# Species-specific oxygen sensing governs the initiation of vertebrate limb regeneration

**DOI:** 10.1101/2024.12.19.629359

**Authors:** Georgios Tsissios, Marion Leleu, Kelly Hu, Alp Eren Demirtas, Hanrong Hu, Toru Kawanishi, Evangelia Skoufa, Alessandro Valente, Antonio Herrera, Adrien Mery, Lorenzo Noseda, Haruki Ochi, Selman Sakar, Mikiko Tanaka, Fides Zenk, Can Aztekin

## Abstract

Why mammals cannot regenerate limbs, unlike amphibians, presents a longstanding puzzle in biology. We show that exposing *ex vivo* amputated embryonic mouse limbs to subatmospheric oxygen environment, or stabilizing oxygen-sensitive HIF1A enables not only rapid wound healing, but alters cellular mechanics, and reshapes the histone landscape to prime regenerative fates. Conversely, regenerative *Xenopus* tadpole limbs display low oxygen-sensing capacity, robust wound healing, a regenerative histone landscape, and glycolytic programs even under high oxygen. This reduced oxygen-sensing capacity, in stark contrast to mammals, associates with decreased HIF1A-regulating gene expressions. Our findings thus uncover species-specific oxygen sensing as a unifying mechanism for limb regeneration initiation across vertebrates, reveal how aquatic subatmospheric habitats may enhance regenerative capabilities, and identify targetable barriers to unlock latent limb regenerative programs in adult mammals.

## Supplemental Table 2 for "Species-specific oxygen sensing governs the initiation of vertebrate limb regeneration" (part 1 of 3)

### Sheet: DEgenes
gene	pct.1	pct.2	avg_log2FC	p_val	p_val_adj	status_padj001	HIF1A	glycolytic_process	oxidative_phosphorylation	Signaling_by_Hippo	Hif1alpha_genes	Kdm_genes	aer_genes	blastema_genes
COX2	0.988	0.99	-0.506058	0	0	Down	FALSE	FALSE	FALSE	FALSE	FALSE	FALSE	FALSE	FALSE
ATP6	0.928	0.982	-0.629063	0	0	Down	FALSE	FALSE	FALSE	FALSE	FALSE	FALSE	FALSE	FALSE
COX3	0.989	0.993	-0.620352	0	0	Down	FALSE	FALSE	FALSE	FALSE	FALSE	FALSE	FALSE	FALSE
ND3	0.831	0.961	-0.595147	0	0	Down	FALSE	FALSE	FALSE	FALSE	FALSE	FALSE	FALSE	FALSE
ND4	0.806	0.94	-0.543002	0	0	Down	FALSE	FALSE	FALSE	FALSE	FALSE	FALSE	FALSE	FALSE
CYTB	0.935	0.978	-0.732395	0	0	Down	FALSE	FALSE	FALSE	FALSE	FALSE	FALSE	FALSE	FALSE
ankrd37.L	0.232	0.007	0.578815	0	0	Up	TRUE	FALSE	FALSE	FALSE	FALSE	FALSE	FALSE	FALSE
dot1l.L	0.701	0.507	0.780855	0	0	Up	FALSE	FALSE	FALSE	FALSE	FALSE	FALSE	FALSE	FALSE
lipg.L	0.604	0.824	-0.694387	0	0	Down	FALSE	FALSE	FALSE	FALSE	FALSE	FALSE	FALSE	FALSE
ankrd37.S	0.25	0.007	0.687331	0	0	Up	TRUE	FALSE	FALSE	FALSE	FALSE	FALSE	FALSE	FALSE
dot1l.S	0.699	0.44	0.960241	0	0	Up	FALSE	FALSE	FALSE	FALSE	FALSE	FALSE	FALSE	FALSE
glrx.S	0.611	0.837	-0.648006	0	0	Down	FALSE	FALSE	FALSE	FALSE	FALSE	FALSE	FALSE	FALSE
LOC108708049	0.351	0.033	1.39203	0	0	Up	FALSE	FALSE	FALSE	FALSE	FALSE	FALSE	FALSE	FALSE
serpinh1.L	0.633	0.411	0.980903	0	0	Up	FALSE	FALSE	FALSE	FALSE	FALSE	FALSE	FALSE	FALSE
LOC108710732	0.546	0.232	0.756358	0	0	Up	FALSE	FALSE	FALSE	FALSE	FALSE	FALSE	FALSE	FALSE
p4ha2.L	0.566	0.23	1.1801	0	0	Up	TRUE	FALSE	FALSE	FALSE	FALSE	FALSE	FALSE	FALSE
pfkfb3.L	0.519	0.057	1.4518	0	0	Up	TRUE	FALSE	FALSE	FALSE	FALSE	FALSE	FALSE	FALSE
pkm.L	0.868	0.672	1.48097	0	0	Up	TRUE	TRUE	FALSE	FALSE	FALSE	FALSE	FALSE	FALSE
nmrk2.L	0.524	0.247	0.64463	0	0	Up	FALSE	FALSE	FALSE	FALSE	FALSE	FALSE	FALSE	FALSE
chd2.L	0.784	0.627	0.662628	0	0	Up	TRUE	FALSE	FALSE	FALSE	FALSE	FALSE	FALSE	FALSE
hkdc1.L	0.715	0.408	1.33962	0	0	Up	FALSE	TRUE	FALSE	FALSE	FALSE	FALSE	FALSE	FALSE
pfkfb3.S	0.648	0.212	1.77313	0	0	Up	TRUE	FALSE	FALSE	FALSE	FALSE	FALSE	FALSE	FALSE
LOC121402969	1	0.996	0.890427	0	0	Up	FALSE	FALSE	FALSE	FALSE	FALSE	FALSE	FALSE	FALSE
ldha.S	0.478	0.17	0.940779	0	0	Up	TRUE	FALSE	FALSE	FALSE	FALSE	FALSE	FALSE	FALSE
vegfa.L	0.624	0.401	0.728444	0	0	Up	FALSE	FALSE	FALSE	FALSE	FALSE	FALSE	FALSE	FALSE
XB22169567.S [provisional]	0.491	0.159	0.827795	0	0	Up	FALSE	FALSE	FALSE	FALSE	FALSE	FALSE	FALSE	FALSE
vegfa.S	0.538	0.236	0.961412	0	0	Up	FALSE	FALSE	FALSE	FALSE	FALSE	FALSE	FALSE	FALSE
asns.L	0.305	0.649	-0.694292	0	0	Down	FALSE	FALSE	FALSE	FALSE	FALSE	FALSE	FALSE	FALSE
eif1b.L	0.923	0.833	0.815946	0	0	Up	FALSE	FALSE	FALSE	FALSE	FALSE	FALSE	FALSE	FALSE
jarid2.S	0.873	0.767	0.679179	0	0	Up	FALSE	FALSE	FALSE	FALSE	FALSE	FALSE	FALSE	FALSE
hk1.L	0.328	0.081	0.495026	0	0	Up	FALSE	TRUE	FALSE	FALSE	FALSE	FALSE	FALSE	FALSE
ddx21.L	0.986	0.963	0.584467	0	0	Up	FALSE	FALSE	FALSE	FALSE	FALSE	FALSE	FALSE	FALSE
p4ha1.L	0.391	0.112	0.701679	0	0	Up	TRUE	FALSE	FALSE	FALSE	FALSE	FALSE	FALSE	FALSE
plod1.L	0.365	0.057	0.673132	0	0	Up	FALSE	FALSE	FALSE	FALSE	FALSE	FALSE	FALSE	TRUE
eno1.L	0.862	0.785	0.888803	0	0	Up	TRUE	TRUE	FALSE	FALSE	FALSE	FALSE	FALSE	FALSE
ybx1.L	0.994	0.994	-0.327494	0	0	Down	FALSE	FALSE	FALSE	FALSE	FALSE	FALSE	FALSE	FALSE
hsp30d.L	0.192	0.013	1.78379	0	0	Up	FALSE	FALSE	FALSE	FALSE	FALSE	FALSE	FALSE	FALSE
tpi1.S	0.64	0.417	0.7715	0	0	Up	FALSE	TRUE	FALSE	FALSE	FALSE	FALSE	FALSE	FALSE
p4ha1.S	0.339	0.102	0.451334	0	0	Up	TRUE	FALSE	FALSE	FALSE	FALSE	FALSE	FALSE	FALSE
plod1.S	0.419	0.086	0.776606	0	0	Up	FALSE	FALSE	FALSE	FALSE	FALSE	FALSE	FALSE	TRUE
hspa1l.S	0.994	0.981	0.4604	0	0	Up	FALSE	FALSE	FALSE	FALSE	FALSE	FALSE	FALSE	FALSE
snrpd2.L	0.796	0.914	-0.489887	0	0	Down	FALSE	FALSE	FALSE	FALSE	FALSE	FALSE	FALSE	FALSE
LOC121393044	0.316	0.018	1.96966	0	0	Up	FALSE	FALSE	FALSE	FALSE	FALSE	FALSE	FALSE	FALSE
hsp70.L	0.293	0.016	2.06976	0	0	Up	FALSE	FALSE	FALSE	FALSE	FALSE	FALSE	FALSE	FALSE
LOC108698781	0.61	0.348	1.19604	0	0	Up	FALSE	FALSE	FALSE	FALSE	FALSE	FALSE	FALSE	FALSE
vars1.S	0.434	0.682	-0.730146	0	0	Down	FALSE	FALSE	FALSE	FALSE	FALSE	FALSE	FALSE	FALSE
psmb3.L	0.735	0.906	-0.564202	0	0	Down	FALSE	FALSE	FALSE	FALSE	FALSE	FALSE	FALSE	FALSE
ddx5.L	0.97	0.94	0.478975	0	0	Up	FALSE	FALSE	FALSE	FALSE	FALSE	FALSE	FALSE	FALSE
aldoa.L	0.458	0.161	0.691183	0	0	Up	TRUE	TRUE	FALSE	FALSE	FALSE	FALSE	FALSE	FALSE
hspa8.L	0.981	0.96	0.435317	6.09353e-305	2.09404e-300	Up	FALSE	FALSE	FALSE	FALSE	FALSE	FALSE	FALSE	FALSE
rsbn1.L	0.497	0.262	0.566176	3.14064e-304	1.07928e-299	Up	TRUE	FALSE	FALSE	FALSE	FALSE	FALSE	FALSE	FALSE
ncoa4.L	0.528	0.287	0.541961	8.04166e-304	2.76352e-299	Up	FALSE	FALSE	FALSE	FALSE	FALSE	FALSE	FALSE	FALSE
atp5if1.S	0.851	0.933	-0.426433	2.4039e-299	8.26101e-295	Down	FALSE	FALSE	FALSE	FALSE	FALSE	FALSE	FALSE	FALSE
znf395.S	0.268	0.06	0.473284	1.60715e-297	5.52297e-293	Up	TRUE	FALSE	FALSE	FALSE	FALSE	FALSE	FALSE	FALSE
LOC108701685	0.591	0.794	-0.52845	4.49574e-289	1.54496e-284	Down	FALSE	FALSE	FALSE	FALSE	FALSE	FALSE	FALSE	FALSE
kdm3a.L	0.382	0.153	0.465794	1.07813e-282	3.705e-278	Up	TRUE	FALSE	FALSE	FALSE	FALSE	TRUE	FALSE	FALSE
acaca.S	0.438	0.677	-0.570477	7.57644e-282	2.60364e-277	Down	FALSE	FALSE	FALSE	FALSE	FALSE	FALSE	FALSE	FALSE
LOC108696758	0.222	0.035	0.348544	2.12054e-280	7.28724e-276	Up	FALSE	FALSE	FALSE	FALSE	FALSE	FALSE	FALSE	FALSE
LOC108706821	0.926	0.98	-0.487442	1.70216e-279	5.84947e-275	Down	FALSE	FALSE	FALSE	FALSE	FALSE	FALSE	FALSE	FALSE
LOC108713020	0.155	0.003	0.317815	1.71494e-277	5.89338e-273	Up	FALSE	FALSE	FALSE	FALSE	FALSE	FALSE	FALSE	FALSE
aldh1l2.S	0.206	0.458	-0.423888	8.00192e-276	2.74986e-271	Down	FALSE	FALSE	FALSE	FALSE	FALSE	FALSE	FALSE	FALSE
cox6b1.L	0.886	0.822	0.452155	1.27104e-271	4.36794e-267	Up	FALSE	FALSE	TRUE	FALSE	FALSE	FALSE	FALSE	FALSE
ddit4.L	0.401	0.179	0.807081	2.94564e-268	1.01227e-263	Up	TRUE	FALSE	FALSE	FALSE	FALSE	FALSE	FALSE	FALSE
rps9	0.993	0.995	-0.312987	8.43207e-267	2.89768e-262	Down	FALSE	FALSE	FALSE	FALSE	FALSE	FALSE	FALSE	FALSE
glrx.L	0.381	0.626	-0.565113	3.84786e-264	1.32232e-259	Down	FALSE	FALSE	FALSE	FALSE	FALSE	FALSE	FALSE	FALSE
abracl.L	0.88	0.781	0.487575	6.67243e-264	2.29298e-259	Up	FALSE	FALSE	FALSE	FALSE	FALSE	FALSE	FALSE	FALSE
ddit4.S	0.371	0.155	0.924166	1.16548e-260	4.00516e-256	Up	TRUE	FALSE	FALSE	FALSE	FALSE	FALSE	FALSE	FALSE
lipg.S	0.644	0.839	-0.561283	2.10585e-260	7.23676e-256	Down	FALSE	FALSE	FALSE	FALSE	FALSE	FALSE	FALSE	FALSE
LOC108697719	0.156	0.008	1.27023	2.96149e-255	1.01772e-250	Up	FALSE	FALSE	FALSE	FALSE	FALSE	FALSE	FALSE	FALSE
rpl38.S	0.989	0.977	0.391833	7.54261e-255	2.59202e-250	Up	FALSE	FALSE	FALSE	FALSE	FALSE	FALSE	FALSE	FALSE
sec61g.L	0.962	0.94	0.433674	1.061e-254	3.64612e-250	Up	TRUE	FALSE	FALSE	FALSE	FALSE	FALSE	FALSE	FALSE
scd.S	0.674	0.843	-0.56182	3.75787e-252	1.29139e-247	Down	TRUE	FALSE	FALSE	FALSE	FALSE	FALSE	FALSE	FALSE
snrpg.S	0.815	0.915	-0.404802	1.06008e-251	3.64295e-247	Down	FALSE	FALSE	FALSE	FALSE	FALSE	FALSE	FALSE	FALSE
hspg2.L	0.57	0.359	0.724068	3.14216e-251	1.0798e-246	Up	FALSE	FALSE	FALSE	FALSE	FALSE	FALSE	FALSE	FALSE
rybp.S	0.698	0.528	0.617912	8.15574e-251	2.80272e-246	Up	FALSE	FALSE	FALSE	FALSE	FALSE	FALSE	FALSE	FALSE
ddx21.S	0.994	0.983	0.390297	2.03169e-249	6.9819e-245	Up	FALSE	FALSE	FALSE	FALSE	FALSE	FALSE	FALSE	FALSE
LOC108696641	0.141	0.005	0.863293	2.35699e-241	8.09978e-237	Up	FALSE	FALSE	FALSE	FALSE	FALSE	FALSE	FALSE	FALSE
eif1b.S	0.948	0.909	0.432779	6.5625e-241	2.2552e-236	Up	FALSE	FALSE	FALSE	FALSE	FALSE	FALSE	FALSE	FALSE
ptmap12.S	0.912	0.835	0.570513	1.10014e-240	3.78061e-236	Up	FALSE	FALSE	FALSE	FALSE	FALSE	FALSE	FALSE	FALSE
ifitm1.S	0.623	0.785	-0.530811	2.65481e-236	9.12326e-232	Down	FALSE	FALSE	FALSE	FALSE	FALSE	FALSE	FALSE	FALSE
ND2	0.911	0.965	-0.388455	6.79758e-234	2.33599e-229	Down	FALSE	FALSE	FALSE	FALSE	FALSE	FALSE	FALSE	FALSE
rybp.L	0.604	0.409	0.572638	4.33816e-231	1.49081e-226	Up	FALSE	FALSE	FALSE	FALSE	FALSE	FALSE	FALSE	FALSE
aars1.L	0.523	0.73	-0.49356	2.01215e-230	6.91475e-226	Down	FALSE	FALSE	FALSE	FALSE	FALSE	FALSE	FALSE	FALSE
scd.L	0.603	0.778	-0.530571	1.05221e-228	3.61591e-224	Down	TRUE	FALSE	FALSE	FALSE	FALSE	FALSE	FALSE	FALSE
hmgn2.L	0.823	0.708	0.717825	5.26956e-227	1.81088e-222	Up	FALSE	FALSE	FALSE	FALSE	FALSE	FALSE	FALSE	FALSE
psmb4.L	0.857	0.927	-0.368168	4.14458e-224	1.42428e-219	Down	FALSE	FALSE	FALSE	FALSE	FALSE	FALSE	FALSE	FALSE
gstm1.S	0.877	0.934	-0.41755	4.80172e-224	1.65011e-219	Down	FALSE	FALSE	FALSE	FALSE	FALSE	FALSE	FALSE	FALSE
slc25a17.L	0.202	0.04	0.280984	7.24941e-224	2.49126e-219	Up	FALSE	FALSE	FALSE	FALSE	FALSE	FALSE	FALSE	FALSE
gapdh.S	0.856	0.788	0.47253	4.30186e-222	1.47834e-217	Up	TRUE	TRUE	FALSE	FALSE	FALSE	FALSE	FALSE	FALSE
dbi.L	0.81	0.926	-0.416095	6.09612e-222	2.09493e-217	Down	FALSE	FALSE	FALSE	FALSE	FALSE	FALSE	FALSE	FALSE
LOC108696640	0.139	0.009	0.910128	1.04974e-219	3.60742e-215	Up	FALSE	FALSE	FALSE	FALSE	FALSE	FALSE	FALSE	FALSE
cirbp.L	0.987	0.995	-0.361211	2.27052e-217	7.80266e-213	Down	FALSE	FALSE	FALSE	FALSE	FALSE	FALSE	FALSE	TRUE
ppdpf.L	0.815	0.714	0.454429	2.49668e-217	8.57985e-213	Up	FALSE	FALSE	FALSE	FALSE	FALSE	FALSE	FALSE	FALSE
rps16.L	0.991	0.989	0.245948	8.91162e-217	3.06248e-212	Up	FALSE	FALSE	FALSE	FALSE	FALSE	FALSE	FALSE	FALSE
psma7.L	0.781	0.894	-0.379114	4.44977e-214	1.52916e-209	Down	FALSE	FALSE	FALSE	FALSE	FALSE	FALSE	FALSE	FALSE
hgd.L	0.104	0.292	-0.366486	6.02809e-213	2.07155e-208	Down	FALSE	FALSE	FALSE	FALSE	FALSE	FALSE	FALSE	FALSE
grpel2.L	0.288	0.106	0.365062	8.39614e-212	2.88533e-207	Up	FALSE	FALSE	FALSE	FALSE	FALSE	FALSE	FALSE	FALSE
phgdh.S	0.476	0.697	-0.454343	3.37033e-210	1.15821e-205	Down	FALSE	FALSE	FALSE	FALSE	FALSE	FALSE	FALSE	FALSE
rpl22l1.L	0.949	0.97	-0.59688	5.1731e-210	1.77774e-205	Down	FALSE	FALSE	FALSE	FALSE	FALSE	FALSE	FALSE	FALSE
LOC108717350	0.968	0.937	0.570549	1.28588e-209	4.41894e-205	Up	FALSE	FALSE	FALSE	FALSE	FALSE	FALSE	FALSE	FALSE
LOC108699444	0.055	0.216	-0.412901	4.91051e-208	1.6875e-203	Down	FALSE	FALSE	FALSE	FALSE	FALSE	FALSE	FALSE	FALSE
acaca.L	0.339	0.565	-0.448263	1.22061e-206	4.19463e-202	Down	FALSE	FALSE	FALSE	FALSE	FALSE	FALSE	FALSE	FALSE
hmgcr.L	0.564	0.778	-0.403682	6.51298e-205	2.23819e-200	Down	FALSE	FALSE	FALSE	FALSE	FALSE	FALSE	FALSE	FALSE
COX1	0.984	0.983	-0.283124	7.35435e-204	2.52732e-199	Down	FALSE	FALSE	FALSE	FALSE	FALSE	FALSE	FALSE	FALSE
blmh.L	0.394	0.621	-0.379604	4.85252e-202	1.66757e-197	Down	FALSE	FALSE	FALSE	FALSE	FALSE	FALSE	FALSE	FALSE
dapl1.L	0.451	0.634	-0.565218	5.37961e-202	1.8487e-197	Down	FALSE	FALSE	FALSE	FALSE	FALSE	FALSE	FALSE	FALSE
LOC108698757	0.993	0.992	0.251538	7.30326e-201	2.50977e-196	Up	FALSE	FALSE	FALSE	FALSE	FALSE	FALSE	FALSE	FALSE
aldoc.L	0.167	0.027	0.23239	8.62132e-201	2.96272e-196	Up	TRUE	FALSE	FALSE	FALSE	FALSE	FALSE	FALSE	FALSE
tmem263.L	0.827	0.748	0.517023	7.84622e-199	2.69635e-194	Up	FALSE	FALSE	FALSE	FALSE	FALSE	FALSE	FALSE	FALSE
LOC108716425	0.956	0.923	0.444604	4.91238e-198	1.68814e-193	Up	FALSE	FALSE	FALSE	FALSE	FALSE	FALSE	FALSE	FALSE
vldlr.S	0.188	0.041	0.267371	1.19252e-194	4.09809e-190	Up	FALSE	FALSE	FALSE	FALSE	FALSE	FALSE	FALSE	FALSE
akr1b1.S	0.424	0.634	-0.381762	3.64802e-194	1.25364e-189	Down	FALSE	FALSE	FALSE	FALSE	FALSE	FALSE	FALSE	FALSE
psmb6.L	0.616	0.793	-0.383015	1.24006e-193	4.26145e-189	Down	FALSE	FALSE	FALSE	FALSE	FALSE	FALSE	FALSE	FALSE
psma5.S	0.659	0.819	-0.379576	1.51186e-193	5.1955e-189	Down	FALSE	FALSE	FALSE	FALSE	FALSE	FALSE	FALSE	FALSE
eprs1.L	0.531	0.712	-0.433999	3.36517e-193	1.15644e-188	Down	FALSE	FALSE	FALSE	FALSE	FALSE	FALSE	FALSE	FALSE
angptl4.L	0.17	0.031	0.260682	2.47605e-191	8.50894e-187	Up	TRUE	FALSE	FALSE	FALSE	FALSE	FALSE	FALSE	FALSE
tfrc.L	0.408	0.215	0.371687	4.75103e-191	1.63269e-186	Up	TRUE	FALSE	FALSE	FALSE	FALSE	FALSE	FALSE	FALSE
sncaip.S	0.587	0.399	0.617525	8.60357e-191	2.95662e-186	Up	FALSE	FALSE	FALSE	FALSE	FALSE	FALSE	FALSE	FALSE
sod1.L	0.608	0.795	-0.384871	2.16997e-190	7.45711e-186	Down	FALSE	FALSE	FALSE	FALSE	FALSE	FALSE	FALSE	FALSE
LOC121401723	0.846	0.752	0.684599	8.90993e-190	3.0619e-185	Up	FALSE	FALSE	FALSE	FALSE	FALSE	FALSE	FALSE	FALSE
psma7.S	0.667	0.833	-0.356538	5.51072e-187	1.89376e-182	Down	FALSE	FALSE	FALSE	FALSE	FALSE	FALSE	FALSE	FALSE
ranbp3l.L	0.328	0.147	0.445991	4.84312e-185	1.66434e-180	Up	FALSE	FALSE	FALSE	FALSE	FALSE	FALSE	FALSE	FALSE
cdk2ap1.S	0.314	0.534	-0.314794	7.09709e-185	2.43891e-180	Down	FALSE	FALSE	FALSE	FALSE	FALSE	FALSE	FALSE	FALSE
kdm7a.S	0.319	0.14	0.331337	1.53477e-184	5.27422e-180	Up	FALSE	FALSE	FALSE	FALSE	FALSE	TRUE	FALSE	FALSE
psmb7.S	0.466	0.677	-0.3503	3.62775e-184	1.24668e-179	Down	FALSE	FALSE	FALSE	FALSE	FALSE	FALSE	FALSE	FALSE
sat1.S	0.54	0.364	0.533423	1.41107e-183	4.84914e-179	Up	FALSE	FALSE	FALSE	FALSE	FALSE	FALSE	FALSE	FALSE
hspa9.L	0.513	0.686	-0.496839	1.80031e-183	6.18678e-179	Down	FALSE	FALSE	FALSE	FALSE	FALSE	FALSE	FALSE	FALSE
LOC108709832	0.998	0.999	-0.232661	1.51401e-182	5.2029e-178	Down	FALSE	FALSE	FALSE	FALSE	FALSE	FALSE	FALSE	FALSE
hnrnpab.L	0.896	0.945	-0.320677	3.24237e-182	1.11424e-177	Down	FALSE	FALSE	FALSE	FALSE	FALSE	FALSE	FALSE	FALSE
ak4.L	0.208	0.059	0.302641	3.2161e-179	1.10521e-174	Up	FALSE	FALSE	FALSE	FALSE	FALSE	FALSE	FALSE	FALSE
ybx1.S	0.993	0.992	-0.221994	2.64383e-178	9.08551e-174	Down	FALSE	FALSE	FALSE	FALSE	FALSE	FALSE	FALSE	FALSE
myh9.L	0.812	0.898	-0.430331	1.01152e-177	3.47609e-173	Down	FALSE	FALSE	FALSE	FALSE	FALSE	FALSE	FALSE	FALSE
LOC108697802	0.178	0.041	0.223375	2.30291e-177	7.91394e-173	Up	FALSE	FALSE	FALSE	FALSE	FALSE	FALSE	FALSE	FALSE
dedd2.L	0.233	0.438	-0.299281	1.19967e-176	4.12266e-172	Down	FALSE	FALSE	FALSE	FALSE	FALSE	FALSE	FALSE	FALSE
LOC108707118	0.122	0.011	0.176787	2.8494e-176	9.79198e-172	Up	FALSE	FALSE	FALSE	FALSE	FALSE	FALSE	FALSE	FALSE
mpc2.S	0.59	0.767	-0.34156	9.8102e-175	3.37127e-170	Down	FALSE	FALSE	FALSE	FALSE	FALSE	FALSE	FALSE	FALSE
atf5.2.S	0.299	0.497	-0.429689	1.06251e-174	3.6513e-170	Down	FALSE	FALSE	FALSE	FALSE	FALSE	FALSE	FALSE	FALSE
lars1.L	0.58	0.765	-0.395484	1.14729e-173	3.94265e-169	Down	FALSE	FALSE	FALSE	FALSE	FALSE	FALSE	FALSE	FALSE
psma2.S	0.648	0.809	-0.355451	1.26241e-172	4.33826e-168	Down	FALSE	FALSE	FALSE	FALSE	FALSE	FALSE	FALSE	FALSE
endog.L	0.322	0.152	0.300958	2.00769e-172	6.89944e-168	Up	FALSE	FALSE	FALSE	FALSE	FALSE	FALSE	FALSE	FALSE
rps29.S	0.993	0.993	0.200961	2.24578e-172	7.71764e-168	Up	FALSE	FALSE	FALSE	FALSE	FALSE	FALSE	FALSE	FALSE
acsbg2.S	0.374	0.583	-0.409342	2.84034e-172	9.76082e-168	Down	FALSE	FALSE	FALSE	FALSE	FALSE	FALSE	FALSE	FALSE
cirbp.S	0.968	0.989	-0.315303	2.09585e-171	7.2024e-167	Down	FALSE	FALSE	FALSE	FALSE	FALSE	FALSE	FALSE	TRUE
psmc5.L	0.617	0.775	-0.352367	5.31625e-171	1.82693e-166	Down	FALSE	FALSE	FALSE	FALSE	FALSE	FALSE	FALSE	FALSE
atp5f1d.S	0.701	0.84	-0.347428	3.56026e-170	1.22349e-165	Down	FALSE	FALSE	FALSE	FALSE	FALSE	FALSE	FALSE	FALSE
slc2a1.L	0.166	0.037	0.240344	1.01129e-169	3.4753e-165	Up	TRUE	TRUE	FALSE	FALSE	FALSE	FALSE	FALSE	FALSE
pfdn5.L	0.744	0.645	0.404549	1.01362e-169	3.48331e-165	Up	FALSE	FALSE	FALSE	FALSE	FALSE	FALSE	FALSE	FALSE
psmb5.L	0.686	0.825	-0.361481	4.07446e-168	1.40019e-163	Down	FALSE	FALSE	FALSE	FALSE	FALSE	FALSE	FALSE	FALSE
znf395.L	0.352	0.187	0.496428	1.81012e-167	6.22047e-163	Up	TRUE	FALSE	FALSE	FALSE	FALSE	FALSE	FALSE	FALSE
psma4.L	0.715	0.844	-0.336943	5.52689e-166	1.89931e-161	Down	FALSE	FALSE	FALSE	FALSE	FALSE	FALSE	FALSE	FALSE
myef2.L	0.581	0.762	-0.352846	7.26063e-166	2.49512e-161	Down	FALSE	FALSE	FALSE	FALSE	FALSE	FALSE	FALSE	FALSE
ckb.L	0.665	0.523	0.44503	6.65482e-164	2.28693e-159	Up	FALSE	FALSE	FALSE	FALSE	FALSE	FALSE	FALSE	TRUE
pabpc1.S	0.994	0.991	-0.257619	8.14047e-163	2.79747e-158	Down	FALSE	FALSE	FALSE	FALSE	FALSE	FALSE	FALSE	FALSE
atp5f1d.L	0.719	0.846	-0.335212	4.18734e-161	1.43898e-156	Down	FALSE	FALSE	FALSE	FALSE	FALSE	FALSE	FALSE	FALSE
tmem14c.L	0.555	0.733	-0.35058	4.67246e-160	1.60569e-155	Down	FALSE	FALSE	FALSE	FALSE	FALSE	FALSE	FALSE	FALSE
abca1.L	0.297	0.509	-0.308276	1.92745e-159	6.6237e-155	Down	FALSE	FALSE	FALSE	FALSE	FALSE	FALSE	FALSE	FALSE
eef1d.L	0.982	0.973	0.276534	5.68431e-159	1.95341e-154	Up	FALSE	FALSE	FALSE	FALSE	FALSE	FALSE	FALSE	FALSE
psph.S	0.166	0.345	-0.302482	2.72975e-158	9.38078e-154	Down	FALSE	FALSE	FALSE	FALSE	FALSE	FALSE	FALSE	FALSE
fkbp3.L	0.424	0.623	-0.318582	3.03549e-158	1.04315e-153	Down	FALSE	FALSE	FALSE	FALSE	FALSE	FALSE	FALSE	FALSE
srebf2.S	0.726	0.862	-0.372392	1.14897e-156	3.94843e-152	Down	FALSE	FALSE	FALSE	FALSE	FALSE	FALSE	FALSE	FALSE
ND5	0.59	0.779	-0.331911	1.49049e-155	5.12206e-151	Down	FALSE	FALSE	FALSE	FALSE	FALSE	FALSE	FALSE	FALSE
msmo1.L	0.533	0.378	0.59459	8.79799e-155	3.02343e-150	Up	FALSE	FALSE	FALSE	FALSE	FALSE	FALSE	FALSE	FALSE
rps10.L	0.997	0.995	0.189737	1.0867e-154	3.73444e-150	Up	FALSE	FALSE	FALSE	FALSE	FALSE	FALSE	FALSE	FALSE
LOC121393051	0.991	0.984	0.23884	4.91592e-154	1.68936e-149	Up	FALSE	FALSE	FALSE	FALSE	FALSE	FALSE	FALSE	FALSE
sqstm1.L	0.288	0.481	-0.509693	1.12615e-153	3.87003e-149	Down	FALSE	FALSE	FALSE	FALSE	FALSE	FALSE	FALSE	FALSE
atp5pf.L	0.722	0.853	-0.306478	1.0504e-151	3.60969e-147	Down	FALSE	FALSE	FALSE	FALSE	FALSE	FALSE	FALSE	FALSE
zmym2.S	0.72	0.614	0.414593	1.33252e-151	4.57921e-147	Up	FALSE	FALSE	FALSE	FALSE	FALSE	FALSE	FALSE	FALSE
zmiz2.L	0.616	0.489	0.496686	1.11055e-150	3.8164e-146	Up	FALSE	FALSE	FALSE	FALSE	FALSE	FALSE	FALSE	FALSE
LOC108697444	0.247	0.099	0.277516	2.50432e-150	8.60608e-146	Up	FALSE	FALSE	FALSE	FALSE	FALSE	FALSE	FALSE	FALSE
hsp30c.L	0.094	0.005	0.543648	3.74943e-150	1.28849e-145	Up	FALSE	FALSE	FALSE	FALSE	FALSE	FALSE	FALSE	FALSE
psmb6.S	0.639	0.793	-0.33182	1.71648e-148	5.89869e-144	Down	FALSE	FALSE	FALSE	FALSE	FALSE	FALSE	FALSE	FALSE
rps24.L	0.995	0.993	0.201097	4.66474e-148	1.60304e-143	Up	FALSE	FALSE	FALSE	FALSE	FALSE	FALSE	FALSE	FALSE
myl6.S	0.779	0.876	-0.350586	8.87451e-148	3.04973e-143	Down	FALSE	FALSE	FALSE	FALSE	FALSE	FALSE	FALSE	FALSE
dbi.S	0.823	0.908	-0.35507	1.30838e-147	4.49625e-143	Down	FALSE	FALSE	FALSE	FALSE	FALSE	FALSE	FALSE	FALSE
actb.L	0.982	0.988	-0.354075	4.36775e-147	1.50098e-142	Down	FALSE	FALSE	FALSE	FALSE	FALSE	FALSE	FALSE	FALSE
eif5b.L	0.392	0.563	-1.13154	4.95434e-147	1.70256e-142	Down	FALSE	FALSE	FALSE	FALSE	FALSE	FALSE	FALSE	FALSE
atp5mg.L	0.896	0.935	-0.2723	7.7091e-147	2.64923e-142	Down	FALSE	FALSE	FALSE	FALSE	FALSE	FALSE	FALSE	FALSE
znf593.L	0.912	0.873	0.339563	3.88212e-146	1.33409e-141	Up	FALSE	FALSE	FALSE	FALSE	FALSE	FALSE	FALSE	FALSE
LOC108698556	0.641	0.765	-0.473467	5.09557e-146	1.75109e-141	Down	FALSE	FALSE	FALSE	FALSE	FALSE	FALSE	FALSE	FALSE
psmb4.S	0.698	0.84	-0.315755	5.91758e-146	2.03358e-141	Down	FALSE	FALSE	FALSE	FALSE	FALSE	FALSE	FALSE	FALSE
kars1.L	0.524	0.684	-0.385038	6.41066e-146	2.20302e-141	Down	FALSE	FALSE	FALSE	FALSE	FALSE	FALSE	FALSE	FALSE
psma1.S	0.598	0.756	-0.31859	9.25964e-146	3.18208e-141	Down	FALSE	FALSE	FALSE	FALSE	FALSE	FALSE	FALSE	FALSE
eif4a1.L	0.845	0.916	-0.35818	4.07524e-145	1.40046e-140	Down	FALSE	FALSE	FALSE	FALSE	FALSE	FALSE	FALSE	FALSE
actb.S	0.958	0.977	-0.336886	4.47926e-144	1.5393e-139	Down	FALSE	FALSE	FALSE	FALSE	FALSE	FALSE	FALSE	FALSE
h3c13.S	0.95	0.926	0.376579	3.51387e-143	1.20754e-138	Up	FALSE	FALSE	FALSE	FALSE	FALSE	FALSE	FALSE	FALSE
rpl39.S	0.991	0.99	0.21147	1.27971e-142	4.39774e-138	Up	FALSE	FALSE	FALSE	FALSE	FALSE	FALSE	FALSE	FALSE
coq8a.S	0.115	0.017	0.298886	3.36298e-142	1.15569e-137	Up	FALSE	FALSE	FALSE	FALSE	FALSE	FALSE	FALSE	FALSE
slc4a4.S	0.23	0.09	0.464936	3.73662e-142	1.28409e-137	Up	FALSE	FALSE	FALSE	FALSE	FALSE	FALSE	FALSE	FALSE
dapl1.S	0.486	0.652	-0.392892	9.878e-141	3.39458e-136	Down	FALSE	FALSE	FALSE	FALSE	FALSE	FALSE	FALSE	FALSE
rpl39.L	0.995	0.995	0.200035	1.2499e-140	4.29529e-136	Up	FALSE	FALSE	FALSE	FALSE	FALSE	FALSE	FALSE	FALSE
rps12.L	0.999	1	-0.212886	1.58595e-140	5.45011e-136	Down	FALSE	FALSE	FALSE	FALSE	FALSE	FALSE	FALSE	FALSE
ggps1.S	0.229	0.41	-0.261128	3.13587e-139	1.07764e-134	Down	FALSE	FALSE	FALSE	FALSE	FALSE	FALSE	FALSE	FALSE
rnf19a.L	0.48	0.337	0.436461	4.63112e-139	1.59149e-134	Up	TRUE	FALSE	FALSE	FALSE	FALSE	FALSE	FALSE	FALSE
aldh18a1.L	0.296	0.475	-0.311708	1.31495e-138	4.51882e-134	Down	FALSE	FALSE	FALSE	FALSE	FALSE	FALSE	FALSE	FALSE
ftsj3.L	0.596	0.756	-0.340033	2.04042e-138	7.01191e-134	Down	FALSE	FALSE	FALSE	FALSE	FALSE	FALSE	FALSE	FALSE
XB22064002.S [provisional]	0.849	0.779	0.385715	3.05696e-138	1.05052e-133	Up	FALSE	FALSE	FALSE	FALSE	FALSE	FALSE	FALSE	FALSE
fasn.L	0.638	0.79	-0.388104	1.22955e-137	4.22536e-133	Down	FALSE	FALSE	FALSE	FALSE	FALSE	FALSE	FALSE	FALSE
brd9.L	0.502	0.682	-0.305407	2.08544e-136	7.16662e-132	Down	FALSE	FALSE	FALSE	FALSE	FALSE	FALSE	FALSE	FALSE
mid1ip1.S	0.51	0.693	-0.339315	2.15348e-136	7.40042e-132	Down	FALSE	FALSE	FALSE	FALSE	FALSE	FALSE	FALSE	FALSE
psma6.L	0.664	0.803	-0.302715	1.05526e-135	3.62639e-131	Down	FALSE	FALSE	FALSE	FALSE	FALSE	FALSE	FALSE	FALSE
LOC113939961	0.21	0.384	-0.276758	1.41846e-135	4.87453e-131	Down	FALSE	FALSE	FALSE	FALSE	FALSE	FALSE	FALSE	FALSE
sri.S	0.681	0.813	-0.30846	2.10822e-135	7.24489e-131	Down	FALSE	FALSE	FALSE	FALSE	FALSE	FALSE	FALSE	FALSE
slc25a34.L	0.131	0.027	0.164071	5.69228e-135	1.95615e-130	Up	FALSE	FALSE	FALSE	FALSE	FALSE	FALSE	FALSE	FALSE
scn1b.S	0.12	0.021	0.170332	1.62039e-134	5.56845e-130	Up	FALSE	FALSE	FALSE	FALSE	FALSE	FALSE	FALSE	FALSE
rpl10.L	0.998	0.998	-0.198951	3.19374e-134	1.09753e-129	Down	FALSE	FALSE	FALSE	FALSE	FALSE	FALSE	FALSE	FALSE
acsbg2.L	0.495	0.676	-0.374373	4.52704e-134	1.55572e-129	Down	FALSE	FALSE	FALSE	FALSE	FALSE	FALSE	FALSE	FALSE
pgam1.L	0.178	0.057	0.239631	5.39721e-134	1.85475e-129	Up	TRUE	TRUE	FALSE	FALSE	FALSE	FALSE	FALSE	FALSE
fads2.L	0.525	0.718	-0.348489	7.47581e-134	2.56906e-129	Down	FALSE	FALSE	FALSE	FALSE	FALSE	FALSE	FALSE	FALSE
psma6.S	0.71	0.827	-0.303989	8.95464e-134	3.07726e-129	Down	FALSE	FALSE	FALSE	FALSE	FALSE	FALSE	FALSE	FALSE
kdm3a.S	0.386	0.231	0.307634	1.59195e-133	5.47072e-129	Up	TRUE	FALSE	FALSE	FALSE	FALSE	TRUE	FALSE	FALSE
yars1.S	0.308	0.482	-0.290805	1.76807e-132	6.07598e-128	Down	FALSE	FALSE	FALSE	FALSE	FALSE	FALSE	FALSE	FALSE
slc16a3.L	0.173	0.054	0.222841	5.84745e-132	2.00948e-127	Up	FALSE	FALSE	FALSE	FALSE	FALSE	FALSE	FALSE	FALSE
gapdh.L	0.913	0.873	0.549019	7.75034e-131	2.6634e-126	Up	TRUE	TRUE	FALSE	FALSE	FALSE	FALSE	FALSE	FALSE
atp5pd.S	0.813	0.895	-0.291208	1.41992e-130	4.87955e-126	Down	FALSE	FALSE	FALSE	FALSE	FALSE	FALSE	FALSE	FALSE
atp5f1b.S	0.882	0.922	-0.273816	2.18533e-130	7.5099e-126	Down	FALSE	FALSE	FALSE	FALSE	FALSE	FALSE	FALSE	FALSE
oaz1.S	0.916	0.943	-0.266968	5.08016e-130	1.7458e-125	Down	FALSE	FALSE	FALSE	FALSE	FALSE	FALSE	FALSE	FALSE
pam.L	0.333	0.183	0.298654	9.7325e-130	3.34457e-125	Up	FALSE	FALSE	FALSE	FALSE	FALSE	FALSE	FALSE	FALSE
fdps.L	0.658	0.846	-0.291512	1.31132e-129	4.50635e-125	Down	FALSE	FALSE	FALSE	FALSE	FALSE	FALSE	FALSE	FALSE
tet3.S	0.531	0.386	0.348682	2.12864e-129	7.31508e-125	Up	FALSE	FALSE	FALSE	FALSE	FALSE	FALSE	FALSE	FALSE
akr1a1.L	0.472	0.655	-0.309586	2.88699e-129	9.92116e-125	Down	FALSE	FALSE	FALSE	FALSE	FALSE	FALSE	FALSE	FALSE
calr.S	0.96	0.931	0.353171	5.15114e-128	1.77019e-123	Up	FALSE	FALSE	FALSE	FALSE	FALSE	FALSE	FALSE	FALSE
grb10.S	0.237	0.409	-0.301388	9.72404e-127	3.34167e-122	Down	TRUE	FALSE	FALSE	FALSE	FALSE	FALSE	FALSE	FALSE
psph.L	0.176	0.336	-0.258132	1.17994e-126	4.05486e-122	Down	FALSE	FALSE	FALSE	FALSE	FALSE	FALSE	FALSE	FALSE
mdk.S	0.808	0.718	0.420393	1.19942e-126	4.12182e-122	Up	FALSE	FALSE	FALSE	FALSE	FALSE	FALSE	FALSE	FALSE
hsp90ab1.S	0.995	0.989	0.261739	7.75626e-126	2.66544e-121	Up	FALSE	FALSE	FALSE	FALSE	FALSE	FALSE	FALSE	FALSE
eif4a2.L	0.532	0.382	0.320553	2.10596e-125	7.23713e-121	Up	FALSE	FALSE	FALSE	FALSE	FALSE	FALSE	FALSE	FALSE
mpc1.S	0.473	0.655	-0.279383	2.41937e-125	8.31417e-121	Down	FALSE	FALSE	FALSE	FALSE	FALSE	FALSE	FALSE	FALSE
ch25h.L	0.123	0.266	-0.664834	3.53025e-125	1.21317e-120	Down	FALSE	FALSE	FALSE	FALSE	FALSE	FALSE	FALSE	FALSE
LOC108697720	0.071	0.001	0.360842	7.94583e-125	2.73058e-120	Up	FALSE	FALSE	FALSE	FALSE	FALSE	FALSE	FALSE	FALSE
qdpr.L	0.222	0.385	-0.442069	3.03153e-124	1.04178e-119	Down	FALSE	FALSE	FALSE	FALSE	FALSE	FALSE	FALSE	FALSE
ppa2.L	0.502	0.676	-0.298774	6.00238e-124	2.06272e-119	Down	FALSE	FALSE	TRUE	FALSE	FALSE	FALSE	FALSE	FALSE
pisd-like.2.L	0.298	0.478	-0.288029	1.06001e-123	3.64271e-119	Down	FALSE	FALSE	FALSE	FALSE	FALSE	FALSE	FALSE	FALSE
myef2.S	0.356	0.535	-0.276104	1.42072e-123	4.88231e-119	Down	FALSE	FALSE	FALSE	FALSE	FALSE	FALSE	FALSE	FALSE
psmc3.L	0.579	0.733	-0.297974	3.39558e-123	1.16689e-118	Down	FALSE	FALSE	FALSE	FALSE	FALSE	FALSE	FALSE	FALSE
fkbp1a.L	0.786	0.881	-0.291422	1.29565e-122	4.45252e-118	Down	FALSE	FALSE	FALSE	FALSE	FALSE	FALSE	FALSE	FALSE
angptl4.S	0.11	0.02	0.221673	1.5177e-122	5.21558e-118	Up	TRUE	FALSE	FALSE	FALSE	FALSE	FALSE	FALSE	FALSE
ldhb.S	0.857	0.808	0.360161	2.27396e-122	7.81448e-118	Up	FALSE	FALSE	FALSE	FALSE	FALSE	FALSE	FALSE	FALSE
ddit3.L	0.208	0.37	-0.339561	3.63301e-122	1.24848e-117	Down	FALSE	FALSE	FALSE	FALSE	FALSE	FALSE	FALSE	FALSE
ddx46.L	0.735	0.843	-0.295216	3.66694e-121	1.26014e-116	Down	FALSE	FALSE	FALSE	FALSE	FALSE	FALSE	FALSE	FALSE
tcf7l2.L	0.773	0.69	0.629576	4.62611e-121	1.58976e-116	Up	FALSE	FALSE	FALSE	FALSE	FALSE	FALSE	FALSE	FALSE
psma3.L	0.649	0.79	-0.285037	4.95025e-121	1.70115e-116	Down	FALSE	FALSE	FALSE	FALSE	FALSE	FALSE	FALSE	FALSE
id2.L	0.654	0.516	0.451654	5.48753e-121	1.88579e-116	Up	FALSE	FALSE	FALSE	FALSE	FALSE	FALSE	FALSE	FALSE
abcc5.L	0.59	0.746	-0.311409	2.30032e-120	7.90505e-116	Down	FALSE	FALSE	FALSE	FALSE	FALSE	FALSE	FALSE	FALSE
psmd1.L	0.646	0.785	-0.297866	2.98219e-120	1.02483e-115	Down	FALSE	FALSE	FALSE	FALSE	FALSE	FALSE	FALSE	FALSE
uqcrb.S	0.78	0.874	-0.276646	5.42336e-120	1.86374e-115	Down	FALSE	FALSE	TRUE	FALSE	FALSE	FALSE	FALSE	FALSE
eno1.S	0.843	0.834	0.505274	2.59391e-119	8.91398e-115	Up	TRUE	TRUE	FALSE	FALSE	FALSE	FALSE	FALSE	FALSE
psmc4.L	0.458	0.63	-0.281533	8.09682e-119	2.78247e-114	Down	FALSE	FALSE	FALSE	FALSE	FALSE	FALSE	FALSE	FALSE
phb2.S	0.464	0.63	-0.28577	8.89591e-119	3.05708e-114	Down	FALSE	FALSE	FALSE	FALSE	FALSE	FALSE	FALSE	FALSE
txndc17.S	0.548	0.708	-0.299752	2.01526e-118	6.92542e-114	Down	FALSE	FALSE	FALSE	FALSE	FALSE	FALSE	FALSE	FALSE
gsta1.S	0.564	0.708	-0.324185	8.15429e-118	2.80222e-113	Down	FALSE	FALSE	FALSE	FALSE	FALSE	FALSE	FALSE	FALSE
LOC108701391	0.278	0.458	-0.207842	9.74766e-118	3.34978e-113	Down	FALSE	FALSE	FALSE	FALSE	FALSE	FALSE	FALSE	FALSE
prelid1.L	0.53	0.397	0.3025	1.11437e-117	3.82952e-113	Up	FALSE	FALSE	FALSE	FALSE	FALSE	FALSE	FALSE	FALSE
zmym2.L	0.416	0.275	0.325489	7.46354e-117	2.56485e-112	Up	FALSE	FALSE	FALSE	FALSE	FALSE	FALSE	FALSE	FALSE
aff2.L	0.72	0.624	0.497562	1.53575e-116	5.27759e-112	Up	FALSE	FALSE	FALSE	FALSE	FALSE	FALSE	FALSE	FALSE
LOC108711259	0.088	0.01	0.161155	3.71299e-116	1.27597e-111	Up	FALSE	FALSE	FALSE	FALSE	FALSE	FALSE	FALSE	FALSE
snrpb.S	0.859	0.92	-0.273403	7.2001e-116	2.47431e-111	Down	FALSE	FALSE	FALSE	FALSE	FALSE	FALSE	FALSE	FALSE
rps18.L	0.99	0.991	-0.196362	1.46219e-115	5.02483e-111	Down	FALSE	FALSE	FALSE	FALSE	FALSE	FALSE	FALSE	FALSE
LOC108705277	0.182	0.334	-0.262517	2.00583e-115	6.89305e-111	Down	FALSE	FALSE	FALSE	FALSE	FALSE	FALSE	FALSE	FALSE
LOC108698575	0.316	0.487	-0.270429	2.00903e-115	6.90404e-111	Down	FALSE	FALSE	FALSE	FALSE	FALSE	FALSE	FALSE	FALSE
psmb7.L	0.457	0.628	-0.265905	2.33012e-115	8.00746e-111	Down	FALSE	FALSE	FALSE	FALSE	FALSE	FALSE	FALSE	FALSE
mknk2.L	0.54	0.423	0.521006	4.10582e-115	1.41096e-110	Up	FALSE	FALSE	FALSE	FALSE	FALSE	FALSE	FALSE	FALSE
azin1.L	0.607	0.488	0.315378	1.90821e-113	6.55756e-109	Up	FALSE	FALSE	FALSE	FALSE	FALSE	FALSE	FALSE	FALSE
LOC108719053	0.329	0.502	-0.254526	3.43534e-113	1.18055e-108	Down	FALSE	FALSE	FALSE	FALSE	FALSE	FALSE	FALSE	FALSE
psmd1.S	0.562	0.718	-0.278775	9.60797e-113	3.30178e-108	Down	FALSE	FALSE	FALSE	FALSE	FALSE	FALSE	FALSE	FALSE
noa1.L	0.351	0.525	-0.275264	4.49769e-112	1.54563e-107	Down	FALSE	FALSE	FALSE	FALSE	FALSE	FALSE	FALSE	FALSE
atf7ip.S	0.399	0.571	-0.300531	6.84271e-112	2.3515e-107	Down	FALSE	FALSE	FALSE	FALSE	FALSE	FALSE	FALSE	FALSE
LOC108706570	0.991	0.993	-0.173616	1.8073e-110	6.21077e-106	Down	FALSE	FALSE	FALSE	FALSE	FALSE	FALSE	FALSE	FALSE
LOC108698294	0.804	0.736	0.541893	1.82861e-110	6.284e-106	Up	FALSE	FALSE	FALSE	FALSE	FALSE	FALSE	FALSE	FALSE
eif2s2.L	0.928	0.95	-0.30285	2.41265e-110	8.29107e-106	Down	FALSE	FALSE	FALSE	FALSE	FALSE	FALSE	FALSE	FALSE
snrpb.L	0.869	0.921	-0.267459	5.27807e-110	1.81381e-105	Down	FALSE	FALSE	FALSE	FALSE	FALSE	FALSE	FALSE	FALSE
ehbp1l1.L	0.116	0.25	-0.29666	8.26324e-110	2.83966e-105	Down	FALSE	FALSE	FALSE	FALSE	FALSE	FALSE	FALSE	FALSE
stat1.L	0.292	0.456	-0.272836	2.57253e-109	8.84051e-105	Down	FALSE	FALSE	FALSE	FALSE	FALSE	FALSE	FALSE	FALSE
pgd.L	0.498	0.663	-0.306505	3.54709e-109	1.21896e-104	Down	FALSE	FALSE	FALSE	FALSE	FALSE	FALSE	FALSE	FALSE
phb2.L	0.229	0.386	-0.210179	2.34463e-108	8.05731e-104	Down	FALSE	FALSE	FALSE	FALSE	FALSE	FALSE	FALSE	FALSE
LOC108719104	0.072	0.005	0.154844	5.37112e-108	1.84578e-103	Up	FALSE	FALSE	FALSE	FALSE	FALSE	FALSE	FALSE	FALSE
hsph1.S	0.25	0.128	0.533185	1.28618e-107	4.41994e-103	Up	FALSE	FALSE	FALSE	FALSE	FALSE	FALSE	FALSE	FALSE
cyp26b1.S	0.307	0.167	0.444917	1.87903e-107	6.45727e-103	Up	FALSE	FALSE	FALSE	FALSE	FALSE	FALSE	FALSE	FALSE
pdap1.S	0.83	0.886	-0.28121	5.18926e-107	1.78329e-102	Down	FALSE	FALSE	FALSE	FALSE	FALSE	FALSE	FALSE	FALSE
psmc6.S	0.468	0.634	-0.260157	1.64057e-106	5.63784e-102	Down	FALSE	FALSE	FALSE	FALSE	FALSE	FALSE	FALSE	FALSE
mif.L	0.812	0.885	-0.273846	1.15635e-105	3.97381e-101	Down	TRUE	FALSE	FALSE	FALSE	FALSE	FALSE	FALSE	FALSE
gtpbp2.L	0.115	0.241	-0.279825	1.66091e-105	5.70771e-101	Down	FALSE	FALSE	FALSE	FALSE	FALSE	FALSE	FALSE	FALSE
proca1.L	0.027	0.113	-0.338173	3.38741e-105	1.16408e-100	Down	FALSE	FALSE	FALSE	FALSE	FALSE	FALSE	FALSE	FALSE
psma3.S	0.461	0.637	-0.234619	7.6934e-105	2.64384e-100	Down	FALSE	FALSE	FALSE	FALSE	FALSE	FALSE	FALSE	FALSE
rbm8a.S	0.71	0.825	-0.282097	1.23909e-104	4.25815e-100	Down	FALSE	FALSE	FALSE	FALSE	FALSE	FALSE	FALSE	FALSE
dnajb1.L	0.175	0.069	0.291078	3.60054e-104	1.23733e-99	Up	FALSE	FALSE	FALSE	FALSE	FALSE	FALSE	FALSE	FALSE
LOC108706683	0.111	0.025	0.139994	7.32643e-104	2.51773e-99	Up	FALSE	FALSE	FALSE	FALSE	FALSE	FALSE	FALSE	FALSE
timm17b.S	0.258	0.417	-0.220945	1.02234e-103	3.51327e-99	Down	FALSE	FALSE	FALSE	FALSE	FALSE	FALSE	FALSE	FALSE
nap1l1.S	0.812	0.877	-0.287362	2.2156e-103	7.6139e-99	Down	FALSE	FALSE	FALSE	FALSE	FALSE	FALSE	FALSE	FALSE
LOC121394133	0.104	0.022	0.11232	3.78029e-103	1.2991e-98	Up	FALSE	FALSE	FALSE	FALSE	FALSE	FALSE	FALSE	FALSE
LOC108697306	0.718	0.63	0.513785	6.47795e-103	2.22615e-98	Up	FALSE	FALSE	FALSE	FALSE	FALSE	FALSE	FALSE	FALSE
pam.S	0.293	0.162	0.230326	2.36541e-102	8.12874e-98	Up	FALSE	FALSE	FALSE	FALSE	FALSE	FALSE	FALSE	FALSE
clu.L	0.05	0.147	-0.741013	2.46864e-102	8.48347e-98	Down	FALSE	FALSE	FALSE	FALSE	FALSE	FALSE	FALSE	FALSE
cyp3a4.2.L	0.025	0.107	-0.274964	3.24868e-102	1.11641e-97	Down	FALSE	FALSE	FALSE	FALSE	FALSE	FALSE	FALSE	FALSE
naca.L	0.986	0.979	0.196912	1.22236e-101	4.20065e-97	Up	FALSE	FALSE	FALSE	FALSE	FALSE	FALSE	FALSE	FALSE
ndufa13.L	0.635	0.773	-0.252272	1.99879e-101	6.86885e-97	Down	FALSE	FALSE	TRUE	FALSE	FALSE	FALSE	FALSE	FALSE
psmc2.L	0.372	0.538	-0.238109	2.95649e-101	1.016e-96	Down	FALSE	FALSE	FALSE	FALSE	FALSE	FALSE	FALSE	FALSE
rrbp1.L	0.691	0.6	0.380293	4.07065e-101	1.39888e-96	Up	FALSE	FALSE	FALSE	FALSE	FALSE	FALSE	FALSE	FALSE
fnip1.L	0.244	0.121	0.23938	6.09154e-101	2.09336e-96	Up	FALSE	FALSE	FALSE	FALSE	FALSE	FALSE	FALSE	FALSE
ctsk.L	0.652	0.777	-0.299498	6.83638e-101	2.34932e-96	Down	FALSE	FALSE	FALSE	FALSE	FALSE	FALSE	FALSE	FALSE
rps9.S	0.989	0.983	0.229886	8.51424e-101	2.92592e-96	Up	FALSE	FALSE	FALSE	FALSE	FALSE	FALSE	FALSE	FALSE
mapre1.L	0.594	0.74	-0.271831	1.69822e-100	5.83595e-96	Down	FALSE	FALSE	FALSE	FALSE	FALSE	FALSE	FALSE	FALSE
cox6c.S	0.581	0.731	-0.259605	1.04876e-99	3.60408e-95	Down	FALSE	FALSE	TRUE	FALSE	FALSE	FALSE	FALSE	FALSE
LOC108700142	0.128	0.038	0.145362	6.4644e-99	2.22149e-94	Up	FALSE	FALSE	FALSE	FALSE	FALSE	FALSE	FALSE	FALSE
ND4L	0.339	0.509	-0.214684	7.92938e-99	2.72493e-94	Down	FALSE	FALSE	FALSE	FALSE	FALSE	FALSE	FALSE	FALSE
LOC108701783	0.145	0.279	-0.23661	1.14804e-98	3.94523e-94	Down	FALSE	FALSE	FALSE	FALSE	FALSE	FALSE	FALSE	FALSE
rsl24d1.S	0.643	0.555	0.318782	1.16618e-98	4.00757e-94	Up	FALSE	FALSE	FALSE	FALSE	FALSE	FALSE	FALSE	FALSE
ecrg4.L	0.5	0.364	0.520745	1.17195e-98	4.0274e-94	Up	FALSE	FALSE	FALSE	FALSE	FALSE	FALSE	FALSE	FALSE
nme2.S	0.946	0.953	-0.231782	1.28951e-98	4.43139e-94	Down	FALSE	FALSE	FALSE	FALSE	FALSE	FALSE	FALSE	FALSE
cars1.S	0.244	0.395	-0.214897	1.38609e-98	4.7633e-94	Down	FALSE	FALSE	FALSE	FALSE	FALSE	FALSE	FALSE	FALSE
ncl.S	0.953	0.963	-0.30589	1.45547e-98	5.00172e-94	Down	FALSE	FALSE	FALSE	FALSE	FALSE	FALSE	FALSE	FALSE
LOC100101278	0.065	0.004	0.357371	5.17784e-98	1.77936e-93	Up	FALSE	FALSE	FALSE	FALSE	FALSE	FALSE	FALSE	FALSE
ssbp4.S	0.431	0.593	-0.294785	1.64696e-97	5.65979e-93	Down	FALSE	FALSE	FALSE	FALSE	FALSE	FALSE	FALSE	FALSE
rgs4.S	0.111	0.231	-0.41403	1.67358e-97	5.75124e-93	Down	FALSE	FALSE	FALSE	FALSE	FALSE	FALSE	FALSE	FALSE
tubb.L	0.741	0.844	-0.291921	1.90942e-97	6.56172e-93	Down	FALSE	FALSE	FALSE	FALSE	FALSE	FALSE	FALSE	FALSE
abcb1.L	0.197	0.338	-0.274824	2.31432e-97	7.95315e-93	Down	FALSE	FALSE	FALSE	FALSE	FALSE	FALSE	FALSE	FALSE
fah.L	0.134	0.263	-0.213631	3.39043e-97	1.16512e-92	Down	FALSE	FALSE	FALSE	FALSE	FALSE	FALSE	FALSE	FALSE
LOC108719883	0.295	0.443	-0.307618	6.54574e-97	2.24944e-92	Down	FALSE	FALSE	FALSE	FALSE	FALSE	FALSE	FALSE	FALSE
pdcd4.S	0.167	0.303	-0.199179	1.03234e-96	3.54764e-92	Down	FALSE	FALSE	FALSE	FALSE	FALSE	FALSE	FALSE	FALSE
LOC108707868	0.159	0.293	-0.240643	2.25829e-96	7.76061e-92	Down	FALSE	FALSE	FALSE	FALSE	FALSE	FALSE	FALSE	FALSE
pomp.S	0.622	0.765	-0.250351	4.65103e-96	1.59833e-91	Down	FALSE	FALSE	FALSE	FALSE	FALSE	FALSE	FALSE	FALSE
cyp27a1	0.221	0.369	-0.213153	4.84748e-96	1.66584e-91	Down	FALSE	FALSE	FALSE	FALSE	FALSE	FALSE	FALSE	FALSE
atp5pb.S	0.727	0.824	-0.255216	6.98955e-96	2.40196e-91	Down	FALSE	FALSE	FALSE	FALSE	FALSE	FALSE	FALSE	FALSE
pfkp.L	0.181	0.076	0.181509	7.14724e-96	2.45615e-91	Up	TRUE	FALSE	FALSE	FALSE	FALSE	FALSE	FALSE	FALSE
cct5.S	0.755	0.842	-0.269926	9.74924e-96	3.35033e-91	Down	FALSE	FALSE	FALSE	FALSE	FALSE	FALSE	FALSE	FALSE
pomp.L	0.741	0.856	-0.243195	1.09293e-95	3.75587e-91	Down	FALSE	FALSE	FALSE	FALSE	FALSE	FALSE	FALSE	FALSE
rb1cc1.L	0.275	0.431	-0.204199	1.17947e-95	4.05325e-91	Down	FALSE	FALSE	FALSE	FALSE	FALSE	FALSE	FALSE	FALSE
LOC108715174	0.069	0.007	0.111177	1.83234e-95	6.29685e-91	Up	FALSE	FALSE	FALSE	FALSE	FALSE	FALSE	FALSE	FALSE
vmp1.S	0.235	0.383	-0.241127	2.52785e-95	8.68697e-91	Down	FALSE	FALSE	FALSE	FALSE	FALSE	FALSE	FALSE	FALSE
LOC108703225	0.997	0.997	-0.187421	7.27046e-95	2.49849e-90	Down	FALSE	FALSE	FALSE	FALSE	FALSE	FALSE	FALSE	FALSE
stoml2.L	0.326	0.465	-0.334509	8.67205e-95	2.98015e-90	Down	FALSE	FALSE	FALSE	FALSE	FALSE	FALSE	FALSE	FALSE
psma2.L	0.671	0.797	-0.253586	1.78328e-94	6.12825e-90	Down	FALSE	FALSE	FALSE	FALSE	FALSE	FALSE	FALSE	FALSE
nampt.S	0.57	0.471	0.317725	2.09993e-94	7.21641e-90	Up	TRUE	FALSE	FALSE	FALSE	FALSE	FALSE	FALSE	FALSE
ociad2.L	0.116	0.234	-0.25107	2.66141e-94	9.14593e-90	Down	FALSE	FALSE	FALSE	FALSE	FALSE	FALSE	FALSE	FALSE
tet3.L	0.531	0.412	0.304865	2.69782e-94	9.27105e-90	Up	FALSE	FALSE	FALSE	FALSE	FALSE	FALSE	FALSE	FALSE
mgc86483.S	0.443	0.311	0.290597	2.78658e-94	9.57609e-90	Up	FALSE	FALSE	FALSE	FALSE	FALSE	FALSE	FALSE	FALSE
rplp2.S	0.993	0.993	-0.197851	7.32417e-94	2.51695e-89	Down	FALSE	FALSE	FALSE	FALSE	FALSE	FALSE	FALSE	FALSE
MGC114621	0.999	0.998	-0.168158	7.33284e-94	2.51993e-89	Down	FALSE	FALSE	FALSE	FALSE	FALSE	FALSE	FALSE	FALSE
pnrc2.L	0.761	0.683	0.305143	1.51249e-93	5.19769e-89	Up	FALSE	FALSE	FALSE	FALSE	FALSE	FALSE	FALSE	FALSE
psmd4.S	0.497	0.65	-0.253893	1.53582e-93	5.27785e-89	Down	FALSE	FALSE	FALSE	FALSE	FALSE	FALSE	FALSE	FALSE
myh9.S	0.512	0.658	-0.324229	6.59234e-93	2.26546e-88	Down	FALSE	FALSE	FALSE	FALSE	FALSE	FALSE	FALSE	FALSE
rplp0.S	0.981	0.98	-0.206342	9.59833e-93	3.29847e-88	Down	FALSE	FALSE	FALSE	FALSE	FALSE	FALSE	FALSE	FALSE
pdcd4.L	0.093	0.207	-0.139062	1.42983e-92	4.91362e-88	Down	FALSE	FALSE	FALSE	FALSE	FALSE	FALSE	FALSE	FALSE
psmd13.S	0.377	0.531	-0.220469	2.50699e-92	8.61526e-88	Down	FALSE	FALSE	FALSE	FALSE	FALSE	FALSE	FALSE	FALSE
lypla2.S	0.498	0.661	-0.231452	6.87524e-92	2.36268e-87	Down	FALSE	FALSE	FALSE	FALSE	FALSE	FALSE	FALSE	FALSE
tmem45a.L	0.093	0.02	0.108495	1.17814e-91	4.04869e-87	Up	TRUE	FALSE	FALSE	FALSE	FALSE	FALSE	FALSE	FALSE
leprot.S	0.264	0.419	-0.182745	1.40434e-91	4.82601e-87	Down	FALSE	FALSE	FALSE	FALSE	FALSE	FALSE	FALSE	FALSE
armc10.L	0.037	0.12	-0.132754	1.5805e-91	5.4314e-87	Down	FALSE	FALSE	FALSE	FALSE	FALSE	FALSE	FALSE	FALSE
ncoa4.S	0.578	0.477	0.297084	1.72359e-91	5.92313e-87	Up	FALSE	FALSE	FALSE	FALSE	FALSE	FALSE	FALSE	FALSE
LOC108698790	0.023	0.097	-0.353288	2.13983e-91	7.35351e-87	Down	FALSE	FALSE	FALSE	FALSE	FALSE	FALSE	FALSE	FALSE
LOC733397	0.441	0.597	-0.231733	3.19866e-91	1.09922e-86	Down	FALSE	FALSE	FALSE	FALSE	FALSE	FALSE	FALSE	FALSE
LOC108700535	0.497	0.654	-0.265762	5.17856e-91	1.77961e-86	Down	FALSE	FALSE	FALSE	FALSE	FALSE	FALSE	FALSE	FALSE
serbp1.L	0.861	0.897	-0.255811	6.38761e-91	2.1951e-86	Down	FALSE	FALSE	FALSE	FALSE	FALSE	FALSE	FALSE	FALSE
id2.S	0.677	0.58	0.425911	6.87479e-91	2.36252e-86	Up	FALSE	FALSE	FALSE	FALSE	FALSE	FALSE	FALSE	FALSE
washc3.L	0.244	0.391	-0.214999	1.46167e-90	5.02301e-86	Down	FALSE	FALSE	FALSE	FALSE	FALSE	FALSE	FALSE	FALSE
vdac3.L	0.385	0.539	-0.225626	1.89029e-90	6.49597e-86	Down	FALSE	FALSE	FALSE	FALSE	FALSE	FALSE	FALSE	FALSE
akt1s1.L	0.299	0.179	0.239708	1.97256e-90	6.77872e-86	Up	FALSE	FALSE	FALSE	FALSE	FALSE	FALSE	FALSE	FALSE
cebpb.L	0.305	0.443	-0.452773	5.53227e-90	1.90116e-85	Down	FALSE	FALSE	FALSE	FALSE	FALSE	FALSE	FALSE	FALSE
ddx5.S	0.961	0.94	0.220302	9.5169e-90	3.27048e-85	Up	FALSE	FALSE	FALSE	FALSE	FALSE	FALSE	FALSE	FALSE
odc1.L	0.712	0.645	0.31089	1.86361e-89	6.4043e-85	Up	FALSE	FALSE	FALSE	FALSE	FALSE	FALSE	FALSE	FALSE
prex1.S	0.246	0.129	0.236233	5.2587e-89	1.80715e-84	Up	FALSE	FALSE	FALSE	FALSE	FALSE	FALSE	FALSE	FALSE
hmgb3.L	0.901	0.881	0.2934	5.73753e-89	1.9717e-84	Up	FALSE	FALSE	FALSE	FALSE	FALSE	FALSE	FALSE	FALSE
cxcl8a.1.S	0.083	0.188	-0.725854	1.06994e-88	3.67685e-84	Down	FALSE	FALSE	FALSE	FALSE	FALSE	FALSE	FALSE	FALSE
mfsd12.L	0.087	0.195	-0.15254	1.50153e-88	5.16e-84	Down	FALSE	FALSE	FALSE	FALSE	FALSE	FALSE	FALSE	FALSE
rev1.L	0.255	0.141	0.252619	2.28751e-88	7.86102e-84	Up	FALSE	FALSE	FALSE	FALSE	FALSE	FALSE	FALSE	FALSE
LOC100036831	0.549	0.701	-0.234583	2.10487e-87	7.2334e-83	Down	FALSE	FALSE	FALSE	FALSE	FALSE	FALSE	FALSE	FALSE
rab39b.L	0.055	0.147	-0.143631	2.57111e-87	8.83561e-83	Down	FALSE	FALSE	FALSE	FALSE	FALSE	FALSE	FALSE	FALSE
scx.S	0.209	0.103	0.435368	4.33843e-87	1.4909e-82	Up	FALSE	FALSE	FALSE	FALSE	FALSE	FALSE	FALSE	FALSE
psat1.L	0.166	0.297	-0.180188	6.54868e-87	2.25046e-82	Down	FALSE	FALSE	FALSE	FALSE	FALSE	FALSE	FALSE	FALSE
bola2.L	0.45	0.613	-0.21687	9.13346e-87	3.13871e-82	Down	FALSE	FALSE	FALSE	FALSE	FALSE	FALSE	FALSE	FALSE
LOC108696083	0.473	0.622	-0.322697	1.03489e-86	3.55641e-82	Down	FALSE	FALSE	FALSE	FALSE	FALSE	FALSE	FALSE	FALSE
uprt.L	0.365	0.244	0.232735	1.47415e-86	5.06592e-82	Up	FALSE	FALSE	FALSE	FALSE	FALSE	FALSE	FALSE	FALSE
srebf1.S	0.41	0.566	-0.225256	1.56087e-86	5.36391e-82	Down	FALSE	FALSE	FALSE	FALSE	FALSE	FALSE	FALSE	FALSE
ier5l.L	0.536	0.427	0.356403	1.62482e-86	5.58368e-82	Up	FALSE	FALSE	FALSE	FALSE	FALSE	FALSE	FALSE	FALSE
higd1a.S	0.164	0.068	0.18045	2.0465e-86	7.03281e-82	Up	FALSE	FALSE	FALSE	FALSE	FALSE	FALSE	FALSE	FALSE
cox7a2l.L	0.572	0.472	0.266026	2.9619e-86	1.01786e-81	Up	FALSE	FALSE	FALSE	FALSE	FALSE	FALSE	FALSE	FALSE
dap.S	0.311	0.461	-0.211754	3.13949e-86	1.07889e-81	Down	FALSE	FALSE	FALSE	FALSE	FALSE	FALSE	FALSE	FALSE
eif2s1.S	0.448	0.587	-0.267992	6.96984e-86	2.39518e-81	Down	FALSE	FALSE	FALSE	FALSE	FALSE	FALSE	FALSE	FALSE
ppp1r15b-b	0.177	0.079	0.201927	1.67294e-85	5.74906e-81	Up	FALSE	FALSE	FALSE	FALSE	FALSE	FALSE	FALSE	FALSE
LOC108700297	0.702	0.81	-0.249877	3.38633e-85	1.16371e-80	Down	FALSE	FALSE	FALSE	FALSE	FALSE	FALSE	FALSE	FALSE
h3-3b.L	0.796	0.732	0.299538	4.58433e-85	1.5754e-80	Up	FALSE	FALSE	FALSE	FALSE	FALSE	FALSE	FALSE	FALSE
nme3.S	0.658	0.57	0.270415	7.7713e-85	2.67061e-80	Up	FALSE	FALSE	FALSE	FALSE	FALSE	FALSE	FALSE	FALSE
lgmn.L	0.244	0.381	-0.254706	1.62658e-84	5.58975e-80	Down	FALSE	FALSE	FALSE	FALSE	FALSE	FALSE	FALSE	FALSE
hmgb1.L	0.41	0.284	0.27032	1.82148e-84	6.25952e-80	Up	FALSE	FALSE	FALSE	FALSE	FALSE	FALSE	FALSE	FALSE
setd5.L	0.512	0.414	0.306602	2.46337e-84	8.46538e-80	Up	FALSE	FALSE	FALSE	FALSE	FALSE	FALSE	FALSE	FALSE
hnrnpu.S	0.716	0.822	-0.230799	3.61157e-84	1.24112e-79	Down	FALSE	FALSE	FALSE	FALSE	FALSE	FALSE	FALSE	FALSE
sfmbt2.S	0.311	0.192	0.301549	4.74035e-84	1.62902e-79	Up	FALSE	FALSE	FALSE	FALSE	FALSE	FALSE	FALSE	FALSE
ctsv.L	0.229	0.368	-0.227765	6.82177e-84	2.3443e-79	Down	FALSE	FALSE	FALSE	FALSE	FALSE	FALSE	FALSE	FALSE
mars1.S	0.29	0.424	-0.261354	8.89427e-84	3.05652e-79	Down	FALSE	FALSE	FALSE	FALSE	FALSE	FALSE	FALSE	FALSE
MGC69154	0.332	0.481	-0.202947	1.44763e-83	4.97477e-79	Down	FALSE	FALSE	FALSE	FALSE	FALSE	FALSE	FALSE	FALSE
cldn5.L	0.126	0.043	0.315657	1.49771e-83	5.1469e-79	Up	FALSE	FALSE	FALSE	FALSE	FALSE	FALSE	FALSE	FALSE
sesn1.L	0.187	0.323	-0.169347	1.50587e-83	5.17492e-79	Down	FALSE	FALSE	FALSE	FALSE	FALSE	FALSE	FALSE	FALSE
LOC108697721	0.05	0.001	0.215006	1.53611e-83	5.27883e-79	Up	FALSE	FALSE	FALSE	FALSE	FALSE	FALSE	FALSE	FALSE
LOC108699414	0.272	0.417	-0.204387	1.66509e-83	5.72207e-79	Down	FALSE	FALSE	FALSE	FALSE	FALSE	FALSE	FALSE	FALSE
msantd4.L	0.523	0.42	0.318161	1.81141e-83	6.22492e-79	Up	FALSE	FALSE	FALSE	FALSE	FALSE	FALSE	FALSE	FALSE
sat1.L	0.798	0.754	0.439754	2.00591e-83	6.89332e-79	Up	FALSE	FALSE	FALSE	FALSE	FALSE	FALSE	FALSE	FALSE
phb1.L	0.436	0.581	-0.237063	2.26495e-83	7.78349e-79	Down	FALSE	FALSE	FALSE	FALSE	FALSE	FALSE	FALSE	FALSE
snx25.L	0.18	0.082	0.256064	2.58512e-83	8.88378e-79	Up	FALSE	FALSE	FALSE	FALSE	FALSE	FALSE	FALSE	FALSE
pnrc2.S	0.573	0.473	0.283247	3.93215e-83	1.35128e-78	Up	FALSE	FALSE	FALSE	FALSE	FALSE	FALSE	FALSE	FALSE
LOC121398019	0.116	0.232	-0.141806	5.00877e-83	1.72126e-78	Down	FALSE	FALSE	FALSE	FALSE	FALSE	FALSE	FALSE	FALSE
bsg.S	0.458	0.354	0.341061	8.36676e-83	2.87524e-78	Up	FALSE	FALSE	FALSE	FALSE	FALSE	FALSE	FALSE	FALSE
ndufs3.L	0.532	0.672	-0.230741	1.76418e-82	6.06261e-78	Down	FALSE	FALSE	TRUE	FALSE	FALSE	FALSE	FALSE	FALSE
mcts1.L	0.294	0.437	-0.196951	2.21466e-82	7.61067e-78	Down	FALSE	FALSE	FALSE	FALSE	FALSE	FALSE	FALSE	FALSE
hspa9.S	0.46	0.588	-0.309333	3.91615e-82	1.34578e-77	Down	FALSE	FALSE	FALSE	FALSE	FALSE	FALSE	FALSE	FALSE
LOC108698045	0.082	0.182	-0.177827	4.59537e-82	1.5792e-77	Down	FALSE	FALSE	FALSE	FALSE	FALSE	FALSE	FALSE	FALSE
psmb3.S	0.671	0.791	-0.22867	6.40802e-82	2.20212e-77	Down	FALSE	FALSE	FALSE	FALSE	FALSE	FALSE	FALSE	FALSE
LOC108709423	0.274	0.422	-0.188769	7.60634e-82	2.61392e-77	Down	FALSE	FALSE	FALSE	FALSE	FALSE	FALSE	FALSE	FALSE
vcp.L	0.58	0.715	-0.255873	1.38145e-81	4.74735e-77	Down	FALSE	FALSE	FALSE	FALSE	FALSE	FALSE	FALSE	FALSE
ahnak.L	0.704	0.804	-0.319963	1.74709e-81	6.00389e-77	Down	TRUE	FALSE	FALSE	FALSE	FALSE	FALSE	FALSE	FALSE
hspbp1.L	0.384	0.268	0.294953	2.05296e-81	7.05498e-77	Up	FALSE	FALSE	FALSE	FALSE	FALSE	FALSE	FALSE	FALSE
hnrnpk.S	0.866	0.924	-0.216809	2.68379e-81	9.22286e-77	Down	FALSE	FALSE	FALSE	FALSE	FALSE	FALSE	FALSE	FALSE
tcp11l2.L	0.051	0.138	-0.12123	2.86551e-81	9.84734e-77	Down	FALSE	FALSE	FALSE	FALSE	FALSE	FALSE	FALSE	FALSE
lpcat3.S	0.203	0.335	-0.172739	6.17387e-81	2.12165e-76	Down	FALSE	FALSE	FALSE	FALSE	FALSE	FALSE	FALSE	FALSE
dst.L	0.485	0.628	-0.259056	1.33486e-80	4.58723e-76	Down	FALSE	FALSE	FALSE	FALSE	FALSE	FALSE	FALSE	FALSE
tmem126a.L	0.205	0.336	-0.163139	3.88712e-80	1.33581e-75	Down	FALSE	FALSE	FALSE	FALSE	FALSE	FALSE	FALSE	FALSE
prxl2b.L	0.421	0.568	-0.220775	5.05838e-80	1.73831e-75	Down	FALSE	FALSE	FALSE	FALSE	FALSE	FALSE	FALSE	FALSE
pwp1.S	0.431	0.568	-0.249673	8.11542e-80	2.78886e-75	Down	FALSE	FALSE	FALSE	FALSE	FALSE	FALSE	FALSE	FALSE
gpr137c.L	0.045	0.128	-0.103945	1.44875e-79	4.97862e-75	Down	FALSE	FALSE	FALSE	FALSE	FALSE	FALSE	FALSE	FALSE
psma1.L	0.465	0.612	-0.217247	1.51101e-79	5.19257e-75	Down	FALSE	FALSE	FALSE	FALSE	FALSE	FALSE	FALSE	FALSE
zranb2.L	0.398	0.547	-0.19952	2.17063e-79	7.45936e-75	Down	FALSE	FALSE	FALSE	FALSE	FALSE	FALSE	FALSE	FALSE
ass1.S	0.069	0.162	-0.228036	2.85436e-79	9.809e-75	Down	FALSE	FALSE	FALSE	FALSE	FALSE	FALSE	FALSE	FALSE
srsf2.S	0.842	0.897	-0.214539	4.12548e-79	1.41772e-74	Down	FALSE	FALSE	FALSE	FALSE	FALSE	FALSE	FALSE	FALSE
sla2.S	0.057	0.005	0.111389	6.41678e-79	2.20513e-74	Up	FALSE	FALSE	FALSE	FALSE	FALSE	FALSE	FALSE	FALSE
klf7.L	0.268	0.407	-0.237919	1.59792e-78	5.49124e-74	Down	FALSE	FALSE	FALSE	FALSE	FALSE	FALSE	FALSE	FALSE
aifm2.S	0.091	0.193	-0.14637	2.49192e-78	8.56347e-74	Down	FALSE	FALSE	FALSE	FALSE	FALSE	FALSE	FALSE	FALSE
bcas3.L	0.333	0.475	-0.221805	1.90313e-77	6.54012e-73	Down	FALSE	FALSE	FALSE	FALSE	FALSE	FALSE	FALSE	FALSE
higd2a.L	0.241	0.377	-0.173944	4.0395e-77	1.38818e-72	Down	FALSE	FALSE	FALSE	FALSE	FALSE	FALSE	FALSE	FALSE
trim71.S	0.081	0.176	-0.225287	5.02621e-77	1.72726e-72	Down	FALSE	FALSE	FALSE	FALSE	FALSE	FALSE	FALSE	FALSE
ilf3.S	0.644	0.769	-0.227253	7.41214e-77	2.54718e-72	Down	FALSE	FALSE	FALSE	FALSE	FALSE	FALSE	FALSE	FALSE
slx9.L	0.586	0.706	-0.242203	1.75695e-76	6.03776e-72	Down	FALSE	FALSE	FALSE	FALSE	FALSE	FALSE	FALSE	FALSE
psme2.L	0.222	0.353	-0.183753	3.12912e-76	1.07532e-71	Down	FALSE	FALSE	FALSE	FALSE	FALSE	FALSE	FALSE	FALSE
psma4.S	0.595	0.727	-0.221831	3.18403e-76	1.09419e-71	Down	FALSE	FALSE	FALSE	FALSE	FALSE	FALSE	FALSE	FALSE
LOC108700342	0.054	0.138	-0.142798	3.96535e-76	1.36269e-71	Down	FALSE	FALSE	FALSE	FALSE	FALSE	FALSE	FALSE	FALSE
rpl36.S	0.996	0.995	0.126923	4.11093e-76	1.41272e-71	Up	FALSE	FALSE	FALSE	FALSE	FALSE	FALSE	FALSE	FALSE
pus7.L	0.325	0.467	-0.21055	6.49046e-76	2.23045e-71	Down	FALSE	FALSE	FALSE	FALSE	FALSE	FALSE	FALSE	FALSE
fto.L	0.235	0.369	-0.181513	6.98445e-76	2.4002e-71	Down	FALSE	FALSE	FALSE	FALSE	FALSE	FALSE	FALSE	FALSE
mfsd2a.S	0.165	0.287	-0.143708	8.04158e-76	2.76349e-71	Down	FALSE	FALSE	FALSE	FALSE	FALSE	FALSE	FALSE	FALSE
LOC108706721	0.506	0.406	0.281054	1.23626e-75	4.24839e-71	Up	FALSE	FALSE	FALSE	FALSE	FALSE	FALSE	FALSE	FALSE
LOC108700218	0.994	0.992	-0.135886	2.44737e-75	8.41039e-71	Down	FALSE	FALSE	FALSE	FALSE	FALSE	FALSE	FALSE	FALSE
LOC108700041	0.795	0.734	0.337108	2.76701e-75	9.50882e-71	Up	FALSE	FALSE	FALSE	FALSE	FALSE	FALSE	FALSE	FALSE
neo1.L	0.523	0.419	0.294812	5.76514e-75	1.98119e-70	Up	FALSE	FALSE	FALSE	FALSE	FALSE	FALSE	FALSE	FALSE
hnrnpdl.S	0.814	0.89	-0.207608	6.72051e-75	2.3095e-70	Down	FALSE	FALSE	FALSE	FALSE	FALSE	FALSE	FALSE	FALSE
LOC108698483	0.512	0.636	-0.275588	8.33343e-75	2.86378e-70	Down	FALSE	FALSE	FALSE	FALSE	FALSE	FALSE	FALSE	FALSE
tra2a.L	0.462	0.355	0.252806	8.53391e-75	2.93268e-70	Up	FALSE	FALSE	FALSE	FALSE	FALSE	FALSE	FALSE	FALSE
dync1h1.L	0.563	0.692	-0.245428	1.43293e-74	4.92428e-70	Down	FALSE	FALSE	FALSE	FALSE	FALSE	FALSE	FALSE	FALSE
eif4h.S	0.635	0.742	-0.25579	1.43453e-74	4.92976e-70	Down	FALSE	FALSE	FALSE	FALSE	FALSE	FALSE	FALSE	FALSE
psmd12.L	0.491	0.63	-0.220465	1.67097e-74	5.74228e-70	Down	FALSE	FALSE	FALSE	FALSE	FALSE	FALSE	FALSE	FALSE
LOC108701563	0.246	0.143	0.356219	2.1102e-74	7.25169e-70	Up	FALSE	FALSE	FALSE	FALSE	FALSE	FALSE	FALSE	FALSE
sarnp.L	0.718	0.826	-0.219031	2.66645e-74	9.16326e-70	Down	FALSE	FALSE	FALSE	FALSE	FALSE	FALSE	FALSE	FALSE
pten.S	0.555	0.46	0.273095	3.19039e-74	1.09638e-69	Up	FALSE	FALSE	FALSE	FALSE	FALSE	FALSE	FALSE	FALSE
ATP8	0.382	0.535	-0.198395	3.87516e-74	1.3317e-69	Down	FALSE	FALSE	FALSE	FALSE	FALSE	FALSE	FALSE	FALSE
ptmap12.L	0.919	0.89	0.302981	4.14446e-74	1.42424e-69	Up	FALSE	FALSE	FALSE	FALSE	FALSE	FALSE	FALSE	FALSE
rps27.L	0.998	0.998	-0.152885	4.70487e-74	1.61683e-69	Down	FALSE	FALSE	FALSE	FALSE	FALSE	FALSE	FALSE	FALSE
mdh1.L	0.593	0.723	-0.23041	6.55085e-74	2.2512e-69	Down	FALSE	FALSE	FALSE	FALSE	FALSE	FALSE	FALSE	FALSE
tex10.S	0.434	0.579	-0.207223	8.91407e-74	3.06332e-69	Down	FALSE	FALSE	FALSE	FALSE	FALSE	FALSE	FALSE	FALSE
cyp51a1.S	0.479	0.38	0.420131	9.11082e-74	3.13093e-69	Up	FALSE	FALSE	FALSE	FALSE	FALSE	FALSE	FALSE	FALSE
dars1.L	0.379	0.516	-0.21051	2.74507e-73	9.43342e-69	Down	FALSE	FALSE	FALSE	FALSE	FALSE	FALSE	FALSE	FALSE
cyp3a4.1.L	0.022	0.083	-0.15501	3.78747e-73	1.30157e-68	Down	FALSE	FALSE	FALSE	FALSE	FALSE	FALSE	FALSE	FALSE
LOC108702592	0.432	0.306	0.405476	4.27975e-73	1.47074e-68	Up	FALSE	FALSE	FALSE	FALSE	FALSE	FALSE	FALSE	FALSE
khnyn.L	0.052	0.132	-0.146902	5.94005e-73	2.0413e-68	Down	FALSE	FALSE	FALSE	FALSE	FALSE	FALSE	FALSE	FALSE
znf605.S	0.17	0.29	-0.157249	6.21141e-73	2.13455e-68	Down	FALSE	FALSE	FALSE	FALSE	FALSE	FALSE	FALSE	FALSE
psmd7.L	0.423	0.571	-0.192618	6.40012e-73	2.1994e-68	Down	FALSE	FALSE	FALSE	FALSE	FALSE	FALSE	FALSE	FALSE
wsb1.L	0.55	0.45	0.272057	6.51208e-73	2.23788e-68	Up	TRUE	FALSE	FALSE	FALSE	FALSE	FALSE	FALSE	FALSE
LOC108718846	0.735	0.838	-0.216942	7.71824e-73	2.65237e-68	Down	FALSE	FALSE	FALSE	FALSE	FALSE	FALSE	FALSE	FALSE
LOC108716560	0.285	0.421	-0.184832	8.95118e-73	3.07607e-68	Down	FALSE	FALSE	FALSE	FALSE	FALSE	FALSE	FALSE	FALSE
pdrg1.S	0.175	0.295	-0.140946	9.37466e-73	3.2216e-68	Down	FALSE	FALSE	FALSE	FALSE	FALSE	FALSE	FALSE	FALSE
ptges2.L	0.193	0.317	-0.148003	1.63006e-72	5.60169e-68	Down	FALSE	FALSE	FALSE	FALSE	FALSE	FALSE	FALSE	FALSE
mapkbp1.L	0.307	0.2	0.279142	2.0218e-72	6.94792e-68	Up	FALSE	FALSE	FALSE	FALSE	FALSE	FALSE	FALSE	FALSE
erg28.L	0.344	0.494	-0.188818	2.16143e-72	7.42776e-68	Down	FALSE	FALSE	FALSE	FALSE	FALSE	FALSE	FALSE	FALSE
sod1.S	0.518	0.643	-0.239579	2.68734e-72	9.23504e-68	Down	FALSE	FALSE	FALSE	FALSE	FALSE	FALSE	FALSE	FALSE
psmb1.S	0.634	0.75	-0.217395	5.43171e-72	1.86661e-67	Down	FALSE	FALSE	FALSE	FALSE	FALSE	FALSE	FALSE	FALSE
serpinh1.S	0.708	0.621	0.400058	7.01242e-72	2.40982e-67	Up	FALSE	FALSE	FALSE	FALSE	FALSE	FALSE	FALSE	FALSE
mpdu1.S	0.275	0.412	-0.173781	7.43536e-72	2.55516e-67	Down	FALSE	FALSE	FALSE	FALSE	FALSE	FALSE	FALSE	FALSE
LOC108699851	0.3	0.443	-0.176739	1.01924e-71	3.50263e-67	Down	FALSE	FALSE	FALSE	FALSE	FALSE	FALSE	FALSE	FALSE
rps16.S	0.994	0.992	0.143776	1.18641e-71	4.07709e-67	Up	FALSE	FALSE	FALSE	FALSE	FALSE	FALSE	FALSE	FALSE
pdgfrb.S	0.15	0.263	-0.193445	1.18837e-71	4.08383e-67	Down	FALSE	FALSE	FALSE	FALSE	FALSE	FALSE	FALSE	FALSE
psmd2.L	0.635	0.751	-0.219965	1.26586e-71	4.35012e-67	Down	FALSE	FALSE	FALSE	FALSE	FALSE	FALSE	FALSE	FALSE
exosc8.S	0.3	0.435	-0.192379	1.2775e-71	4.39013e-67	Down	FALSE	FALSE	FALSE	FALSE	FALSE	FALSE	FALSE	FALSE
bmpr2.S	0.567	0.479	0.308822	1.44776e-71	4.97521e-67	Up	FALSE	FALSE	FALSE	FALSE	FALSE	FALSE	FALSE	FALSE
txnip.S	0.137	0.249	-0.149904	1.71765e-71	5.9027e-67	Down	FALSE	FALSE	FALSE	FALSE	FALSE	FALSE	FALSE	FALSE
znf654.L	0.141	0.059	0.134044	1.75233e-71	6.02187e-67	Up	FALSE	FALSE	FALSE	FALSE	FALSE	FALSE	FALSE	FALSE
memo1.L	0.096	0.194	-0.118407	1.98196e-71	6.81101e-67	Down	FALSE	FALSE	FALSE	FALSE	FALSE	FALSE	FALSE	FALSE
pdk4.S	0.138	0.058	0.223356	2.23903e-71	7.69444e-67	Up	FALSE	FALSE	FALSE	FALSE	FALSE	FALSE	FALSE	FALSE
cnbpb	0.448	0.573	-0.258614	2.40748e-71	8.27331e-67	Down	FALSE	FALSE	FALSE	FALSE	FALSE	FALSE	FALSE	FALSE
pnisr.S	0.431	0.572	-0.20397	2.91595e-71	1.00207e-66	Down	FALSE	FALSE	FALSE	FALSE	FALSE	FALSE	FALSE	FALSE
atp5f1a.L	0.657	0.762	-0.224598	4.48745e-71	1.54211e-66	Down	FALSE	FALSE	FALSE	FALSE	FALSE	FALSE	FALSE	FALSE
ssbp4.L	0.59	0.709	-0.277825	5.40792e-71	1.85843e-66	Down	FALSE	FALSE	FALSE	FALSE	FALSE	FALSE	FALSE	FALSE
adrm1.S	0.437	0.572	-0.224984	7.99863e-71	2.74873e-66	Down	FALSE	FALSE	FALSE	FALSE	FALSE	FALSE	FALSE	FALSE
s100a10.L	0.759	0.822	-0.417129	1.13651e-70	3.9056e-66	Down	TRUE	FALSE	FALSE	FALSE	FALSE	FALSE	FALSE	FALSE
daxx.L	0.333	0.475	-0.176473	1.72933e-70	5.94283e-66	Down	FALSE	FALSE	FALSE	FALSE	FALSE	FALSE	FALSE	FALSE
LOC121393661	0.562	0.695	-0.20927	3.08265e-70	1.05935e-65	Down	FALSE	FALSE	FALSE	FALSE	FALSE	FALSE	FALSE	FALSE
nes.L	0.102	0.2	-0.236941	4.09021e-70	1.4056e-65	Down	FALSE	FALSE	FALSE	FALSE	FALSE	FALSE	FALSE	TRUE
naca.S	0.987	0.98	0.173564	4.53457e-70	1.55831e-65	Up	FALSE	FALSE	FALSE	FALSE	FALSE	FALSE	FALSE	FALSE
cebpd.L	0.71	0.795	-0.461646	5.28655e-70	1.81672e-65	Down	FALSE	FALSE	FALSE	FALSE	FALSE	FALSE	FALSE	FALSE
ccpg1.L	0.082	0.174	-0.119034	5.66132e-70	1.94551e-65	Down	FALSE	FALSE	FALSE	FALSE	FALSE	FALSE	FALSE	FALSE
ndufs6.L	0.32	0.457	-0.175357	5.76697e-70	1.98182e-65	Down	FALSE	FALSE	TRUE	FALSE	FALSE	FALSE	FALSE	FALSE
sap18.L	0.496	0.64	-0.19098	1.69802e-69	5.83523e-65	Down	FALSE	FALSE	FALSE	FALSE	FALSE	FALSE	FALSE	FALSE
psmb2.L	0.705	0.798	-0.22769	1.78421e-69	6.13143e-65	Down	FALSE	FALSE	FALSE	FALSE	FALSE	FALSE	FALSE	FALSE
mfsd2a.L	0.242	0.371	-0.18462	1.86968e-69	6.42515e-65	Down	FALSE	FALSE	FALSE	FALSE	FALSE	FALSE	FALSE	FALSE
LOC108710901	0.165	0.275	-0.368042	2.24978e-69	7.73136e-65	Down	FALSE	FALSE	FALSE	FALSE	FALSE	FALSE	FALSE	FALSE
mrpl18.L	0.278	0.411	-0.161119	4.29021e-69	1.47433e-64	Down	FALSE	FALSE	FALSE	FALSE	FALSE	FALSE	FALSE	FALSE
fkbp10.L	0.678	0.611	0.268973	5.02291e-69	1.72612e-64	Up	FALSE	FALSE	FALSE	FALSE	FALSE	FALSE	FALSE	FALSE
dazap2.S	0.201	0.321	-0.151952	5.22007e-69	1.79388e-64	Down	FALSE	FALSE	FALSE	FALSE	FALSE	FALSE	FALSE	FALSE
nog.S	0.119	0.045	0.190369	5.25463e-69	1.80575e-64	Up	FALSE	FALSE	FALSE	FALSE	FALSE	FALSE	FALSE	FALSE
XB5871767.L [provisional:gatd3b]	0.402	0.543	-0.192926	8.73589e-69	3.00209e-64	Down	FALSE	FALSE	FALSE	FALSE	FALSE	FALSE	FALSE	FALSE
washc2a.L	0.301	0.435	-0.195077	1.19758e-68	4.11549e-64	Down	FALSE	FALSE	FALSE	FALSE	FALSE	FALSE	FALSE	FALSE
ncoa7.L	0.108	0.208	-0.125187	1.42702e-68	4.90397e-64	Down	FALSE	FALSE	FALSE	FALSE	FALSE	FALSE	FALSE	FALSE
spcs1.L	0.66	0.77	-0.226379	2.29793e-68	7.89684e-64	Down	FALSE	FALSE	FALSE	FALSE	FALSE	FALSE	FALSE	FALSE
aldh6a1.L	0.198	0.318	-0.148036	2.37295e-68	8.15466e-64	Down	FALSE	FALSE	FALSE	FALSE	FALSE	FALSE	FALSE	FALSE
siah2.L	0.183	0.094	0.168129	4.2069e-68	1.4457e-63	Up	TRUE	FALSE	FALSE	FALSE	FALSE	FALSE	FALSE	FALSE
LOC108699934	0.396	0.54	-0.188563	5.12481e-68	1.76114e-63	Down	FALSE	FALSE	FALSE	FALSE	FALSE	FALSE	FALSE	FALSE
osmr.S	0.062	0.144	-0.110702	5.40236e-68	1.85652e-63	Down	FALSE	FALSE	FALSE	FALSE	FALSE	FALSE	FALSE	FALSE
samd4a.L	0.713	0.646	0.364217	6.43726e-68	2.21217e-63	Up	FALSE	FALSE	FALSE	FALSE	FALSE	FALSE	FALSE	FALSE
LOC108718134	0.557	0.461	0.274231	6.53382e-68	2.24535e-63	Up	FALSE	FALSE	FALSE	FALSE	FALSE	FALSE	FALSE	FALSE
col11a1.S	0.705	0.608	0.332186	8.04768e-68	2.76559e-63	Up	FALSE	FALSE	FALSE	FALSE	FALSE	FALSE	FALSE	FALSE
ppp1r10.L	0.286	0.424	-0.152894	9.05788e-68	3.11274e-63	Down	FALSE	FALSE	FALSE	FALSE	FALSE	FALSE	FALSE	FALSE
jarid2.L	0.676	0.605	0.293943	9.65441e-68	3.31774e-63	Up	FALSE	FALSE	FALSE	FALSE	FALSE	FALSE	FALSE	FALSE
echs1.L	0.445	0.591	-0.196016	1.18032e-67	4.05615e-63	Down	FALSE	FALSE	FALSE	FALSE	FALSE	FALSE	FALSE	FALSE
rbm8a.L	0.621	0.741	-0.228783	1.26737e-67	4.35531e-63	Down	FALSE	FALSE	FALSE	FALSE	FALSE	FALSE	FALSE	FALSE
tuba5.L	0.353	0.497	-0.183259	1.78771e-67	6.14348e-63	Down	FALSE	FALSE	FALSE	FALSE	FALSE	FALSE	FALSE	FALSE
parp1.L	0.493	0.634	-0.207911	1.79382e-67	6.16448e-63	Down	FALSE	FALSE	FALSE	FALSE	FALSE	FALSE	FALSE	FALSE
LOC108716062	0.536	0.437	0.23862	2.70584e-67	9.29862e-63	Up	FALSE	FALSE	FALSE	FALSE	FALSE	FALSE	FALSE	FALSE
pabpn1.L	0.301	0.435	-0.159333	3.27973e-67	1.12708e-62	Down	FALSE	FALSE	FALSE	FALSE	FALSE	FALSE	FALSE	FALSE
col6a2.L	0.431	0.555	-0.319213	4.27633e-67	1.46956e-62	Down	FALSE	FALSE	FALSE	FALSE	FALSE	FALSE	FALSE	FALSE
LOC108710017	0.265	0.168	0.235208	4.88135e-67	1.67748e-62	Up	FALSE	FALSE	FALSE	FALSE	FALSE	FALSE	FALSE	FALSE
arl6ip4.L	0.374	0.509	-0.184834	5.03651e-67	1.7308e-62	Down	FALSE	FALSE	FALSE	FALSE	FALSE	FALSE	FALSE	FALSE
LOC108700228	0.557	0.675	-0.244956	6.06702e-67	2.08493e-62	Down	FALSE	FALSE	FALSE	FALSE	FALSE	FALSE	FALSE	FALSE
pnpla8.L	0.218	0.343	-0.149469	1.38379e-66	4.75541e-62	Down	FALSE	FALSE	FALSE	FALSE	FALSE	FALSE	FALSE	FALSE
septin10.L	0.316	0.454	-0.182884	4.06186e-66	1.39586e-61	Down	FALSE	FALSE	FALSE	FALSE	FALSE	FALSE	FALSE	FALSE
arglu1.L	0.5	0.644	-0.199712	5.24353e-66	1.80194e-61	Down	FALSE	FALSE	FALSE	FALSE	FALSE	FALSE	FALSE	FALSE
calm2.S	0.853	0.818	0.264652	6.49574e-66	2.23226e-61	Up	FALSE	FALSE	FALSE	FALSE	FALSE	FALSE	FALSE	FALSE
p3h1.L	0.22	0.126	0.188854	6.55337e-66	2.25207e-61	Up	FALSE	FALSE	FALSE	FALSE	FALSE	FALSE	FALSE	FALSE
eif2s2.S	0.867	0.901	-0.235946	8.37326e-66	2.87747e-61	Down	FALSE	FALSE	FALSE	FALSE	FALSE	FALSE	FALSE	FALSE
leng8.L	0.318	0.455	-0.175875	1.22599e-65	4.2131e-61	Down	FALSE	FALSE	FALSE	FALSE	FALSE	FALSE	FALSE	FALSE
champ1.S	0.172	0.287	-0.139055	1.2525e-65	4.30422e-61	Down	FALSE	FALSE	FALSE	FALSE	FALSE	FALSE	FALSE	FALSE
bccip.L	0.137	0.242	-0.133269	1.4109e-65	4.84855e-61	Down	TRUE	FALSE	FALSE	FALSE	FALSE	FALSE	FALSE	FALSE
arid5b.S	0.302	0.43	-0.23173	1.44474e-65	4.96486e-61	Down	FALSE	FALSE	FALSE	FALSE	FALSE	FALSE	FALSE	FALSE
rpsa.S	0.993	0.994	-0.127827	1.55078e-65	5.32924e-61	Down	FALSE	FALSE	FALSE	FALSE	FALSE	FALSE	FALSE	FALSE
LOC108698765	0.154	0.073	0.149187	2.01206e-65	6.91445e-61	Up	FALSE	FALSE	FALSE	FALSE	FALSE	FALSE	FALSE	FALSE
mt4.L	0.023	0.082	-0.466052	2.08802e-65	7.17548e-61	Down	FALSE	FALSE	FALSE	FALSE	FALSE	FALSE	FALSE	FALSE
hnrnpab.S	0.898	0.929	-0.18539	2.09386e-65	7.19557e-61	Down	FALSE	FALSE	FALSE	FALSE	FALSE	FALSE	FALSE	FALSE
rplp0.L	0.998	0.998	-0.116222	2.28629e-65	7.85683e-61	Down	FALSE	FALSE	FALSE	FALSE	FALSE	FALSE	FALSE	FALSE
loxl2.S	0.192	0.102	0.185286	2.363e-65	8.12046e-61	Up	TRUE	FALSE	FALSE	FALSE	FALSE	FALSE	FALSE	FALSE
pck2.L	0.208	0.117	0.184923	2.48053e-65	8.52433e-61	Up	FALSE	FALSE	FALSE	FALSE	FALSE	FALSE	FALSE	FALSE
mcee.S	0.101	0.195	-0.115162	2.83847e-65	9.75439e-61	Down	FALSE	FALSE	FALSE	FALSE	FALSE	FALSE	FALSE	FALSE
col6a6.L	0.272	0.395	-0.416892	3.03862e-65	1.04422e-60	Down	FALSE	FALSE	FALSE	FALSE	FALSE	FALSE	FALSE	FALSE
upp2.L	0.11	0.04	0.166077	3.15338e-65	1.08366e-60	Up	FALSE	FALSE	FALSE	FALSE	FALSE	FALSE	FALSE	FALSE
nfkbia.L	0.31	0.431	-0.388282	3.46271e-65	1.18996e-60	Down	FALSE	FALSE	FALSE	FALSE	FALSE	FALSE	FALSE	FALSE
selenow2.L	0.064	0.143	-0.157802	5.43669e-65	1.86832e-60	Down	FALSE	FALSE	FALSE	FALSE	FALSE	FALSE	FALSE	FALSE
LOC108719032	0.188	0.306	-0.13693	7.04659e-65	2.42156e-60	Down	FALSE	FALSE	FALSE	FALSE	FALSE	FALSE	FALSE	FALSE
naa40.L	0.445	0.59	-0.181523	8.46642e-65	2.90949e-60	Down	FALSE	FALSE	FALSE	FALSE	FALSE	FALSE	FALSE	FALSE
tars1.L	0.442	0.563	-0.251381	8.71449e-65	2.99473e-60	Down	FALSE	FALSE	FALSE	FALSE	FALSE	FALSE	FALSE	FALSE
ywhae.S	0.94	0.947	-0.178285	9.51867e-65	3.27109e-60	Down	FALSE	FALSE	FALSE	TRUE	FALSE	FALSE	FALSE	FALSE
atp5mf.L	0.65	0.771	-0.211085	9.83436e-65	3.37958e-60	Down	FALSE	FALSE	FALSE	FALSE	FALSE	FALSE	FALSE	FALSE
bcat1.L	0.269	0.393	-0.187169	1.415e-64	4.86265e-60	Down	FALSE	FALSE	FALSE	FALSE	FALSE	FALSE	FALSE	FALSE
LOC108709680	0.962	0.946	0.265917	1.84515e-64	6.34086e-60	Up	FALSE	FALSE	FALSE	FALSE	FALSE	FALSE	FALSE	FALSE
LOC108711752	0.379	0.513	-0.18958	2.14405e-64	7.36803e-60	Down	FALSE	FALSE	FALSE	FALSE	FALSE	FALSE	FALSE	FALSE
inka1.L	0.268	0.171	0.328807	2.41292e-64	8.292e-60	Up	FALSE	FALSE	FALSE	FALSE	FALSE	FALSE	FALSE	FALSE
lsm5.L	0.555	0.685	-0.207693	3.22649e-64	1.10878e-59	Down	FALSE	FALSE	FALSE	FALSE	FALSE	FALSE	FALSE	FALSE
utp20.L	0.288	0.414	-0.173727	3.56408e-64	1.22479e-59	Down	FALSE	FALSE	FALSE	FALSE	FALSE	FALSE	FALSE	FALSE
idh2.S	0.286	0.181	0.177589	4.65132e-64	1.59843e-59	Up	FALSE	FALSE	FALSE	FALSE	FALSE	FALSE	FALSE	FALSE
LOC108700925	0.99	0.987	0.150527	4.74016e-64	1.62896e-59	Up	FALSE	FALSE	FALSE	FALSE	FALSE	FALSE	FALSE	FALSE
kdm5b.S	0.529	0.44	0.243592	4.91626e-64	1.68947e-59	Up	TRUE	FALSE	FALSE	FALSE	FALSE	TRUE	FALSE	FALSE
hbp1.L	0.062	0.142	-0.102988	6.50409e-64	2.23513e-59	Down	FALSE	FALSE	FALSE	FALSE	FALSE	FALSE	FALSE	FALSE
castor2.L	0.406	0.537	-0.224972	8.01453e-64	2.75419e-59	Down	FALSE	FALSE	FALSE	FALSE	FALSE	FALSE	FALSE	FALSE
pabpn1.S	0.462	0.6	-0.190551	9.66886e-64	3.32271e-59	Down	FALSE	FALSE	FALSE	FALSE	FALSE	FALSE	FALSE	FALSE
stom.L	0.086	0.175	-0.105662	1.25563e-63	4.31496e-59	Down	FALSE	FALSE	FALSE	FALSE	FALSE	FALSE	FALSE	FALSE
rps27l.S	0.22	0.338	-0.154087	1.30976e-63	4.501e-59	Down	FALSE	FALSE	FALSE	FALSE	FALSE	FALSE	FALSE	FALSE
slc25a24.S	0.158	0.266	-0.152344	1.67351e-63	5.751e-59	Down	FALSE	FALSE	FALSE	FALSE	FALSE	FALSE	FALSE	FALSE
sik2.L	0.502	0.404	0.311517	1.79462e-63	6.1672e-59	Up	FALSE	FALSE	FALSE	FALSE	FALSE	FALSE	FALSE	FALSE
LOC108701478	0.926	0.941	-0.186168	2.03237e-63	6.98425e-59	Down	FALSE	FALSE	FALSE	FALSE	FALSE	FALSE	FALSE	FALSE
nr4a2.L	0.368	0.261	0.384885	2.04428e-63	7.02516e-59	Up	TRUE	FALSE	FALSE	FALSE	FALSE	FALSE	FALSE	FALSE
tead1.S	0.518	0.641	-0.241981	2.12081e-63	7.28815e-59	Down	FALSE	FALSE	FALSE	FALSE	FALSE	FALSE	FALSE	FALSE
zfhx4.L	0.736	0.818	-0.340793	2.26194e-63	7.77314e-59	Down	FALSE	FALSE	FALSE	FALSE	FALSE	FALSE	FALSE	FALSE
rpl13a.S	0.993	0.992	0.141557	3.14399e-63	1.08043e-58	Up	FALSE	FALSE	FALSE	FALSE	FALSE	FALSE	FALSE	FALSE
fabp7.L	0.023	0.079	-0.340547	4.45149e-63	1.52975e-58	Down	FALSE	FALSE	FALSE	FALSE	FALSE	FALSE	FALSE	FALSE
anxa1.2.S	0.186	0.294	-0.326713	4.84841e-63	1.66616e-58	Down	FALSE	FALSE	FALSE	FALSE	FALSE	FALSE	FALSE	FALSE
npc2.S	0.705	0.811	-0.235658	5.04874e-63	1.735e-58	Down	FALSE	FALSE	FALSE	FALSE	FALSE	FALSE	FALSE	FALSE
cldn5.S	0.169	0.084	0.28312	5.41628e-63	1.8613e-58	Up	FALSE	FALSE	FALSE	FALSE	FALSE	FALSE	FALSE	FALSE
rps27l.L	0.114	0.21	-0.120331	6.49256e-63	2.23117e-58	Down	FALSE	FALSE	FALSE	FALSE	FALSE	FALSE	FALSE	FALSE
rps21.S	0.993	0.991	0.136	6.69902e-63	2.30212e-58	Up	FALSE	FALSE	FALSE	FALSE	FALSE	FALSE	FALSE	FALSE
LOC108710532	0.322	0.224	0.215422	9.06879e-63	3.11649e-58	Up	FALSE	FALSE	FALSE	FALSE	FALSE	FALSE	FALSE	FALSE
sars1.S	0.378	0.497	-0.262373	1.12436e-62	3.86386e-58	Down	FALSE	FALSE	FALSE	FALSE	FALSE	FALSE	FALSE	FALSE
nmrk2.S	0.905	0.88	0.206168	1.39649e-62	4.79904e-58	Up	FALSE	FALSE	FALSE	FALSE	FALSE	FALSE	FALSE	FALSE
timp-1.S	0.176	0.282	-0.659853	1.59698e-62	5.48802e-58	Down	FALSE	FALSE	FALSE	FALSE	FALSE	FALSE	FALSE	FALSE
ndufa5.S	0.456	0.6	-0.17203	1.65503e-62	5.6875e-58	Down	FALSE	FALSE	TRUE	FALSE	FALSE	FALSE	FALSE	FALSE
timp3.S	0.223	0.128	0.230166	2.02837e-62	6.97048e-58	Up	FALSE	FALSE	FALSE	FALSE	FALSE	FALSE	FALSE	FALSE
bdh2.L	0.341	0.471	-0.17726	2.30032e-62	7.90504e-58	Down	FALSE	FALSE	FALSE	FALSE	FALSE	FALSE	FALSE	FALSE
psmb2.S	0.605	0.721	-0.200671	2.55058e-62	8.76507e-58	Down	FALSE	FALSE	FALSE	FALSE	FALSE	FALSE	FALSE	FALSE
rps12.S	0.992	0.994	-0.236427	2.57568e-62	8.85131e-58	Down	FALSE	FALSE	FALSE	FALSE	FALSE	FALSE	FALSE	FALSE
lgals1.1.L	0.062	0.138	-0.336813	2.7957e-62	9.60744e-58	Down	FALSE	FALSE	FALSE	FALSE	FALSE	FALSE	FALSE	FALSE
tmem256.L	0.229	0.35	-0.1533	3.22204e-62	1.10725e-57	Down	FALSE	FALSE	FALSE	FALSE	FALSE	FALSE	FALSE	FALSE
srrm1.S	0.762	0.711	0.20783	4.45498e-62	1.53096e-57	Up	FALSE	FALSE	FALSE	FALSE	FALSE	FALSE	FALSE	FALSE
eda2r.L	0.077	0.161	-0.114642	4.83037e-62	1.65996e-57	Down	FALSE	FALSE	FALSE	FALSE	FALSE	FALSE	FALSE	FALSE
psmc5.S	0.361	0.49	-0.184068	5.3105e-62	1.82495e-57	Down	FALSE	FALSE	FALSE	FALSE	FALSE	FALSE	FALSE	FALSE
cxcl8a.1.L	0.072	0.153	-0.500348	5.94625e-62	2.04343e-57	Down	FALSE	FALSE	FALSE	FALSE	FALSE	FALSE	FALSE	FALSE
ndufb9.S	0.39	0.524	-0.188628	5.97503e-62	2.05332e-57	Down	FALSE	FALSE	TRUE	FALSE	FALSE	FALSE	FALSE	FALSE
ahsa1.L	0.365	0.267	0.315288	6.26566e-62	2.15319e-57	Up	FALSE	FALSE	FALSE	FALSE	FALSE	FALSE	FALSE	FALSE
ssr3.L	0.732	0.695	0.238697	6.88094e-62	2.36464e-57	Up	FALSE	FALSE	FALSE	FALSE	FALSE	FALSE	FALSE	FALSE
sparc.S	0.874	0.843	0.267461	9.16368e-62	3.1491e-57	Up	FALSE	FALSE	FALSE	FALSE	FALSE	FALSE	FALSE	FALSE
myl12b.S	0.813	0.868	-0.213364	1.27897e-61	4.39519e-57	Down	FALSE	FALSE	FALSE	FALSE	FALSE	FALSE	FALSE	FALSE
LOC108695484	0.556	0.664	-0.302878	1.70358e-61	5.85437e-57	Down	FALSE	FALSE	FALSE	FALSE	FALSE	FALSE	FALSE	FALSE
hif1a.L	0.715	0.661	0.316283	1.83954e-61	6.32157e-57	Up	FALSE	FALSE	FALSE	FALSE	TRUE	FALSE	FALSE	FALSE
LOC121403049	0.303	0.426	-0.178793	2.35226e-61	8.08353e-57	Down	FALSE	FALSE	FALSE	FALSE	FALSE	FALSE	FALSE	FALSE
ywhaz.S	0.832	0.887	-0.210066	2.52554e-61	8.67901e-57	Down	FALSE	FALSE	FALSE	FALSE	FALSE	FALSE	FALSE	FALSE
rpl22.L	0.996	0.995	0.122744	2.61308e-61	8.97985e-57	Up	FALSE	FALSE	FALSE	FALSE	FALSE	FALSE	FALSE	FALSE
naa40.S	0.373	0.51	-0.170165	2.92561e-61	1.00539e-56	Down	FALSE	FALSE	FALSE	FALSE	FALSE	FALSE	FALSE	FALSE
atp1a1.L	0.715	0.663	0.273905	2.99321e-61	1.02862e-56	Up	FALSE	FALSE	FALSE	FALSE	FALSE	FALSE	FALSE	FALSE
lsm2.L	0.276	0.403	-0.138987	3.18108e-61	1.09318e-56	Down	FALSE	FALSE	FALSE	FALSE	FALSE	FALSE	FALSE	FALSE
mgc76132.L	0.439	0.565	-0.204816	3.22336e-61	1.10771e-56	Down	FALSE	FALSE	FALSE	FALSE	FALSE	FALSE	FALSE	FALSE
LOC121393154	0.245	0.364	-0.164334	4.59859e-61	1.5803e-56	Down	FALSE	FALSE	FALSE	FALSE	FALSE	FALSE	FALSE	FALSE
LOC108711290	0.186	0.295	-0.201639	4.60817e-61	1.5836e-56	Down	FALSE	FALSE	FALSE	FALSE	FALSE	FALSE	FALSE	FALSE
rpl23a.L	0.991	0.991	-0.128883	4.98649e-61	1.71361e-56	Down	FALSE	FALSE	FALSE	FALSE	FALSE	FALSE	FALSE	FALSE
ppdpf.S	0.536	0.447	0.206423	6.00368e-61	2.06317e-56	Up	FALSE	FALSE	FALSE	FALSE	FALSE	FALSE	FALSE	FALSE
LOC108700424	0.379	0.495	-0.224671	6.67797e-61	2.29488e-56	Down	FALSE	FALSE	FALSE	FALSE	FALSE	FALSE	FALSE	FALSE
LOC121393304	0.262	0.382	-0.27262	9.79914e-61	3.36747e-56	Down	FALSE	FALSE	FALSE	FALSE	FALSE	FALSE	FALSE	FALSE
cstb.L (provisional)	0.718	0.798	-0.347184	1.1762e-60	4.042e-56	Down	FALSE	FALSE	FALSE	FALSE	FALSE	FALSE	FALSE	FALSE
LOC108703159	0.218	0.128	0.220173	1.53813e-60	5.2858e-56	Up	FALSE	FALSE	FALSE	FALSE	FALSE	FALSE	FALSE	FALSE
gars1.L	0.49	0.61	-0.215221	2.42609e-60	8.33725e-56	Down	FALSE	FALSE	FALSE	FALSE	FALSE	FALSE	FALSE	FALSE
LOC108699453	0.108	0.199	-0.1158	3.03027e-60	1.04135e-55	Down	FALSE	FALSE	FALSE	FALSE	FALSE	FALSE	FALSE	FALSE
pip5k1c.S	0.11	0.043	0.118668	3.22409e-60	1.10796e-55	Up	FALSE	FALSE	FALSE	FALSE	FALSE	FALSE	FALSE	FALSE
tmem132c.L	0.359	0.472	-0.407609	3.45347e-60	1.18679e-55	Down	FALSE	FALSE	FALSE	FALSE	FALSE	FALSE	FALSE	FALSE
LOC108704183	0.112	0.206	-0.121577	3.89552e-60	1.33869e-55	Down	FALSE	FALSE	FALSE	FALSE	FALSE	FALSE	FALSE	FALSE
pik3r1.L	0.626	0.554	0.272902	4.09573e-60	1.4075e-55	Up	FALSE	FALSE	FALSE	FALSE	FALSE	FALSE	FALSE	FALSE
LOC108696300	0.176	0.285	-0.136796	4.68613e-60	1.61039e-55	Down	FALSE	FALSE	FALSE	FALSE	FALSE	FALSE	FALSE	FALSE
leprot.L	0.199	0.314	-0.135575	5.06989e-60	1.74227e-55	Down	FALSE	FALSE	FALSE	FALSE	FALSE	FALSE	FALSE	FALSE
srp54.S	0.369	0.501	-0.161586	5.65582e-60	1.94362e-55	Down	FALSE	FALSE	FALSE	FALSE	FALSE	FALSE	FALSE	FALSE
rps28p9.S	0.993	0.991	0.131973	1.03902e-59	3.57058e-55	Up	FALSE	FALSE	FALSE	FALSE	FALSE	FALSE	FALSE	FALSE
exosc9.L	0.312	0.433	-0.17631	1.1087e-59	3.81005e-55	Down	FALSE	FALSE	FALSE	FALSE	FALSE	FALSE	FALSE	FALSE
dock1.L	0.443	0.574	-0.195712	1.19868e-59	4.11925e-55	Down	FALSE	FALSE	FALSE	FALSE	FALSE	FALSE	FALSE	FALSE
tns1.L	0.645	0.579	0.312629	1.87185e-59	6.43262e-55	Up	TRUE	FALSE	FALSE	FALSE	FALSE	FALSE	FALSE	FALSE
gtf3c6.L	0.215	0.331	-0.125853	2.57878e-59	8.86198e-55	Down	FALSE	FALSE	FALSE	FALSE	FALSE	FALSE	FALSE	FALSE
kansl1.L	0.404	0.312	0.237349	2.69026e-59	9.24507e-55	Up	FALSE	FALSE	FALSE	FALSE	FALSE	FALSE	FALSE	FALSE
LOC108706793	0.485	0.623	-0.174872	3.70456e-59	1.27307e-54	Down	FALSE	FALSE	FALSE	FALSE	FALSE	FALSE	FALSE	FALSE
ssuh2.L	0.326	0.448	-0.192557	3.93842e-59	1.35344e-54	Down	TRUE	FALSE	FALSE	FALSE	FALSE	FALSE	FALSE	FALSE
LOC108703950	0.379	0.517	-0.170778	3.97808e-59	1.36707e-54	Down	FALSE	FALSE	FALSE	FALSE	FALSE	FALSE	FALSE	FALSE
adgrl3.S	0.699	0.798	-0.226115	4.72153e-59	1.62256e-54	Down	FALSE	FALSE	FALSE	FALSE	FALSE	FALSE	FALSE	FALSE
fbxl17.L	0.568	0.49	0.347494	5.40818e-59	1.85852e-54	Up	FALSE	FALSE	FALSE	FALSE	FALSE	FALSE	FALSE	FALSE
LOC108710783	0.18	0.287	-0.18198	6.15767e-59	2.11608e-54	Down	FALSE	FALSE	FALSE	FALSE	FALSE	FALSE	FALSE	FALSE
LOC108702825	0.735	0.687	0.292986	6.20212e-59	2.13136e-54	Up	FALSE	FALSE	FALSE	FALSE	FALSE	FALSE	FALSE	FALSE
clip2.S	0.266	0.386	-0.172726	7.00123e-59	2.40597e-54	Down	FALSE	FALSE	FALSE	FALSE	FALSE	FALSE	FALSE	FALSE
sdhaf2.S	0.471	0.607	-0.178811	7.08121e-59	2.43346e-54	Down	FALSE	FALSE	FALSE	FALSE	FALSE	FALSE	FALSE	FALSE
pet100.L	0.297	0.421	-0.160123	7.79652e-59	2.67928e-54	Down	FALSE	FALSE	FALSE	FALSE	FALSE	FALSE	FALSE	FALSE
nars1.L	0.277	0.394	-0.186938	8.89941e-59	3.05828e-54	Down	FALSE	FALSE	FALSE	FALSE	FALSE	FALSE	FALSE	FALSE
map1lc3a.S	0.137	0.237	-0.124207	1.12502e-58	3.86614e-54	Down	FALSE	FALSE	FALSE	FALSE	FALSE	FALSE	FALSE	FALSE
LOC108704099	0.413	0.549	-0.193292	1.4929e-58	5.13034e-54	Down	FALSE	FALSE	FALSE	FALSE	FALSE	FALSE	FALSE	FALSE
rexo2.L	0.194	0.305	-0.123144	1.70762e-58	5.86824e-54	Down	FALSE	FALSE	FALSE	FALSE	FALSE	FALSE	FALSE	FALSE
aacs.L	0.53	0.454	0.382189	1.70782e-58	5.86893e-54	Up	FALSE	FALSE	FALSE	FALSE	FALSE	FALSE	FALSE	FALSE
MGC85216	0.865	0.904	-0.186594	1.99942e-58	6.87099e-54	Down	FALSE	FALSE	FALSE	FALSE	FALSE	FALSE	FALSE	FALSE
egln2.S	0.15	0.074	0.145223	2.26199e-58	7.77334e-54	Up	FALSE	FALSE	FALSE	FALSE	TRUE	FALSE	FALSE	FALSE
kdm6b.S	0.609	0.528	0.270564	2.29708e-58	7.89391e-54	Up	FALSE	FALSE	FALSE	FALSE	FALSE	TRUE	FALSE	FALSE
srrm1.L	0.787	0.746	0.211452	3.21324e-58	1.10423e-53	Up	FALSE	FALSE	FALSE	FALSE	FALSE	FALSE	FALSE	FALSE
cct8.S	0.572	0.694	-0.196335	6.28761e-58	2.16074e-53	Down	FALSE	FALSE	FALSE	FALSE	FALSE	FALSE	FALSE	FALSE
gstt1.L	0.257	0.373	-0.203793	9.24291e-58	3.17632e-53	Down	FALSE	FALSE	FALSE	FALSE	FALSE	FALSE	FALSE	FALSE
znf654.S	0.096	0.035	0.100172	1.22016e-57	4.19307e-53	Up	FALSE	FALSE	FALSE	FALSE	FALSE	FALSE	FALSE	FALSE
LOC108708523	0.998	0.998	0.148156	2.12056e-57	7.28732e-53	Up	FALSE	FALSE	FALSE	FALSE	FALSE	FALSE	FALSE	FALSE
nrdc.S	0.221	0.335	-0.146141	2.64265e-57	9.08148e-53	Down	FALSE	FALSE	FALSE	FALSE	FALSE	FALSE	FALSE	FALSE
cbr1.1.L	0.131	0.225	-0.779294	3.75458e-57	1.29026e-52	Down	FALSE	FALSE	FALSE	FALSE	FALSE	FALSE	FALSE	FALSE
bambi.L	0.215	0.127	0.222923	4.87114e-57	1.67397e-52	Up	FALSE	FALSE	FALSE	FALSE	FALSE	FALSE	TRUE	FALSE
ski.L	0.871	0.851	0.387874	5.10187e-57	1.75326e-52	Up	FALSE	FALSE	FALSE	FALSE	FALSE	FALSE	FALSE	FALSE
LOC108699649	0.365	0.48	-0.12832	5.64562e-57	1.94012e-52	Down	FALSE	FALSE	FALSE	FALSE	FALSE	FALSE	FALSE	FALSE
phf14.L	0.62	0.731	-0.195436	6.16953e-57	2.12016e-52	Down	FALSE	FALSE	FALSE	FALSE	FALSE	FALSE	FALSE	FALSE
ak2.L	0.347	0.472	-0.18099	1.06377e-56	3.65566e-52	Down	FALSE	FALSE	FALSE	FALSE	FALSE	FALSE	FALSE	FALSE
LOC108702761	0.401	0.53	-0.183761	1.17536e-56	4.03913e-52	Down	FALSE	FALSE	FALSE	FALSE	FALSE	FALSE	FALSE	FALSE
rpl22.S	0.992	0.99	0.129866	1.20952e-56	4.15651e-52	Up	FALSE	FALSE	FALSE	FALSE	FALSE	FALSE	FALSE	FALSE
rps3a.S	0.996	0.996	0.130404	1.24322e-56	4.27234e-52	Up	FALSE	FALSE	FALSE	FALSE	FALSE	FALSE	FALSE	FALSE
LOC108709655	0.375	0.496	-0.190268	1.45483e-56	4.99951e-52	Down	FALSE	FALSE	FALSE	FALSE	FALSE	FALSE	FALSE	FALSE
safb.L	0.626	0.735	-0.198889	1.65379e-56	5.68323e-52	Down	FALSE	FALSE	FALSE	FALSE	FALSE	FALSE	FALSE	FALSE
fkbp2.L	0.491	0.625	-0.170753	2.47893e-56	8.51884e-52	Down	FALSE	FALSE	FALSE	FALSE	FALSE	FALSE	FALSE	FALSE
flnb.L	0.255	0.164	0.199956	2.50259e-56	8.60016e-52	Up	FALSE	FALSE	FALSE	FALSE	FALSE	FALSE	FALSE	FALSE
idh1.S	0.395	0.523	-0.19874	3.08683e-56	1.06079e-51	Down	FALSE	FALSE	FALSE	FALSE	FALSE	FALSE	FALSE	FALSE
fkbp4.L	0.227	0.143	0.313575	3.26078e-56	1.12057e-51	Up	FALSE	FALSE	FALSE	FALSE	FALSE	FALSE	FALSE	FALSE
pmepa1.S	0.582	0.509	0.336041	3.35426e-56	1.15269e-51	Up	FALSE	FALSE	FALSE	FALSE	FALSE	FALSE	FALSE	FALSE
kpnb1.S	0.405	0.532	-0.183038	3.45122e-56	1.18601e-51	Down	FALSE	FALSE	FALSE	FALSE	FALSE	FALSE	FALSE	FALSE
npepl1.S	0.203	0.315	-0.138721	3.55949e-56	1.22322e-51	Down	FALSE	FALSE	FALSE	FALSE	FALSE	FALSE	FALSE	FALSE
mydgf.L	0.435	0.577	-0.14749	3.64935e-56	1.2541e-51	Down	FALSE	FALSE	FALSE	FALSE	FALSE	FALSE	FALSE	FALSE
alcam.S	0.306	0.21	0.270706	4.11142e-56	1.41289e-51	Up	FALSE	FALSE	FALSE	FALSE	FALSE	FALSE	FALSE	FALSE
cdc42bpa.L	0.337	0.243	0.238591	4.90426e-56	1.68535e-51	Up	FALSE	FALSE	FALSE	FALSE	FALSE	FALSE	FALSE	FALSE
fbxl7.L	0.649	0.578	0.377455	5.83378e-56	2.00478e-51	Up	FALSE	FALSE	FALSE	FALSE	FALSE	FALSE	FALSE	FALSE
tdh.S	0.146	0.071	0.121817	6.01973e-56	2.06868e-51	Up	FALSE	FALSE	FALSE	FALSE	FALSE	FALSE	FALSE	FALSE
exoc3.L	0.217	0.331	-0.125032	6.6079e-56	2.27081e-51	Down	FALSE	FALSE	FALSE	FALSE	FALSE	FALSE	FALSE	FALSE
alpl.L	0.244	0.152	0.164084	7.53894e-56	2.59076e-51	Up	FALSE	FALSE	FALSE	FALSE	FALSE	FALSE	FALSE	FALSE
LOC108718943	0.136	0.23	-0.222707	1.04113e-55	3.57784e-51	Down	FALSE	FALSE	FALSE	FALSE	FALSE	FALSE	FALSE	FALSE
LOC108719066	0.528	0.652	-0.184104	1.25682e-55	4.31905e-51	Down	FALSE	FALSE	FALSE	FALSE	FALSE	FALSE	FALSE	FALSE
glul-like.1.S	0.194	0.3	-0.167786	1.78069e-55	6.11935e-51	Down	FALSE	FALSE	FALSE	FALSE	FALSE	FALSE	FALSE	FALSE
snrpg.L	0.179	0.284	-0.125277	1.82385e-55	6.26767e-51	Down	FALSE	FALSE	FALSE	FALSE	FALSE	FALSE	FALSE	FALSE
vps13c.L	0.16	0.26	-0.128618	2.86536e-55	9.84679e-51	Down	FALSE	FALSE	FALSE	FALSE	FALSE	FALSE	FALSE	FALSE
gss.L	0.128	0.221	-0.126767	2.96917e-55	1.02036e-50	Down	FALSE	FALSE	FALSE	FALSE	FALSE	FALSE	FALSE	FALSE
LOC108704896	0.692	0.782	-0.272486	3.63534e-55	1.24928e-50	Down	FALSE	FALSE	FALSE	FALSE	FALSE	FALSE	FALSE	FALSE
flot1.L	0.234	0.348	-0.135946	3.69607e-55	1.27015e-50	Down	FALSE	FALSE	FALSE	FALSE	FALSE	FALSE	FALSE	FALSE
calm2.L	0.614	0.54	0.24151	4.12628e-55	1.418e-50	Up	FALSE	FALSE	FALSE	FALSE	FALSE	FALSE	FALSE	FALSE
ssr3.S	0.835	0.822	0.21519	4.18245e-55	1.4373e-50	Up	FALSE	FALSE	FALSE	FALSE	FALSE	FALSE	FALSE	FALSE
hdac7.S	0.287	0.397	-0.266639	4.39858e-55	1.51157e-50	Down	FALSE	FALSE	FALSE	FALSE	FALSE	FALSE	FALSE	FALSE
syf2.S	0.595	0.718	-0.183351	4.41754e-55	1.51809e-50	Down	FALSE	FALSE	FALSE	FALSE	FALSE	FALSE	FALSE	FALSE
nme2.L	0.988	0.99	-0.138764	4.81225e-55	1.65373e-50	Down	FALSE	FALSE	FALSE	FALSE	FALSE	FALSE	FALSE	FALSE
LOC108715172	0.929	0.943	-0.17263	5.20673e-55	1.78929e-50	Down	FALSE	FALSE	FALSE	FALSE	FALSE	FALSE	FALSE	FALSE
thrb.S	0.369	0.27	0.220711	5.33895e-55	1.83473e-50	Up	FALSE	FALSE	FALSE	FALSE	FALSE	FALSE	FALSE	FALSE
stau2.L	0.317	0.439	-0.15439	5.62401e-55	1.93269e-50	Down	FALSE	FALSE	FALSE	FALSE	FALSE	FALSE	FALSE	FALSE
mars1.L	0.237	0.343	-0.187912	6.16307e-55	2.11794e-50	Down	FALSE	FALSE	FALSE	FALSE	FALSE	FALSE	FALSE	FALSE
son.S	0.728	0.822	-0.189816	6.6551e-55	2.28702e-50	Down	FALSE	FALSE	FALSE	FALSE	FALSE	FALSE	FALSE	FALSE
timp3.L	0.227	0.14	0.299972	8.2475e-55	2.83425e-50	Up	FALSE	FALSE	FALSE	FALSE	FALSE	FALSE	FALSE	FALSE
bnc2.L	0.506	0.615	-0.33342	1.21043e-54	4.15966e-50	Down	FALSE	FALSE	FALSE	FALSE	FALSE	FALSE	FALSE	FALSE
ilf2.S	0.759	0.841	-0.190408	1.28457e-54	4.41443e-50	Down	FALSE	FALSE	FALSE	FALSE	FALSE	FALSE	FALSE	FALSE
LOC108708905	0.238	0.349	-0.166337	1.42224e-54	4.88752e-50	Down	FALSE	FALSE	FALSE	FALSE	FALSE	FALSE	FALSE	FALSE
atp5mc3.S	0.938	0.95	-0.155363	1.66793e-54	5.73184e-50	Down	FALSE	FALSE	FALSE	FALSE	FALSE	FALSE	FALSE	FALSE
mrpl57.S	0.522	0.644	-0.179425	2.14153e-54	7.35936e-50	Down	FALSE	FALSE	FALSE	FALSE	FALSE	FALSE	FALSE	FALSE
ccdc30.L	0.255	0.162	0.169471	2.20672e-54	7.58338e-50	Up	FALSE	FALSE	FALSE	FALSE	FALSE	FALSE	FALSE	FALSE
LOC108703535	0.583	0.682	-0.231166	2.27498e-54	7.81797e-50	Down	FALSE	FALSE	FALSE	FALSE	FALSE	FALSE	FALSE	FALSE
rpl28.S	0.992	0.991	0.120761	2.47494e-54	8.50515e-50	Up	FALSE	FALSE	FALSE	FALSE	FALSE	FALSE	FALSE	FALSE
LOC108702499	0.995	0.993	0.119139	3.07829e-54	1.05785e-49	Up	FALSE	FALSE	FALSE	FALSE	FALSE	FALSE	FALSE	FALSE
LOC108718825	0.279	0.396	-0.188665	3.16399e-54	1.08731e-49	Down	FALSE	FALSE	FALSE	FALSE	FALSE	FALSE	FALSE	FALSE
lgals9b.L	0.181	0.282	-0.147665	3.2043e-54	1.10116e-49	Down	FALSE	FALSE	FALSE	FALSE	FALSE	FALSE	FALSE	FALSE
zmiz2.S	0.279	0.191	0.256567	3.33312e-54	1.14543e-49	Up	FALSE	FALSE	FALSE	FALSE	FALSE	FALSE	FALSE	FALSE
insig1.S	0.382	0.517	-0.172917	3.56026e-54	1.22348e-49	Down	FALSE	FALSE	FALSE	FALSE	FALSE	FALSE	FALSE	FALSE
elob.L	0.663	0.768	-0.1914	3.79644e-54	1.30465e-49	Down	FALSE	FALSE	FALSE	FALSE	FALSE	FALSE	FALSE	FALSE
ccnl1.L	0.511	0.432	0.215193	4.89525e-54	1.68225e-49	Up	TRUE	FALSE	FALSE	FALSE	FALSE	FALSE	FALSE	FALSE
ilf2.L	0.923	0.945	-0.170189	5.22799e-54	1.7966e-49	Down	FALSE	FALSE	FALSE	FALSE	FALSE	FALSE	FALSE	FALSE
macrod2.S	0.412	0.313	0.29819	5.4538e-54	1.8742e-49	Up	FALSE	FALSE	FALSE	FALSE	FALSE	FALSE	FALSE	FALSE
etv1.S	0.332	0.449	-0.2023	5.84906e-54	2.01003e-49	Down	FALSE	FALSE	FALSE	FALSE	FALSE	FALSE	FALSE	FALSE
mthfd1l.L	0.128	0.219	-0.136371	5.90303e-54	2.02858e-49	Down	FALSE	FALSE	FALSE	FALSE	FALSE	FALSE	FALSE	FALSE
tfe3.S	0.319	0.44	-0.170018	5.9722e-54	2.05235e-49	Down	FALSE	FALSE	FALSE	FALSE	FALSE	FALSE	FALSE	FALSE
eif3k.L	0.673	0.627	0.203298	1.04412e-53	3.58813e-49	Up	FALSE	FALSE	FALSE	FALSE	FALSE	FALSE	FALSE	FALSE
wdr70.L	0.218	0.329	-0.127242	1.28726e-53	4.42366e-49	Down	FALSE	FALSE	FALSE	FALSE	FALSE	FALSE	FALSE	FALSE
LOC108714711	0.295	0.201	0.203149	1.59572e-53	5.48369e-49	Up	FALSE	FALSE	FALSE	FALSE	FALSE	FALSE	FALSE	FALSE
kmt2e.S	0.528	0.461	0.28031	1.71665e-53	5.89928e-49	Up	TRUE	FALSE	FALSE	FALSE	FALSE	FALSE	FALSE	FALSE
sesn1.S	0.129	0.223	-0.110737	1.84981e-53	6.35687e-49	Down	FALSE	FALSE	FALSE	FALSE	FALSE	FALSE	FALSE	FALSE
psmc1.L	0.502	0.626	-0.170041	1.94854e-53	6.69615e-49	Down	FALSE	FALSE	FALSE	FALSE	FALSE	FALSE	FALSE	FALSE
LOC108706548	0.523	0.431	0.293102	2.12039e-53	7.28671e-49	Up	FALSE	FALSE	FALSE	FALSE	FALSE	FALSE	FALSE	FALSE
edil3.L	0.187	0.288	-0.233551	2.13879e-53	7.34997e-49	Down	FALSE	FALSE	FALSE	FALSE	FALSE	FALSE	FALSE	FALSE
arpc2.L	0.218	0.329	-0.123385	2.51718e-53	8.65029e-49	Down	FALSE	FALSE	FALSE	FALSE	FALSE	FALSE	FALSE	FALSE
nucb1.S	0.362	0.484	-0.157762	2.85726e-53	9.81897e-49	Down	FALSE	FALSE	FALSE	FALSE	FALSE	FALSE	FALSE	FALSE
gsto1.S	0.081	0.158	-0.140934	2.9915e-53	1.02803e-48	Down	FALSE	FALSE	FALSE	FALSE	FALSE	FALSE	FALSE	FALSE
ND1	0.794	0.9	-0.142622	3.65307e-53	1.25538e-48	Down	FALSE	FALSE	FALSE	FALSE	FALSE	FALSE	FALSE	FALSE
wtip.L	0.178	0.1	0.181937	4.03978e-53	1.38827e-48	Up	FALSE	FALSE	FALSE	FALSE	FALSE	FALSE	FALSE	FALSE
LOC108708165	0.316	0.438	-0.1518	4.23064e-53	1.45386e-48	Down	FALSE	FALSE	FALSE	FALSE	FALSE	FALSE	FALSE	FALSE
trappc5.L	0.265	0.381	-0.136127	4.33541e-53	1.48986e-48	Down	FALSE	FALSE	FALSE	FALSE	FALSE	FALSE	FALSE	FALSE
nsfl1c.L	0.21	0.316	-0.133267	4.34863e-53	1.49441e-48	Down	FALSE	FALSE	FALSE	FALSE	FALSE	FALSE	FALSE	FALSE
atp5if1.L	0.544	0.669	-0.178017	4.75565e-53	1.63428e-48	Down	FALSE	FALSE	FALSE	FALSE	FALSE	FALSE	FALSE	FALSE
kars1.S	0.585	0.688	-0.203986	4.90819e-53	1.6867e-48	Down	FALSE	FALSE	FALSE	FALSE	FALSE	FALSE	FALSE	FALSE
cd276.S	0.16	0.258	-0.112165	5.48801e-53	1.88596e-48	Down	FALSE	FALSE	FALSE	FALSE	FALSE	FALSE	FALSE	FALSE
mid1ip1.L	0.183	0.285	-0.131194	5.55635e-53	1.90944e-48	Down	FALSE	FALSE	FALSE	FALSE	FALSE	FALSE	FALSE	FALSE
prkdc.L	0.225	0.335	-0.143919	5.65493e-53	1.94332e-48	Down	FALSE	FALSE	FALSE	FALSE	FALSE	FALSE	FALSE	FALSE
tra2a.S	0.468	0.384	0.252386	6.79321e-53	2.33449e-48	Up	FALSE	FALSE	FALSE	FALSE	FALSE	FALSE	FALSE	FALSE
MGC83206	0.231	0.342	-0.130373	6.89383e-53	2.36906e-48	Down	FALSE	FALSE	FALSE	FALSE	FALSE	FALSE	FALSE	FALSE
akr1c3.L	0.261	0.378	-0.150127	7.26522e-53	2.49669e-48	Down	FALSE	FALSE	FALSE	FALSE	FALSE	FALSE	FALSE	FALSE
capns2.S	0.271	0.387	-0.14786	7.34003e-53	2.5224e-48	Down	FALSE	FALSE	FALSE	FALSE	FALSE	FALSE	FALSE	FALSE
helq.S	0.514	0.635	-0.18393	8.03751e-53	2.76209e-48	Down	FALSE	FALSE	FALSE	FALSE	FALSE	FALSE	FALSE	FALSE
vcp.S	0.612	0.72	-0.201963	8.91388e-53	3.06325e-48	Down	FALSE	FALSE	FALSE	FALSE	FALSE	FALSE	FALSE	FALSE
septin6.S	0.121	0.21	-0.115647	9.67374e-53	3.32438e-48	Down	FALSE	FALSE	FALSE	FALSE	FALSE	FALSE	FALSE	FALSE
ripk3l.1.L	0.041	0.102	-0.118868	1.10836e-52	3.80887e-48	Down	FALSE	FALSE	FALSE	FALSE	FALSE	FALSE	FALSE	FALSE
LOC108697260	0.083	0.161	-0.132467	1.18903e-52	4.08612e-48	Down	FALSE	FALSE	FALSE	FALSE	FALSE	FALSE	FALSE	FALSE
ndufb2.S	0.65	0.772	-0.180417	1.23553e-52	4.24589e-48	Down	FALSE	FALSE	TRUE	FALSE	FALSE	FALSE	FALSE	FALSE
cnot6l.L	0.599	0.535	0.238551	1.5953e-52	5.48226e-48	Up	FALSE	FALSE	FALSE	FALSE	FALSE	FALSE	FALSE	FALSE
dpp3.L	0.128	0.219	-0.111257	1.87703e-52	6.45041e-48	Down	FALSE	FALSE	FALSE	FALSE	FALSE	FALSE	FALSE	FALSE
tra2b.S	0.349	0.477	-0.14702	1.90002e-52	6.52943e-48	Down	FALSE	FALSE	FALSE	FALSE	FALSE	FALSE	FALSE	FALSE
crem.L	0.334	0.241	0.261424	2.50304e-52	8.6017e-48	Up	FALSE	FALSE	FALSE	FALSE	FALSE	FALSE	FALSE	FALSE
rpl11.S	0.997	0.998	-0.11471	2.54324e-52	8.73986e-48	Down	FALSE	FALSE	FALSE	FALSE	FALSE	FALSE	FALSE	FALSE
rbm45.S	0.187	0.291	-0.128369	3.14508e-52	1.08081e-47	Down	FALSE	FALSE	FALSE	FALSE	FALSE	FALSE	FALSE	FALSE
rps6.S	0.993	0.992	0.129414	3.40763e-52	1.17103e-47	Up	FALSE	FALSE	FALSE	FALSE	FALSE	FALSE	FALSE	FALSE
smad7.L	0.469	0.39	0.284455	3.46956e-52	1.19231e-47	Up	FALSE	FALSE	FALSE	FALSE	FALSE	FALSE	FALSE	FALSE
rpl7a.L	0.994	0.994	-0.124213	3.6452e-52	1.25267e-47	Down	FALSE	FALSE	FALSE	FALSE	FALSE	FALSE	FALSE	FALSE
hmg20b.S	0.349	0.475	-0.140667	3.78105e-52	1.29936e-47	Down	FALSE	FALSE	FALSE	FALSE	FALSE	FALSE	FALSE	FALSE
LOC108711330	0.365	0.492	-0.145041	4.05752e-52	1.39437e-47	Down	FALSE	FALSE	FALSE	FALSE	FALSE	FALSE	FALSE	FALSE
tpi1.L	0.632	0.58	0.24688	4.22685e-52	1.45256e-47	Up	FALSE	TRUE	FALSE	FALSE	FALSE	FALSE	FALSE	FALSE
cebpd.S	0.506	0.615	-0.317224	6.59757e-52	2.26725e-47	Down	FALSE	FALSE	FALSE	FALSE	FALSE	FALSE	FALSE	FALSE
ssr2.S	0.894	0.868	0.184847	7.67996e-52	2.63922e-47	Up	FALSE	FALSE	FALSE	FALSE	FALSE	FALSE	FALSE	FALSE
pdhb.S	0.432	0.556	-0.173767	9.39412e-52	3.22829e-47	Down	FALSE	FALSE	FALSE	FALSE	FALSE	FALSE	FALSE	FALSE
mdc1.L	0.367	0.486	-0.17316	9.94463e-52	3.41747e-47	Down	FALSE	FALSE	FALSE	FALSE	FALSE	FALSE	FALSE	FALSE
micu2.L	0.194	0.299	-0.138873	1.0301e-51	3.53992e-47	Down	FALSE	FALSE	FALSE	FALSE	FALSE	FALSE	FALSE	FALSE
samm50.S	0.23	0.34	-0.12665	1.03399e-51	3.5533e-47	Down	FALSE	FALSE	FALSE	FALSE	FALSE	FALSE	FALSE	FALSE
sdhb.S	0.28	0.396	-0.138112	1.29406e-51	4.44704e-47	Down	FALSE	FALSE	TRUE	FALSE	FALSE	FALSE	FALSE	FALSE
rras2.S	0.392	0.299	0.200864	1.3233e-51	4.54751e-47	Up	FALSE	FALSE	FALSE	FALSE	FALSE	FALSE	FALSE	FALSE
rbm5.L	0.645	0.598	0.240785	1.88513e-51	6.47825e-47	Up	FALSE	FALSE	FALSE	FALSE	FALSE	FALSE	FALSE	FALSE
nelfe.L	0.199	0.304	-0.125977	1.97681e-51	6.7933e-47	Down	FALSE	FALSE	FALSE	FALSE	FALSE	FALSE	FALSE	FALSE
cox7c.S	0.778	0.85	-0.198253	2.31145e-51	7.9433e-47	Down	FALSE	FALSE	TRUE	FALSE	FALSE	FALSE	FALSE	FALSE
eif3d.S	0.899	0.882	0.204037	2.69042e-51	9.24561e-47	Up	FALSE	FALSE	FALSE	FALSE	FALSE	FALSE	FALSE	FALSE
rara.S	0.437	0.351	0.223214	2.88671e-51	9.92016e-47	Up	FALSE	FALSE	FALSE	FALSE	FALSE	FALSE	FALSE	FALSE
LOC108716124	0.362	0.472	-0.252611	3.87453e-51	1.33148e-46	Down	FALSE	FALSE	FALSE	FALSE	FALSE	FALSE	FALSE	FALSE
zfp36.L	0.277	0.389	-0.204449	4.09797e-51	1.40827e-46	Down	FALSE	FALSE	FALSE	FALSE	FALSE	FALSE	FALSE	FALSE
nr4a2.S	0.33	0.238	0.29976	4.35862e-51	1.49784e-46	Up	TRUE	FALSE	FALSE	FALSE	FALSE	FALSE	FALSE	FALSE
avpi1.L	0.318	0.229	0.213739	4.37073e-51	1.502e-46	Up	FALSE	FALSE	FALSE	FALSE	FALSE	FALSE	FALSE	FALSE
LOC108714877	0.104	0.187	-0.121595	4.82349e-51	1.65759e-46	Down	FALSE	FALSE	FALSE	FALSE	FALSE	FALSE	FALSE	FALSE
rpl31.S	0.993	0.989	0.121171	5.08107e-51	1.74611e-46	Up	FALSE	FALSE	FALSE	FALSE	FALSE	FALSE	FALSE	FALSE
serbp1.S	0.95	0.952	-0.154537	6.21083e-51	2.13435e-46	Down	FALSE	FALSE	FALSE	FALSE	FALSE	FALSE	FALSE	FALSE
bnc2.S	0.571	0.665	-0.307114	8.75585e-51	3.00895e-46	Down	FALSE	FALSE	FALSE	FALSE	FALSE	FALSE	FALSE	FALSE
atp5mk.L	0.834	0.892	-0.168041	9.07052e-51	3.11708e-46	Down	FALSE	FALSE	FALSE	FALSE	FALSE	FALSE	FALSE	FALSE
atp5f1a.S	0.644	0.746	-0.189182	9.28653e-51	3.19131e-46	Down	FALSE	FALSE	FALSE	FALSE	FALSE	FALSE	FALSE	FALSE
eif3e.S	0.357	0.265	0.176536	9.81752e-51	3.37379e-46	Up	FALSE	FALSE	FALSE	FALSE	FALSE	FALSE	FALSE	FALSE
hpcal1.S	0.13	0.063	0.141087	1.12654e-50	3.87137e-46	Up	FALSE	FALSE	FALSE	FALSE	FALSE	FALSE	FALSE	FALSE
rwdd1.S	0.71	0.666	0.207532	1.15687e-50	3.97558e-46	Up	FALSE	FALSE	FALSE	FALSE	FALSE	FALSE	FALSE	FALSE
pithd1.L	0.221	0.327	-0.130616	1.35593e-50	4.65966e-46	Down	FALSE	FALSE	FALSE	FALSE	FALSE	FALSE	FALSE	FALSE
ccn1.S	0.696	0.607	0.469289	1.40358e-50	4.82342e-46	Up	FALSE	FALSE	FALSE	FALSE	FALSE	FALSE	FALSE	FALSE
mcam.S	0.375	0.283	0.224327	1.40454e-50	4.82669e-46	Up	FALSE	FALSE	FALSE	FALSE	FALSE	FALSE	FALSE	FALSE
cap1.S	0.495	0.62	-0.171352	1.44201e-50	4.95545e-46	Down	FALSE	FALSE	FALSE	FALSE	FALSE	FALSE	FALSE	FALSE
LOC108719403	0.14	0.233	-0.117098	1.45974e-50	5.01638e-46	Down	FALSE	FALSE	FALSE	FALSE	FALSE	FALSE	FALSE	FALSE
gatd3.L	0.16	0.254	-0.133451	1.68956e-50	5.80618e-46	Down	FALSE	FALSE	FALSE	FALSE	FALSE	FALSE	FALSE	FALSE
mlxip.S	0.251	0.165	0.179205	2.29666e-50	7.89246e-46	Up	FALSE	FALSE	FALSE	FALSE	FALSE	FALSE	FALSE	FALSE
XB5909790.S [provisional]	0.735	0.829	-0.186297	2.30463e-50	7.91985e-46	Down	FALSE	FALSE	FALSE	FALSE	FALSE	FALSE	FALSE	FALSE
rpl30.L	0.993	0.994	0.112607	2.32323e-50	7.98378e-46	Up	FALSE	FALSE	FALSE	FALSE	FALSE	FALSE	FALSE	FALSE
ebna1bp2.L	0.485	0.586	-0.229026	2.71746e-50	9.33857e-46	Down	FALSE	FALSE	FALSE	FALSE	FALSE	FALSE	FALSE	FALSE
fgfr3.L	0.326	0.234	0.381451	3.11609e-50	1.07084e-45	Up	FALSE	FALSE	FALSE	FALSE	FALSE	FALSE	FALSE	FALSE
rcor1.L	0.247	0.161	0.162951	3.34686e-50	1.15015e-45	Up	FALSE	FALSE	FALSE	FALSE	FALSE	FALSE	FALSE	FALSE
brk1.L	0.588	0.707	-0.159871	3.37533e-50	1.15993e-45	Down	TRUE	FALSE	FALSE	FALSE	FALSE	FALSE	FALSE	FALSE
hkdc1.S	0.194	0.115	0.169411	3.38268e-50	1.16246e-45	Up	FALSE	TRUE	FALSE	FALSE	FALSE	FALSE	FALSE	FALSE
cpxm1.L	0.268	0.38	-0.157955	3.49621e-50	1.20147e-45	Down	FALSE	FALSE	FALSE	FALSE	FALSE	FALSE	FALSE	FALSE
eif3c.S	0.681	0.769	-0.198172	3.87119e-50	1.33033e-45	Down	FALSE	FALSE	FALSE	FALSE	FALSE	FALSE	FALSE	FALSE
magoh.L	0.639	0.757	-0.169333	5.92118e-50	2.03481e-45	Down	FALSE	FALSE	FALSE	FALSE	FALSE	FALSE	FALSE	FALSE
rhoa.S	0.788	0.848	-0.18619	6.07772e-50	2.08861e-45	Down	FALSE	FALSE	FALSE	FALSE	FALSE	FALSE	FALSE	FALSE
tmem14a.S	0.222	0.33	-0.122338	6.42637e-50	2.20842e-45	Down	FALSE	FALSE	FALSE	FALSE	FALSE	FALSE	FALSE	FALSE
nfe2l1.S	0.191	0.293	-0.122563	6.49707e-50	2.23272e-45	Down	FALSE	FALSE	FALSE	FALSE	FALSE	FALSE	FALSE	FALSE
tbl1x.L	0.245	0.357	-0.147976	6.64368e-50	2.2831e-45	Down	FALSE	FALSE	FALSE	FALSE	FALSE	FALSE	FALSE	FALSE
ahsa1.S	0.369	0.286	0.250362	7.63569e-50	2.62401e-45	Up	FALSE	FALSE	FALSE	FALSE	FALSE	FALSE	FALSE	FALSE
fgfr1.L	0.398	0.308	0.230005	9.74116e-50	3.34755e-45	Up	FALSE	FALSE	FALSE	FALSE	FALSE	FALSE	FALSE	FALSE
polr2b.S	0.378	0.5	-0.147916	1.05176e-49	3.61439e-45	Down	FALSE	FALSE	FALSE	FALSE	FALSE	FALSE	FALSE	FALSE
psap.S	0.218	0.322	-0.131533	1.27761e-49	4.39052e-45	Down	FALSE	FALSE	FALSE	FALSE	FALSE	FALSE	FALSE	FALSE
sugp2.L	0.292	0.405	-0.14567	1.49591e-49	5.14071e-45	Down	FALSE	FALSE	FALSE	FALSE	FALSE	FALSE	FALSE	FALSE
abcf1.L	0.814	0.873	-0.223711	1.65062e-49	5.67235e-45	Down	FALSE	FALSE	FALSE	FALSE	FALSE	FALSE	FALSE	FALSE
actr2.L	0.61	0.716	-0.190689	1.69303e-49	5.81811e-45	Down	FALSE	FALSE	FALSE	FALSE	FALSE	FALSE	FALSE	FALSE
col3a1.L	0.619	0.686	-0.455512	1.90559e-49	6.54855e-45	Down	FALSE	FALSE	FALSE	FALSE	FALSE	FALSE	FALSE	FALSE
aifm1.L	0.251	0.361	-0.123539	2.03114e-49	6.98002e-45	Down	FALSE	FALSE	FALSE	FALSE	FALSE	FALSE	FALSE	FALSE
atp5f1b.L	0.498	0.606	-0.194035	2.18675e-49	7.51476e-45	Down	FALSE	FALSE	FALSE	FALSE	FALSE	FALSE	FALSE	FALSE
rps7.S	0.996	0.993	0.119781	2.36222e-49	8.11776e-45	Up	FALSE	FALSE	FALSE	FALSE	FALSE	FALSE	FALSE	FALSE
MGC115708	0.435	0.546	-0.212649	2.47845e-49	8.51721e-45	Down	FALSE	FALSE	FALSE	FALSE	FALSE	FALSE	FALSE	FALSE
cwc27.S	0.432	0.552	-0.162363	3.50957e-49	1.20606e-44	Down	FALSE	FALSE	FALSE	FALSE	FALSE	FALSE	FALSE	FALSE
ddit3.S	0.102	0.184	-0.117836	4.15341e-49	1.42732e-44	Down	FALSE	FALSE	FALSE	FALSE	FALSE	FALSE	FALSE	FALSE
tgfbi.L	0.414	0.531	-0.224493	4.46918e-49	1.53583e-44	Down	FALSE	FALSE	FALSE	FALSE	FALSE	FALSE	FALSE	FALSE
prdx3.S	0.213	0.317	-0.119026	5.03529e-49	1.73038e-44	Down	FALSE	FALSE	FALSE	FALSE	FALSE	FALSE	FALSE	FALSE
crk.S	0.278	0.191	0.156981	5.76496e-49	1.98113e-44	Up	FALSE	FALSE	FALSE	FALSE	FALSE	FALSE	FALSE	FALSE
pfdn4.L	0.697	0.788	-0.186763	7.4156e-49	2.54837e-44	Down	TRUE	FALSE	FALSE	FALSE	FALSE	FALSE	FALSE	FALSE
sfmbt2.L	0.207	0.127	0.174236	9.10508e-49	3.12896e-44	Up	FALSE	FALSE	FALSE	FALSE	FALSE	FALSE	FALSE	FALSE
srfbp1.L	0.402	0.514	-0.180655	9.80495e-49	3.36947e-44	Down	FALSE	FALSE	FALSE	FALSE	FALSE	FALSE	FALSE	FALSE
yars1.L	0.176	0.271	-0.121315	1.00032e-48	3.43761e-44	Down	FALSE	FALSE	FALSE	FALSE	FALSE	FALSE	FALSE	FALSE
LOC100158299	0.173	0.27	-0.107547	1.27389e-48	4.37771e-44	Down	FALSE	FALSE	FALSE	FALSE	FALSE	FALSE	FALSE	FALSE
gxylt2.S	0.332	0.245	0.181596	1.3451e-48	4.62242e-44	Up	FALSE	FALSE	FALSE	FALSE	FALSE	FALSE	FALSE	FALSE
col16a1.L	0.576	0.663	-0.318948	1.43849e-48	4.94336e-44	Down	FALSE	FALSE	FALSE	FALSE	FALSE	FALSE	FALSE	FALSE
LOC108712594	0.12	0.206	-0.103741	1.47109e-48	5.0554e-44	Down	FALSE	FALSE	FALSE	FALSE	FALSE	FALSE	FALSE	FALSE
LOC108700174	0.342	0.462	-0.140459	1.58957e-48	5.46256e-44	Down	FALSE	FALSE	FALSE	FALSE	FALSE	FALSE	FALSE	FALSE
LOC108697894	0.136	0.223	-0.219719	1.60522e-48	5.51635e-44	Down	FALSE	FALSE	FALSE	FALSE	FALSE	FALSE	FALSE	FALSE
arpc2.S	0.207	0.307	-0.126842	1.73503e-48	5.96244e-44	Down	FALSE	FALSE	FALSE	FALSE	FALSE	FALSE	FALSE	FALSE
klhdc4.L	0.34	0.452	-0.172624	1.87398e-48	6.43994e-44	Down	TRUE	FALSE	FALSE	FALSE	FALSE	FALSE	FALSE	FALSE
cox11.L	0.354	0.269	0.167615	2.16037e-48	7.42413e-44	Up	FALSE	FALSE	FALSE	FALSE	FALSE	FALSE	FALSE	FALSE
amotl2.L	0.091	0.037	0.140731	2.29807e-48	7.89732e-44	Up	FALSE	FALSE	FALSE	TRUE	FALSE	FALSE	FALSE	FALSE
rack1.S	0.984	0.985	-0.123937	2.35832e-48	8.10437e-44	Down	FALSE	FALSE	FALSE	FALSE	FALSE	FALSE	FALSE	FALSE
ik.L	0.658	0.756	-0.184434	2.37793e-48	8.17176e-44	Down	FALSE	FALSE	FALSE	FALSE	FALSE	FALSE	FALSE	FALSE
ndufs3.S	0.266	0.379	-0.124884	2.52705e-48	8.6842e-44	Down	FALSE	FALSE	TRUE	FALSE	FALSE	FALSE	FALSE	FALSE
bcor.L	0.396	0.312	0.269802	2.62796e-48	9.03098e-44	Up	FALSE	FALSE	FALSE	FALSE	FALSE	FALSE	FALSE	FALSE
zfc3h1.L	0.273	0.386	-0.128285	2.64849e-48	9.10152e-44	Down	FALSE	FALSE	FALSE	FALSE	FALSE	FALSE	FALSE	FALSE
acap2.L	0.185	0.284	-0.121569	3.04309e-48	1.04576e-43	Down	FALSE	FALSE	FALSE	FALSE	FALSE	FALSE	FALSE	FALSE
aldoa.S	0.154	0.083	0.112111	3.29069e-48	1.13085e-43	Up	TRUE	TRUE	FALSE	FALSE	FALSE	FALSE	FALSE	FALSE
eef1e1.L	0.293	0.401	-0.15528	3.91823e-48	1.3465e-43	Down	FALSE	FALSE	FALSE	FALSE	FALSE	FALSE	FALSE	FALSE
amd1.S	0.366	0.48	-0.164542	4.43107e-48	1.52274e-43	Down	FALSE	FALSE	FALSE	FALSE	FALSE	FALSE	FALSE	FALSE
olfml1.L	0.141	0.228	-0.167917	4.54078e-48	1.56044e-43	Down	FALSE	FALSE	FALSE	FALSE	FALSE	FALSE	FALSE	FALSE
hsd17b12.S	0.384	0.504	-0.155197	5.61313e-48	1.92895e-43	Down	FALSE	FALSE	FALSE	FALSE	FALSE	FALSE	FALSE	FALSE
eif3a.S	0.72	0.792	-0.189399	5.61998e-48	1.93131e-43	Down	FALSE	FALSE	FALSE	FALSE	FALSE	FALSE	FALSE	FALSE
pgk1.L	0.191	0.115	0.135978	5.8512e-48	2.01076e-43	Up	FALSE	TRUE	FALSE	FALSE	FALSE	FALSE	FALSE	FALSE
odc1.S	0.529	0.457	0.224349	5.96005e-48	2.04817e-43	Up	FALSE	FALSE	FALSE	FALSE	FALSE	FALSE	FALSE	FALSE
pde12.S	0.275	0.189	0.154572	6.5391e-48	2.24716e-43	Up	FALSE	FALSE	FALSE	FALSE	FALSE	FALSE	FALSE	FALSE
gsta1.L	0.285	0.386	-0.332052	6.98298e-48	2.3997e-43	Down	FALSE	FALSE	FALSE	FALSE	FALSE	FALSE	FALSE	FALSE
vwa8.L	0.156	0.249	-0.11178	7.52034e-48	2.58437e-43	Down	FALSE	FALSE	FALSE	FALSE	FALSE	FALSE	FALSE	FALSE
med28.L	0.294	0.405	-0.139957	8.86549e-48	3.04662e-43	Down	FALSE	FALSE	FALSE	FALSE	FALSE	FALSE	FALSE	FALSE
aacs.S	0.451	0.362	0.239979	9.99381e-48	3.43437e-43	Up	FALSE	FALSE	FALSE	FALSE	FALSE	FALSE	FALSE	FALSE
atf4.S	0.872	0.902	-0.16578	1.02153e-47	3.5105e-43	Down	FALSE	FALSE	FALSE	FALSE	FALSE	FALSE	FALSE	FALSE
psmc2.S	0.506	0.628	-0.15942	1.0569e-47	3.63202e-43	Down	FALSE	FALSE	FALSE	FALSE	FALSE	FALSE	FALSE	FALSE
gsr.L	0.089	0.164	-0.103763	1.18573e-47	4.07476e-43	Down	FALSE	FALSE	FALSE	FALSE	FALSE	FALSE	FALSE	FALSE
syn3.L	0.202	0.125	0.199729	1.81449e-47	6.23548e-43	Up	FALSE	FALSE	FALSE	FALSE	FALSE	FALSE	FALSE	FALSE
acad9.S	0.201	0.301	-0.114522	2.16808e-47	7.45059e-43	Down	FALSE	FALSE	FALSE	FALSE	FALSE	FALSE	FALSE	FALSE
neo1.S	0.646	0.587	0.231285	2.37201e-47	8.15143e-43	Up	FALSE	FALSE	FALSE	FALSE	FALSE	FALSE	FALSE	FALSE
gars1.S	0.58	0.689	-0.180262	2.4967e-47	8.57992e-43	Down	FALSE	FALSE	FALSE	FALSE	FALSE	FALSE	FALSE	FALSE
fkbp11.L	0.822	0.762	0.203412	2.79934e-47	9.61992e-43	Up	FALSE	FALSE	FALSE	FALSE	FALSE	FALSE	FALSE	FALSE
LOC108714261	0.173	0.268	-0.145804	3.23128e-47	1.11043e-42	Down	FALSE	FALSE	FALSE	FALSE	FALSE	FALSE	FALSE	FALSE
cited2.L	0.159	0.089	0.14868	3.38602e-47	1.16361e-42	Up	TRUE	FALSE	FALSE	FALSE	FALSE	FALSE	FALSE	FALSE
vwde.L	0.068	0.137	-0.110609	3.6558e-47	1.25632e-42	Down	FALSE	FALSE	FALSE	FALSE	FALSE	FALSE	FALSE	FALSE
LOC495433	0.534	0.472	0.23806	3.66055e-47	1.25795e-42	Up	FALSE	FALSE	FALSE	FALSE	FALSE	FALSE	FALSE	FALSE
dach1.L	0.122	0.203	-0.244294	3.88978e-47	1.33672e-42	Down	FALSE	FALSE	FALSE	FALSE	FALSE	FALSE	FALSE	FALSE
c3.L	0.018	0.062	-0.136298	4.04269e-47	1.38927e-42	Down	FALSE	FALSE	FALSE	FALSE	FALSE	FALSE	FALSE	TRUE
LOC108716574	0.355	0.473	-0.15269	4.05365e-47	1.39304e-42	Down	FALSE	FALSE	FALSE	FALSE	FALSE	FALSE	FALSE	FALSE
srsf3.S	0.81	0.879	-0.147728	4.31948e-47	1.48439e-42	Down	TRUE	FALSE	FALSE	FALSE	FALSE	FALSE	FALSE	FALSE
egln2.L	0.153	0.084	0.139337	4.41089e-47	1.5158e-42	Up	FALSE	FALSE	FALSE	FALSE	TRUE	FALSE	FALSE	FALSE
LOC108713301	0.374	0.486	-0.190167	4.42933e-47	1.52214e-42	Down	FALSE	FALSE	FALSE	FALSE	FALSE	FALSE	FALSE	FALSE
dcxr.L	0.442	0.549	-0.202749	4.73237e-47	1.62628e-42	Down	FALSE	FALSE	FALSE	FALSE	FALSE	FALSE	FALSE	FALSE
mpv17.L	0.269	0.377	-0.131721	5.28638e-47	1.81667e-42	Down	FALSE	FALSE	FALSE	FALSE	FALSE	FALSE	FALSE	FALSE
sec61g.S	0.872	0.868	0.229489	5.3248e-47	1.82987e-42	Up	TRUE	FALSE	FALSE	FALSE	FALSE	FALSE	FALSE	FALSE
nes.S	0.049	0.109	-0.198726	5.6916e-47	1.95592e-42	Down	FALSE	FALSE	FALSE	FALSE	FALSE	FALSE	FALSE	TRUE
psmd6.S	0.352	0.469	-0.140955	8.89704e-47	3.05747e-42	Down	TRUE	FALSE	FALSE	FALSE	FALSE	FALSE	FALSE	FALSE
hsd11b2.L	0.135	0.069	0.170465	9.0055e-47	3.09474e-42	Up	FALSE	FALSE	FALSE	FALSE	FALSE	FALSE	FALSE	FALSE
LOC108698200	0.035	0.088	-0.178739	1.02685e-46	3.52877e-42	Down	FALSE	FALSE	FALSE	FALSE	FALSE	FALSE	FALSE	FALSE
usp5.S	0.342	0.458	-0.142093	1.09466e-46	3.76179e-42	Down	FALSE	FALSE	FALSE	FALSE	FALSE	FALSE	FALSE	FALSE
dus2.L	0.296	0.407	-0.144607	1.51191e-46	5.19568e-42	Down	FALSE	FALSE	FALSE	FALSE	FALSE	FALSE	FALSE	FALSE
csde1.S	0.634	0.734	-0.178161	1.73597e-46	5.96566e-42	Down	FALSE	FALSE	FALSE	FALSE	FALSE	FALSE	FALSE	FALSE
srsf2.L	0.779	0.842	-0.182942	1.76906e-46	6.07939e-42	Down	FALSE	FALSE	FALSE	FALSE	FALSE	FALSE	FALSE	FALSE
mtss1.1.L	0.239	0.158	0.200086	1.96325e-46	6.74671e-42	Up	FALSE	FALSE	FALSE	FALSE	FALSE	FALSE	FALSE	FALSE
smarca2.L	0.532	0.64	-0.17543	2.10088e-46	7.21968e-42	Down	FALSE	FALSE	FALSE	FALSE	FALSE	FALSE	FALSE	FALSE
LOC108710972	0.415	0.528	-0.186749	2.40156e-46	8.25297e-42	Down	FALSE	FALSE	FALSE	FALSE	FALSE	FALSE	FALSE	FALSE
LOC108708366	0.548	0.652	-0.301696	2.88134e-46	9.90173e-42	Down	FALSE	FALSE	FALSE	FALSE	FALSE	FALSE	FALSE	FALSE
abat.L	0.453	0.37	0.245883	3.03595e-46	1.0433e-41	Up	FALSE	FALSE	FALSE	FALSE	FALSE	FALSE	FALSE	FALSE
LOC108696328	0.155	0.247	-0.104153	3.60858e-46	1.24009e-41	Down	FALSE	FALSE	FALSE	FALSE	FALSE	FALSE	FALSE	FALSE
phpt1.L	0.362	0.476	-0.149719	3.73839e-46	1.2847e-41	Down	FALSE	FALSE	FALSE	FALSE	FALSE	FALSE	FALSE	FALSE
LOC108711439	0.998	0.998	0.101015	4.31448e-46	1.48267e-41	Up	FALSE	FALSE	FALSE	FALSE	FALSE	FALSE	FALSE	FALSE
LOC108715154	0.393	0.5	-0.177611	4.3178e-46	1.48381e-41	Down	FALSE	FALSE	FALSE	FALSE	FALSE	FALSE	FALSE	FALSE
col6a1.L	0.546	0.637	-0.313005	4.60202e-46	1.58148e-41	Down	FALSE	FALSE	FALSE	FALSE	FALSE	FALSE	FALSE	FALSE
LOC108705609	0.26	0.174	0.159743	4.6483e-46	1.59739e-41	Up	FALSE	FALSE	FALSE	FALSE	FALSE	FALSE	FALSE	FALSE
LOC108713546	0.48	0.605	-0.160478	4.95114e-46	1.70146e-41	Down	FALSE	FALSE	FALSE	FALSE	FALSE	FALSE	FALSE	FALSE
tshz2.L	0.449	0.554	-0.315474	5.0207e-46	1.72536e-41	Down	FALSE	FALSE	FALSE	FALSE	FALSE	FALSE	FALSE	FALSE
arglu1.S	0.401	0.524	-0.147584	5.18724e-46	1.78259e-41	Down	FALSE	FALSE	FALSE	FALSE	FALSE	FALSE	FALSE	FALSE
rps13.L	0.994	0.994	-0.118613	5.34802e-46	1.83785e-41	Down	FALSE	FALSE	FALSE	FALSE	FALSE	FALSE	FALSE	FALSE
srpk3.S	0.397	0.518	-0.156819	6.24654e-46	2.14662e-41	Down	FALSE	FALSE	FALSE	FALSE	FALSE	FALSE	FALSE	FALSE
LOC121395536	0.229	0.146	0.393404	6.77691e-46	2.32888e-41	Up	FALSE	FALSE	FALSE	FALSE	FALSE	FALSE	FALSE	FALSE
LOC108716503	0.195	0.118	0.169141	8.58737e-46	2.95105e-41	Up	FALSE	FALSE	FALSE	FALSE	FALSE	FALSE	FALSE	FALSE
dynll1.S	0.538	0.662	-0.157358	8.69655e-46	2.98857e-41	Down	TRUE	FALSE	FALSE	FALSE	FALSE	FALSE	FALSE	FALSE
zfhx4.S	0.695	0.788	-0.262682	9.26326e-46	3.18332e-41	Down	FALSE	FALSE	FALSE	FALSE	FALSE	FALSE	FALSE	FALSE
ubxn1.S	0.596	0.702	-0.181418	9.94934e-46	3.41909e-41	Down	FALSE	FALSE	FALSE	FALSE	FALSE	FALSE	FALSE	FALSE
LOC108707191	0.416	0.333	0.42185	1.00915e-45	3.46794e-41	Up	FALSE	FALSE	FALSE	FALSE	FALSE	FALSE	FALSE	FALSE
gpd2.L	0.102	0.179	-0.103965	1.07334e-45	3.68853e-41	Down	FALSE	FALSE	FALSE	FALSE	FALSE	FALSE	FALSE	FALSE
ubn1.L	0.246	0.352	-0.126232	1.17705e-45	4.04495e-41	Down	FALSE	FALSE	FALSE	FALSE	FALSE	FALSE	FALSE	FALSE
msmo1.S	0.545	0.488	0.401034	1.20182e-45	4.13004e-41	Up	FALSE	FALSE	FALSE	FALSE	FALSE	FALSE	FALSE	FALSE
ddx23.S	0.676	0.776	-0.178878	1.40654e-45	4.83357e-41	Down	FALSE	FALSE	FALSE	FALSE	FALSE	FALSE	FALSE	FALSE
acvr1.L	0.693	0.632	0.269938	1.42855e-45	4.9092e-41	Up	FALSE	FALSE	FALSE	FALSE	FALSE	FALSE	FALSE	FALSE
hipk3.L	0.421	0.338	0.21096	1.54208e-45	5.29934e-41	Up	FALSE	FALSE	FALSE	FALSE	FALSE	FALSE	FALSE	FALSE
LOC108719073	0.176	0.266	-0.201106	1.62667e-45	5.59005e-41	Down	FALSE	FALSE	FALSE	FALSE	FALSE	FALSE	FALSE	FALSE
kmt5b.S	0.303	0.415	-0.131063	1.80799e-45	6.21314e-41	Down	FALSE	FALSE	FALSE	FALSE	FALSE	FALSE	FALSE	FALSE
pdzd2.S	0.17	0.098	0.156536	2.0272e-45	6.96646e-41	Up	FALSE	FALSE	FALSE	FALSE	FALSE	FALSE	FALSE	FALSE
cdh11.L	0.839	0.802	0.246976	2.05783e-45	7.07172e-41	Up	FALSE	FALSE	FALSE	FALSE	FALSE	FALSE	FALSE	FALSE
dpf1.L	0.207	0.129	0.14718	2.18473e-45	7.50784e-41	Up	FALSE	FALSE	FALSE	FALSE	FALSE	FALSE	FALSE	FALSE
sp3.S	0.454	0.572	-0.151335	2.25995e-45	7.76633e-41	Down	FALSE	FALSE	FALSE	FALSE	FALSE	FALSE	FALSE	FALSE
LOC121394752	0.986	0.981	0.133744	2.55661e-45	8.7858e-41	Up	FALSE	FALSE	FALSE	FALSE	FALSE	FALSE	FALSE	FALSE
zfx.L	0.303	0.224	0.179971	2.73846e-45	9.41072e-41	Up	FALSE	FALSE	FALSE	FALSE	FALSE	FALSE	FALSE	FALSE
LOC121403080	0.163	0.093	0.172264	3.31385e-45	1.1388e-40	Up	FALSE	FALSE	FALSE	FALSE	FALSE	FALSE	FALSE	FALSE
gls.S	0.293	0.211	0.198139	3.59037e-45	1.23383e-40	Up	FALSE	FALSE	FALSE	FALSE	FALSE	FALSE	FALSE	FALSE
med11.S	0.354	0.473	-0.133018	3.94937e-45	1.3572e-40	Down	FALSE	FALSE	FALSE	FALSE	FALSE	FALSE	FALSE	FALSE
bccip.S	0.308	0.417	-0.150314	4.43179e-45	1.52298e-40	Down	TRUE	FALSE	FALSE	FALSE	FALSE	FALSE	FALSE	FALSE
papss2.S	0.317	0.226	0.415223	4.62972e-45	1.591e-40	Up	FALSE	FALSE	FALSE	FALSE	FALSE	FALSE	FALSE	FALSE
aida.L	0.144	0.232	-0.107223	4.75845e-45	1.63524e-40	Down	FALSE	FALSE	FALSE	FALSE	FALSE	FALSE	FALSE	FALSE
etnppl.L	0.298	0.409	-0.177706	4.84601e-45	1.66533e-40	Down	FALSE	FALSE	FALSE	FALSE	FALSE	FALSE	FALSE	FALSE
LOC108703506	0.069	0.135	-0.155602	5.95851e-45	2.04764e-40	Down	FALSE	FALSE	FALSE	FALSE	FALSE	FALSE	FALSE	FALSE
klf12.L	0.092	0.166	-0.104184	6.22003e-45	2.13751e-40	Down	FALSE	FALSE	FALSE	FALSE	FALSE	FALSE	FALSE	FALSE
fbrs.S	0.215	0.139	0.153378	7.29878e-45	2.50822e-40	Up	FALSE	FALSE	FALSE	FALSE	FALSE	FALSE	FALSE	FALSE
nfasc.S	0.351	0.461	-0.171106	7.80426e-45	2.68193e-40	Down	FALSE	FALSE	FALSE	FALSE	FALSE	FALSE	FALSE	FALSE
LOC121402049	0.146	0.08	0.132764	8.0016e-45	2.74975e-40	Up	FALSE	FALSE	FALSE	FALSE	FALSE	FALSE	FALSE	FALSE
fgd6.S	0.143	0.23	-0.119594	8.20232e-45	2.81873e-40	Down	FALSE	FALSE	FALSE	FALSE	FALSE	FALSE	FALSE	FALSE
leng8.S	0.227	0.33	-0.129072	8.95585e-45	3.07768e-40	Down	FALSE	FALSE	FALSE	FALSE	FALSE	FALSE	FALSE	FALSE
il5ra.S	0.077	0.145	-0.110163	9.84e-45	3.38152e-40	Down	FALSE	FALSE	FALSE	FALSE	FALSE	FALSE	FALSE	FALSE
ckap4.L	0.636	0.569	0.204414	1.31724e-44	4.52669e-40	Up	FALSE	FALSE	FALSE	FALSE	FALSE	FALSE	FALSE	FALSE
adamts6.S	0.369	0.286	0.311266	1.31851e-44	4.53105e-40	Up	FALSE	FALSE	FALSE	FALSE	FALSE	FALSE	FALSE	FALSE
ppa2.S	0.55	0.65	-0.187285	1.87281e-44	6.4359e-40	Down	FALSE	FALSE	TRUE	FALSE	FALSE	FALSE	FALSE	FALSE
LOC108709412	0.166	0.258	-0.100845	1.93285e-44	6.64225e-40	Down	FALSE	FALSE	FALSE	FALSE	FALSE	FALSE	FALSE	FALSE
stx1b.L	0.217	0.315	-0.135941	2.19102e-44	7.52943e-40	Down	FALSE	FALSE	FALSE	FALSE	FALSE	FALSE	FALSE	FALSE
tmtc2.S	0.301	0.402	-0.289213	2.83969e-44	9.7586e-40	Down	FALSE	FALSE	FALSE	FALSE	FALSE	FALSE	FALSE	FALSE
polr2c.S	0.418	0.538	-0.149107	3.28544e-44	1.12904e-39	Down	FALSE	FALSE	FALSE	FALSE	FALSE	FALSE	FALSE	FALSE
cacna2d1.L	0.258	0.359	-0.223719	3.34482e-44	1.14945e-39	Down	FALSE	FALSE	FALSE	FALSE	FALSE	FALSE	FALSE	FALSE
rrbp1.S	0.636	0.58	0.254037	3.53792e-44	1.21581e-39	Up	FALSE	FALSE	FALSE	FALSE	FALSE	FALSE	FALSE	FALSE
tecr.S	0.13	0.213	-0.105929	4.52115e-44	1.55369e-39	Down	FALSE	FALSE	FALSE	FALSE	FALSE	FALSE	FALSE	FALSE
ndufb7.L	0.699	0.79	-0.186947	4.90405e-44	1.68528e-39	Down	FALSE	FALSE	TRUE	FALSE	FALSE	FALSE	FALSE	FALSE
rps19bp1.L	0.319	0.427	-0.143871	5.74733e-44	1.97507e-39	Down	FALSE	FALSE	FALSE	FALSE	FALSE	FALSE	FALSE	FALSE
LOC108717969	0.196	0.29	-0.131471	6.19745e-44	2.12975e-39	Down	FALSE	FALSE	FALSE	FALSE	FALSE	FALSE	FALSE	FALSE
hhip.L	0.115	0.055	0.152855	6.74851e-44	2.31912e-39	Up	FALSE	FALSE	FALSE	FALSE	FALSE	FALSE	FALSE	FALSE
sde2.S	0.394	0.319	0.19009	6.95283e-44	2.38934e-39	Up	FALSE	FALSE	FALSE	FALSE	FALSE	FALSE	FALSE	FALSE
acadvl.L	0.299	0.408	-0.137997	7.04151e-44	2.41982e-39	Down	FALSE	FALSE	FALSE	FALSE	FALSE	FALSE	FALSE	FALSE
cdc42se1.L	0.176	0.27	-0.110535	7.99735e-44	2.74829e-39	Down	FALSE	FALSE	FALSE	FALSE	FALSE	FALSE	FALSE	FALSE
u2af2.S	0.81	0.866	-0.197675	8.0749e-44	2.77494e-39	Down	FALSE	FALSE	FALSE	FALSE	FALSE	FALSE	FALSE	FALSE
clca3p.S	0.012	0.048	-0.112739	8.31677e-44	2.85806e-39	Down	FALSE	FALSE	FALSE	FALSE	FALSE	FALSE	FALSE	FALSE
myl6.L	0.481	0.597	-0.171319	9.13217e-44	3.13827e-39	Down	FALSE	FALSE	FALSE	FALSE	FALSE	FALSE	FALSE	FALSE
nudt4.S	0.171	0.101	0.132998	9.16256e-44	3.14871e-39	Up	FALSE	FALSE	FALSE	FALSE	FALSE	FALSE	FALSE	FALSE
pde10a.L	0.408	0.329	0.396453	9.22572e-44	3.17042e-39	Up	FALSE	FALSE	FALSE	FALSE	FALSE	FALSE	FALSE	FALSE
LOC108696363	0.351	0.463	-0.133757	9.99916e-44	3.43621e-39	Down	FALSE	FALSE	FALSE	FALSE	FALSE	FALSE	FALSE	FALSE
rpl10.S	0.983	0.977	0.166626	1.00432e-43	3.45135e-39	Up	FALSE	FALSE	FALSE	FALSE	FALSE	FALSE	FALSE	FALSE
mrpl28.L	0.324	0.433	-0.135278	1.01746e-43	3.49649e-39	Down	FALSE	FALSE	FALSE	FALSE	FALSE	FALSE	FALSE	FALSE
ubl5.S	0.629	0.727	-0.174687	1.03393e-43	3.5531e-39	Down	FALSE	FALSE	FALSE	FALSE	FALSE	FALSE	FALSE	FALSE
psmc3.S	0.244	0.349	-0.120256	1.03779e-43	3.56635e-39	Down	FALSE	FALSE	FALSE	FALSE	FALSE	FALSE	FALSE	FALSE
cops8.S	0.236	0.337	-0.12257	1.05336e-43	3.61987e-39	Down	FALSE	FALSE	FALSE	FALSE	FALSE	FALSE	FALSE	FALSE
XB5796436.L [provisional:mgst3]	0.449	0.555	-0.219712	1.12997e-43	3.88313e-39	Down	FALSE	FALSE	FALSE	FALSE	FALSE	FALSE	FALSE	FALSE
LOC108695672	0.187	0.115	0.160039	1.16179e-43	3.99249e-39	Up	FALSE	FALSE	FALSE	FALSE	FALSE	FALSE	FALSE	FALSE
riok2.L	0.213	0.31	-0.116881	1.17913e-43	4.05207e-39	Down	FALSE	FALSE	FALSE	FALSE	FALSE	FALSE	FALSE	FALSE
txnl1.S	0.301	0.407	-0.127588	1.18725e-43	4.07998e-39	Down	FALSE	FALSE	FALSE	FALSE	FALSE	FALSE	FALSE	FALSE
hpgds.L	0.228	0.325	-0.173932	1.21222e-43	4.1658e-39	Down	FALSE	FALSE	FALSE	FALSE	FALSE	FALSE	FALSE	FALSE
cyp26b1.L	0.455	0.361	0.457808	1.55064e-43	5.32876e-39	Up	FALSE	FALSE	FALSE	FALSE	FALSE	FALSE	FALSE	FALSE
hmox1.L	0.044	0.099	-0.132566	1.80076e-43	6.1883e-39	Down	FALSE	FALSE	FALSE	FALSE	FALSE	FALSE	FALSE	FALSE
slc3a2.S	0.349	0.452	-0.188829	2.57361e-43	8.84421e-39	Down	FALSE	FALSE	FALSE	FALSE	FALSE	FALSE	FALSE	FALSE
adamtsl3.S	0.266	0.368	-0.215094	2.83358e-43	9.73759e-39	Down	FALSE	FALSE	FALSE	FALSE	FALSE	FALSE	FALSE	FALSE
asnsd1.L	0.256	0.357	-0.134592	2.88932e-43	9.92915e-39	Down	FALSE	FALSE	FALSE	FALSE	FALSE	FALSE	FALSE	FALSE
LOC108715439	0.226	0.324	-0.129602	3.07141e-43	1.05549e-38	Down	FALSE	FALSE	FALSE	FALSE	FALSE	FALSE	FALSE	FALSE
denr.S	0.533	0.643	-0.156801	3.55521e-43	1.22175e-38	Down	FALSE	FALSE	FALSE	FALSE	FALSE	FALSE	FALSE	FALSE
xylt1.S	0.35	0.264	0.255175	3.91029e-43	1.34377e-38	Up	FALSE	FALSE	FALSE	FALSE	FALSE	FALSE	FALSE	FALSE
ptp4a3.L	0.242	0.164	0.174645	3.97255e-43	1.36517e-38	Up	FALSE	FALSE	FALSE	FALSE	FALSE	FALSE	FALSE	FALSE
sinhcaf.L	0.125	0.064	0.114256	4.12894e-43	1.41891e-38	Up	FALSE	FALSE	FALSE	FALSE	FALSE	FALSE	FALSE	FALSE
gprc5cl1.L	0.223	0.145	0.154869	4.30725e-43	1.48019e-38	Up	FALSE	FALSE	FALSE	FALSE	FALSE	FALSE	FALSE	FALSE
nr3c2.S	0.434	0.347	0.244729	4.41997e-43	1.51892e-38	Up	FALSE	FALSE	FALSE	FALSE	FALSE	FALSE	FALSE	FALSE
LOC108702031	0.149	0.235	-0.112183	5.06045e-43	1.73902e-38	Down	FALSE	FALSE	FALSE	FALSE	FALSE	FALSE	FALSE	FALSE
LOC121393667	0.106	0.182	-0.109807	5.51463e-43	1.8951e-38	Down	FALSE	FALSE	FALSE	FALSE	FALSE	FALSE	FALSE	FALSE
hmcn1.L	0.515	0.439	0.323426	5.64433e-43	1.93967e-38	Up	FALSE	FALSE	FALSE	FALSE	FALSE	FALSE	FALSE	FALSE
LOC108717051	0.198	0.289	-0.180854	5.8272e-43	2.00252e-38	Down	FALSE	FALSE	FALSE	FALSE	FALSE	FALSE	FALSE	FALSE
LOC108712250	0.184	0.112	0.180279	5.89107e-43	2.02447e-38	Up	FALSE	FALSE	FALSE	FALSE	FALSE	FALSE	FALSE	FALSE
ndufs5.L	0.633	0.746	-0.159093	6.76609e-43	2.32517e-38	Down	FALSE	FALSE	TRUE	FALSE	FALSE	FALSE	FALSE	FALSE
nae1.S	0.247	0.351	-0.105814	6.79463e-43	2.33497e-38	Down	FALSE	FALSE	FALSE	FALSE	FALSE	FALSE	FALSE	FALSE
anapc11.L	0.504	0.627	-0.153519	8.83987e-43	3.03782e-38	Down	FALSE	FALSE	FALSE	FALSE	FALSE	FALSE	FALSE	FALSE
LOC108697740	0.234	0.154	0.151709	8.93031e-43	3.0689e-38	Up	FALSE	FALSE	FALSE	FALSE	FALSE	FALSE	FALSE	FALSE
XB5854344.S [provisional:nufip2]	0.353	0.275	0.173715	8.96357e-43	3.08033e-38	Up	FALSE	FALSE	FALSE	FALSE	FALSE	FALSE	FALSE	FALSE
ntn5.L	0.093	0.163	-0.277827	9.79497e-43	3.36604e-38	Down	FALSE	FALSE	FALSE	FALSE	FALSE	FALSE	FALSE	FALSE
h2az2.S	0.872	0.903	-0.15756	9.98177e-43	3.43024e-38	Down	FALSE	FALSE	FALSE	FALSE	FALSE	FALSE	FALSE	FALSE
snrpd1.L	0.701	0.792	-0.173863	1.05661e-42	3.63103e-38	Down	FALSE	FALSE	FALSE	FALSE	FALSE	FALSE	FALSE	FALSE
ccl4.L	0.034	0.084	-0.299197	1.13155e-42	3.88856e-38	Down	FALSE	FALSE	FALSE	FALSE	FALSE	FALSE	FALSE	FALSE
phf10.L	0.252	0.355	-0.129487	1.42448e-42	4.89521e-38	Down	FALSE	FALSE	FALSE	FALSE	FALSE	FALSE	FALSE	FALSE
rpl18a.L	0.991	0.992	0.109114	1.43372e-42	4.92697e-38	Up	FALSE	FALSE	FALSE	FALSE	FALSE	FALSE	FALSE	FALSE
cnbp.L	0.541	0.627	-0.213799	1.43514e-42	4.93185e-38	Down	FALSE	FALSE	FALSE	FALSE	FALSE	FALSE	FALSE	FALSE
midn.S	0.542	0.476	0.22967	1.6092e-42	5.53001e-38	Up	FALSE	FALSE	FALSE	FALSE	FALSE	FALSE	FALSE	FALSE
sem1.S	0.569	0.672	-0.168616	2.09417e-42	7.19663e-38	Down	FALSE	FALSE	FALSE	FALSE	FALSE	FALSE	FALSE	FALSE
tmem100.L	0.458	0.555	-0.268383	2.34317e-42	8.05229e-38	Down	FALSE	FALSE	FALSE	FALSE	FALSE	FALSE	FALSE	FALSE
LOC108712865	0.995	0.995	0.103092	2.78398e-42	9.56715e-38	Up	FALSE	FALSE	FALSE	FALSE	FALSE	FALSE	FALSE	FALSE
csrnp1.S	0.48	0.403	0.233754	2.79518e-42	9.60564e-38	Up	FALSE	FALSE	FALSE	FALSE	FALSE	FALSE	FALSE	FALSE
isg20l2.S	0.296	0.218	0.171191	3.21285e-42	1.1041e-37	Up	FALSE	FALSE	FALSE	FALSE	FALSE	FALSE	FALSE	FALSE
iars1.L	0.226	0.32	-0.154134	3.61464e-42	1.24217e-37	Down	FALSE	FALSE	FALSE	FALSE	FALSE	FALSE	FALSE	FALSE
nsun2.S	0.31	0.414	-0.151484	4.90678e-42	1.68622e-37	Down	FALSE	FALSE	FALSE	FALSE	FALSE	FALSE	FALSE	FALSE
atf7ip.L	0.456	0.574	-0.147135	5.0187e-42	1.72468e-37	Down	FALSE	FALSE	FALSE	FALSE	FALSE	FALSE	FALSE	FALSE
psmd6.L	0.47	0.582	-0.148085	5.91089e-42	2.03128e-37	Down	TRUE	FALSE	FALSE	FALSE	FALSE	FALSE	FALSE	FALSE
tnfsf15.S	0.036	0.086	-0.125846	6.94577e-42	2.38691e-37	Down	FALSE	FALSE	FALSE	FALSE	FALSE	FALSE	FALSE	FALSE
rsl24d1.L	0.855	0.833	0.179964	7.33268e-42	2.51987e-37	Up	FALSE	FALSE	FALSE	FALSE	FALSE	FALSE	FALSE	FALSE
fads2.S	0.442	0.563	-0.12869	7.9705e-42	2.73906e-37	Down	FALSE	FALSE	FALSE	FALSE	FALSE	FALSE	FALSE	FALSE
timm8a.L	0.234	0.335	-0.117185	9.04391e-42	3.10794e-37	Down	FALSE	FALSE	FALSE	FALSE	FALSE	FALSE	FALSE	FALSE
tecr.L	0.353	0.463	-0.131827	9.94775e-42	3.41854e-37	Down	FALSE	FALSE	FALSE	FALSE	FALSE	FALSE	FALSE	FALSE
usp45.L	0.226	0.151	0.15991	1.0265e-41	3.52756e-37	Up	FALSE	FALSE	FALSE	FALSE	FALSE	FALSE	FALSE	FALSE
sult1a1.S	0.53	0.638	-0.18807	1.16344e-41	3.99816e-37	Down	FALSE	FALSE	FALSE	FALSE	FALSE	FALSE	FALSE	FALSE
snrpf.L	0.58	0.68	-0.165117	1.29247e-41	4.44157e-37	Down	FALSE	FALSE	FALSE	FALSE	FALSE	FALSE	FALSE	FALSE
egfl6.L	0.19	0.278	-0.183017	1.40043e-41	4.81259e-37	Down	FALSE	FALSE	FALSE	FALSE	FALSE	FALSE	FALSE	FALSE
phgdh.L	0.235	0.329	-0.165399	1.59924e-41	5.49579e-37	Down	FALSE	FALSE	FALSE	FALSE	FALSE	FALSE	FALSE	FALSE
tox.L	0.526	0.453	0.256514	1.67636e-41	5.7608e-37	Up	FALSE	FALSE	FALSE	FALSE	FALSE	FALSE	FALSE	FALSE
ap2m1.S	0.604	0.709	-0.152367	1.77968e-41	6.11587e-37	Down	FALSE	FALSE	FALSE	FALSE	FALSE	FALSE	FALSE	FALSE
bmpr1a.L	0.249	0.173	0.17458	1.94953e-41	6.69955e-37	Up	FALSE	FALSE	FALSE	FALSE	FALSE	FALSE	FALSE	FALSE
ndufb8.L	0.528	0.644	-0.147754	2.13596e-41	7.34021e-37	Down	FALSE	FALSE	TRUE	FALSE	FALSE	FALSE	FALSE	FALSE
iars1.S	0.229	0.324	-0.134158	2.35588e-41	8.09597e-37	Down	FALSE	FALSE	FALSE	FALSE	FALSE	FALSE	FALSE	FALSE
tmed10l.L	0.5	0.629	-0.127729	2.3919e-41	8.21976e-37	Down	FALSE	FALSE	FALSE	FALSE	FALSE	FALSE	FALSE	FALSE
tpm3.S	0.67	0.758	-0.183096	2.4315e-41	8.35585e-37	Down	FALSE	FALSE	FALSE	FALSE	FALSE	FALSE	FALSE	FALSE
ppargc1b.S	0.113	0.187	-0.139215	3.15972e-41	1.08584e-36	Down	FALSE	FALSE	FALSE	FALSE	FALSE	FALSE	FALSE	FALSE
rnf24.L	0.18	0.11	0.140905	3.83364e-41	1.31743e-36	Up	FALSE	FALSE	FALSE	FALSE	FALSE	FALSE	FALSE	FALSE
tktl2.L	0.323	0.43	-0.139879	4.84326e-41	1.66439e-36	Down	FALSE	FALSE	FALSE	FALSE	FALSE	FALSE	FALSE	FALSE
rpl31.L	0.985	0.982	0.112221	4.86886e-41	1.67318e-36	Up	FALSE	FALSE	FALSE	FALSE	FALSE	FALSE	FALSE	FALSE
cst3.L	0.506	0.595	-0.196892	5.45236e-41	1.8737e-36	Down	FALSE	FALSE	FALSE	FALSE	FALSE	FALSE	FALSE	FALSE
LOC108719227	0.203	0.131	0.139666	5.60097e-41	1.92477e-36	Up	FALSE	FALSE	FALSE	FALSE	FALSE	FALSE	FALSE	FALSE
p3h2.L	0.217	0.141	0.241794	5.89562e-41	2.02603e-36	Up	FALSE	FALSE	FALSE	FALSE	FALSE	FALSE	FALSE	FALSE
ssr4.S	0.938	0.939	-0.157608	6.44704e-41	2.21553e-36	Down	FALSE	FALSE	FALSE	FALSE	FALSE	FALSE	FALSE	FALSE
stmn1.S	0.776	0.833	-0.188998	6.45957e-41	2.21983e-36	Down	FALSE	FALSE	FALSE	FALSE	FALSE	FALSE	FALSE	FALSE
LOC108708283	0.031	0.078	-0.137403	6.97038e-41	2.39537e-36	Down	FALSE	FALSE	FALSE	FALSE	FALSE	FALSE	FALSE	FALSE
fdps.S	0.496	0.625	-0.151317	7.65232e-41	2.62972e-36	Down	FALSE	FALSE	FALSE	FALSE	FALSE	FALSE	FALSE	FALSE
srsf5a.S	0.25	0.351	-0.112184	7.70895e-41	2.64918e-36	Down	FALSE	FALSE	FALSE	FALSE	FALSE	FALSE	FALSE	FALSE
LOC121398780	0.207	0.299	-0.120238	7.8413e-41	2.69466e-36	Down	FALSE	FALSE	FALSE	FALSE	FALSE	FALSE	FALSE	FALSE
rlf.S	0.208	0.135	0.140407	8.37082e-41	2.87663e-36	Up	FALSE	FALSE	FALSE	FALSE	FALSE	FALSE	FALSE	FALSE
atp5pd.L	0.707	0.795	-0.167852	9.1672e-41	3.15031e-36	Down	FALSE	FALSE	FALSE	FALSE	FALSE	FALSE	FALSE	FALSE
tmem26.S	0.186	0.275	-0.120366	9.52254e-41	3.27242e-36	Down	FALSE	FALSE	FALSE	FALSE	FALSE	FALSE	FALSE	FALSE
nsfl1c.S	0.186	0.275	-0.107367	1.17022e-40	4.02145e-36	Down	FALSE	FALSE	FALSE	FALSE	FALSE	FALSE	FALSE	FALSE
col11a1.L	0.559	0.463	0.216707	1.18604e-40	4.07582e-36	Up	FALSE	FALSE	FALSE	FALSE	FALSE	FALSE	FALSE	FALSE
jmjd6.S	0.263	0.185	0.139717	1.21433e-40	4.17306e-36	Up	TRUE	FALSE	FALSE	FALSE	FALSE	FALSE	FALSE	FALSE
osbp.S	0.299	0.402	-0.134837	1.36175e-40	4.67965e-36	Down	FALSE	FALSE	FALSE	FALSE	FALSE	FALSE	FALSE	FALSE
ttc27.L	0.266	0.36	-0.157282	1.42682e-40	4.90325e-36	Down	FALSE	FALSE	FALSE	FALSE	FALSE	FALSE	FALSE	FALSE
spats2.S	0.442	0.369	0.180384	1.49009e-40	5.12068e-36	Up	FALSE	FALSE	FALSE	FALSE	FALSE	FALSE	FALSE	FALSE
LOC108716057	0.273	0.376	-0.118478	1.6089e-40	5.52898e-36	Down	FALSE	FALSE	FALSE	FALSE	FALSE	FALSE	FALSE	FALSE
uqcrc1.L	0.553	0.661	-0.158429	1.71939e-40	5.90868e-36	Down	FALSE	FALSE	TRUE	FALSE	FALSE	FALSE	FALSE	FALSE
znrf3.S	0.282	0.205	0.242897	1.77645e-40	6.10478e-36	Up	FALSE	FALSE	FALSE	FALSE	FALSE	FALSE	FALSE	FALSE
ndufs7.L	0.326	0.429	-0.121926	2.15047e-40	7.39008e-36	Down	FALSE	FALSE	TRUE	FALSE	FALSE	FALSE	FALSE	FALSE
yeats4.S	0.254	0.356	-0.116189	2.30979e-40	7.93761e-36	Down	FALSE	FALSE	FALSE	FALSE	FALSE	FALSE	FALSE	FALSE
LOC108704858	0.324	0.432	-0.123628	2.30981e-40	7.93767e-36	Down	FALSE	FALSE	FALSE	FALSE	FALSE	FALSE	FALSE	FALSE
ndufb4.S	0.595	0.699	-0.173249	2.32501e-40	7.98991e-36	Down	FALSE	FALSE	TRUE	FALSE	FALSE	FALSE	FALSE	FALSE
cct8.L	0.878	0.908	-0.153044	2.32866e-40	8.00244e-36	Down	FALSE	FALSE	FALSE	FALSE	FALSE	FALSE	FALSE	FALSE
znf703.L	0.364	0.286	0.247377	2.38667e-40	8.20178e-36	Up	FALSE	FALSE	FALSE	FALSE	FALSE	FALSE	FALSE	FALSE
hgf.L	0.044	0.096	-0.179704	2.47456e-40	8.50383e-36	Down	FALSE	FALSE	FALSE	FALSE	FALSE	FALSE	FALSE	FALSE
ddx27.L	0.585	0.668	-0.214037	2.78037e-40	9.55474e-36	Down	FALSE	FALSE	FALSE	FALSE	FALSE	FALSE	FALSE	FALSE
LOC108705582	0.509	0.618	-0.163402	2.96067e-40	1.01743e-35	Down	FALSE	FALSE	FALSE	FALSE	FALSE	FALSE	FALSE	FALSE
vrk3.L	0.14	0.221	-0.100378	3.04089e-40	1.045e-35	Down	FALSE	FALSE	FALSE	FALSE	FALSE	FALSE	FALSE	FALSE
npepl1.L	0.214	0.308	-0.108135	3.48755e-40	1.1985e-35	Down	FALSE	FALSE	FALSE	FALSE	FALSE	FALSE	FALSE	FALSE
eif2s3.S	0.651	0.727	-0.185667	3.58361e-40	1.23151e-35	Down	FALSE	FALSE	FALSE	FALSE	FALSE	FALSE	FALSE	FALSE
pelo.L	0.211	0.303	-0.109862	3.84806e-40	1.32238e-35	Down	FALSE	FALSE	FALSE	FALSE	FALSE	FALSE	FALSE	FALSE
LOC108716430	0.434	0.361	0.158229	3.92823e-40	1.34994e-35	Up	FALSE	FALSE	FALSE	FALSE	FALSE	FALSE	FALSE	FALSE
baz2b.S	0.205	0.296	-0.141383	4.04144e-40	1.38884e-35	Down	FALSE	FALSE	FALSE	FALSE	FALSE	FALSE	FALSE	FALSE
etv4.L	0.336	0.44	-0.178279	4.09441e-40	1.40704e-35	Down	FALSE	FALSE	FALSE	FALSE	FALSE	FALSE	FALSE	FALSE
nppc.L	0.092	0.041	0.137676	4.35756e-40	1.49748e-35	Up	FALSE	FALSE	FALSE	FALSE	FALSE	FALSE	FALSE	FALSE
septin10.S	0.17	0.256	-0.110423	4.38816e-40	1.50799e-35	Down	FALSE	FALSE	FALSE	FALSE	FALSE	FALSE	FALSE	FALSE
psmd7.S	0.465	0.573	-0.152567	5.29398e-40	1.81928e-35	Down	FALSE	FALSE	FALSE	FALSE	FALSE	FALSE	FALSE	FALSE
sdhb.L	0.237	0.334	-0.117291	5.31145e-40	1.82528e-35	Down	FALSE	FALSE	TRUE	FALSE	FALSE	FALSE	FALSE	FALSE
fis1.L	0.222	0.318	-0.106689	5.77043e-40	1.98301e-35	Down	FALSE	FALSE	FALSE	FALSE	FALSE	FALSE	FALSE	FALSE
pcca.L	0.369	0.48	-0.13201	6.73611e-40	2.31486e-35	Down	FALSE	FALSE	FALSE	FALSE	FALSE	FALSE	FALSE	FALSE
znf330.S	0.5	0.612	-0.151	6.76467e-40	2.32468e-35	Down	FALSE	FALSE	FALSE	FALSE	FALSE	FALSE	FALSE	FALSE
hivep1.L	0.354	0.461	-0.179468	7.37491e-40	2.53439e-35	Down	FALSE	FALSE	FALSE	FALSE	FALSE	FALSE	FALSE	FALSE
pnisr.L	0.384	0.498	-0.137875	7.94133e-40	2.72904e-35	Down	FALSE	FALSE	FALSE	FALSE	FALSE	FALSE	FALSE	FALSE
trim25.L	0.21	0.304	-0.106653	7.96349e-40	2.73665e-35	Down	FALSE	FALSE	FALSE	FALSE	FALSE	FALSE	FALSE	FALSE
LOC108718915	0.17	0.256	-0.220626	8.12207e-40	2.79115e-35	Down	FALSE	FALSE	FALSE	FALSE	FALSE	FALSE	FALSE	FALSE
syne1.L	0.394	0.506	-0.192983	8.16641e-40	2.80639e-35	Down	FALSE	FALSE	FALSE	FALSE	FALSE	FALSE	FALSE	FALSE
polr2h.L	0.353	0.469	-0.120433	8.42119e-40	2.89394e-35	Down	FALSE	FALSE	FALSE	FALSE	FALSE	FALSE	FALSE	FALSE
sdc2.L	0.719	0.67	0.289076	9.03111e-40	3.10354e-35	Up	FALSE	FALSE	FALSE	FALSE	FALSE	FALSE	FALSE	FALSE
emp3.L	0.173	0.261	-0.127657	1.03804e-39	3.56722e-35	Down	TRUE	FALSE	FALSE	FALSE	FALSE	FALSE	FALSE	FALSE
LOC108700025	0.473	0.402	0.285563	1.06909e-39	3.67391e-35	Up	FALSE	FALSE	FALSE	FALSE	FALSE	FALSE	FALSE	FALSE
prkcsh.S	0.232	0.33	-0.105993	1.12695e-39	3.87276e-35	Down	FALSE	FALSE	FALSE	FALSE	FALSE	FALSE	FALSE	FALSE
lypla2.L	0.38	0.49	-0.145332	1.2472e-39	4.28599e-35	Down	FALSE	FALSE	FALSE	FALSE	FALSE	FALSE	FALSE	FALSE
LOC108703993	0.785	0.75	0.322685	1.44036e-39	4.9498e-35	Up	FALSE	FALSE	FALSE	FALSE	FALSE	FALSE	FALSE	FALSE
LOC108695345	0.987	0.982	0.129542	1.48146e-39	5.09102e-35	Up	FALSE	FALSE	FALSE	FALSE	FALSE	FALSE	FALSE	FALSE
emilin3.L	0.577	0.49	0.260112	1.58447e-39	5.44502e-35	Up	FALSE	FALSE	FALSE	FALSE	FALSE	FALSE	FALSE	FALSE
fgfr2.L	0.41	0.335	0.29767	1.63291e-39	5.61149e-35	Up	FALSE	FALSE	FALSE	FALSE	FALSE	FALSE	FALSE	FALSE
pdgfd.S	0.329	0.249	0.218927	1.75946e-39	6.04638e-35	Up	FALSE	FALSE	FALSE	FALSE	FALSE	FALSE	FALSE	FALSE
cox6b1.S	0.73	0.807	-0.155682	1.90134e-39	6.53395e-35	Down	FALSE	FALSE	TRUE	FALSE	FALSE	FALSE	FALSE	FALSE
prkcsh.L	0.307	0.412	-0.125423	1.93111e-39	6.63627e-35	Down	FALSE	FALSE	FALSE	FALSE	FALSE	FALSE	FALSE	FALSE
ncald.S	0.123	0.065	0.106713	2.1592e-39	7.4201e-35	Up	FALSE	FALSE	FALSE	FALSE	FALSE	FALSE	FALSE	FALSE
eif5.S	0.594	0.535	0.20257	2.27669e-39	7.82386e-35	Up	FALSE	FALSE	FALSE	FALSE	FALSE	FALSE	FALSE	FALSE
cwc22.S	0.448	0.559	-0.144796	2.79378e-39	9.60082e-35	Down	FALSE	FALSE	FALSE	FALSE	FALSE	FALSE	FALSE	FALSE
phyh.S	0.206	0.297	-0.102252	3.40245e-39	1.16925e-34	Down	FALSE	FALSE	FALSE	FALSE	FALSE	FALSE	FALSE	FALSE
ufd1.S	0.254	0.351	-0.115663	3.49181e-39	1.19996e-34	Down	FALSE	FALSE	FALSE	FALSE	FALSE	FALSE	FALSE	FALSE
mkx.S	0.163	0.095	0.145908	3.70257e-39	1.27239e-34	Up	FALSE	FALSE	FALSE	FALSE	FALSE	FALSE	FALSE	FALSE
nop2.L	0.498	0.583	-0.261207	3.79353e-39	1.30365e-34	Down	FALSE	FALSE	FALSE	FALSE	FALSE	FALSE	FALSE	FALSE
crebbp.L	0.568	0.523	0.232744	4.36942e-39	1.50155e-34	Up	FALSE	FALSE	FALSE	FALSE	FALSE	FALSE	FALSE	FALSE
tbca.L	0.302	0.406	-0.12547	4.42051e-39	1.51911e-34	Down	FALSE	FALSE	FALSE	FALSE	FALSE	FALSE	FALSE	FALSE
lamtor5.S	0.198	0.288	-0.108629	5.33349e-39	1.83285e-34	Down	FALSE	FALSE	FALSE	FALSE	FALSE	FALSE	FALSE	FALSE
c9h7orf50.L	0.172	0.257	-0.108692	6.88557e-39	2.36623e-34	Down	FALSE	FALSE	FALSE	FALSE	FALSE	FALSE	FALSE	FALSE
isy1.L	0.373	0.482	-0.130368	7.27074e-39	2.49859e-34	Down	FALSE	FALSE	FALSE	FALSE	FALSE	FALSE	FALSE	FALSE
LOC108708362	0.209	0.296	-0.180244	7.32749e-39	2.51809e-34	Down	FALSE	FALSE	FALSE	FALSE	FALSE	FALSE	FALSE	FALSE
LOC108700998	0.155	0.092	0.112274	7.47655e-39	2.56932e-34	Up	FALSE	FALSE	FALSE	FALSE	FALSE	FALSE	FALSE	FALSE
mgrn1.S	0.347	0.456	-0.132723	7.94797e-39	2.73132e-34	Down	FALSE	FALSE	FALSE	FALSE	FALSE	FALSE	FALSE	FALSE
wdr83os.L	0.536	0.644	-0.153285	9.68541e-39	3.32839e-34	Down	FALSE	FALSE	FALSE	FALSE	FALSE	FALSE	FALSE	FALSE
sltm.L	0.444	0.556	-0.125343	1.05466e-38	3.62434e-34	Down	FALSE	FALSE	FALSE	FALSE	FALSE	FALSE	FALSE	FALSE
mospd1.L	0.14	0.219	-0.101676	1.05523e-38	3.62629e-34	Down	FALSE	FALSE	FALSE	FALSE	FALSE	FALSE	FALSE	FALSE
anp32e.L	0.61	0.714	-0.156275	1.11623e-38	3.83592e-34	Down	FALSE	FALSE	FALSE	FALSE	FALSE	FALSE	FALSE	FALSE
psmd12.S	0.371	0.474	-0.138052	1.1359e-38	3.90351e-34	Down	FALSE	FALSE	FALSE	FALSE	FALSE	FALSE	FALSE	FALSE
nr3c2.L	0.576	0.506	0.258227	1.13961e-38	3.91627e-34	Up	FALSE	FALSE	FALSE	FALSE	FALSE	FALSE	FALSE	FALSE
LOC108718009	0.341	0.444	-0.160022	1.41864e-38	4.87516e-34	Down	FALSE	FALSE	FALSE	FALSE	FALSE	FALSE	FALSE	FALSE
LOC108698141	0.155	0.091	0.141417	1.79891e-38	6.18196e-34	Up	FALSE	FALSE	FALSE	FALSE	FALSE	FALSE	FALSE	FALSE
msrb3.L	0.161	0.245	-0.112121	1.95149e-38	6.70628e-34	Down	FALSE	FALSE	FALSE	FALSE	FALSE	FALSE	FALSE	FALSE
limch1.L	0.493	0.415	0.260956	2.04413e-38	7.02467e-34	Up	FALSE	FALSE	FALSE	FALSE	FALSE	FALSE	FALSE	FALSE
thoc2.S	0.522	0.632	-0.14025	2.05432e-38	7.05967e-34	Down	FALSE	FALSE	FALSE	FALSE	FALSE	FALSE	FALSE	FALSE
LOC108709952	0.554	0.493	0.232295	2.10023e-38	7.21744e-34	Up	FALSE	FALSE	FALSE	FALSE	FALSE	FALSE	FALSE	FALSE
septin7.S	0.411	0.521	-0.148174	2.23335e-38	7.67491e-34	Down	FALSE	FALSE	FALSE	FALSE	FALSE	FALSE	FALSE	FALSE
cpne1.S	0.183	0.269	-0.104824	2.4633e-38	8.46512e-34	Down	FALSE	FALSE	FALSE	FALSE	FALSE	FALSE	FALSE	FALSE
cep170.L	0.62	0.712	-0.182035	2.61754e-38	8.99519e-34	Down	FALSE	FALSE	FALSE	FALSE	FALSE	FALSE	FALSE	FALSE
ndufb5.L	0.552	0.658	-0.151389	2.67317e-38	9.18637e-34	Down	FALSE	FALSE	TRUE	FALSE	FALSE	FALSE	FALSE	FALSE
lrmda.L	0.464	0.565	-0.235466	2.68155e-38	9.21514e-34	Down	FALSE	FALSE	FALSE	FALSE	FALSE	FALSE	FALSE	FALSE
sptlc2.L	0.337	0.441	-0.151288	2.70439e-38	9.29365e-34	Down	FALSE	FALSE	FALSE	FALSE	FALSE	FALSE	FALSE	FALSE
fbn3.S	0.794	0.833	-0.191886	2.86522e-38	9.84633e-34	Down	FALSE	FALSE	FALSE	FALSE	FALSE	FALSE	FALSE	FALSE
rb1cc1.S	0.228	0.322	-0.114685	2.8969e-38	9.95519e-34	Down	FALSE	FALSE	FALSE	FALSE	FALSE	FALSE	FALSE	FALSE
tpbg.L	0.438	0.371	0.260162	2.96368e-38	1.01847e-33	Up	FALSE	FALSE	FALSE	FALSE	FALSE	FALSE	FALSE	FALSE
tmpo.S	0.362	0.288	0.171848	3.01965e-38	1.0377e-33	Up	FALSE	FALSE	FALSE	FALSE	FALSE	FALSE	FALSE	FALSE
LOC108703200	0.338	0.441	-0.142791	3.41104e-38	1.17221e-33	Down	FALSE	FALSE	FALSE	FALSE	FALSE	FALSE	FALSE	FALSE
fgf10.S	0.216	0.306	-0.187034	4.13881e-38	1.4223e-33	Down	FALSE	FALSE	FALSE	FALSE	FALSE	FALSE	FALSE	TRUE
ndufs1.L	0.31	0.411	-0.131193	4.36704e-38	1.50073e-33	Down	FALSE	FALSE	TRUE	FALSE	FALSE	FALSE	FALSE	FALSE
pmt.L [provisional]	0.268	0.367	-0.149439	4.4722e-38	1.53687e-33	Down	FALSE	FALSE	FALSE	FALSE	FALSE	FALSE	FALSE	FALSE
nid1.S	0.407	0.336	0.266714	4.94509e-38	1.69938e-33	Up	FALSE	FALSE	FALSE	FALSE	FALSE	FALSE	FALSE	FALSE
id3.S	0.864	0.823	0.297448	5.02691e-38	1.7275e-33	Up	FALSE	FALSE	FALSE	FALSE	FALSE	FALSE	FALSE	FALSE
LOC108718130	0.49	0.417	0.300394	5.24313e-38	1.8018e-33	Up	FALSE	FALSE	FALSE	FALSE	FALSE	FALSE	FALSE	FALSE
mllt10.L	0.405	0.337	0.218875	5.73452e-38	1.97067e-33	Up	FALSE	FALSE	FALSE	FALSE	FALSE	FALSE	FALSE	FALSE
LOC108704443	0.696	0.663	0.15914	6.87849e-38	2.36379e-33	Up	FALSE	FALSE	FALSE	FALSE	FALSE	FALSE	FALSE	FALSE
fign.L	0.133	0.208	-0.161335	7.80175e-38	2.68107e-33	Down	FALSE	FALSE	FALSE	FALSE	FALSE	FALSE	FALSE	FALSE
atp6v1g1.S	0.459	0.564	-0.227144	7.9158e-38	2.72027e-33	Down	FALSE	FALSE	TRUE	FALSE	FALSE	FALSE	FALSE	FALSE
tcf12.S	0.513	0.62	-0.150278	8.65571e-38	2.97453e-33	Down	FALSE	FALSE	FALSE	FALSE	FALSE	FALSE	FALSE	FALSE
npas3.S	0.17	0.255	-0.1048	9.1429e-38	3.14196e-33	Down	FALSE	FALSE	FALSE	FALSE	FALSE	FALSE	FALSE	FALSE
exoc4.L	0.268	0.37	-0.111185	9.52592e-38	3.27358e-33	Down	FALSE	FALSE	FALSE	FALSE	FALSE	FALSE	FALSE	FALSE
ist1.L	0.214	0.304	-0.105393	9.86002e-38	3.3884e-33	Down	FALSE	FALSE	FALSE	FALSE	FALSE	FALSE	FALSE	FALSE
ola1.L	0.571	0.667	-0.163211	9.93194e-38	3.41311e-33	Down	FALSE	FALSE	FALSE	FALSE	FALSE	FALSE	FALSE	FALSE
itsn1.L	0.472	0.403	0.197395	1.01069e-37	3.47325e-33	Up	FALSE	FALSE	FALSE	FALSE	FALSE	FALSE	FALSE	FALSE
hpd.L	0.094	0.16	-0.18512	1.0584e-37	3.63719e-33	Down	FALSE	FALSE	FALSE	FALSE	FALSE	FALSE	FALSE	FALSE
fbxo9.S	0.271	0.37	-0.114132	1.18933e-37	4.08714e-33	Down	FALSE	FALSE	FALSE	FALSE	FALSE	FALSE	FALSE	FALSE
slc43a1.L	0.368	0.469	-0.156581	1.23035e-37	4.2281e-33	Down	FALSE	FALSE	FALSE	FALSE	FALSE	FALSE	FALSE	FALSE
bri3.L	0.145	0.223	-0.116792	1.32709e-37	4.56054e-33	Down	FALSE	FALSE	FALSE	FALSE	FALSE	FALSE	FALSE	FALSE
fndc1.L	0.273	0.193	0.232601	1.4236e-37	4.89219e-33	Up	FALSE	FALSE	FALSE	FALSE	FALSE	FALSE	FALSE	FALSE
cyp51a1.L	0.52	0.488	0.415472	1.5099e-37	5.18876e-33	Up	FALSE	FALSE	FALSE	FALSE	FALSE	FALSE	FALSE	FALSE
LOC108720044	0.339	0.44	-0.153089	1.58178e-37	5.43577e-33	Down	FALSE	FALSE	FALSE	FALSE	FALSE	FALSE	FALSE	FALSE
brix1.S	0.28	0.375	-0.128809	1.65408e-37	5.68426e-33	Down	FALSE	FALSE	FALSE	FALSE	FALSE	FALSE	FALSE	FALSE
LOC108719196	0.181	0.267	-0.103138	1.9077e-37	6.5558e-33	Down	FALSE	FALSE	FALSE	FALSE	FALSE	FALSE	FALSE	FALSE
rpl34.S	0.991	0.99	0.109385	1.9161e-37	6.58466e-33	Up	FALSE	FALSE	FALSE	FALSE	FALSE	FALSE	FALSE	FALSE
cth.L	0.249	0.338	-0.159041	2.02872e-37	6.9717e-33	Down	FALSE	FALSE	FALSE	FALSE	FALSE	FALSE	FALSE	FALSE
LOC398653	0.991	0.99	-0.121702	2.13023e-37	7.32052e-33	Down	FALSE	FALSE	FALSE	FALSE	FALSE	FALSE	FALSE	FALSE
lsm14b.S	0.107	0.054	0.111502	2.33098e-37	8.01042e-33	Up	FALSE	FALSE	FALSE	FALSE	FALSE	FALSE	FALSE	FALSE
adrm1.L	0.361	0.464	-0.14276	2.33768e-37	8.03343e-33	Down	FALSE	FALSE	FALSE	FALSE	FALSE	FALSE	FALSE	FALSE
rps4x.S	0.993	0.992	0.112226	2.4329e-37	8.36066e-33	Up	FALSE	FALSE	FALSE	FALSE	FALSE	FALSE	FALSE	FALSE
suz12	0.424	0.352	0.159618	2.48559e-37	8.54175e-33	Up	FALSE	FALSE	FALSE	FALSE	FALSE	FALSE	FALSE	FALSE
ppp4r2.L	0.559	0.506	0.17224	2.5563e-37	8.78474e-33	Up	FALSE	FALSE	FALSE	FALSE	FALSE	FALSE	FALSE	FALSE
pa2g4.S	0.807	0.853	-0.180816	2.57814e-37	8.85979e-33	Down	FALSE	FALSE	FALSE	FALSE	FALSE	FALSE	FALSE	FALSE
cox5b.1.L	0.665	0.757	-0.168659	2.63781e-37	9.06484e-33	Down	FALSE	FALSE	FALSE	FALSE	FALSE	FALSE	FALSE	FALSE
ankrd34b.S	0.06	0.021	0.109383	2.97827e-37	1.02348e-32	Up	FALSE	FALSE	FALSE	FALSE	FALSE	FALSE	FALSE	FALSE
prdx2.L	0.638	0.74	-0.164864	3.29092e-37	1.13093e-32	Down	FALSE	FALSE	FALSE	FALSE	FALSE	FALSE	FALSE	FALSE
ube2d1.L	0.379	0.482	-0.136054	3.40332e-37	1.16955e-32	Down	FALSE	FALSE	FALSE	FALSE	FALSE	FALSE	FALSE	FALSE
XB22166507.L [provisonal]	0.117	0.188	-0.115143	3.73898e-37	1.2849e-32	Down	FALSE	FALSE	FALSE	FALSE	FALSE	FALSE	FALSE	FALSE
edar.L	0.066	0.124	-0.142312	4.05785e-37	1.39448e-32	Down	FALSE	FALSE	FALSE	FALSE	FALSE	FALSE	FALSE	FALSE
chmp2a.S	0.216	0.306	-0.111796	4.78533e-37	1.64448e-32	Down	FALSE	FALSE	FALSE	FALSE	FALSE	FALSE	FALSE	FALSE
nherf2.S	0.299	0.225	0.186344	5.05742e-37	1.73798e-32	Up	FALSE	FALSE	FALSE	FALSE	FALSE	FALSE	FALSE	FALSE
skil.S	0.321	0.248	0.172532	5.22397e-37	1.79522e-32	Up	FALSE	FALSE	FALSE	FALSE	FALSE	FALSE	FALSE	FALSE
LOC108700070	0.221	0.311	-0.102392	5.27369e-37	1.8123e-32	Down	FALSE	FALSE	FALSE	FALSE	FALSE	FALSE	FALSE	FALSE
pno1.L	0.671	0.621	0.179769	6.06106e-37	2.08288e-32	Up	FALSE	FALSE	FALSE	FALSE	FALSE	FALSE	FALSE	FALSE
LOC108709791	0.417	0.342	0.186109	6.3783e-37	2.1919e-32	Up	FALSE	FALSE	FALSE	FALSE	FALSE	FALSE	FALSE	FALSE
gap43.S	0.208	0.137	0.156044	6.41493e-37	2.20449e-32	Up	FALSE	FALSE	FALSE	FALSE	FALSE	FALSE	FALSE	FALSE
emp2.S	0.36	0.291	0.288758	6.50372e-37	2.235e-32	Up	FALSE	FALSE	FALSE	FALSE	FALSE	FALSE	FALSE	FALSE
sox5.L	0.315	0.238	0.408747	6.53372e-37	2.24531e-32	Up	FALSE	FALSE	FALSE	FALSE	FALSE	FALSE	FALSE	FALSE
arhgap29.L	0.243	0.174	0.193125	6.64173e-37	2.28243e-32	Up	FALSE	FALSE	FALSE	FALSE	FALSE	FALSE	FALSE	FALSE
lrrn4cl.L	0.18	0.264	-0.144234	7.5306e-37	2.58789e-32	Down	FALSE	FALSE	FALSE	FALSE	FALSE	FALSE	FALSE	FALSE
amd1.L	0.541	0.641	-0.169143	8.73791e-37	3.00278e-32	Down	FALSE	FALSE	FALSE	FALSE	FALSE	FALSE	FALSE	FALSE
usp7.L	0.435	0.542	-0.137984	9.11989e-37	3.13405e-32	Down	FALSE	FALSE	FALSE	FALSE	FALSE	FALSE	FALSE	FALSE
smchd1.L	0.325	0.428	-0.118508	9.25242e-37	3.17959e-32	Down	FALSE	FALSE	FALSE	FALSE	FALSE	FALSE	FALSE	FALSE
LOC108709607	0.041	0.089	-0.10326	9.28674e-37	3.19139e-32	Down	FALSE	FALSE	FALSE	FALSE	FALSE	FALSE	FALSE	FALSE
olfm4.L	0.073	0.133	-0.412783	1.01238e-36	3.47903e-32	Down	FALSE	FALSE	FALSE	FALSE	FALSE	FALSE	FALSE	FALSE
pik3c3.L	0.256	0.348	-0.136296	1.12289e-36	3.85882e-32	Down	FALSE	FALSE	FALSE	FALSE	FALSE	FALSE	FALSE	FALSE
stat6.L	0.357	0.462	-0.142256	1.47995e-36	5.08585e-32	Down	FALSE	FALSE	FALSE	FALSE	FALSE	FALSE	FALSE	FALSE
inka1.S	0.189	0.124	0.243045	1.62453e-36	5.58269e-32	Up	FALSE	FALSE	FALSE	FALSE	FALSE	FALSE	FALSE	FALSE
sult6b1.1.L	0.167	0.246	-0.141983	1.80189e-36	6.19218e-32	Down	FALSE	FALSE	FALSE	FALSE	FALSE	FALSE	FALSE	FALSE
tmem254.S	0.344	0.45	-0.119511	1.81365e-36	6.23261e-32	Down	FALSE	FALSE	FALSE	FALSE	FALSE	FALSE	FALSE	FALSE
ctnnb1.S	0.741	0.81	-0.162124	1.98914e-36	6.83569e-32	Down	FALSE	FALSE	FALSE	FALSE	FALSE	FALSE	FALSE	FALSE
cdc42bpa.S	0.24	0.17	0.158999	2.0339e-36	6.98948e-32	Up	FALSE	FALSE	FALSE	FALSE	FALSE	FALSE	FALSE	FALSE
LOC108717275	0.027	0.069	-0.127569	2.22032e-36	7.63013e-32	Down	FALSE	FALSE	FALSE	FALSE	FALSE	FALSE	FALSE	FALSE
dazap2.L	0.426	0.533	-0.135767	2.44735e-36	8.41032e-32	Down	FALSE	FALSE	FALSE	FALSE	FALSE	FALSE	FALSE	FALSE
ube2b.S	0.635	0.726	-0.15996	2.95941e-36	1.017e-31	Down	FALSE	FALSE	FALSE	FALSE	FALSE	FALSE	FALSE	FALSE
xpc.L	0.268	0.364	-0.117647	3.38083e-36	1.16182e-31	Down	FALSE	FALSE	FALSE	FALSE	FALSE	FALSE	FALSE	FALSE
psmd2.S	0.52	0.622	-0.146039	3.47462e-36	1.19405e-31	Down	FALSE	FALSE	FALSE	FALSE	FALSE	FALSE	FALSE	FALSE
cox7a2.L	0.858	0.897	-0.150936	3.62739e-36	1.24655e-31	Down	FALSE	FALSE	TRUE	FALSE	FALSE	FALSE	FALSE	FALSE
tax1bp3.L	0.146	0.223	-0.100381	4.22825e-36	1.45304e-31	Down	FALSE	FALSE	FALSE	FALSE	FALSE	FALSE	FALSE	FALSE
vapbl.S	0.768	0.742	0.142822	4.2381e-36	1.45642e-31	Up	FALSE	FALSE	FALSE	FALSE	FALSE	FALSE	FALSE	FALSE
LOC108719064	0.238	0.33	-0.11306	4.28605e-36	1.4729e-31	Down	FALSE	FALSE	FALSE	FALSE	FALSE	FALSE	FALSE	FALSE
polr2l.1.L	0.312	0.414	-0.113087	4.35627e-36	1.49703e-31	Down	FALSE	FALSE	FALSE	FALSE	FALSE	FALSE	FALSE	FALSE
LOC108710156	0.581	0.531	0.234254	4.3924e-36	1.50945e-31	Up	FALSE	FALSE	FALSE	FALSE	FALSE	FALSE	FALSE	FALSE
trip11.L	0.428	0.535	-0.134657	6.03543e-36	2.07408e-31	Down	FALSE	FALSE	FALSE	FALSE	FALSE	FALSE	FALSE	FALSE
eif2s1.L	0.541	0.64	-0.166149	6.90203e-36	2.37188e-31	Down	FALSE	FALSE	FALSE	FALSE	FALSE	FALSE	FALSE	FALSE
pik3r1.S	0.456	0.389	0.197039	8.87109e-36	3.04855e-31	Up	FALSE	FALSE	FALSE	FALSE	FALSE	FALSE	FALSE	FALSE
puf60.L	0.514	0.619	-0.150046	8.98567e-36	3.08793e-31	Down	FALSE	FALSE	FALSE	FALSE	FALSE	FALSE	FALSE	FALSE
septin7.L	0.899	0.912	-0.131488	9.74732e-36	3.34966e-31	Down	FALSE	FALSE	FALSE	FALSE	FALSE	FALSE	FALSE	FALSE
fabp3.L	0.253	0.341	-0.234072	9.88454e-36	3.39682e-31	Down	FALSE	FALSE	FALSE	FALSE	FALSE	FALSE	FALSE	FALSE
polr1a.L	0.189	0.273	-0.104019	1.07006e-35	3.67725e-31	Down	FALSE	FALSE	FALSE	FALSE	FALSE	FALSE	FALSE	FALSE
mgc86483.L	0.491	0.428	0.206387	1.19744e-35	4.11499e-31	Up	FALSE	FALSE	FALSE	FALSE	FALSE	FALSE	FALSE	FALSE
mrpl43.L	0.317	0.419	-0.117694	1.4748e-35	5.06815e-31	Down	FALSE	FALSE	FALSE	FALSE	FALSE	FALSE	FALSE	FALSE
scfd2.L	0.171	0.25	-0.109926	1.47615e-35	5.07278e-31	Down	FALSE	FALSE	FALSE	FALSE	FALSE	FALSE	FALSE	FALSE
sox8.S	0.399	0.317	0.305545	2.25597e-35	7.75263e-31	Up	FALSE	FALSE	FALSE	FALSE	FALSE	FALSE	FALSE	FALSE
slc22a15.2.S	0.252	0.347	-0.10289	2.35217e-35	8.08324e-31	Down	FALSE	FALSE	FALSE	FALSE	FALSE	FALSE	FALSE	FALSE
znf318.L	0.251	0.344	-0.121471	2.52697e-35	8.68394e-31	Down	FALSE	FALSE	FALSE	FALSE	FALSE	FALSE	FALSE	FALSE
rsrc2.L	0.669	0.632	0.187246	2.57009e-35	8.83211e-31	Up	FALSE	FALSE	FALSE	FALSE	FALSE	FALSE	FALSE	FALSE
psenen.L	0.311	0.411	-0.112198	2.88214e-35	9.90447e-31	Down	FALSE	FALSE	FALSE	FALSE	FALSE	FALSE	FALSE	FALSE
hddc2.L	0.459	0.567	-0.128461	3.01937e-35	1.03761e-30	Down	FALSE	FALSE	FALSE	FALSE	FALSE	FALSE	FALSE	FALSE
glce.S	0.173	0.11	0.120157	3.13024e-35	1.07571e-30	Up	FALSE	FALSE	FALSE	FALSE	FALSE	FALSE	FALSE	FALSE
ccnd2.S	0.713	0.679	0.211561	3.22307e-35	1.10761e-30	Up	FALSE	FALSE	FALSE	FALSE	FALSE	FALSE	FALSE	FALSE
LOC121398867	0.26	0.356	-0.107732	3.56384e-35	1.22471e-30	Down	FALSE	FALSE	FALSE	FALSE	FALSE	FALSE	FALSE	FALSE
ube2h.S	0.238	0.328	-0.11542	3.743e-35	1.28628e-30	Down	FALSE	FALSE	FALSE	FALSE	FALSE	FALSE	FALSE	FALSE
chn1.L	0.175	0.254	-0.119599	4.21406e-35	1.44816e-30	Down	FALSE	FALSE	FALSE	FALSE	FALSE	FALSE	FALSE	FALSE
srp19.L	0.422	0.527	-0.133519	4.86761e-35	1.67275e-30	Down	FALSE	FALSE	FALSE	FALSE	FALSE	FALSE	FALSE	FALSE
sik2.S	0.423	0.344	0.210072	5.2254e-35	1.79571e-30	Up	FALSE	FALSE	FALSE	FALSE	FALSE	FALSE	FALSE	FALSE
fam13a.S	0.189	0.123	0.123026	5.77206e-35	1.98357e-30	Up	TRUE	FALSE	FALSE	FALSE	FALSE	FALSE	FALSE	FALSE
cops6.S	0.264	0.358	-0.112973	5.78018e-35	1.98636e-30	Down	FALSE	FALSE	FALSE	FALSE	FALSE	FALSE	FALSE	FALSE
chmp2a.L	0.189	0.27	-0.108991	6.20638e-35	2.13282e-30	Down	FALSE	FALSE	FALSE	FALSE	FALSE	FALSE	FALSE	FALSE
akap7.L	0.36	0.462	-0.119986	6.43591e-35	2.2117e-30	Down	FALSE	FALSE	FALSE	FALSE	FALSE	FALSE	FALSE	FALSE
clip2.L	0.449	0.555	-0.148704	7.45782e-35	2.56288e-30	Down	FALSE	FALSE	FALSE	FALSE	FALSE	FALSE	FALSE	FALSE
vmp1.L	0.47	0.557	-0.253802	7.97866e-35	2.74187e-30	Down	FALSE	FALSE	FALSE	FALSE	FALSE	FALSE	FALSE	FALSE
ccni.S	0.277	0.203	0.130704	8.27572e-35	2.84395e-30	Up	FALSE	FALSE	FALSE	FALSE	FALSE	FALSE	FALSE	FALSE
LOC121402231	0.685	0.66	0.392604	8.30808e-35	2.85507e-30	Up	FALSE	FALSE	FALSE	FALSE	FALSE	FALSE	FALSE	FALSE
pik3r2.L	0.406	0.509	-0.152027	8.79687e-35	3.02304e-30	Down	FALSE	FALSE	FALSE	FALSE	FALSE	FALSE	FALSE	FALSE
slc4a7.S	0.255	0.185	0.14839	1.02584e-34	3.52529e-30	Up	FALSE	FALSE	FALSE	FALSE	FALSE	FALSE	FALSE	FALSE
sec31b.L	0.318	0.248	0.166537	1.05071e-34	3.61075e-30	Up	FALSE	FALSE	FALSE	FALSE	FALSE	FALSE	FALSE	FALSE
sltm.S	0.579	0.677	-0.145653	1.0531e-34	3.61898e-30	Down	FALSE	FALSE	FALSE	FALSE	FALSE	FALSE	FALSE	FALSE
rhot2.L	0.166	0.104	0.102822	1.05625e-34	3.6298e-30	Up	FALSE	FALSE	FALSE	FALSE	FALSE	FALSE	FALSE	FALSE
LOC108713416	0.324	0.424	-0.123101	1.08067e-34	3.71374e-30	Down	FALSE	FALSE	FALSE	FALSE	FALSE	FALSE	FALSE	FALSE
eef1d.S	0.737	0.703	0.170277	1.43808e-34	4.94195e-30	Up	FALSE	FALSE	FALSE	FALSE	FALSE	FALSE	FALSE	FALSE
lbhd1.S	0.176	0.256	-0.123416	1.51181e-34	5.19535e-30	Down	FALSE	FALSE	FALSE	FALSE	FALSE	FALSE	FALSE	FALSE
rpf2.S	0.308	0.401	-0.149052	1.55713e-34	5.35108e-30	Down	FALSE	FALSE	FALSE	FALSE	FALSE	FALSE	FALSE	FALSE
rnf181.S	0.211	0.296	-0.103001	1.82917e-34	6.28594e-30	Down	FALSE	FALSE	FALSE	FALSE	FALSE	FALSE	FALSE	FALSE
supt16h.L	0.296	0.393	-0.11267	2.55738e-34	8.78845e-30	Down	FALSE	FALSE	FALSE	FALSE	FALSE	FALSE	FALSE	FALSE
hbd.S	0.11	0.058	0.617135	2.95985e-34	1.01715e-29	Up	FALSE	FALSE	FALSE	FALSE	FALSE	FALSE	FALSE	FALSE
LOC108706143	0.029	0.069	-0.192369	2.98532e-34	1.02591e-29	Down	FALSE	FALSE	FALSE	FALSE	FALSE	FALSE	FALSE	FALSE
zc3h10.S	0.205	0.291	-0.100098	3.20019e-34	1.09975e-29	Down	FALSE	FALSE	FALSE	FALSE	FALSE	FALSE	FALSE	FALSE
bmp5.L	0.087	0.148	-0.13028	3.31408e-34	1.13888e-29	Down	FALSE	FALSE	FALSE	FALSE	FALSE	FALSE	FALSE	FALSE
ywhaz.L	0.735	0.812	-0.170778	3.4562e-34	1.18772e-29	Down	FALSE	FALSE	FALSE	FALSE	FALSE	FALSE	FALSE	FALSE
ascc3.L	0.448	0.555	-0.132761	3.88728e-34	1.33587e-29	Down	FALSE	FALSE	FALSE	FALSE	FALSE	FALSE	FALSE	FALSE
atf4.L	0.95	0.96	-0.140797	4.10206e-34	1.40967e-29	Down	FALSE	FALSE	FALSE	FALSE	FALSE	FALSE	FALSE	FALSE
LOC108700145	0.473	0.397	0.379599	4.20131e-34	1.44378e-29	Up	FALSE	FALSE	FALSE	FALSE	FALSE	FALSE	FALSE	FALSE
mrps15.L	0.272	0.365	-0.10958	4.78969e-34	1.64598e-29	Down	FALSE	FALSE	FALSE	FALSE	FALSE	FALSE	FALSE	FALSE
ggh.L	0.293	0.389	-0.109152	5.42852e-34	1.86551e-29	Down	FALSE	FALSE	FALSE	FALSE	FALSE	FALSE	FALSE	FALSE
LOC108697539	0.402	0.504	-0.134638	6.0029e-34	2.0629e-29	Down	FALSE	FALSE	FALSE	FALSE	FALSE	FALSE	FALSE	FALSE
ptprg.S	0.519	0.453	0.226154	6.9257e-34	2.38002e-29	Up	FALSE	FALSE	FALSE	FALSE	FALSE	FALSE	FALSE	FALSE
LOC108706830	0.336	0.44	-0.110899	8.15624e-34	2.80289e-29	Down	FALSE	FALSE	FALSE	FALSE	FALSE	FALSE	FALSE	FALSE
cdk5rap2.L	0.418	0.519	-0.137114	8.33343e-34	2.86378e-29	Down	FALSE	FALSE	FALSE	FALSE	FALSE	FALSE	FALSE	FALSE
dap.L	0.285	0.378	-0.128545	9.48025e-34	3.25789e-29	Down	FALSE	FALSE	FALSE	FALSE	FALSE	FALSE	FALSE	FALSE
hes4.L	0.279	0.211	0.286197	9.74957e-34	3.35044e-29	Up	FALSE	FALSE	FALSE	FALSE	FALSE	FALSE	FALSE	FALSE
srpra.L	0.391	0.499	-0.115885	1.05905e-33	3.63941e-29	Down	FALSE	FALSE	FALSE	FALSE	FALSE	FALSE	FALSE	FALSE
dach1.S	0.057	0.108	-0.123235	1.09903e-33	3.77682e-29	Down	FALSE	FALSE	FALSE	FALSE	FALSE	FALSE	FALSE	FALSE
MGC68655	0.729	0.707	0.237585	1.17435e-33	4.03564e-29	Up	FALSE	FALSE	FALSE	FALSE	FALSE	FALSE	FALSE	FALSE
rps9.L	0.976	0.967	0.131445	1.42339e-33	4.89148e-29	Up	FALSE	FALSE	FALSE	FALSE	FALSE	FALSE	FALSE	FALSE
plscr2.S	0.248	0.342	-0.112754	1.44806e-33	4.97625e-29	Down	FALSE	FALSE	FALSE	FALSE	FALSE	FALSE	FALSE	FALSE
sox8.L	0.21	0.143	0.149789	1.52926e-33	5.2553e-29	Up	FALSE	FALSE	FALSE	FALSE	FALSE	FALSE	FALSE	FALSE
luzp1.S	0.514	0.615	-0.143518	1.64581e-33	5.65583e-29	Down	FALSE	FALSE	FALSE	FALSE	FALSE	FALSE	FALSE	FALSE
akr1d1.L	0.687	0.624	0.379598	1.73538e-33	5.96363e-29	Up	FALSE	FALSE	FALSE	FALSE	FALSE	FALSE	FALSE	FALSE
dact1.S	0.174	0.111	0.134949	1.81795e-33	6.2474e-29	Up	FALSE	FALSE	FALSE	FALSE	FALSE	FALSE	FALSE	FALSE
nptn.S	0.619	0.575	0.156756	1.94527e-33	6.68492e-29	Up	FALSE	FALSE	FALSE	FALSE	FALSE	FALSE	FALSE	FALSE
fads1.S	0.59	0.714	-0.113664	2.23955e-33	7.69623e-29	Down	FALSE	FALSE	FALSE	FALSE	FALSE	FALSE	FALSE	FALSE
psmd3.L	0.346	0.445	-0.125142	2.29039e-33	7.87093e-29	Down	FALSE	FALSE	FALSE	FALSE	FALSE	FALSE	FALSE	FALSE
macroh2a2.S	0.383	0.312	0.143173	2.54714e-33	8.75325e-29	Up	FALSE	FALSE	FALSE	FALSE	FALSE	FALSE	FALSE	FALSE
rbmx2.L	0.374	0.48	-0.108925	2.63141e-33	9.04284e-29	Down	FALSE	FALSE	FALSE	FALSE	FALSE	FALSE	FALSE	FALSE
herc1.L	0.259	0.35	-0.109561	2.77496e-33	9.53616e-29	Down	FALSE	FALSE	FALSE	FALSE	FALSE	FALSE	FALSE	FALSE
LOC108718775	0.263	0.192	0.158968	2.9006e-33	9.96791e-29	Up	FALSE	FALSE	FALSE	FALSE	FALSE	FALSE	FALSE	FALSE
trim33.L	0.323	0.256	0.177486	3.00569e-33	1.03291e-28	Up	TRUE	FALSE	FALSE	FALSE	FALSE	FALSE	FALSE	FALSE
clmp.S	0.286	0.377	-0.142449	3.04332e-33	1.04584e-28	Down	FALSE	FALSE	FALSE	FALSE	FALSE	FALSE	FALSE	FALSE
qsox2.S	0.148	0.091	0.104296	3.34693e-33	1.15017e-28	Up	FALSE	FALSE	FALSE	FALSE	FALSE	FALSE	FALSE	FALSE
bud31.L	0.348	0.449	-0.11347	3.76901e-33	1.29522e-28	Down	FALSE	FALSE	FALSE	FALSE	FALSE	FALSE	FALSE	FALSE
cep170.S	0.392	0.494	-0.128589	4.20824e-33	1.44616e-28	Down	FALSE	FALSE	FALSE	FALSE	FALSE	FALSE	FALSE	FALSE
dennd2b.S	0.234	0.319	-0.143453	4.82718e-33	1.65886e-28	Down	FALSE	FALSE	FALSE	FALSE	FALSE	FALSE	FALSE	FALSE
rdx.S	0.53	0.624	-0.147432	5.05681e-33	1.73777e-28	Down	FALSE	FALSE	FALSE	FALSE	FALSE	FALSE	FALSE	FALSE
dld.L	0.413	0.515	-0.123051	5.32425e-33	1.82968e-28	Down	FALSE	FALSE	FALSE	FALSE	FALSE	FALSE	FALSE	FALSE
cox7c.L	0.835	0.893	-0.141335	5.7429e-33	1.97355e-28	Down	FALSE	FALSE	TRUE	FALSE	FALSE	FALSE	FALSE	FALSE
gpc4.S	0.405	0.335	0.174699	5.83882e-33	2.00651e-28	Up	FALSE	FALSE	FALSE	FALSE	FALSE	FALSE	FALSE	FALSE
lrrfip2.L	0.394	0.495	-0.112288	5.89989e-33	2.0275e-28	Down	FALSE	FALSE	FALSE	FALSE	FALSE	FALSE	FALSE	FALSE
slc38a10.S	0.253	0.341	-0.10871	6.14608e-33	2.1121e-28	Down	FALSE	FALSE	FALSE	FALSE	FALSE	FALSE	FALSE	FALSE
phf12.L	0.226	0.161	0.144785	6.66147e-33	2.28921e-28	Up	FALSE	FALSE	FALSE	FALSE	FALSE	FALSE	FALSE	FALSE
arpc1b.S	0.338	0.437	-0.109925	7.03638e-33	2.41805e-28	Down	FALSE	FALSE	FALSE	FALSE	FALSE	FALSE	FALSE	FALSE
eif2b4.L	0.261	0.351	-0.11077	7.36577e-33	2.53125e-28	Down	FALSE	FALSE	FALSE	FALSE	FALSE	FALSE	FALSE	FALSE
dnaja4.2.S	0.134	0.08	0.115013	7.4048e-33	2.54466e-28	Up	FALSE	FALSE	FALSE	FALSE	FALSE	FALSE	FALSE	FALSE
uqcrq.S	0.72	0.802	-0.149922	7.45382e-33	2.56151e-28	Down	FALSE	FALSE	TRUE	FALSE	FALSE	FALSE	FALSE	FALSE
cxxc4.L	0.282	0.213	0.15649	7.79333e-33	2.67818e-28	Up	FALSE	FALSE	FALSE	FALSE	FALSE	FALSE	FALSE	FALSE
cebpg.L	0.258	0.348	-0.118153	8.14317e-33	2.7984e-28	Down	FALSE	FALSE	FALSE	FALSE	FALSE	FALSE	FALSE	FALSE
casp3.2.L	0.391	0.48	-0.151741	1.07234e-32	3.68509e-28	Down	FALSE	FALSE	FALSE	FALSE	FALSE	FALSE	FALSE	FALSE
prr16.S	0.355	0.449	-0.210481	1.0904e-32	3.74716e-28	Down	FALSE	FALSE	FALSE	FALSE	FALSE	FALSE	FALSE	FALSE
myo1a.S	0.163	0.237	-0.159693	1.23815e-32	4.25492e-28	Down	FALSE	FALSE	FALSE	FALSE	FALSE	FALSE	FALSE	FALSE
jak1.L	0.364	0.458	-0.154174	1.35902e-32	4.67029e-28	Down	FALSE	FALSE	FALSE	FALSE	FALSE	FALSE	FALSE	FALSE
pdcd5.S	0.42	0.523	-0.127768	1.37948e-32	4.7406e-28	Down	FALSE	FALSE	FALSE	FALSE	FALSE	FALSE	FALSE	FALSE
thrap3.S	0.393	0.498	-0.111029	1.42183e-32	4.88612e-28	Down	FALSE	FALSE	FALSE	FALSE	FALSE	FALSE	FALSE	FALSE
psmd11.L	0.409	0.514	-0.120275	1.43579e-32	4.93408e-28	Down	FALSE	FALSE	FALSE	FALSE	FALSE	FALSE	FALSE	FALSE
spon1.S	0.18	0.256	-0.233221	1.46515e-32	5.03498e-28	Down	FALSE	FALSE	FALSE	FALSE	FALSE	FALSE	FALSE	FALSE
col5a1.S	0.729	0.678	0.216165	1.61518e-32	5.55056e-28	Up	FALSE	FALSE	FALSE	FALSE	FALSE	FALSE	FALSE	FALSE
pa2g4.L	0.727	0.788	-0.172008	1.7871e-32	6.14137e-28	Down	FALSE	FALSE	FALSE	FALSE	FALSE	FALSE	FALSE	FALSE
zranb2.S	0.351	0.455	-0.107397	2.18918e-32	7.5231e-28	Down	FALSE	FALSE	FALSE	FALSE	FALSE	FALSE	FALSE	FALSE
fam168a.L	0.254	0.188	0.135391	2.49315e-32	8.56772e-28	Up	FALSE	FALSE	FALSE	FALSE	FALSE	FALSE	FALSE	FALSE
ppp1r9al.L	0.404	0.509	-0.118669	2.65247e-32	9.1152e-28	Down	FALSE	FALSE	FALSE	FALSE	FALSE	FALSE	FALSE	FALSE
cox5b.1.S	0.654	0.744	-0.146718	2.769e-32	9.51566e-28	Down	FALSE	FALSE	FALSE	FALSE	FALSE	FALSE	FALSE	FALSE
lpin2.S	0.268	0.201	0.148916	3.11066e-32	1.06898e-27	Up	FALSE	FALSE	FALSE	FALSE	FALSE	FALSE	FALSE	FALSE
bambi.S	0.149	0.092	0.126859	3.58474e-32	1.2319e-27	Up	FALSE	FALSE	FALSE	FALSE	FALSE	FALSE	TRUE	FALSE
cstf2.L	0.351	0.45	-0.118441	4.10233e-32	1.40976e-27	Down	FALSE	FALSE	FALSE	FALSE	FALSE	FALSE	FALSE	FALSE
LOC108704110	0.391	0.493	-0.125867	4.29906e-32	1.47737e-27	Down	FALSE	FALSE	FALSE	FALSE	FALSE	FALSE	FALSE	FALSE
sacm1l.L	0.323	0.422	-0.105035	4.90866e-32	1.68686e-27	Down	FALSE	FALSE	FALSE	FALSE	FALSE	FALSE	FALSE	FALSE
hspe1.S	0.606	0.691	-0.166161	5.3739e-32	1.84674e-27	Down	FALSE	FALSE	FALSE	FALSE	FALSE	FALSE	FALSE	FALSE
LOC108709794	0.206	0.143	0.136366	6.07388e-32	2.08729e-27	Up	FALSE	FALSE	FALSE	FALSE	FALSE	FALSE	FALSE	FALSE
serinc1.1.L	0.316	0.411	-0.106621	6.4742e-32	2.22486e-27	Down	FALSE	FALSE	FALSE	FALSE	FALSE	FALSE	FALSE	FALSE
LOC108703540	0.396	0.33	0.168964	6.73135e-32	2.31323e-27	Up	FALSE	FALSE	FALSE	FALSE	FALSE	FALSE	FALSE	FALSE
ptx3.L	0.373	0.467	-0.178079	6.81199e-32	2.34094e-27	Down	FALSE	FALSE	FALSE	FALSE	FALSE	FALSE	FALSE	FALSE
surf6.L	0.341	0.439	-0.125029	7.82371e-32	2.68862e-27	Down	FALSE	FALSE	FALSE	FALSE	FALSE	FALSE	FALSE	FALSE
trappc9.L	0.265	0.354	-0.106071	8.11111e-32	2.78738e-27	Down	FALSE	FALSE	FALSE	FALSE	FALSE	FALSE	FALSE	FALSE
LOC431899	0.604	0.547	0.196601	8.56284e-32	2.94262e-27	Up	FALSE	FALSE	FALSE	FALSE	FALSE	FALSE	FALSE	FALSE
trim24.L	0.223	0.16	0.159118	9.33625e-32	3.2084e-27	Up	FALSE	FALSE	FALSE	FALSE	FALSE	FALSE	FALSE	FALSE
twsg1.L	0.187	0.124	0.102165	1.07237e-31	3.68521e-27	Up	FALSE	FALSE	FALSE	FALSE	FALSE	FALSE	FALSE	FALSE
tnrc6c.L	0.358	0.459	-0.110867	1.29627e-31	4.45464e-27	Down	FALSE	FALSE	FALSE	FALSE	FALSE	FALSE	FALSE	FALSE
rbm33.S	0.239	0.175	0.12788	1.32178e-31	4.54231e-27	Up	FALSE	FALSE	FALSE	FALSE	FALSE	FALSE	FALSE	FALSE
LOC108696656	0.48	0.582	-0.139657	1.36005e-31	4.67381e-27	Down	FALSE	FALSE	FALSE	FALSE	FALSE	FALSE	FALSE	FALSE
rpsa.L	0.988	0.988	-0.110167	1.38892e-31	4.77301e-27	Down	FALSE	FALSE	FALSE	FALSE	FALSE	FALSE	FALSE	FALSE
exosc7.S	0.248	0.332	-0.109477	1.41633e-31	4.86721e-27	Down	FALSE	FALSE	FALSE	FALSE	FALSE	FALSE	FALSE	FALSE
hspd1.L	0.674	0.735	-0.222186	1.47755e-31	5.0776e-27	Down	FALSE	FALSE	FALSE	FALSE	FALSE	FALSE	FALSE	TRUE
tpr.S	0.631	0.712	-0.16102	1.59532e-31	5.48233e-27	Down	FALSE	FALSE	FALSE	FALSE	FALSE	FALSE	FALSE	FALSE
LOC495442	0.184	0.123	0.107074	1.65035e-31	5.67141e-27	Up	FALSE	FALSE	FALSE	FALSE	FALSE	FALSE	FALSE	FALSE
col1a2.S	0.583	0.528	0.242901	2.05602e-31	7.06551e-27	Up	FALSE	FALSE	FALSE	FALSE	FALSE	FALSE	FALSE	FALSE
LOC108699774	0.203	0.141	0.118231	2.48635e-31	8.54435e-27	Up	FALSE	FALSE	FALSE	FALSE	FALSE	FALSE	FALSE	FALSE
gcn1.L	0.372	0.469	-0.113707	2.50189e-31	8.59775e-27	Down	FALSE	FALSE	FALSE	FALSE	FALSE	FALSE	FALSE	FALSE
micos10.L	0.606	0.7	-0.14865	2.96264e-31	1.01811e-26	Down	FALSE	FALSE	FALSE	FALSE	FALSE	FALSE	FALSE	FALSE
eif1ad.L	0.304	0.398	-0.101031	2.98204e-31	1.02478e-26	Down	FALSE	FALSE	FALSE	FALSE	FALSE	FALSE	FALSE	FALSE
vps13b.L	0.285	0.379	-0.105391	3.03263e-31	1.04216e-26	Down	FALSE	FALSE	FALSE	FALSE	FALSE	FALSE	FALSE	FALSE
ndufb4.L	0.382	0.481	-0.117012	3.14089e-31	1.07937e-26	Down	FALSE	FALSE	TRUE	FALSE	FALSE	FALSE	FALSE	FALSE
fgfr2.S	0.35	0.285	0.270288	3.26489e-31	1.12198e-26	Up	FALSE	FALSE	FALSE	FALSE	FALSE	FALSE	FALSE	FALSE
mcts1.S	0.637	0.72	-0.143635	3.80863e-31	1.30883e-26	Down	FALSE	FALSE	FALSE	FALSE	FALSE	FALSE	FALSE	FALSE
eif2b1.L	0.316	0.403	-0.125402	3.93321e-31	1.35165e-26	Down	FALSE	FALSE	FALSE	FALSE	FALSE	FALSE	FALSE	FALSE
thbs1.S	0.246	0.176	0.214753	4.3442e-31	1.49288e-26	Up	FALSE	FALSE	FALSE	FALSE	FALSE	FALSE	FALSE	FALSE
xfgfra2	0.539	0.487	0.223441	4.58261e-31	1.57481e-26	Up	FALSE	FALSE	FALSE	FALSE	FALSE	FALSE	FALSE	FALSE
phf19.S	0.106	0.169	-0.100764	4.59458e-31	1.57893e-26	Down	FALSE	FALSE	FALSE	FALSE	FALSE	FALSE	FALSE	FALSE
nup98l.L	0.317	0.248	0.127095	4.89299e-31	1.68147e-26	Up	FALSE	FALSE	FALSE	FALSE	FALSE	FALSE	FALSE	FALSE
hnrnpa1.L	0.944	0.929	0.142798	5.25361e-31	1.8054e-26	Up	FALSE	FALSE	FALSE	FALSE	FALSE	FALSE	FALSE	FALSE
gja1.S	0.172	0.244	-0.166685	5.40265e-31	1.85662e-26	Down	TRUE	FALSE	FALSE	FALSE	FALSE	FALSE	TRUE	FALSE
eif1.L	0.61	0.57	0.242389	6.5169e-31	2.23953e-26	Up	FALSE	FALSE	FALSE	FALSE	FALSE	FALSE	FALSE	FALSE
acsl4.L	0.625	0.71	-0.147822	6.86463e-31	2.35903e-26	Down	FALSE	FALSE	FALSE	FALSE	FALSE	FALSE	FALSE	FALSE
LOC108711202	0.45	0.39	0.242462	7.25489e-31	2.49314e-26	Up	FALSE	FALSE	FALSE	FALSE	FALSE	FALSE	FALSE	FALSE
dpm1.S	0.372	0.476	-0.107279	8.38981e-31	2.88316e-26	Down	FALSE	FALSE	FALSE	FALSE	FALSE	FALSE	FALSE	FALSE
LOC108706415	0.357	0.459	-0.10063	9.45156e-31	3.24803e-26	Down	FALSE	FALSE	FALSE	FALSE	FALSE	FALSE	FALSE	FALSE
hmga2.S	0.089	0.147	-0.115566	9.81187e-31	3.37185e-26	Down	FALSE	FALSE	FALSE	FALSE	FALSE	FALSE	FALSE	FALSE
h3-3b.S	0.515	0.47	0.197475	1.16764e-30	4.01259e-26	Up	FALSE	FALSE	FALSE	FALSE	FALSE	FALSE	FALSE	FALSE
aco1.L	0.228	0.312	-0.101505	1.19545e-30	4.10817e-26	Down	FALSE	FALSE	FALSE	FALSE	FALSE	FALSE	FALSE	FALSE
pten.L	0.336	0.273	0.163605	1.30621e-30	4.48879e-26	Up	FALSE	FALSE	FALSE	FALSE	FALSE	FALSE	FALSE	FALSE
tbc1d5.L	0.335	0.429	-0.116286	1.56891e-30	5.39156e-26	Down	FALSE	FALSE	FALSE	FALSE	FALSE	FALSE	FALSE	FALSE
rbm14.S	0.25	0.337	-0.103518	1.76056e-30	6.05017e-26	Down	FALSE	FALSE	FALSE	FALSE	FALSE	FALSE	FALSE	FALSE
ror2.S	0.194	0.135	0.148882	1.83775e-30	6.31543e-26	Up	FALSE	FALSE	FALSE	FALSE	FALSE	FALSE	FALSE	FALSE
LOC108709741	0.158	0.101	0.116757	1.84935e-30	6.35531e-26	Up	FALSE	FALSE	FALSE	FALSE	FALSE	FALSE	FALSE	FALSE
snrpf.S	0.768	0.829	-0.142792	2.06528e-30	7.09734e-26	Down	FALSE	FALSE	FALSE	FALSE	FALSE	FALSE	FALSE	FALSE
surf2.L	0.333	0.419	-0.141633	2.09589e-30	7.20253e-26	Down	FALSE	FALSE	FALSE	FALSE	FALSE	FALSE	FALSE	FALSE
LOC108707477	0.53	0.48	0.170576	2.2074e-30	7.58572e-26	Up	FALSE	FALSE	FALSE	FALSE	FALSE	FALSE	FALSE	FALSE
boc.S	0.208	0.147	0.148744	2.54553e-30	8.74772e-26	Up	FALSE	FALSE	FALSE	FALSE	FALSE	FALSE	FALSE	FALSE
prr12.S	0.622	0.581	0.190885	2.54824e-30	8.75702e-26	Up	FALSE	FALSE	FALSE	FALSE	FALSE	FALSE	FALSE	FALSE
get3.L	0.274	0.362	-0.101172	2.87785e-30	9.88973e-26	Down	FALSE	FALSE	FALSE	FALSE	FALSE	FALSE	FALSE	FALSE
sec62.S	0.51	0.466	0.156098	2.947e-30	1.01274e-25	Up	FALSE	FALSE	FALSE	FALSE	FALSE	FALSE	FALSE	FALSE
septin12.L	0.223	0.161	0.160823	3.42429e-30	1.17676e-25	Up	FALSE	FALSE	FALSE	FALSE	FALSE	FALSE	FALSE	FALSE
nol10.L	0.34	0.432	-0.127516	3.58372e-30	1.23155e-25	Down	FALSE	FALSE	FALSE	FALSE	FALSE	FALSE	FALSE	FALSE
thoc2.L	0.758	0.811	-0.142351	3.71219e-30	1.2757e-25	Down	FALSE	FALSE	FALSE	FALSE	FALSE	FALSE	FALSE	FALSE
snx2.S	0.319	0.413	-0.106692	3.96967e-30	1.36418e-25	Down	FALSE	FALSE	FALSE	FALSE	FALSE	FALSE	FALSE	FALSE
smurf2.S	0.136	0.084	0.113747	4.19143e-30	1.44039e-25	Up	FALSE	FALSE	FALSE	FALSE	FALSE	FALSE	FALSE	FALSE
atp5po.S	0.72	0.798	-0.141587	4.45652e-30	1.53148e-25	Down	FALSE	FALSE	FALSE	FALSE	FALSE	FALSE	FALSE	FALSE
idh2.L	0.723	0.691	0.1374	4.4569e-30	1.53161e-25	Up	FALSE	FALSE	FALSE	FALSE	FALSE	FALSE	FALSE	FALSE
glul-like.1.L	0.247	0.328	-0.13075	4.63067e-30	1.59133e-25	Down	FALSE	FALSE	FALSE	FALSE	FALSE	FALSE	FALSE	FALSE
npm1.S	0.897	0.906	-0.133759	4.65418e-30	1.59941e-25	Down	FALSE	FALSE	FALSE	FALSE	FALSE	FALSE	FALSE	FALSE
LOC108704343	0.456	0.542	-0.163247	4.83937e-30	1.66305e-25	Down	FALSE	FALSE	FALSE	FALSE	FALSE	FALSE	FALSE	FALSE
emp1.L	0.052	0.1	-0.10139	5.56351e-30	1.9119e-25	Down	FALSE	FALSE	FALSE	FALSE	FALSE	FALSE	FALSE	FALSE
dhx15.L	0.511	0.457	0.159213	5.66304e-30	1.9461e-25	Up	FALSE	FALSE	FALSE	FALSE	FALSE	FALSE	FALSE	FALSE
ppl.S	0.264	0.342	-0.214973	5.84461e-30	2.0085e-25	Down	FALSE	FALSE	FALSE	FALSE	FALSE	FALSE	FALSE	FALSE
hint1.L	0.228	0.308	-0.103686	6.01878e-30	2.06835e-25	Down	FALSE	FALSE	FALSE	FALSE	FALSE	FALSE	FALSE	FALSE
LOC108699635	0.265	0.35	-0.102447	6.22084e-30	2.13779e-25	Down	FALSE	FALSE	FALSE	FALSE	FALSE	FALSE	FALSE	FALSE
adamts17.S	0.163	0.104	0.145782	6.27709e-30	2.15712e-25	Up	FALSE	FALSE	FALSE	FALSE	FALSE	FALSE	FALSE	FALSE
ndufa6.S	0.435	0.534	-0.131706	6.30875e-30	2.168e-25	Down	FALSE	FALSE	TRUE	FALSE	FALSE	FALSE	FALSE	FALSE
ssbp1.S	0.35	0.441	-0.14619	6.39311e-30	2.19699e-25	Down	FALSE	FALSE	FALSE	FALSE	FALSE	FALSE	FALSE	FALSE
tpm4.L	0.612	0.695	-0.158365	6.91707e-30	2.37705e-25	Down	FALSE	FALSE	FALSE	FALSE	FALSE	FALSE	FALSE	FALSE
ppp2r5c.S	0.597	0.559	0.156904	7.40175e-30	2.54361e-25	Up	FALSE	FALSE	FALSE	FALSE	FALSE	FALSE	FALSE	FALSE
pde1a.S	0.073	0.125	-0.138979	8.875e-30	3.04989e-25	Down	FALSE	FALSE	FALSE	FALSE	FALSE	FALSE	FALSE	FALSE
pudp.L	0.242	0.326	-0.102714	9.45868e-30	3.25047e-25	Down	FALSE	FALSE	FALSE	FALSE	FALSE	FALSE	FALSE	FALSE
ndufb8.S	0.545	0.644	-0.131748	1.15126e-29	3.95629e-25	Down	FALSE	FALSE	TRUE	FALSE	FALSE	FALSE	FALSE	FALSE
hmgn2.S	0.205	0.145	0.138262	1.25644e-29	4.31776e-25	Up	FALSE	FALSE	FALSE	FALSE	FALSE	FALSE	FALSE	FALSE
elf1.L	0.142	0.211	-0.104983	1.26263e-29	4.33904e-25	Down	FALSE	FALSE	FALSE	FALSE	FALSE	FALSE	FALSE	FALSE
nmur1.S	0.045	0.089	-0.118298	1.6283e-29	5.59566e-25	Down	FALSE	FALSE	FALSE	FALSE	FALSE	FALSE	FALSE	FALSE
eif1ax.S	0.637	0.724	-0.149328	1.62875e-29	5.59719e-25	Down	FALSE	FALSE	FALSE	FALSE	FALSE	FALSE	FALSE	FALSE
jmjd1c.S	0.683	0.655	0.196592	1.73513e-29	5.96278e-25	Up	FALSE	FALSE	FALSE	FALSE	FALSE	TRUE	FALSE	FALSE
pcdh7.L	0.79	0.759	0.34251	1.74274e-29	5.98893e-25	Up	FALSE	FALSE	FALSE	FALSE	FALSE	FALSE	FALSE	FALSE
dars1.S	0.441	0.537	-0.121222	1.82387e-29	6.26773e-25	Down	FALSE	FALSE	FALSE	FALSE	FALSE	FALSE	FALSE	FALSE
rbm33.L	0.303	0.24	0.139759	1.88529e-29	6.47878e-25	Up	FALSE	FALSE	FALSE	FALSE	FALSE	FALSE	FALSE	FALSE
eif6.L	0.199	0.275	-0.103381	1.91459e-29	6.5795e-25	Down	FALSE	FALSE	FALSE	FALSE	FALSE	FALSE	FALSE	FALSE
sdc4.L	0.597	0.668	-0.223083	2.00458e-29	6.88874e-25	Down	FALSE	FALSE	FALSE	FALSE	FALSE	FALSE	FALSE	FALSE
esyt1.S	0.265	0.352	-0.103781	2.15283e-29	7.39821e-25	Down	FALSE	FALSE	FALSE	FALSE	FALSE	FALSE	FALSE	FALSE
smad7.S	0.277	0.215	0.163663	2.17451e-29	7.4727e-25	Up	FALSE	FALSE	FALSE	FALSE	FALSE	FALSE	FALSE	FALSE
nup93.L	0.346	0.443	-0.107673	2.20593e-29	7.58068e-25	Down	FALSE	FALSE	FALSE	FALSE	FALSE	FALSE	FALSE	FALSE
dynlrb1.L	0.24	0.323	-0.104868	2.24556e-29	7.71688e-25	Down	FALSE	FALSE	FALSE	FALSE	FALSE	FALSE	FALSE	FALSE
LOC108719027	0.374	0.471	-0.111327	2.27717e-29	7.82548e-25	Down	FALSE	FALSE	FALSE	FALSE	FALSE	FALSE	FALSE	FALSE
slc37a3.L	0.238	0.174	0.116445	2.37278e-29	8.15405e-25	Up	TRUE	FALSE	FALSE	FALSE	FALSE	FALSE	FALSE	FALSE
bahcc1.S	0.424	0.523	-0.1236	2.76169e-29	9.49053e-25	Down	FALSE	FALSE	FALSE	FALSE	FALSE	FALSE	FALSE	FALSE
cap1.L	0.307	0.394	-0.121657	3.53428e-29	1.21456e-24	Down	FALSE	FALSE	FALSE	FALSE	FALSE	FALSE	FALSE	FALSE
tnip1.L	0.202	0.278	-0.137726	3.79127e-29	1.30287e-24	Down	FALSE	FALSE	FALSE	FALSE	FALSE	FALSE	FALSE	FALSE
ndufb9.L	0.609	0.701	-0.144863	3.91045e-29	1.34383e-24	Down	FALSE	FALSE	TRUE	FALSE	FALSE	FALSE	FALSE	FALSE
pik3r3.S	0.474	0.571	-0.128736	4.17304e-29	1.43407e-24	Down	FALSE	FALSE	FALSE	FALSE	FALSE	FALSE	FALSE	FALSE
acvr1.S	0.53	0.477	0.184626	4.17935e-29	1.43623e-24	Up	FALSE	FALSE	FALSE	FALSE	FALSE	FALSE	FALSE	FALSE
dhcr24.S	0.378	0.316	0.204017	5.0078e-29	1.72093e-24	Up	FALSE	FALSE	FALSE	FALSE	FALSE	FALSE	FALSE	FALSE
arhgef40.L	0.649	0.713	-0.175499	5.00949e-29	1.72151e-24	Down	FALSE	FALSE	FALSE	FALSE	FALSE	FALSE	FALSE	FALSE
boc.L	0.234	0.173	0.167756	5.06799e-29	1.74161e-24	Up	FALSE	FALSE	FALSE	FALSE	FALSE	FALSE	FALSE	FALSE
cwc15.L	0.311	0.399	-0.100523	5.17262e-29	1.77757e-24	Down	FALSE	FALSE	FALSE	FALSE	FALSE	FALSE	FALSE	FALSE
atf6.S	0.127	0.191	-0.105821	5.35367e-29	1.83979e-24	Down	FALSE	FALSE	FALSE	FALSE	FALSE	FALSE	FALSE	FALSE
sars1.L	0.303	0.381	-0.152958	5.57622e-29	1.91627e-24	Down	FALSE	FALSE	FALSE	FALSE	FALSE	FALSE	FALSE	FALSE
kdelr3.L	0.258	0.192	0.107742	6.50359e-29	2.23496e-24	Up	FALSE	FALSE	FALSE	FALSE	FALSE	FALSE	FALSE	FALSE
phb1.S	0.636	0.693	-0.173297	6.95296e-29	2.38938e-24	Down	FALSE	FALSE	FALSE	FALSE	FALSE	FALSE	FALSE	FALSE
cmtm7.S	0.146	0.093	0.100816	7.10816e-29	2.44272e-24	Up	FALSE	FALSE	FALSE	FALSE	FALSE	FALSE	FALSE	FALSE
twist1.L	0.66	0.723	-0.245916	7.18876e-29	2.47042e-24	Down	FALSE	FALSE	FALSE	FALSE	FALSE	FALSE	FALSE	TRUE
csnk2a2.L	0.472	0.567	-0.127808	7.27952e-29	2.50161e-24	Down	FALSE	FALSE	FALSE	FALSE	FALSE	FALSE	FALSE	FALSE
LOC108707872	0.818	0.863	-0.125089	7.51446e-29	2.58234e-24	Down	FALSE	FALSE	FALSE	FALSE	FALSE	FALSE	FALSE	FALSE
gm2a.S	0.2	0.273	-0.104792	8.74132e-29	3.00395e-24	Down	FALSE	FALSE	FALSE	FALSE	FALSE	FALSE	FALSE	FALSE
pcdhga3.L	0.818	0.862	-0.15828	9.11389e-29	3.13199e-24	Down	FALSE	FALSE	FALSE	FALSE	FALSE	FALSE	FALSE	FALSE
nol7.L	0.502	0.599	-0.125875	9.18176e-29	3.15531e-24	Down	FALSE	FALSE	FALSE	FALSE	FALSE	FALSE	FALSE	FALSE
maml3.S	0.265	0.349	-0.115631	1.04132e-28	3.5785e-24	Down	FALSE	FALSE	FALSE	FALSE	FALSE	FALSE	FALSE	FALSE
znf423.L	0.577	0.521	0.188048	1.13041e-28	3.88466e-24	Up	FALSE	FALSE	FALSE	FALSE	FALSE	FALSE	FALSE	FALSE
myo9b.S	0.368	0.461	-0.120442	1.15844e-28	3.98096e-24	Down	FALSE	FALSE	FALSE	FALSE	FALSE	FALSE	FALSE	FALSE
epha4.L	0.49	0.423	0.250174	1.20306e-28	4.13432e-24	Up	FALSE	FALSE	FALSE	FALSE	FALSE	FALSE	FALSE	FALSE
prr12.L	0.584	0.535	0.180614	1.34858e-28	4.63441e-24	Up	FALSE	FALSE	FALSE	FALSE	FALSE	FALSE	FALSE	FALSE
krt12.5.L	0.265	0.196	0.327888	1.39539e-28	4.79526e-24	Up	FALSE	FALSE	FALSE	FALSE	FALSE	FALSE	FALSE	FALSE
LOC108713255	0.336	0.274	0.158872	1.45201e-28	4.98983e-24	Up	FALSE	FALSE	FALSE	FALSE	FALSE	FALSE	FALSE	FALSE
timp-1.L	0.232	0.306	-0.361297	1.49827e-28	5.14881e-24	Down	FALSE	FALSE	FALSE	FALSE	FALSE	FALSE	FALSE	FALSE
tob2.S	0.227	0.166	0.13245	1.61178e-28	5.53887e-24	Up	FALSE	FALSE	FALSE	FALSE	FALSE	FALSE	FALSE	FALSE
cycs.L	0.764	0.732	0.152528	1.97445e-28	6.78518e-24	Up	FALSE	FALSE	FALSE	FALSE	FALSE	FALSE	FALSE	FALSE
fubp1.L	0.53	0.477	0.144931	2.31872e-28	7.96827e-24	Up	FALSE	FALSE	FALSE	FALSE	FALSE	FALSE	FALSE	FALSE
ldb2.S	0.489	0.424	0.196858	2.32713e-28	7.99719e-24	Up	FALSE	FALSE	FALSE	FALSE	FALSE	FALSE	FALSE	FALSE
atic.S	0.244	0.324	-0.100343	2.33251e-28	8.01566e-24	Down	FALSE	FALSE	FALSE	FALSE	FALSE	FALSE	FALSE	FALSE
skp1.L	0.567	0.66	-0.12656	2.6903e-28	9.24522e-24	Down	FALSE	FALSE	FALSE	FALSE	FALSE	FALSE	FALSE	FALSE
ndufab1.S	0.626	0.717	-0.132073	2.85605e-28	9.81483e-24	Down	FALSE	FALSE	TRUE	FALSE	FALSE	FALSE	FALSE	FALSE
cct3.S	0.451	0.548	-0.127815	3.05861e-28	1.05109e-23	Down	FALSE	FALSE	FALSE	FALSE	FALSE	FALSE	FALSE	FALSE
coq10a.L	0.311	0.251	0.146901	3.19286e-28	1.09723e-23	Up	FALSE	FALSE	FALSE	FALSE	FALSE	FALSE	FALSE	FALSE
LOC108718850	0.586	0.516	0.192663	3.22165e-28	1.10712e-23	Up	FALSE	FALSE	FALSE	FALSE	FALSE	FALSE	FALSE	FALSE
LOC108710511	0.265	0.35	-0.111279	3.26011e-28	1.12034e-23	Down	FALSE	FALSE	FALSE	FALSE	FALSE	FALSE	FALSE	FALSE
gsk3a.L	0.22	0.161	0.113716	3.29939e-28	1.13384e-23	Up	FALSE	FALSE	FALSE	FALSE	FALSE	FALSE	FALSE	FALSE
eif4h.L	0.42	0.518	-0.112343	3.54269e-28	1.21744e-23	Down	FALSE	FALSE	FALSE	FALSE	FALSE	FALSE	FALSE	FALSE
lgr4.S	0.283	0.216	0.155579	3.67729e-28	1.2637e-23	Up	FALSE	FALSE	FALSE	FALSE	FALSE	FALSE	FALSE	FALSE
mrpl12.L	0.361	0.451	-0.122616	3.96055e-28	1.36104e-23	Down	FALSE	FALSE	FALSE	FALSE	FALSE	FALSE	FALSE	FALSE
cacna1c.L	0.23	0.168	0.144644	4.09988e-28	1.40892e-23	Up	FALSE	FALSE	FALSE	FALSE	FALSE	FALSE	FALSE	FALSE
maf.L	0.46	0.385	0.232573	4.28774e-28	1.47348e-23	Up	TRUE	FALSE	FALSE	FALSE	FALSE	FALSE	FALSE	FALSE
mrto4.L	0.231	0.307	-0.114157	4.549e-28	1.56326e-23	Down	FALSE	FALSE	FALSE	FALSE	FALSE	FALSE	FALSE	FALSE
ndrg4.S	0.052	0.095	-0.128963	4.72222e-28	1.62279e-23	Down	FALSE	FALSE	FALSE	FALSE	FALSE	FALSE	FALSE	FALSE
polr1e.L	0.327	0.414	-0.129041	4.7443e-28	1.63038e-23	Down	FALSE	FALSE	FALSE	FALSE	FALSE	FALSE	FALSE	FALSE
LOC108714692	0.272	0.354	-0.133814	4.93673e-28	1.69651e-23	Down	FALSE	FALSE	FALSE	FALSE	FALSE	FALSE	FALSE	FALSE
fap.L	0.171	0.239	-0.163498	5.85871e-28	2.01335e-23	Down	FALSE	FALSE	FALSE	FALSE	FALSE	FALSE	FALSE	FALSE
psmd14.L	0.324	0.414	-0.103197	6.20438e-28	2.13213e-23	Down	FALSE	FALSE	FALSE	FALSE	FALSE	FALSE	FALSE	FALSE
efs.L	0.224	0.163	0.123371	6.84368e-28	2.35183e-23	Up	FALSE	FALSE	FALSE	FALSE	FALSE	FALSE	FALSE	FALSE
ahnak.S	0.643	0.709	-0.195075	7.25009e-28	2.49149e-23	Down	TRUE	FALSE	FALSE	FALSE	FALSE	FALSE	FALSE	FALSE
st6gal2.L	0.144	0.21	-0.116419	7.3507e-28	2.52607e-23	Down	FALSE	FALSE	FALSE	FALSE	FALSE	FALSE	FALSE	FALSE
gtf2f1.L	0.511	0.611	-0.116897	7.9168e-28	2.72061e-23	Down	FALSE	FALSE	FALSE	FALSE	FALSE	FALSE	FALSE	FALSE
lonp1.L	0.197	0.27	-0.103267	7.92124e-28	2.72213e-23	Down	TRUE	FALSE	FALSE	FALSE	FALSE	FALSE	FALSE	FALSE
alg9.L	0.193	0.135	0.125358	7.92958e-28	2.725e-23	Up	FALSE	FALSE	FALSE	FALSE	FALSE	FALSE	FALSE	FALSE
LOC108713093	0.183	0.255	-0.101572	8.05864e-28	2.76935e-23	Down	FALSE	FALSE	FALSE	FALSE	FALSE	FALSE	FALSE	FALSE
papola.L	0.349	0.44	-0.109109	8.90242e-28	3.05932e-23	Down	FALSE	FALSE	FALSE	FALSE	FALSE	FALSE	FALSE	FALSE
matr3.S	0.442	0.532	-0.122052	8.96094e-28	3.07943e-23	Down	FALSE	FALSE	FALSE	FALSE	FALSE	FALSE	FALSE	FALSE
LOC108717780	0.868	0.849	0.134353	9.00912e-28	3.09599e-23	Up	FALSE	FALSE	FALSE	FALSE	FALSE	FALSE	FALSE	FALSE
taok3.S	0.48	0.422	0.152087	9.0558e-28	3.11203e-23	Up	FALSE	FALSE	FALSE	FALSE	FALSE	FALSE	FALSE	FALSE
tax1bp3.S	0.321	0.41	-0.117417	9.57965e-28	3.29205e-23	Down	FALSE	FALSE	FALSE	FALSE	FALSE	FALSE	FALSE	FALSE
dpm2.L	0.184	0.127	0.101429	1.08569e-27	3.73096e-23	Up	FALSE	FALSE	FALSE	FALSE	FALSE	FALSE	FALSE	FALSE
twist2.S	0.147	0.21	-0.244538	1.10305e-27	3.79064e-23	Down	FALSE	FALSE	FALSE	FALSE	FALSE	FALSE	FALSE	TRUE
phlda1.L	0.507	0.597	-0.16875	1.15589e-27	3.97222e-23	Down	FALSE	FALSE	FALSE	FALSE	FALSE	FALSE	FALSE	FALSE
glrx3.L	0.545	0.639	-0.129391	1.18706e-27	4.07933e-23	Down	FALSE	FALSE	FALSE	FALSE	FALSE	FALSE	FALSE	FALSE
f11r.L	0.256	0.34	-0.102527	1.22828e-27	4.22099e-23	Down	FALSE	FALSE	FALSE	FALSE	FALSE	FALSE	FALSE	FALSE
pmp22.S	0.489	0.581	-0.152743	1.33085e-27	4.57346e-23	Down	FALSE	FALSE	FALSE	FALSE	FALSE	FALSE	FALSE	FALSE
psmd9.S	0.355	0.45	-0.105223	1.41105e-27	4.84906e-23	Down	FALSE	FALSE	FALSE	FALSE	FALSE	FALSE	FALSE	FALSE
znf326.L	0.483	0.582	-0.120085	1.48504e-27	5.10335e-23	Down	FALSE	FALSE	FALSE	FALSE	FALSE	FALSE	FALSE	FALSE
LOC108699380	0.063	0.028	0.178813	1.69807e-27	5.8354e-23	Up	FALSE	FALSE	FALSE	FALSE	FALSE	FALSE	FALSE	FALSE
zfp36.S	0.524	0.6	-0.213284	1.84782e-27	6.35003e-23	Down	FALSE	FALSE	FALSE	FALSE	FALSE	FALSE	FALSE	FALSE
hes1.S	0.161	0.105	0.164899	1.96162e-27	6.7411e-23	Up	FALSE	FALSE	FALSE	FALSE	FALSE	FALSE	FALSE	FALSE
pdcd5.L	0.487	0.585	-0.117243	2.07672e-27	7.13664e-23	Down	FALSE	FALSE	FALSE	FALSE	FALSE	FALSE	FALSE	FALSE
arhgap29.S	0.129	0.08	0.100743	2.09683e-27	7.20575e-23	Up	FALSE	FALSE	FALSE	FALSE	FALSE	FALSE	FALSE	FALSE
ubc.S	0.78	0.794	0.203696	2.16222e-27	7.43045e-23	Up	TRUE	FALSE	FALSE	FALSE	FALSE	FALSE	FALSE	FALSE
fndc3b.L	0.335	0.274	0.201517	2.25577e-27	7.75196e-23	Up	FALSE	FALSE	FALSE	FALSE	FALSE	FALSE	FALSE	FALSE
vcan.L	0.81	0.774	0.276408	2.39229e-27	8.22111e-23	Up	FALSE	FALSE	FALSE	FALSE	FALSE	FALSE	FALSE	FALSE
gmds.S	0.305	0.394	-0.108468	2.41128e-27	8.28635e-23	Down	FALSE	FALSE	FALSE	FALSE	FALSE	FALSE	FALSE	FALSE
skp1.S	0.593	0.682	-0.135521	2.81202e-27	9.66351e-23	Down	FALSE	FALSE	FALSE	FALSE	FALSE	FALSE	FALSE	FALSE
fam32a.L	0.6	0.699	-0.143834	3.03348e-27	1.04246e-22	Down	FALSE	FALSE	FALSE	FALSE	FALSE	FALSE	FALSE	FALSE
col5a1.L	0.822	0.792	0.236745	3.66993e-27	1.26117e-22	Up	FALSE	FALSE	FALSE	FALSE	FALSE	FALSE	FALSE	FALSE
arpc3.L	0.519	0.626	-0.113976	3.96625e-27	1.363e-22	Down	FALSE	FALSE	FALSE	FALSE	FALSE	FALSE	FALSE	FALSE
adamts17.L	0.187	0.129	0.156479	5.30219e-27	1.8221e-22	Up	FALSE	FALSE	FALSE	FALSE	FALSE	FALSE	FALSE	FALSE
sfrp2.S	0.172	0.242	-0.125635	5.95962e-27	2.04802e-22	Down	FALSE	FALSE	FALSE	FALSE	FALSE	FALSE	FALSE	FALSE
ssbp1.L	0.279	0.359	-0.113672	5.99005e-27	2.05848e-22	Down	FALSE	FALSE	FALSE	FALSE	FALSE	FALSE	FALSE	FALSE
nkap.S	0.542	0.641	-0.123269	6.2782e-27	2.1575e-22	Down	FALSE	FALSE	FALSE	FALSE	FALSE	FALSE	FALSE	FALSE
LOC108713304	0.636	0.71	-0.16758	7.45265e-27	2.5611e-22	Down	FALSE	FALSE	FALSE	FALSE	FALSE	FALSE	FALSE	FALSE
taf15.S	0.663	0.744	-0.128966	7.71727e-27	2.65204e-22	Down	FALSE	FALSE	FALSE	FALSE	FALSE	FALSE	FALSE	FALSE
tnfaip3.S	0.066	0.114	-0.111087	7.80055e-27	2.68066e-22	Down	FALSE	FALSE	FALSE	FALSE	FALSE	FALSE	FALSE	FALSE
mycbp2.S	0.429	0.528	-0.112819	7.85851e-27	2.70058e-22	Down	FALSE	FALSE	FALSE	FALSE	FALSE	FALSE	FALSE	FALSE
tmem50a.L	0.539	0.634	-0.113347	8.22701e-27	2.82721e-22	Down	FALSE	FALSE	FALSE	FALSE	FALSE	FALSE	FALSE	FALSE
paip2b.L	0.814	0.867	-0.139282	8.5538e-27	2.93951e-22	Down	FALSE	FALSE	FALSE	FALSE	FALSE	FALSE	FALSE	FALSE
ninl.L	0.453	0.399	0.180431	9.37404e-27	3.22139e-22	Up	FALSE	FALSE	FALSE	FALSE	FALSE	FALSE	FALSE	FALSE
bmpr1a.S	0.265	0.206	0.143971	9.42348e-27	3.23838e-22	Up	FALSE	FALSE	FALSE	FALSE	FALSE	FALSE	FALSE	FALSE
LOC108715546	0.215	0.157	0.123855	1.06306e-26	3.65319e-22	Up	FALSE	FALSE	FALSE	FALSE	FALSE	FALSE	FALSE	FALSE
il11ra.L	0.432	0.379	0.22816	1.09715e-26	3.77037e-22	Up	FALSE	FALSE	FALSE	FALSE	FALSE	FALSE	FALSE	FALSE
pcnp.S	0.581	0.676	-0.134151	1.19543e-26	4.10811e-22	Down	FALSE	FALSE	FALSE	FALSE	FALSE	FALSE	FALSE	FALSE
gpc1.L	0.087	0.046	0.101289	1.28042e-26	4.40016e-22	Up	FALSE	FALSE	FALSE	FALSE	FALSE	FALSE	FALSE	FALSE
snrnp27.S	0.523	0.62	-0.118763	1.30448e-26	4.48284e-22	Down	FALSE	FALSE	FALSE	FALSE	FALSE	FALSE	FALSE	FALSE
XB5965586.S [provisional:nfkbiz]	0.163	0.23	-0.131736	1.31917e-26	4.53334e-22	Down	FALSE	FALSE	FALSE	FALSE	FALSE	FALSE	FALSE	FALSE
s100a10.S	0.805	0.777	0.135667	1.35055e-26	4.64118e-22	Up	TRUE	FALSE	FALSE	FALSE	FALSE	FALSE	FALSE	FALSE
tram1.S	0.531	0.492	0.151957	1.51483e-26	5.20571e-22	Up	FALSE	FALSE	FALSE	FALSE	FALSE	FALSE	FALSE	FALSE
atp1b1.S	0.438	0.386	0.194203	1.55619e-26	5.34783e-22	Up	FALSE	FALSE	FALSE	FALSE	FALSE	FALSE	FALSE	FALSE
tnmd.L	0.092	0.049	0.143	1.67974e-26	5.77242e-22	Up	FALSE	FALSE	FALSE	FALSE	FALSE	FALSE	FALSE	FALSE
uchl5.L	0.274	0.354	-0.102388	1.71947e-26	5.90897e-22	Down	FALSE	FALSE	FALSE	FALSE	FALSE	FALSE	FALSE	FALSE
MGC85536	0.636	0.719	-0.127476	1.74172e-26	5.98544e-22	Down	FALSE	FALSE	FALSE	FALSE	FALSE	FALSE	FALSE	FALSE
usp9x.L	0.601	0.693	-0.115118	1.9041e-26	6.54342e-22	Down	FALSE	FALSE	FALSE	FALSE	FALSE	FALSE	FALSE	FALSE
septin11.S	0.546	0.503	0.154699	2.14952e-26	7.38683e-22	Up	FALSE	FALSE	FALSE	FALSE	FALSE	FALSE	FALSE	FALSE
gabarap.L	0.614	0.699	-0.139987	2.17181e-26	7.46343e-22	Down	FALSE	FALSE	FALSE	FALSE	FALSE	FALSE	FALSE	FALSE
LOC108704466	0.632	0.709	-0.124701	2.27656e-26	7.82341e-22	Down	FALSE	FALSE	FALSE	FALSE	FALSE	FALSE	FALSE	FALSE
LOC108714237	0.727	0.68	0.209951	2.28484e-26	7.85187e-22	Up	FALSE	FALSE	FALSE	FALSE	FALSE	FALSE	FALSE	FALSE
ndufb10.S	0.453	0.552	-0.115597	2.54128e-26	8.73309e-22	Down	FALSE	FALSE	TRUE	FALSE	FALSE	FALSE	FALSE	FALSE
pkp4.L	0.172	0.118	0.119379	2.79883e-26	9.61819e-22	Up	FALSE	FALSE	FALSE	FALSE	FALSE	FALSE	FALSE	FALSE
abtb3.S	0.461	0.408	0.220492	2.94232e-26	1.01113e-21	Up	FALSE	FALSE	FALSE	FALSE	FALSE	FALSE	FALSE	FALSE
hsbp1.L	0.468	0.563	-0.114604	2.95085e-26	1.01406e-21	Down	FALSE	FALSE	FALSE	FALSE	FALSE	FALSE	FALSE	FALSE
tmem121.S	0.107	0.062	0.158159	3.18613e-26	1.09491e-21	Up	FALSE	FALSE	FALSE	FALSE	FALSE	FALSE	FALSE	FALSE
insr.L	0.262	0.205	0.201408	3.49561e-26	1.20127e-21	Up	FALSE	FALSE	FALSE	FALSE	FALSE	FALSE	FALSE	FALSE
lrpap1.L	0.327	0.412	-0.10348	3.50305e-26	1.20382e-21	Down	FALSE	FALSE	FALSE	FALSE	FALSE	FALSE	FALSE	FALSE
LOC108714625	0.31	0.25	0.151816	3.6194e-26	1.24381e-21	Up	FALSE	FALSE	FALSE	FALSE	FALSE	FALSE	FALSE	FALSE
ndufs2.L	0.411	0.501	-0.11076	3.75168e-26	1.28927e-21	Down	FALSE	FALSE	TRUE	FALSE	FALSE	FALSE	FALSE	FALSE
LOC108700239	0.829	0.858	-0.158806	5.23034e-26	1.79741e-21	Down	FALSE	FALSE	FALSE	FALSE	FALSE	FALSE	FALSE	FALSE
LOC121401718	0.634	0.59	0.100134	6.12803e-26	2.1059e-21	Up	FALSE	FALSE	FALSE	FALSE	FALSE	FALSE	FALSE	FALSE
mrpl23.S	0.382	0.474	-0.101776	6.59545e-26	2.26653e-21	Down	FALSE	FALSE	FALSE	FALSE	FALSE	FALSE	FALSE	FALSE
nsrp1.L	0.419	0.508	-0.118683	6.92715e-26	2.38052e-21	Down	FALSE	FALSE	FALSE	FALSE	FALSE	FALSE	FALSE	FALSE
glt8d2.S	0.22	0.293	-0.100256	7.03316e-26	2.41694e-21	Down	FALSE	FALSE	FALSE	FALSE	FALSE	FALSE	FALSE	FALSE
ndufa6.L	0.378	0.472	-0.106455	7.59929e-26	2.61149e-21	Down	FALSE	FALSE	TRUE	FALSE	FALSE	FALSE	FALSE	FALSE
snd1.S	0.503	0.597	-0.103946	7.79987e-26	2.68043e-21	Down	FALSE	FALSE	FALSE	FALSE	FALSE	FALSE	FALSE	FALSE
hdac1.S	0.579	0.68	-0.120896	8.95477e-26	3.07731e-21	Down	FALSE	FALSE	FALSE	FALSE	FALSE	FALSE	FALSE	FALSE
rbfox2.S	0.655	0.62	0.210125	9.8594e-26	3.38818e-21	Up	FALSE	FALSE	FALSE	FALSE	FALSE	FALSE	FALSE	FALSE
nap1l1.L	0.955	0.959	-0.129709	9.96462e-26	3.42434e-21	Down	FALSE	FALSE	FALSE	FALSE	FALSE	FALSE	FALSE	FALSE
atp5f1c.S	0.639	0.726	-0.121475	1.14038e-25	3.91892e-21	Down	FALSE	FALSE	FALSE	FALSE	FALSE	FALSE	FALSE	FALSE
pdlim4.L	0.513	0.443	0.151846	1.29776e-25	4.45974e-21	Up	FALSE	FALSE	FALSE	FALSE	FALSE	FALSE	FALSE	FALSE
impa2.L	0.167	0.114	0.159312	1.30376e-25	4.48038e-21	Up	FALSE	FALSE	FALSE	FALSE	FALSE	FALSE	FALSE	FALSE
atp5mc1.L	0.815	0.801	0.126765	1.52374e-25	5.23633e-21	Up	FALSE	FALSE	FALSE	FALSE	FALSE	FALSE	FALSE	FALSE
kiaa0232.L	0.573	0.538	0.148477	1.60033e-25	5.49952e-21	Up	FALSE	FALSE	FALSE	FALSE	FALSE	FALSE	FALSE	FALSE
igfbp5.S	0.653	0.611	0.251248	1.60893e-25	5.52908e-21	Up	FALSE	FALSE	FALSE	FALSE	FALSE	FALSE	FALSE	FALSE
sub1.S	0.425	0.516	-0.1267	1.63258e-25	5.61035e-21	Down	FALSE	FALSE	FALSE	FALSE	FALSE	FALSE	FALSE	FALSE
grb10.L	0.358	0.444	-0.133261	1.75255e-25	6.02265e-21	Down	TRUE	FALSE	FALSE	FALSE	FALSE	FALSE	FALSE	FALSE
foxc1.L	0.319	0.254	0.262134	1.83261e-25	6.29776e-21	Up	FALSE	FALSE	FALSE	FALSE	FALSE	FALSE	FALSE	FALSE
prelid1.S	0.243	0.185	0.116039	1.93641e-25	6.65448e-21	Up	FALSE	FALSE	FALSE	FALSE	FALSE	FALSE	FALSE	FALSE
picalm.S	0.282	0.223	0.134654	1.9604e-25	6.73692e-21	Up	FALSE	FALSE	FALSE	FALSE	FALSE	FALSE	FALSE	FALSE
rnd3.S	0.39	0.474	-0.174505	2.00034e-25	6.87417e-21	Down	FALSE	FALSE	FALSE	FALSE	FALSE	FALSE	FALSE	FALSE
akt1s1.S	0.149	0.099	0.101766	2.35761e-25	8.10193e-21	Up	FALSE	FALSE	FALSE	FALSE	FALSE	FALSE	FALSE	FALSE
LOC108719725	0.291	0.232	0.12962	3.34938e-25	1.15101e-20	Up	FALSE	FALSE	FALSE	FALSE	FALSE	FALSE	FALSE	FALSE
npr2.L	0.144	0.095	0.111411	3.35803e-25	1.15399e-20	Up	FALSE	FALSE	FALSE	FALSE	FALSE	FALSE	FALSE	FALSE
pafah1b1.S	0.379	0.329	0.154719	3.91546e-25	1.34555e-20	Up	FALSE	FALSE	FALSE	FALSE	FALSE	FALSE	FALSE	FALSE
npm1.L	0.974	0.965	0.129897	4.40722e-25	1.51454e-20	Up	FALSE	FALSE	FALSE	FALSE	FALSE	FALSE	FALSE	FALSE
yaf2.S	0.487	0.443	0.134631	4.56729e-25	1.56955e-20	Up	FALSE	FALSE	FALSE	FALSE	FALSE	FALSE	FALSE	FALSE
atad2b.S	0.414	0.359	0.144108	4.59655e-25	1.5796e-20	Up	FALSE	FALSE	FALSE	FALSE	FALSE	FALSE	FALSE	FALSE
filip1.L	0.095	0.146	-0.156404	4.64803e-25	1.5973e-20	Down	FALSE	FALSE	FALSE	FALSE	FALSE	FALSE	FALSE	FALSE
lmnb1.L	0.452	0.549	-0.116028	4.70886e-25	1.6182e-20	Down	FALSE	FALSE	FALSE	FALSE	FALSE	FALSE	FALSE	FALSE
adamtsl4.L	0.162	0.11	0.124615	4.8048e-25	1.65117e-20	Up	FALSE	FALSE	FALSE	FALSE	FALSE	FALSE	FALSE	FALSE
mrps21.L	0.596	0.55	0.124952	5.23663e-25	1.79957e-20	Up	FALSE	FALSE	FALSE	FALSE	FALSE	FALSE	FALSE	FALSE
alcam.L	0.315	0.251	0.196849	5.65224e-25	1.94239e-20	Up	FALSE	FALSE	FALSE	FALSE	FALSE	FALSE	FALSE	FALSE
ilf3.L	0.715	0.79	-0.120654	5.67787e-25	1.9512e-20	Down	FALSE	FALSE	FALSE	FALSE	FALSE	FALSE	FALSE	FALSE
lmo4.1.S	0.24	0.182	0.157723	6.13301e-25	2.10761e-20	Up	FALSE	FALSE	FALSE	FALSE	FALSE	FALSE	FALSE	FALSE
krtcap2.L	0.841	0.83	0.1172	6.50352e-25	2.23493e-20	Up	FALSE	FALSE	FALSE	FALSE	FALSE	FALSE	FALSE	FALSE
ppfia1.S	0.305	0.246	0.128676	9.06699e-25	3.11587e-20	Up	FALSE	FALSE	FALSE	FALSE	FALSE	FALSE	FALSE	FALSE
LOC108718324	0.368	0.313	0.146871	1.00323e-24	3.44762e-20	Up	FALSE	FALSE	FALSE	FALSE	FALSE	FALSE	FALSE	FALSE
hmgb3.S	0.808	0.801	0.147389	1.04875e-24	3.60401e-20	Up	FALSE	FALSE	FALSE	FALSE	FALSE	FALSE	FALSE	FALSE
pbx2.L	0.166	0.115	0.126726	1.08847e-24	3.74053e-20	Up	FALSE	FALSE	FALSE	FALSE	FALSE	FALSE	FALSE	FALSE
cops5.S	0.554	0.645	-0.116183	1.12981e-24	3.88261e-20	Down	FALSE	FALSE	FALSE	FALSE	FALSE	FALSE	FALSE	FALSE
uaca.L	0.366	0.454	-0.118516	1.15392e-24	3.96545e-20	Down	FALSE	FALSE	FALSE	FALSE	FALSE	FALSE	FALSE	FALSE
ctnna1.S	0.557	0.651	-0.122428	1.21151e-24	4.16336e-20	Down	FALSE	FALSE	FALSE	FALSE	FALSE	FALSE	FALSE	FALSE
hspa12b.L	0.163	0.113	0.142952	1.45349e-24	4.99492e-20	Up	FALSE	FALSE	FALSE	FALSE	FALSE	FALSE	FALSE	FALSE
ddb1.S	0.377	0.464	-0.105194	1.65051e-24	5.67198e-20	Down	FALSE	FALSE	FALSE	FALSE	FALSE	FALSE	FALSE	FALSE
nfix.L	0.708	0.677	0.177092	1.72629e-24	5.93239e-20	Up	FALSE	FALSE	FALSE	FALSE	FALSE	FALSE	FALSE	FALSE
ube2e3.S	0.566	0.524	0.132129	2.20758e-24	7.58634e-20	Up	FALSE	FALSE	FALSE	FALSE	FALSE	FALSE	FALSE	FALSE
LOC108719867	0.851	0.891	-0.122475	2.26915e-24	7.79792e-20	Down	FALSE	FALSE	FALSE	FALSE	FALSE	FALSE	FALSE	FALSE
tspan4.S	0.336	0.414	-0.142991	2.31906e-24	7.96947e-20	Down	FALSE	FALSE	FALSE	FALSE	FALSE	FALSE	FALSE	FALSE
ppib.S	0.903	0.907	-0.113791	2.40911e-24	8.27889e-20	Down	FALSE	FALSE	FALSE	FALSE	FALSE	FALSE	FALSE	FALSE
LOC432089	0.411	0.503	-0.107803	2.51357e-24	8.63789e-20	Down	FALSE	FALSE	FALSE	FALSE	FALSE	FALSE	FALSE	FALSE
caprin1.S	0.555	0.516	0.128351	2.52283e-24	8.6697e-20	Up	FALSE	FALSE	FALSE	FALSE	FALSE	FALSE	FALSE	FALSE
pfdn5.S	0.636	0.605	0.138976	2.54039e-24	8.73005e-20	Up	FALSE	FALSE	FALSE	FALSE	FALSE	FALSE	FALSE	FALSE
tbca.S	0.273	0.351	-0.102236	2.60012e-24	8.93532e-20	Down	FALSE	FALSE	FALSE	FALSE	FALSE	FALSE	FALSE	FALSE
LOC108696168	0.273	0.212	0.178084	2.83072e-24	9.72775e-20	Up	FALSE	FALSE	FALSE	FALSE	FALSE	FALSE	FALSE	FALSE
tor4a.S	0.14	0.092	0.124502	2.99645e-24	1.02973e-19	Up	FALSE	FALSE	FALSE	FALSE	FALSE	FALSE	FALSE	FALSE
ntm.L	0.323	0.259	0.332811	3.14201e-24	1.07975e-19	Up	FALSE	FALSE	FALSE	FALSE	FALSE	FALSE	FALSE	FALSE
zfx.S	0.224	0.169	0.116991	3.2183e-24	1.10597e-19	Up	FALSE	FALSE	FALSE	FALSE	FALSE	FALSE	FALSE	FALSE
six1.S	0.222	0.164	0.144226	3.40332e-24	1.16955e-19	Up	FALSE	FALSE	FALSE	FALSE	FALSE	FALSE	FALSE	FALSE
med26.S	0.245	0.189	0.119596	3.42444e-24	1.17681e-19	Up	FALSE	FALSE	FALSE	FALSE	FALSE	FALSE	FALSE	FALSE
prkrip1.L	0.355	0.443	-0.101396	3.43562e-24	1.18065e-19	Down	FALSE	FALSE	FALSE	FALSE	FALSE	FALSE	FALSE	FALSE
mxra7.S	0.193	0.14	0.110369	3.97852e-24	1.36722e-19	Up	FALSE	FALSE	FALSE	FALSE	FALSE	FALSE	FALSE	FALSE
taldo1.L	0.6	0.709	-0.10598	4.24941e-24	1.46031e-19	Down	FALSE	FALSE	FALSE	FALSE	FALSE	FALSE	FALSE	FALSE
arhgef40.S	0.362	0.45	-0.108261	4.60527e-24	1.5826e-19	Down	FALSE	FALSE	FALSE	FALSE	FALSE	FALSE	FALSE	FALSE
hhip.S	0.104	0.062	0.120371	4.88167e-24	1.67758e-19	Up	FALSE	FALSE	FALSE	FALSE	FALSE	FALSE	FALSE	FALSE
crhbp.S	0.007	0.027	-0.106192	5.23456e-24	1.79886e-19	Down	FALSE	FALSE	FALSE	FALSE	FALSE	FALSE	FALSE	FALSE
ipo5.S	0.454	0.544	-0.113836	5.26029e-24	1.8077e-19	Down	FALSE	FALSE	FALSE	FALSE	FALSE	FALSE	FALSE	FALSE
pqbp1.L	0.38	0.467	-0.100491	5.42805e-24	1.86535e-19	Down	FALSE	FALSE	FALSE	FALSE	FALSE	FALSE	FALSE	FALSE
thsd4.L	0.373	0.445	-0.295593	5.4745e-24	1.88131e-19	Down	FALSE	FALSE	FALSE	FALSE	FALSE	FALSE	FALSE	FALSE
eif3m.S	0.667	0.737	-0.125663	5.48776e-24	1.88587e-19	Down	FALSE	FALSE	FALSE	FALSE	FALSE	FALSE	FALSE	FALSE
plekhg2.S	0.307	0.388	-0.107726	5.70069e-24	1.95904e-19	Down	FALSE	FALSE	FALSE	FALSE	FALSE	FALSE	FALSE	FALSE
chpf.L	0.362	0.31	0.16254	7.67002e-24	2.6358e-19	Up	FALSE	FALSE	FALSE	FALSE	FALSE	FALSE	FALSE	FALSE
smc1a.L	0.507	0.589	-0.118775	8.74357e-24	3.00473e-19	Down	FALSE	FALSE	FALSE	FALSE	FALSE	FALSE	FALSE	FALSE
tbl2.L	0.294	0.237	0.121255	9.12979e-24	3.13745e-19	Up	FALSE	FALSE	FALSE	FALSE	FALSE	FALSE	FALSE	FALSE
LOC108717241	0.465	0.543	-0.169903	9.87019e-24	3.39189e-19	Down	FALSE	FALSE	FALSE	FALSE	FALSE	FALSE	FALSE	FALSE
rars1.S	0.561	0.648	-0.121274	9.93471e-24	3.41406e-19	Down	FALSE	FALSE	FALSE	FALSE	FALSE	FALSE	FALSE	FALSE
ndufa4.S	0.573	0.662	-0.117814	1.00494e-23	3.45349e-19	Down	FALSE	FALSE	TRUE	FALSE	FALSE	FALSE	FALSE	FALSE
edf1.L	0.666	0.638	0.120216	1.02747e-23	3.53088e-19	Up	FALSE	FALSE	FALSE	FALSE	FALSE	FALSE	FALSE	FALSE
cct5b	0.932	0.933	-0.103614	1.18816e-23	4.08312e-19	Down	FALSE	FALSE	FALSE	FALSE	FALSE	FALSE	FALSE	FALSE
hdac7.L	0.239	0.308	-0.159388	1.36624e-23	4.69507e-19	Down	FALSE	FALSE	FALSE	FALSE	FALSE	FALSE	FALSE	FALSE
hmgcr.S	0.426	0.509	-0.13011	1.44986e-23	4.98243e-19	Down	FALSE	FALSE	FALSE	FALSE	FALSE	FALSE	FALSE	FALSE
LOC108719847	0.328	0.268	0.151332	1.57346e-23	5.40719e-19	Up	FALSE	FALSE	FALSE	FALSE	FALSE	FALSE	FALSE	FALSE
kmt2e.L	0.567	0.535	0.221628	1.66513e-23	5.72222e-19	Up	TRUE	FALSE	FALSE	FALSE	FALSE	FALSE	FALSE	FALSE
elf1.S	0.208	0.275	-0.119313	1.74214e-23	5.98687e-19	Down	FALSE	FALSE	FALSE	FALSE	FALSE	FALSE	FALSE	FALSE
med26.L	0.199	0.148	0.113171	1.84521e-23	6.34105e-19	Up	FALSE	FALSE	FALSE	FALSE	FALSE	FALSE	FALSE	FALSE
smim11.L	0.34	0.283	0.133499	1.88105e-23	6.46422e-19	Up	FALSE	FALSE	FALSE	FALSE	FALSE	FALSE	FALSE	FALSE
nans.L	0.368	0.31	0.135283	1.91847e-23	6.59282e-19	Up	FALSE	FALSE	FALSE	FALSE	FALSE	FALSE	FALSE	FALSE
LOC108708625	0.143	0.201	-0.202866	2.06799e-23	7.10665e-19	Down	FALSE	FALSE	FALSE	FALSE	FALSE	FALSE	FALSE	FALSE
eif4g1.L	0.528	0.614	-0.12154	2.07682e-23	7.13699e-19	Down	FALSE	FALSE	FALSE	FALSE	FALSE	FALSE	FALSE	FALSE
nek9.L	0.465	0.554	-0.11169	2.09281e-23	7.19195e-19	Down	FALSE	FALSE	FALSE	FALSE	FALSE	FALSE	FALSE	FALSE
basp1.L	0.519	0.466	0.129909	2.15456e-23	7.40416e-19	Up	FALSE	FALSE	FALSE	FALSE	FALSE	FALSE	FALSE	FALSE
stag2.L	0.572	0.537	0.158641	2.19226e-23	7.5337e-19	Up	FALSE	FALSE	FALSE	FALSE	FALSE	FALSE	FALSE	FALSE
kif1b.S	0.619	0.704	-0.131857	2.38273e-23	8.18825e-19	Down	FALSE	FALSE	FALSE	FALSE	FALSE	FALSE	FALSE	FALSE
crtap.S	0.281	0.225	0.11678	2.41746e-23	8.3076e-19	Up	FALSE	FALSE	FALSE	FALSE	FALSE	FALSE	FALSE	FALSE
tmem263.S	0.345	0.29	0.124163	2.6727e-23	9.18473e-19	Up	FALSE	FALSE	FALSE	FALSE	FALSE	FALSE	FALSE	FALSE
chst6.S	0.08	0.043	0.111888	2.67601e-23	9.1961e-19	Up	FALSE	FALSE	FALSE	FALSE	FALSE	FALSE	FALSE	FALSE
ndufv1.L	0.579	0.665	-0.112728	3.07439e-23	1.05651e-18	Down	FALSE	FALSE	TRUE	FALSE	FALSE	FALSE	FALSE	FALSE
ndufa1.S	0.649	0.729	-0.114998	3.15654e-23	1.08474e-18	Down	FALSE	FALSE	TRUE	FALSE	FALSE	FALSE	FALSE	FALSE
btg2.S	0.917	0.921	0.210999	3.29729e-23	1.13311e-18	Up	FALSE	FALSE	FALSE	FALSE	FALSE	FALSE	FALSE	FALSE
lsm14b.L	0.272	0.213	0.112682	3.29947e-23	1.13386e-18	Up	FALSE	FALSE	FALSE	FALSE	FALSE	FALSE	FALSE	FALSE
ccnt2.S	0.393	0.341	0.134557	3.37948e-23	1.16136e-18	Up	FALSE	FALSE	FALSE	FALSE	FALSE	FALSE	FALSE	FALSE
eif2s3.L	0.687	0.755	-0.129344	3.67214e-23	1.26193e-18	Down	FALSE	FALSE	FALSE	FALSE	FALSE	FALSE	FALSE	FALSE
id4.L	0.272	0.212	0.143541	4.34285e-23	1.49242e-18	Up	FALSE	FALSE	FALSE	FALSE	FALSE	FALSE	FALSE	FALSE
ncl.L	0.965	0.97	-0.177087	4.36044e-23	1.49846e-18	Down	FALSE	FALSE	FALSE	FALSE	FALSE	FALSE	FALSE	FALSE
ssr1.L	0.624	0.592	0.130248	4.42272e-23	1.51987e-18	Up	FALSE	FALSE	FALSE	FALSE	FALSE	FALSE	FALSE	FALSE
LOC108712947	0.338	0.423	-0.10163	4.58624e-23	1.57606e-18	Down	FALSE	FALSE	FALSE	FALSE	FALSE	FALSE	FALSE	FALSE
rcn3.L	0.394	0.341	0.151787	4.77213e-23	1.63994e-18	Up	FALSE	FALSE	FALSE	FALSE	FALSE	FALSE	FALSE	FALSE
LOC108710721	0.161	0.112	0.108836	4.79784e-23	1.64878e-18	Up	FALSE	FALSE	FALSE	FALSE	FALSE	FALSE	FALSE	FALSE
LOC108707914	0.508	0.449	0.223463	5.27872e-23	1.81403e-18	Up	FALSE	FALSE	FALSE	FALSE	FALSE	FALSE	FALSE	FALSE
hipk3.S	0.37	0.317	0.144913	5.42774e-23	1.86524e-18	Up	FALSE	FALSE	FALSE	FALSE	FALSE	FALSE	FALSE	FALSE
thbs2.S	0.231	0.173	0.143392	5.4608e-23	1.8766e-18	Up	FALSE	FALSE	FALSE	FALSE	FALSE	FALSE	FALSE	FALSE
pcolce2.L	0.194	0.141	0.114541	5.71935e-23	1.96545e-18	Up	FALSE	FALSE	FALSE	FALSE	FALSE	FALSE	FALSE	FALSE
egr1.S	0.775	0.842	-0.123547	5.8262e-23	2.00217e-18	Down	FALSE	FALSE	FALSE	FALSE	FALSE	FALSE	FALSE	FALSE
oaz1.L	0.946	0.938	0.119973	5.89112e-23	2.02448e-18	Up	FALSE	FALSE	FALSE	FALSE	FALSE	FALSE	FALSE	FALSE
LOC108711758	0.017	0.043	-0.134296	6.14036e-23	2.11013e-18	Down	FALSE	FALSE	FALSE	FALSE	FALSE	FALSE	FALSE	FALSE
cct2.S	0.792	0.845	-0.121208	6.86294e-23	2.35845e-18	Down	FALSE	FALSE	FALSE	FALSE	FALSE	FALSE	FALSE	FALSE
s100a11.L	0.178	0.243	-0.124736	7.04475e-23	2.42093e-18	Down	FALSE	FALSE	FALSE	FALSE	FALSE	FALSE	FALSE	FALSE
tuba1a.L	0.176	0.238	-0.121087	7.06649e-23	2.4284e-18	Down	FALSE	FALSE	FALSE	FALSE	FALSE	FALSE	FALSE	FALSE
syde2.L	0.162	0.113	0.130662	7.33569e-23	2.52091e-18	Up	FALSE	FALSE	FALSE	FALSE	FALSE	FALSE	FALSE	FALSE
gk.S	0.205	0.151	0.107146	7.857e-23	2.70006e-18	Up	FALSE	FALSE	FALSE	FALSE	FALSE	FALSE	FALSE	FALSE
cdknx.L	0.511	0.474	0.357407	8.292e-23	2.84954e-18	Up	FALSE	FALSE	FALSE	FALSE	FALSE	FALSE	FALSE	FALSE
utrn.L	0.447	0.529	-0.11607	8.31575e-23	2.85771e-18	Down	TRUE	FALSE	FALSE	FALSE	FALSE	FALSE	FALSE	FALSE
nsg1.L	0.682	0.653	0.141186	8.62986e-23	2.96565e-18	Up	FALSE	FALSE	FALSE	FALSE	FALSE	FALSE	FALSE	FALSE
kcnj2.S	0.14	0.198	-0.155526	9.12871e-23	3.13708e-18	Down	FALSE	FALSE	FALSE	FALSE	FALSE	FALSE	FALSE	FALSE
ndufa2.L	0.636	0.725	-0.125945	9.1822e-23	3.15546e-18	Down	FALSE	FALSE	TRUE	FALSE	FALSE	FALSE	FALSE	FALSE
LOC108707818	0.171	0.118	0.24527	9.20157e-23	3.16212e-18	Up	FALSE	FALSE	FALSE	FALSE	FALSE	FALSE	FALSE	FALSE
adnp.L	0.56	0.528	0.15599	9.63882e-23	3.31238e-18	Up	FALSE	FALSE	FALSE	FALSE	FALSE	FALSE	FALSE	FALSE
tmem132c.S	0.268	0.211	0.200232	1.09074e-22	3.74833e-18	Up	FALSE	FALSE	FALSE	FALSE	FALSE	FALSE	FALSE	FALSE
ptp4a1.S	0.379	0.33	0.147283	1.2804e-22	4.40009e-18	Up	FALSE	FALSE	FALSE	FALSE	FALSE	FALSE	FALSE	FALSE
znf652.S	0.269	0.216	0.118018	1.28937e-22	4.43091e-18	Up	FALSE	FALSE	FALSE	FALSE	FALSE	FALSE	FALSE	FALSE
lyar.S	0.384	0.462	-0.127784	1.29435e-22	4.44804e-18	Down	FALSE	FALSE	FALSE	FALSE	FALSE	FALSE	FALSE	FALSE
cct7.L	0.614	0.684	-0.136762	1.41846e-22	4.87454e-18	Down	FALSE	FALSE	FALSE	FALSE	FALSE	FALSE	FALSE	FALSE
slc7a3.L	0.565	0.638	-0.119522	1.42755e-22	4.90579e-18	Down	FALSE	FALSE	FALSE	FALSE	FALSE	FALSE	FALSE	FALSE
thbs1.L	0.182	0.13	0.189442	1.52286e-22	5.23331e-18	Up	FALSE	FALSE	FALSE	FALSE	FALSE	FALSE	FALSE	FALSE
fkbp1a.S	0.658	0.734	-0.126019	1.65914e-22	5.70163e-18	Down	FALSE	FALSE	FALSE	FALSE	FALSE	FALSE	FALSE	FALSE
LOC108707216	0.389	0.334	0.137723	1.73467e-22	5.96121e-18	Up	FALSE	FALSE	FALSE	FALSE	FALSE	FALSE	FALSE	FALSE
LOC121402269	0.119	0.077	0.106778	2.0179e-22	6.93452e-18	Up	FALSE	FALSE	FALSE	FALSE	FALSE	FALSE	FALSE	FALSE
dnaja2.L	0.6	0.567	0.133089	2.17109e-22	7.46096e-18	Up	FALSE	FALSE	FALSE	FALSE	FALSE	FALSE	FALSE	FALSE
trim28.L	0.31	0.254	0.121501	2.267e-22	7.79055e-18	Up	FALSE	FALSE	FALSE	FALSE	FALSE	FALSE	FALSE	FALSE
ier5.S	0.172	0.124	0.114914	2.27365e-22	7.8134e-18	Up	FALSE	FALSE	FALSE	FALSE	FALSE	FALSE	FALSE	FALSE
supt6h.L	0.385	0.467	-0.101573	2.31036e-22	7.93956e-18	Down	FALSE	FALSE	FALSE	FALSE	FALSE	FALSE	FALSE	FALSE
LOC108697250	0.469	0.545	-0.181494	2.45568e-22	8.43896e-18	Down	FALSE	FALSE	FALSE	FALSE	FALSE	FALSE	FALSE	FALSE
ndrg1.S	0.221	0.286	-0.187109	2.87363e-22	9.87524e-18	Down	TRUE	FALSE	FALSE	FALSE	FALSE	FALSE	FALSE	FALSE
tuba1b.L	0.465	0.549	-0.12526	2.95323e-22	1.01488e-17	Down	FALSE	FALSE	FALSE	FALSE	FALSE	FALSE	FALSE	FALSE
commd10.L	0.302	0.378	-0.108278	3.35775e-22	1.15389e-17	Down	FALSE	FALSE	FALSE	FALSE	FALSE	FALSE	FALSE	FALSE
col1a1.S	0.886	0.872	0.226008	3.367e-22	1.15707e-17	Up	FALSE	FALSE	FALSE	FALSE	FALSE	FALSE	FALSE	FALSE
smad2.S	0.355	0.303	0.133956	3.37007e-22	1.15813e-17	Up	FALSE	FALSE	FALSE	FALSE	FALSE	FALSE	FALSE	FALSE
plec.S	0.274	0.347	-0.103795	3.86067e-22	1.32672e-17	Down	FALSE	FALSE	FALSE	FALSE	FALSE	FALSE	FALSE	FALSE
hnrnpd.L	0.691	0.77	-0.116353	4.23543e-22	1.45551e-17	Down	FALSE	FALSE	FALSE	FALSE	FALSE	FALSE	FALSE	FALSE
ccnl1.S	0.228	0.175	0.115697	4.39603e-22	1.5107e-17	Up	TRUE	FALSE	FALSE	FALSE	FALSE	FALSE	FALSE	FALSE
eif3a.L	0.745	0.807	-0.130045	4.504e-22	1.5478e-17	Down	FALSE	FALSE	FALSE	FALSE	FALSE	FALSE	FALSE	FALSE
meis1.S	0.128	0.181	-0.157627	4.69017e-22	1.61178e-17	Down	FALSE	FALSE	FALSE	FALSE	FALSE	FALSE	FALSE	TRUE
gpc4.L	0.71	0.677	0.161762	4.7127e-22	1.61952e-17	Up	FALSE	FALSE	FALSE	FALSE	FALSE	FALSE	FALSE	FALSE
LOC108717850	0.326	0.397	-0.150975	5.15942e-22	1.77304e-17	Down	FALSE	FALSE	FALSE	FALSE	FALSE	FALSE	FALSE	FALSE
atp5pb.L	0.708	0.774	-0.128276	5.20378e-22	1.78828e-17	Down	FALSE	FALSE	FALSE	FALSE	FALSE	FALSE	FALSE	FALSE
csde1.L	0.677	0.756	-0.1299	5.29264e-22	1.81882e-17	Down	FALSE	FALSE	FALSE	FALSE	FALSE	FALSE	FALSE	FALSE
anp32a.L	0.555	0.517	0.138505	5.57085e-22	1.91442e-17	Up	FALSE	FALSE	FALSE	FALSE	FALSE	FALSE	FALSE	FALSE
carhsp1.L	0.324	0.399	-0.130462	5.58815e-22	1.92037e-17	Down	FALSE	FALSE	FALSE	FALSE	FALSE	FALSE	FALSE	FALSE
gja1.L	0.252	0.32	-0.172738	5.93138e-22	2.03832e-17	Down	TRUE	FALSE	FALSE	FALSE	FALSE	FALSE	TRUE	FALSE
LOC108719006	0.368	0.32	0.145175	6.2497e-22	2.14771e-17	Up	FALSE	FALSE	FALSE	FALSE	FALSE	FALSE	FALSE	FALSE
hoxa5.L	0.204	0.155	0.135885	6.69579e-22	2.30101e-17	Up	FALSE	FALSE	FALSE	FALSE	FALSE	FALSE	FALSE	FALSE
nme3.L	0.621	0.589	0.127139	6.99519e-22	2.4039e-17	Up	FALSE	FALSE	FALSE	FALSE	FALSE	FALSE	FALSE	FALSE
rbm5.S	0.544	0.513	0.153297	7.09975e-22	2.43983e-17	Up	FALSE	FALSE	FALSE	FALSE	FALSE	FALSE	FALSE	FALSE
LOC108699777	0.533	0.614	-0.131817	7.19958e-22	2.47413e-17	Down	FALSE	FALSE	FALSE	FALSE	FALSE	FALSE	FALSE	FALSE
LOC108708069	0.406	0.355	0.116755	7.46469e-22	2.56524e-17	Up	FALSE	FALSE	FALSE	FALSE	FALSE	FALSE	FALSE	FALSE
prdm1.S	0.092	0.138	-0.152174	7.6251e-22	2.62037e-17	Down	TRUE	FALSE	FALSE	FALSE	FALSE	FALSE	FALSE	FALSE
mtch2.L	0.461	0.546	-0.10522	8.10552e-22	2.78546e-17	Down	TRUE	FALSE	FALSE	FALSE	FALSE	FALSE	FALSE	FALSE
adgrl1.L	0.361	0.438	-0.125331	9.04797e-22	3.10934e-17	Down	FALSE	FALSE	FALSE	FALSE	FALSE	FALSE	FALSE	FALSE
tuba1b.S	0.402	0.494	-0.102971	9.17067e-22	3.1515e-17	Down	FALSE	FALSE	FALSE	FALSE	FALSE	FALSE	FALSE	FALSE
lrp5.L	0.309	0.259	0.177758	9.38813e-22	3.22623e-17	Up	FALSE	FALSE	FALSE	FALSE	FALSE	FALSE	FALSE	FALSE
tspan7.L	0.262	0.208	0.140124	9.94961e-22	3.41918e-17	Up	FALSE	FALSE	FALSE	FALSE	FALSE	FALSE	FALSE	FALSE
MGC81970	0.801	0.776	0.138393	1.20556e-21	4.1429e-17	Up	FALSE	FALSE	FALSE	FALSE	FALSE	FALSE	FALSE	FALSE
zc3h13.S	0.763	0.817	-0.125426	1.23846e-21	4.25597e-17	Down	FALSE	FALSE	FALSE	FALSE	FALSE	FALSE	FALSE	FALSE
igfbp4.S	0.365	0.307	0.166829	1.30271e-21	4.47675e-17	Up	FALSE	FALSE	FALSE	FALSE	FALSE	FALSE	FALSE	FALSE
rbms2.L	0.479	0.437	0.138641	1.32593e-21	4.55656e-17	Up	FALSE	FALSE	FALSE	FALSE	FALSE	FALSE	FALSE	FALSE
map3k22.L	0.384	0.336	0.188441	1.41965e-21	4.87863e-17	Up	FALSE	FALSE	FALSE	FALSE	FALSE	FALSE	FALSE	FALSE
hspd1.S	0.632	0.703	-0.126282	1.55467e-21	5.34264e-17	Down	FALSE	FALSE	FALSE	FALSE	FALSE	FALSE	FALSE	TRUE
pcdh18.L	0.21	0.16	0.12671	1.73039e-21	5.9465e-17	Up	FALSE	FALSE	FALSE	FALSE	FALSE	FALSE	FALSE	FALSE
ddost.S	0.639	0.715	-0.113529	1.8247e-21	6.27058e-17	Down	FALSE	FALSE	FALSE	FALSE	FALSE	FALSE	FALSE	FALSE
hipk1.S	0.451	0.409	0.143758	1.87507e-21	6.44368e-17	Up	FALSE	FALSE	FALSE	FALSE	FALSE	FALSE	FALSE	FALSE
LOC108708224	0.448	0.539	-0.103778	1.99949e-21	6.87126e-17	Down	FALSE	FALSE	FALSE	FALSE	FALSE	FALSE	FALSE	FALSE
lima1.L	0.309	0.383	-0.113829	2.24355e-21	7.70996e-17	Down	FALSE	FALSE	FALSE	FALSE	FALSE	FALSE	FALSE	FALSE
rbm39.L	0.623	0.595	0.121488	2.24435e-21	7.71271e-17	Up	FALSE	FALSE	FALSE	FALSE	FALSE	FALSE	FALSE	FALSE
LOC100127323	0.321	0.268	0.113372	2.303e-21	7.91426e-17	Up	FALSE	FALSE	FALSE	FALSE	FALSE	FALSE	FALSE	FALSE
ski.S	0.736	0.718	0.222702	2.35111e-21	8.07957e-17	Up	FALSE	FALSE	FALSE	FALSE	FALSE	FALSE	FALSE	FALSE
eloa.L	0.35	0.298	0.11776	2.40959e-21	8.28055e-17	Up	FALSE	FALSE	FALSE	FALSE	FALSE	FALSE	FALSE	FALSE
gpatch8.S	0.436	0.523	-0.104676	2.45792e-21	8.44666e-17	Down	FALSE	FALSE	FALSE	FALSE	FALSE	FALSE	FALSE	FALSE
enc1.L	0.118	0.169	-0.142232	2.8303e-21	9.72631e-17	Down	FALSE	FALSE	FALSE	FALSE	FALSE	FALSE	FALSE	FALSE
LOC108696848	0.484	0.442	0.199432	3.16567e-21	1.08788e-16	Up	FALSE	FALSE	FALSE	FALSE	FALSE	FALSE	FALSE	FALSE
dlx5.L	0.153	0.106	0.169021	3.33454e-21	1.14592e-16	Up	FALSE	FALSE	FALSE	FALSE	FALSE	FALSE	TRUE	FALSE
mmp8.L	0.019	0.045	-0.158112	3.48229e-21	1.19669e-16	Down	FALSE	FALSE	FALSE	FALSE	FALSE	FALSE	FALSE	TRUE
mid1.L	0.192	0.253	-0.117154	4.11423e-21	1.41386e-16	Down	FALSE	FALSE	FALSE	FALSE	FALSE	FALSE	FALSE	FALSE
sntg2.L	0.084	0.129	-0.10531	4.56021e-21	1.56712e-16	Down	FALSE	FALSE	FALSE	FALSE	FALSE	FALSE	FALSE	FALSE
atf3.S	0.379	0.325	0.245099	5.11182e-21	1.75668e-16	Up	FALSE	FALSE	FALSE	FALSE	FALSE	FALSE	FALSE	FALSE
top2b.L	0.58	0.666	-0.10971	5.91864e-21	2.03394e-16	Down	FALSE	FALSE	FALSE	FALSE	FALSE	FALSE	FALSE	FALSE
mtdh.L	0.877	0.868	0.119433	6.37678e-21	2.19138e-16	Up	FALSE	FALSE	FALSE	FALSE	FALSE	FALSE	FALSE	FALSE
prss35.L	0.238	0.185	0.22141	6.88465e-21	2.36591e-16	Up	FALSE	FALSE	FALSE	FALSE	FALSE	FALSE	FALSE	FALSE
calr.L	0.81	0.815	0.212216	6.9676e-21	2.39442e-16	Up	FALSE	FALSE	FALSE	FALSE	FALSE	FALSE	FALSE	FALSE
ptp4a1.L	0.496	0.457	0.142001	7.02765e-21	2.41505e-16	Up	FALSE	FALSE	FALSE	FALSE	FALSE	FALSE	FALSE	FALSE
rbis.S	0.513	0.583	-0.136204	7.10177e-21	2.44052e-16	Down	FALSE	FALSE	FALSE	FALSE	FALSE	FALSE	FALSE	FALSE
LOC108718898	0.125	0.083	0.108053	7.55445e-21	2.59609e-16	Up	FALSE	FALSE	FALSE	FALSE	FALSE	FALSE	FALSE	FALSE
lrpprc.L	0.477	0.556	-0.114266	7.74751e-21	2.66243e-16	Down	FALSE	FALSE	FALSE	FALSE	FALSE	FALSE	FALSE	FALSE
tiparp.L	0.317	0.263	0.150392	8.00702e-21	2.75161e-16	Up	FALSE	FALSE	FALSE	FALSE	FALSE	FALSE	FALSE	FALSE
brd7.L	0.729	0.795	-0.120779	8.32827e-21	2.86201e-16	Down	FALSE	FALSE	FALSE	FALSE	FALSE	FALSE	FALSE	FALSE
tgfbr2.S	0.305	0.253	0.155043	8.96365e-21	3.08036e-16	Up	FALSE	FALSE	FALSE	FALSE	FALSE	FALSE	FALSE	FALSE
LOC100037235	0.505	0.58	-0.138625	9.10382e-21	3.12853e-16	Down	FALSE	FALSE	FALSE	FALSE	FALSE	FALSE	FALSE	FALSE
mycbp2.L	0.441	0.528	-0.10024	9.11426e-21	3.13212e-16	Down	FALSE	FALSE	FALSE	FALSE	FALSE	FALSE	FALSE	FALSE
cebpz.S	0.273	0.342	-0.101838	9.77312e-21	3.35853e-16	Down	FALSE	FALSE	FALSE	FALSE	FALSE	FALSE	FALSE	FALSE
LOC108709681	0.629	0.608	0.130109	1.00003e-20	3.4366e-16	Up	FALSE	FALSE	FALSE	FALSE	FALSE	FALSE	FALSE	FALSE
qdpr.S	0.172	0.231	-0.117077	1.01904e-20	3.50192e-16	Down	FALSE	FALSE	FALSE	FALSE	FALSE	FALSE	FALSE	FALSE
azin1.S	0.292	0.238	0.10894	1.02198e-20	3.51202e-16	Up	FALSE	FALSE	FALSE	FALSE	FALSE	FALSE	FALSE	FALSE
rflna.L	0.317	0.261	0.149714	1.05057e-20	3.61029e-16	Up	FALSE	FALSE	FALSE	FALSE	FALSE	FALSE	FALSE	FALSE
pitx1.L	0.752	0.721	0.16047	1.1321e-20	3.89048e-16	Up	FALSE	FALSE	FALSE	FALSE	FALSE	FALSE	FALSE	FALSE
LOC108706827	0.565	0.541	0.132962	1.16493e-20	4.0033e-16	Up	FALSE	FALSE	FALSE	FALSE	FALSE	FALSE	FALSE	FALSE
fkbp10.S	0.372	0.32	0.145665	1.29943e-20	4.46549e-16	Up	FALSE	FALSE	FALSE	FALSE	FALSE	FALSE	FALSE	FALSE
pdlim5.L	0.118	0.168	-0.119264	1.4167e-20	4.8685e-16	Down	FALSE	FALSE	FALSE	FALSE	FALSE	FALSE	FALSE	FALSE
barx1.S	0.111	0.071	0.12922	1.41708e-20	4.86981e-16	Up	FALSE	FALSE	FALSE	FALSE	FALSE	FALSE	FALSE	FALSE
LOC108707572	0.195	0.145	0.131826	1.52662e-20	5.24623e-16	Up	FALSE	FALSE	FALSE	FALSE	FALSE	FALSE	FALSE	FALSE
six4.L	0.215	0.166	0.131285	1.64303e-20	5.64627e-16	Up	FALSE	FALSE	FALSE	FALSE	FALSE	FALSE	FALSE	FALSE
fst.L	0.291	0.24	0.288809	1.71363e-20	5.88891e-16	Up	FALSE	FALSE	FALSE	FALSE	FALSE	FALSE	FALSE	FALSE
LOC108710881	0.478	0.558	-0.121944	1.85915e-20	6.38896e-16	Down	FALSE	FALSE	FALSE	FALSE	FALSE	FALSE	FALSE	FALSE
pdzd2.L	0.248	0.195	0.125133	2.13459e-20	7.33551e-16	Up	FALSE	FALSE	FALSE	FALSE	FALSE	FALSE	FALSE	FALSE
LOC108705251	0.261	0.33	-0.140317	2.17868e-20	7.48703e-16	Down	FALSE	FALSE	FALSE	FALSE	FALSE	FALSE	FALSE	FALSE
enah.S	0.324	0.272	0.123172	2.1923e-20	7.53382e-16	Up	FALSE	FALSE	FALSE	FALSE	FALSE	FALSE	FALSE	FALSE
nktr.S	0.361	0.311	0.134511	2.39805e-20	8.2409e-16	Up	FALSE	FALSE	FALSE	FALSE	FALSE	FALSE	FALSE	FALSE
ccdc25.L	0.571	0.657	-0.112581	2.47986e-20	8.52204e-16	Down	FALSE	FALSE	FALSE	FALSE	FALSE	FALSE	FALSE	FALSE
lifr.L	0.167	0.121	0.11877	2.71906e-20	9.34403e-16	Up	FALSE	FALSE	FALSE	FALSE	FALSE	FALSE	FALSE	FALSE
grid1.L	0.218	0.279	-0.206785	3.08911e-20	1.06157e-15	Down	FALSE	FALSE	FALSE	FALSE	FALSE	FALSE	FALSE	FALSE
mmp14.L	0.3	0.373	-0.101314	3.30476e-20	1.13568e-15	Down	FALSE	FALSE	FALSE	FALSE	FALSE	FALSE	FALSE	FALSE
krt7.S	0.147	0.1	0.1237	3.54806e-20	1.21929e-15	Up	FALSE	FALSE	FALSE	FALSE	FALSE	FALSE	FALSE	FALSE
runx1t1.L	0.473	0.424	0.173446	3.59187e-20	1.23435e-15	Up	FALSE	FALSE	FALSE	FALSE	FALSE	FALSE	FALSE	FALSE
nog.L	0.083	0.048	0.106808	3.61407e-20	1.24197e-15	Up	FALSE	FALSE	FALSE	FALSE	FALSE	FALSE	FALSE	FALSE
LOC121393167	0.056	0.028	0.102546	3.64984e-20	1.25427e-15	Up	FALSE	FALSE	FALSE	FALSE	FALSE	FALSE	FALSE	FALSE
atp5mf.S	0.892	0.91	-0.108335	3.70873e-20	1.27451e-15	Down	FALSE	FALSE	FALSE	FALSE	FALSE	FALSE	FALSE	FALSE
LOC108696235	0.698	0.675	0.118193	3.82898e-20	1.31583e-15	Up	FALSE	FALSE	FALSE	FALSE	FALSE	FALSE	FALSE	FALSE
ndufa7.L	0.374	0.45	-0.101733	4.52664e-20	1.55558e-15	Down	FALSE	FALSE	TRUE	FALSE	FALSE	FALSE	FALSE	FALSE
rnf19a.S	0.399	0.352	0.120315	4.53383e-20	1.55805e-15	Up	TRUE	FALSE	FALSE	FALSE	FALSE	FALSE	FALSE	FALSE
dkk2.L	0.242	0.307	-0.219843	4.78544e-20	1.64452e-15	Down	FALSE	FALSE	FALSE	FALSE	FALSE	FALSE	FALSE	FALSE
dazap1.S	0.447	0.404	0.121365	4.98069e-20	1.71161e-15	Up	FALSE	FALSE	FALSE	FALSE	FALSE	FALSE	FALSE	FALSE
LOC108709452	0.519	0.601	-0.104253	5.30751e-20	1.82393e-15	Down	FALSE	FALSE	FALSE	FALSE	FALSE	FALSE	FALSE	FALSE
ncoa3.S	0.28	0.232	0.159968	5.36204e-20	1.84266e-15	Up	TRUE	FALSE	FALSE	FALSE	FALSE	FALSE	FALSE	FALSE
rhoa.L	0.871	0.894	-0.124732	5.5023e-20	1.89086e-15	Down	FALSE	FALSE	FALSE	FALSE	FALSE	FALSE	FALSE	FALSE
LOC108698051	0.226	0.283	-0.47566	5.58384e-20	1.91889e-15	Down	FALSE	FALSE	FALSE	FALSE	FALSE	FALSE	FALSE	FALSE
arhgap20.L	0.194	0.146	0.128988	5.86662e-20	2.01607e-15	Up	FALSE	FALSE	FALSE	FALSE	FALSE	FALSE	FALSE	FALSE
sarnp.S	0.582	0.662	-0.107994	6.11974e-20	2.10305e-15	Down	FALSE	FALSE	FALSE	FALSE	FALSE	FALSE	FALSE	FALSE
txnrd3.L	0.305	0.378	-0.104543	7.28709e-20	2.50421e-15	Down	FALSE	FALSE	FALSE	FALSE	FALSE	FALSE	FALSE	FALSE
mturn.S	0.505	0.471	0.118235	7.62878e-20	2.62163e-15	Up	FALSE	FALSE	FALSE	FALSE	FALSE	FALSE	FALSE	FALSE
phex.L	0.171	0.126	0.234452	8.15198e-20	2.80143e-15	Up	FALSE	FALSE	FALSE	FALSE	FALSE	FALSE	FALSE	FALSE
LOC108697603	0.126	0.083	0.13475	8.32367e-20	2.86043e-15	Up	FALSE	FALSE	FALSE	FALSE	FALSE	FALSE	FALSE	FALSE
magi1.L	0.541	0.499	0.218796	8.48574e-20	2.91612e-15	Up	FALSE	FALSE	FALSE	FALSE	FALSE	FALSE	FALSE	FALSE
hint1.S	0.654	0.73	-0.119063	8.54871e-20	2.93776e-15	Down	FALSE	FALSE	FALSE	FALSE	FALSE	FALSE	FALSE	FALSE
chd5.S	0.541	0.612	-0.136508	8.57729e-20	2.94759e-15	Down	FALSE	FALSE	FALSE	FALSE	FALSE	FALSE	FALSE	FALSE
rarg.S	0.632	0.592	0.153908	8.75534e-20	3.00877e-15	Up	FALSE	FALSE	FALSE	FALSE	FALSE	FALSE	FALSE	FALSE
nedd4l.L	0.182	0.135	0.10278	8.75591e-20	3.00897e-15	Up	FALSE	FALSE	FALSE	FALSE	FALSE	FALSE	FALSE	FALSE
kdelr2.L	0.358	0.306	0.10835	1.00436e-19	3.4515e-15	Up	FALSE	FALSE	FALSE	FALSE	FALSE	FALSE	FALSE	FALSE
pdzrn3.L	0.162	0.117	0.115136	1.02333e-19	3.51667e-15	Up	FALSE	FALSE	FALSE	FALSE	FALSE	FALSE	FALSE	FALSE
fndc3c.L	0.339	0.293	0.141745	1.07429e-19	3.69181e-15	Up	FALSE	FALSE	FALSE	FALSE	FALSE	FALSE	FALSE	FALSE
mab21l2.S	0.532	0.595	-0.151958	1.0978e-19	3.7726e-15	Down	FALSE	FALSE	FALSE	FALSE	FALSE	FALSE	FALSE	FALSE
slc7a5.L	0.285	0.355	-0.105693	1.14185e-19	3.92398e-15	Down	FALSE	FALSE	FALSE	FALSE	FALSE	FALSE	FALSE	FALSE
fyn.L	0.415	0.496	-0.116776	1.151e-19	3.95542e-15	Down	FALSE	FALSE	FALSE	FALSE	FALSE	FALSE	FALSE	FALSE
dhx37.L	0.284	0.352	-0.105179	1.15523e-19	3.96993e-15	Down	FALSE	FALSE	FALSE	FALSE	FALSE	FALSE	FALSE	FALSE
kiaa0232.S	0.539	0.506	0.131492	1.48583e-19	5.10605e-15	Up	FALSE	FALSE	FALSE	FALSE	FALSE	FALSE	FALSE	FALSE
LOC108710993	0.319	0.385	-0.122543	1.48845e-19	5.11506e-15	Down	FALSE	FALSE	FALSE	FALSE	FALSE	FALSE	FALSE	FALSE
LOC108710765	0.333	0.402	-0.136441	1.49513e-19	5.13802e-15	Down	FALSE	FALSE	FALSE	FALSE	FALSE	FALSE	FALSE	FALSE
LOC108712655	0.305	0.374	-0.110144	1.5582e-19	5.35474e-15	Down	FALSE	FALSE	FALSE	FALSE	FALSE	FALSE	FALSE	FALSE
LOC108698560	0.126	0.086	0.102934	1.59733e-19	5.48921e-15	Up	FALSE	FALSE	FALSE	FALSE	FALSE	FALSE	FALSE	FALSE
LOC108702709	0.354	0.425	-0.115931	1.68446e-19	5.78866e-15	Down	FALSE	FALSE	FALSE	FALSE	FALSE	FALSE	FALSE	FALSE
lsg1.L	0.469	0.548	-0.106624	1.85265e-19	6.36664e-15	Down	FALSE	FALSE	FALSE	FALSE	FALSE	FALSE	FALSE	FALSE
fzd2.S	0.563	0.53	0.152487	1.90693e-19	6.55318e-15	Up	FALSE	FALSE	FALSE	FALSE	FALSE	FALSE	FALSE	FALSE
sema3a.L	0.502	0.451	0.216961	2.0827e-19	7.15718e-15	Up	FALSE	FALSE	FALSE	FALSE	FALSE	FALSE	FALSE	FALSE
LOC108714705	0.602	0.68	-0.105282	2.2868e-19	7.8586e-15	Down	FALSE	FALSE	FALSE	FALSE	FALSE	FALSE	FALSE	FALSE
fbn2.L	0.301	0.249	0.17868	2.30774e-19	7.93054e-15	Up	FALSE	FALSE	FALSE	FALSE	FALSE	FALSE	FALSE	FALSE
LOC108709652	0.571	0.517	0.205144	2.4646e-19	8.46961e-15	Up	FALSE	FALSE	FALSE	FALSE	FALSE	FALSE	FALSE	FALSE
zfhx3.S	0.401	0.465	-0.179358	2.54762e-19	8.75488e-15	Down	FALSE	FALSE	FALSE	FALSE	FALSE	FALSE	FALSE	FALSE
gli2.S	0.282	0.23	0.125127	2.63164e-19	9.04362e-15	Up	FALSE	FALSE	FALSE	FALSE	FALSE	FALSE	FALSE	FALSE
dyrk1a.L	0.296	0.25	0.139187	2.94626e-19	1.01248e-14	Up	FALSE	FALSE	FALSE	FALSE	FALSE	FALSE	FALSE	FALSE
kctd12.L	0.17	0.227	-0.121471	3.17905e-19	1.09248e-14	Down	FALSE	FALSE	FALSE	FALSE	FALSE	FALSE	FALSE	FALSE
thra.L	0.495	0.457	0.155612	3.18457e-19	1.09438e-14	Up	FALSE	FALSE	FALSE	FALSE	FALSE	FALSE	FALSE	FALSE
id3.L	0.883	0.852	0.223723	3.21531e-19	1.10494e-14	Up	FALSE	FALSE	FALSE	FALSE	FALSE	FALSE	FALSE	FALSE
fgfr4.L	0.156	0.11	0.123444	3.88018e-19	1.33342e-14	Up	FALSE	FALSE	FALSE	FALSE	FALSE	FALSE	FALSE	FALSE
ctsl.L	0.019	0.004	0.505195	4.03758e-19	1.38751e-14	Up	FALSE	FALSE	FALSE	FALSE	FALSE	FALSE	FALSE	FALSE
fxr1.L	0.46	0.42	0.120983	4.26023e-19	1.46403e-14	Up	FALSE	FALSE	FALSE	FALSE	FALSE	FALSE	FALSE	FALSE
wnt5b.L	0.285	0.238	0.153882	4.44852e-19	1.52873e-14	Up	FALSE	FALSE	FALSE	FALSE	FALSE	FALSE	FALSE	FALSE
LOC108704392	0.563	0.642	-0.111679	4.80359e-19	1.65075e-14	Down	FALSE	FALSE	FALSE	FALSE	FALSE	FALSE	FALSE	FALSE
LOC100301952	0.554	0.518	0.162988	4.8684e-19	1.67303e-14	Up	FALSE	FALSE	FALSE	FALSE	FALSE	FALSE	FALSE	FALSE
polr2e.L	0.434	0.508	-0.102995	5.24481e-19	1.80238e-14	Down	FALSE	FALSE	FALSE	FALSE	FALSE	FALSE	FALSE	FALSE
stk38.S	0.35	0.304	0.132551	5.63413e-19	1.93617e-14	Up	FALSE	FALSE	FALSE	FALSE	FALSE	FALSE	FALSE	FALSE
birc2.L	0.216	0.276	-0.153706	5.765e-19	1.98114e-14	Down	FALSE	FALSE	FALSE	FALSE	FALSE	FALSE	FALSE	FALSE
rbm28.L	0.495	0.555	-0.14266	5.78839e-19	1.98918e-14	Down	FALSE	FALSE	FALSE	FALSE	FALSE	FALSE	FALSE	FALSE
LOC108718261	0.411	0.356	0.206741	5.80166e-19	1.99374e-14	Up	FALSE	FALSE	FALSE	FALSE	FALSE	FALSE	FALSE	FALSE
tln2.S	0.475	0.555	-0.108742	5.89865e-19	2.02707e-14	Down	FALSE	FALSE	FALSE	FALSE	FALSE	FALSE	FALSE	FALSE
lmo4.1.L	0.246	0.194	0.127753	6.31262e-19	2.16933e-14	Up	FALSE	FALSE	FALSE	FALSE	FALSE	FALSE	FALSE	FALSE
dhrsx.L	0.266	0.214	0.111931	6.51867e-19	2.24014e-14	Up	FALSE	FALSE	FALSE	FALSE	FALSE	FALSE	FALSE	FALSE
fat4.L	0.606	0.561	0.183312	6.69645e-19	2.30124e-14	Up	FALSE	FALSE	FALSE	FALSE	FALSE	FALSE	FALSE	FALSE
ppp2r5b.L	0.327	0.276	0.1048	6.79209e-19	2.3341e-14	Up	FALSE	FALSE	FALSE	FALSE	FALSE	FALSE	FALSE	FALSE
gng5.L	0.758	0.826	-0.103457	6.79787e-19	2.33609e-14	Down	FALSE	FALSE	FALSE	FALSE	FALSE	FALSE	FALSE	FALSE
fn1.S	0.357	0.301	0.104449	7.0399e-19	2.41926e-14	Up	FALSE	FALSE	FALSE	FALSE	FALSE	FALSE	TRUE	FALSE
sugt1.L	0.53	0.498	0.121269	7.16574e-19	2.46251e-14	Up	FALSE	FALSE	FALSE	FALSE	FALSE	FALSE	FALSE	FALSE
ugcg.L	0.212	0.165	0.112638	8.87649e-19	3.05041e-14	Up	FALSE	FALSE	FALSE	FALSE	FALSE	FALSE	FALSE	FALSE
arhgap10.L	0.279	0.23	0.124487	1.00332e-18	3.44791e-14	Up	FALSE	FALSE	FALSE	FALSE	FALSE	FALSE	FALSE	FALSE
cstb.S (provisional)	0.279	0.226	0.242933	1.27163e-18	4.36996e-14	Up	FALSE	FALSE	FALSE	FALSE	FALSE	FALSE	FALSE	FALSE
cox7b.L	0.686	0.75	-0.117908	1.28745e-18	4.42433e-14	Down	FALSE	FALSE	TRUE	FALSE	FALSE	FALSE	FALSE	FALSE
adgra2.L	0.457	0.411	0.159508	1.31567e-18	4.52129e-14	Up	FALSE	FALSE	FALSE	FALSE	FALSE	FALSE	FALSE	FALSE
hook3.L	0.458	0.422	0.145776	1.44288e-18	4.95847e-14	Up	FALSE	FALSE	FALSE	FALSE	FALSE	FALSE	FALSE	FALSE
cbr1.2.L	0.036	0.066	-0.132281	1.50096e-18	5.15803e-14	Down	FALSE	FALSE	FALSE	FALSE	FALSE	FALSE	FALSE	FALSE
rpf1.L	0.399	0.354	0.116463	1.5877e-18	5.45614e-14	Up	FALSE	FALSE	FALSE	FALSE	FALSE	FALSE	FALSE	FALSE
dvl2.L	0.281	0.235	0.101466	1.62741e-18	5.59261e-14	Up	FALSE	FALSE	FALSE	TRUE	FALSE	FALSE	FALSE	FALSE
atp1b1.L	0.361	0.318	0.190812	1.63051e-18	5.60325e-14	Up	FALSE	FALSE	FALSE	FALSE	FALSE	FALSE	FALSE	FALSE
mkx.L	0.159	0.113	0.113097	1.65114e-18	5.67414e-14	Up	FALSE	FALSE	FALSE	FALSE	FALSE	FALSE	FALSE	FALSE
trib2.L	0.355	0.307	0.132933	1.90226e-18	6.53713e-14	Up	FALSE	FALSE	FALSE	FALSE	FALSE	FALSE	FALSE	FALSE
eif4g1.S	0.585	0.658	-0.112248	1.91921e-18	6.59536e-14	Down	FALSE	FALSE	FALSE	FALSE	FALSE	FALSE	FALSE	FALSE
lbh.L	0.465	0.428	0.219622	2.07853e-18	7.14288e-14	Up	FALSE	FALSE	FALSE	FALSE	FALSE	FALSE	FALSE	FALSE
h3c8.S	0.062	0.034	0.12214	2.89836e-18	9.96021e-14	Up	FALSE	FALSE	FALSE	FALSE	FALSE	FALSE	FALSE	FALSE
ntn5.S	0.117	0.163	-0.146346	2.90037e-18	9.96712e-14	Down	FALSE	FALSE	FALSE	FALSE	FALSE	FALSE	FALSE	FALSE
LOC108716472	0.507	0.469	0.13091	3.0044e-18	1.03246e-13	Up	FALSE	FALSE	FALSE	FALSE	FALSE	FALSE	FALSE	FALSE
prdm1.L	0.081	0.122	-0.109696	3.06866e-18	1.05454e-13	Down	TRUE	FALSE	FALSE	FALSE	FALSE	FALSE	FALSE	FALSE
tpm4.S	0.788	0.83	-0.125263	3.07344e-18	1.05619e-13	Down	FALSE	FALSE	FALSE	FALSE	FALSE	FALSE	FALSE	FALSE
gng5.S	0.63	0.708	-0.106922	3.37132e-18	1.15855e-13	Down	FALSE	FALSE	FALSE	FALSE	FALSE	FALSE	FALSE	FALSE
ncam2.L	0.186	0.138	0.164059	4.00131e-18	1.37505e-13	Up	FALSE	FALSE	FALSE	FALSE	FALSE	FALSE	FALSE	FALSE
atad2b.L	0.579	0.546	0.134882	4.03195e-18	1.38558e-13	Up	FALSE	FALSE	FALSE	FALSE	FALSE	FALSE	FALSE	FALSE
tubb4a.S	0.644	0.718	-0.113537	4.3586e-18	1.49783e-13	Down	FALSE	FALSE	FALSE	FALSE	FALSE	FALSE	FALSE	FALSE
col5a2.S	0.787	0.759	0.198474	4.37997e-18	1.50518e-13	Up	FALSE	FALSE	FALSE	FALSE	FALSE	FALSE	FALSE	FALSE
ier5.L	0.418	0.381	0.166277	4.39609e-18	1.51072e-13	Up	FALSE	FALSE	FALSE	FALSE	FALSE	FALSE	FALSE	FALSE
fkbp14.L	0.684	0.693	0.152303	4.44924e-18	1.52898e-13	Up	FALSE	FALSE	FALSE	FALSE	FALSE	FALSE	FALSE	FALSE
znf592.S	0.371	0.331	0.139756	4.99111e-18	1.7152e-13	Up	FALSE	FALSE	FALSE	FALSE	FALSE	FALSE	FALSE	FALSE
crym.S	0.233	0.183	0.138998	5.28045e-18	1.81463e-13	Up	FALSE	FALSE	FALSE	FALSE	FALSE	FALSE	FALSE	FALSE
mxd4.S	0.409	0.476	-0.149154	5.28463e-18	1.81606e-13	Down	FALSE	FALSE	FALSE	FALSE	FALSE	FALSE	FALSE	FALSE
tdh.L	0.175	0.13	0.100634	5.57985e-18	1.91752e-13	Up	FALSE	FALSE	FALSE	FALSE	FALSE	FALSE	FALSE	FALSE
LOC108708649	0.463	0.424	0.180232	5.73741e-18	1.97166e-13	Up	FALSE	FALSE	FALSE	FALSE	FALSE	FALSE	FALSE	FALSE
tcf3.L	0.789	0.777	0.134485	6.05697e-18	2.08148e-13	Up	FALSE	FALSE	FALSE	FALSE	FALSE	FALSE	FALSE	FALSE
LOC108720121	0.746	0.731	0.204269	6.2428e-18	2.14534e-13	Up	FALSE	FALSE	FALSE	FALSE	FALSE	FALSE	FALSE	FALSE
tmem39a.S	0.288	0.241	0.110012	6.3016e-18	2.16554e-13	Up	FALSE	FALSE	FALSE	FALSE	FALSE	FALSE	FALSE	FALSE
LOC108709689	0.126	0.173	-0.127073	6.8172e-18	2.34273e-13	Down	FALSE	FALSE	FALSE	FALSE	FALSE	FALSE	FALSE	FALSE
LOC108697348	0.554	0.522	0.144923	7.25704e-18	2.49388e-13	Up	FALSE	FALSE	FALSE	FALSE	FALSE	FALSE	FALSE	FALSE
inpp5a.1.L	0.453	0.411	0.188783	7.27235e-18	2.49914e-13	Up	FALSE	FALSE	FALSE	FALSE	FALSE	FALSE	FALSE	FALSE
kpna1.L	0.295	0.248	0.105098	7.72269e-18	2.6539e-13	Up	FALSE	FALSE	FALSE	FALSE	FALSE	FALSE	FALSE	FALSE
cpe.L	0.214	0.165	0.11094	7.88153e-18	2.70849e-13	Up	FALSE	FALSE	FALSE	FALSE	FALSE	FALSE	FALSE	FALSE
dnajc1.S	0.4	0.359	0.122935	8.41529e-18	2.89191e-13	Up	FALSE	FALSE	FALSE	FALSE	FALSE	FALSE	FALSE	FALSE
zbtb10.S	0.399	0.357	0.116399	8.57314e-18	2.94616e-13	Up	FALSE	FALSE	FALSE	FALSE	FALSE	FALSE	FALSE	FALSE
tmtc2.L	0.318	0.382	-0.176719	8.69626e-18	2.98847e-13	Down	FALSE	FALSE	FALSE	FALSE	FALSE	FALSE	FALSE	FALSE
hic2.L	0.401	0.366	0.177095	1.0057e-17	3.45608e-13	Up	FALSE	FALSE	FALSE	FALSE	FALSE	FALSE	FALSE	FALSE
snrpd3.L	0.652	0.733	-0.102666	1.0332e-17	3.55058e-13	Down	FALSE	FALSE	FALSE	FALSE	FALSE	FALSE	FALSE	FALSE
slit2.S	0.195	0.248	-0.20972	1.0347e-17	3.55574e-13	Down	FALSE	FALSE	FALSE	FALSE	FALSE	FALSE	FALSE	FALSE
prdx5.L	0.724	0.79	-0.111016	1.06379e-17	3.65572e-13	Down	FALSE	FALSE	FALSE	FALSE	FALSE	FALSE	FALSE	FALSE
cbx1.S	0.531	0.496	0.102709	1.20437e-17	4.13882e-13	Up	FALSE	FALSE	FALSE	FALSE	FALSE	FALSE	FALSE	FALSE
bin1.L	0.219	0.172	0.101944	1.26446e-17	4.3453e-13	Up	FALSE	FALSE	FALSE	FALSE	FALSE	FALSE	FALSE	FALSE
mknk2.S	0.619	0.584	0.113465	1.27665e-17	4.38719e-13	Up	FALSE	FALSE	FALSE	FALSE	FALSE	FALSE	FALSE	FALSE
krt12.5.S	0.192	0.145	0.277013	1.45622e-17	5.00429e-13	Up	FALSE	FALSE	FALSE	FALSE	FALSE	FALSE	FALSE	FALSE
ptgs2.L	0.168	0.124	0.213697	1.54675e-17	5.31542e-13	Up	FALSE	FALSE	FALSE	FALSE	FALSE	FALSE	FALSE	FALSE
dchs1.L	0.205	0.161	0.12487	1.62561e-17	5.58641e-13	Up	FALSE	FALSE	FALSE	FALSE	FALSE	FALSE	FALSE	FALSE
tdrp.L	0.231	0.185	0.14445	1.63328e-17	5.61278e-13	Up	FALSE	FALSE	FALSE	FALSE	FALSE	FALSE	FALSE	FALSE
LOC108695592	0.366	0.313	0.154916	1.63557e-17	5.62063e-13	Up	FALSE	FALSE	FALSE	FALSE	FALSE	FALSE	FALSE	FALSE
rgs5.S	0.065	0.102	-0.105581	1.66393e-17	5.71811e-13	Down	FALSE	FALSE	FALSE	FALSE	FALSE	FALSE	FALSE	FALSE
mllt3.S	0.392	0.464	-0.141294	1.83007e-17	6.28904e-13	Down	FALSE	FALSE	FALSE	FALSE	FALSE	FALSE	FALSE	FALSE
cdc73.S	0.425	0.387	0.125785	2.04494e-17	7.02745e-13	Up	TRUE	FALSE	FALSE	FALSE	FALSE	FALSE	FALSE	FALSE
ocrl.L	0.263	0.216	0.102537	2.25223e-17	7.73977e-13	Up	FALSE	FALSE	FALSE	FALSE	FALSE	FALSE	FALSE	FALSE
rai14.L	0.422	0.378	0.149788	2.55148e-17	8.76815e-13	Up	TRUE	FALSE	FALSE	FALSE	FALSE	FALSE	FALSE	FALSE
hey1.S	0.125	0.086	0.123146	2.66787e-17	9.16812e-13	Up	TRUE	FALSE	FALSE	FALSE	FALSE	FALSE	FALSE	FALSE
fos.S	0.835	0.847	0.21085	2.82754e-17	9.71685e-13	Up	TRUE	FALSE	FALSE	FALSE	FALSE	FALSE	FALSE	FALSE
dmd.1.L	0.191	0.144	0.134757	2.87838e-17	9.89154e-13	Up	FALSE	FALSE	FALSE	FALSE	FALSE	FALSE	FALSE	FALSE
cnmd.L	0.206	0.159	0.141101	3.02516e-17	1.0396e-12	Up	FALSE	FALSE	FALSE	FALSE	FALSE	FALSE	FALSE	FALSE
LOC108696665	0.181	0.138	0.143107	3.02931e-17	1.04102e-12	Up	FALSE	FALSE	FALSE	FALSE	FALSE	FALSE	FALSE	FALSE
rbm26.S	0.54	0.517	0.127669	3.13169e-17	1.07621e-12	Up	FALSE	FALSE	FALSE	FALSE	FALSE	FALSE	FALSE	FALSE
glg1.S	0.287	0.242	0.110072	3.44597e-17	1.18421e-12	Up	FALSE	FALSE	FALSE	FALSE	FALSE	FALSE	FALSE	FALSE
LOC108716608	0.169	0.22	-0.212557	3.76021e-17	1.2922e-12	Down	FALSE	FALSE	FALSE	FALSE	FALSE	FALSE	FALSE	FALSE
fam210a.L	0.143	0.191	-0.105227	3.80237e-17	1.30669e-12	Down	FALSE	FALSE	FALSE	FALSE	FALSE	FALSE	FALSE	FALSE
gse1.L	0.47	0.43	0.1488	4.01355e-17	1.37925e-12	Up	TRUE	FALSE	FALSE	FALSE	FALSE	FALSE	FALSE	FALSE
ddx39a.S	0.672	0.651	0.107669	4.02211e-17	1.3822e-12	Up	FALSE	FALSE	FALSE	FALSE	FALSE	FALSE	FALSE	FALSE
sema4c.L	0.346	0.302	0.152904	4.03171e-17	1.3855e-12	Up	FALSE	FALSE	FALSE	FALSE	FALSE	FALSE	FALSE	FALSE
atf3.L	0.273	0.222	0.127273	4.13333e-17	1.42042e-12	Up	FALSE	FALSE	FALSE	FALSE	FALSE	FALSE	FALSE	FALSE
krt7.L	0.115	0.077	0.198077	4.21941e-17	1.45e-12	Up	FALSE	FALSE	FALSE	FALSE	FALSE	FALSE	FALSE	FALSE
higd1a.L	0.253	0.207	0.125414	4.48935e-17	1.54276e-12	Up	FALSE	FALSE	FALSE	FALSE	FALSE	FALSE	FALSE	FALSE
mex3a.L	0.565	0.543	0.192958	4.57959e-17	1.57378e-12	Up	FALSE	FALSE	FALSE	FALSE	FALSE	FALSE	FALSE	FALSE
flrt3.L	0.351	0.304	0.143177	4.69493e-17	1.61341e-12	Up	FALSE	FALSE	FALSE	FALSE	FALSE	FALSE	FALSE	FALSE
pum3.L	0.408	0.37	0.120814	4.77115e-17	1.63961e-12	Up	FALSE	FALSE	FALSE	FALSE	FALSE	FALSE	FALSE	FALSE
gstp1.L	0.023	0.047	-0.23619	5.07779e-17	1.74498e-12	Down	FALSE	FALSE	FALSE	FALSE	FALSE	FALSE	FALSE	FALSE
ssr1.S	0.651	0.634	0.114698	5.50213e-17	1.89081e-12	Up	FALSE	FALSE	FALSE	FALSE	FALSE	FALSE	FALSE	FALSE
noc2l.S	0.472	0.541	-0.117554	6.46514e-17	2.22175e-12	Down	FALSE	FALSE	FALSE	FALSE	FALSE	FALSE	FALSE	FALSE
ddx54.L	0.434	0.5	-0.123159	6.51796e-17	2.2399e-12	Down	FALSE	FALSE	FALSE	FALSE	FALSE	FALSE	FALSE	FALSE
smdt1.S	0.525	0.496	0.114322	6.82695e-17	2.34608e-12	Up	FALSE	FALSE	FALSE	FALSE	FALSE	FALSE	FALSE	FALSE
ppp2r5c.L	0.337	0.294	0.116845	7.07875e-17	2.43261e-12	Up	FALSE	FALSE	FALSE	FALSE	FALSE	FALSE	FALSE	FALSE
tbx4.L	0.646	0.705	-0.14169	7.99626e-17	2.74791e-12	Down	FALSE	FALSE	FALSE	FALSE	FALSE	FALSE	FALSE	TRUE
LOC108701262	0.302	0.356	-0.224369	8.0267e-17	2.75837e-12	Down	FALSE	FALSE	FALSE	FALSE	FALSE	FALSE	FALSE	FALSE
LOC108716142	0.092	0.133	-0.115924	9.98173e-17	3.43022e-12	Down	FALSE	FALSE	FALSE	FALSE	FALSE	FALSE	FALSE	FALSE
adamts15.L	0.198	0.251	-0.19546	1.04086e-16	3.57691e-12	Down	FALSE	FALSE	FALSE	FALSE	FALSE	FALSE	FALSE	FALSE
pcna.L	0.273	0.229	0.163047	1.05148e-16	3.61341e-12	Up	FALSE	FALSE	FALSE	FALSE	FALSE	FALSE	FALSE	FALSE
ppfia1.L	0.316	0.272	0.107259	1.0572e-16	3.63308e-12	Up	FALSE	FALSE	FALSE	FALSE	FALSE	FALSE	FALSE	FALSE
ptch1.S	0.323	0.273	0.16712	1.09525e-16	3.76382e-12	Up	FALSE	FALSE	FALSE	FALSE	FALSE	FALSE	FALSE	FALSE
lix1l.L	0.398	0.36	0.114298	1.26121e-16	4.33416e-12	Up	FALSE	FALSE	FALSE	FALSE	FALSE	FALSE	FALSE	FALSE
limch1.S	0.22	0.175	0.137569	1.30404e-16	4.48133e-12	Up	FALSE	FALSE	FALSE	FALSE	FALSE	FALSE	FALSE	FALSE
tshz2.S	0.567	0.63	-0.133837	1.3097e-16	4.50078e-12	Down	FALSE	FALSE	FALSE	FALSE	FALSE	FALSE	FALSE	FALSE
ccdc80.L	0.663	0.72	-0.128506	1.41944e-16	4.87789e-12	Down	FALSE	FALSE	FALSE	FALSE	FALSE	FALSE	FALSE	FALSE
LOC108716849	0.061	0.034	0.215744	1.43648e-16	4.93647e-12	Up	FALSE	FALSE	FALSE	FALSE	FALSE	FALSE	FALSE	FALSE
ogn.L	0.156	0.117	0.158252	1.57267e-16	5.40447e-12	Up	FALSE	FALSE	FALSE	FALSE	FALSE	FALSE	FALSE	FALSE
pfkp.S	0.315	0.268	0.109532	1.58458e-16	5.4454e-12	Up	TRUE	FALSE	FALSE	FALSE	FALSE	FALSE	FALSE	FALSE
igf2.S	0.53	0.49	0.204797	1.62891e-16	5.59775e-12	Up	FALSE	FALSE	FALSE	FALSE	FALSE	FALSE	FALSE	FALSE
adamts19.L	0.231	0.289	-0.10618	1.6485e-16	5.66509e-12	Down	FALSE	FALSE	FALSE	FALSE	FALSE	FALSE	FALSE	FALSE
LOC108697856	0.544	0.526	0.198707	1.99309e-16	6.84926e-12	Up	FALSE	FALSE	FALSE	FALSE	FALSE	FALSE	FALSE	FALSE
znf385d.S	0.146	0.105	0.106665	2.2274e-16	7.65447e-12	Up	FALSE	FALSE	FALSE	FALSE	FALSE	FALSE	FALSE	FALSE
LOC108716513	0.509	0.461	0.135927	2.39875e-16	8.24329e-12	Up	FALSE	FALSE	FALSE	FALSE	FALSE	FALSE	FALSE	FALSE
tubb4a.L	0.488	0.455	0.137032	2.42576e-16	8.33613e-12	Up	FALSE	FALSE	FALSE	FALSE	FALSE	FALSE	FALSE	FALSE
LOC108708345	0.503	0.457	0.192203	2.43409e-16	8.36475e-12	Up	FALSE	FALSE	FALSE	FALSE	FALSE	FALSE	FALSE	FALSE
cdh8.L	0.063	0.036	0.107101	2.47174e-16	8.49412e-12	Up	FALSE	FALSE	FALSE	FALSE	FALSE	FALSE	FALSE	FALSE
dipk2a.L	0.196	0.153	0.11321	2.75163e-16	9.45599e-12	Up	FALSE	FALSE	FALSE	FALSE	FALSE	FALSE	FALSE	FALSE
anp32e.S	0.745	0.801	-0.110034	3.137e-16	1.07803e-11	Down	FALSE	FALSE	FALSE	FALSE	FALSE	FALSE	FALSE	FALSE
scppa2.S	0.036	0.064	-0.508425	3.15334e-16	1.08365e-11	Down	FALSE	FALSE	FALSE	FALSE	FALSE	FALSE	FALSE	FALSE
camk2d.S	0.228	0.183	0.104137	3.18161e-16	1.09336e-11	Up	FALSE	FALSE	FALSE	FALSE	FALSE	FALSE	FALSE	FALSE
scaf1.S	0.462	0.425	0.107923	3.56434e-16	1.22488e-11	Up	FALSE	FALSE	FALSE	FALSE	FALSE	FALSE	FALSE	FALSE
tbx15.L	0.335	0.291	0.149746	3.69851e-16	1.27099e-11	Up	FALSE	FALSE	FALSE	FALSE	FALSE	FALSE	FALSE	FALSE
bzw1.S	0.871	0.861	0.107499	3.72662e-16	1.28065e-11	Up	TRUE	FALSE	FALSE	FALSE	FALSE	FALSE	FALSE	FALSE
nmral1.S	0.026	0.05	-0.270106	4.06309e-16	1.39628e-11	Down	FALSE	FALSE	FALSE	FALSE	FALSE	FALSE	FALSE	FALSE
LOC108718070	0.254	0.21	0.116623	4.08455e-16	1.40366e-11	Up	FALSE	FALSE	FALSE	FALSE	FALSE	FALSE	FALSE	FALSE
pdgfra.L	0.503	0.466	0.147399	4.20398e-16	1.4447e-11	Up	FALSE	FALSE	FALSE	FALSE	FALSE	FALSE	FALSE	FALSE
kcmf1.L	0.298	0.259	0.115913	4.48412e-16	1.54097e-11	Up	FALSE	FALSE	FALSE	FALSE	FALSE	FALSE	FALSE	FALSE
rbms2.S	0.503	0.48	0.13598	4.56135e-16	1.56751e-11	Up	FALSE	FALSE	FALSE	FALSE	FALSE	FALSE	FALSE	FALSE
LOC108714257	0.293	0.25	0.10985	4.75349e-16	1.63354e-11	Up	FALSE	FALSE	FALSE	FALSE	FALSE	FALSE	FALSE	FALSE
iqsec2.L	0.136	0.098	0.105474	4.7851e-16	1.6444e-11	Up	FALSE	FALSE	FALSE	FALSE	FALSE	FALSE	FALSE	FALSE
h2az1.L	0.318	0.275	0.104298	5.3188e-16	1.82781e-11	Up	FALSE	FALSE	FALSE	FALSE	FALSE	FALSE	FALSE	FALSE
tbx15.S	0.437	0.404	0.218963	5.35385e-16	1.83985e-11	Up	FALSE	FALSE	FALSE	FALSE	FALSE	FALSE	FALSE	FALSE
slk.S	0.622	0.685	-0.107814	6.89111e-16	2.36813e-11	Down	FALSE	FALSE	FALSE	FALSE	FALSE	FALSE	FALSE	FALSE
spon1.L	0.142	0.188	-0.148476	7.05631e-16	2.4249e-11	Down	FALSE	FALSE	FALSE	FALSE	FALSE	FALSE	FALSE	FALSE
LOC108715307	0.229	0.185	0.106572	7.436e-16	2.55538e-11	Up	FALSE	FALSE	FALSE	FALSE	FALSE	FALSE	FALSE	FALSE
XB5854344.L [provisional:nufip2]	0.325	0.284	0.111062	7.44333e-16	2.5579e-11	Up	FALSE	FALSE	FALSE	FALSE	FALSE	FALSE	FALSE	FALSE
btg1.L	0.554	0.522	0.172751	7.67572e-16	2.63776e-11	Up	FALSE	FALSE	FALSE	FALSE	FALSE	FALSE	FALSE	FALSE
postn.L	0.671	0.635	0.194199	8.27646e-16	2.84421e-11	Up	FALSE	FALSE	FALSE	FALSE	FALSE	FALSE	FALSE	FALSE
sik3.S	0.343	0.302	0.118163	8.60193e-16	2.95605e-11	Up	FALSE	FALSE	FALSE	FALSE	FALSE	FALSE	FALSE	FALSE
srsf5.L	0.628	0.633	0.145244	8.7481e-16	3.00628e-11	Up	FALSE	FALSE	FALSE	FALSE	FALSE	FALSE	FALSE	FALSE
fam20c.S	0.215	0.271	-0.109065	8.78624e-16	3.01939e-11	Down	FALSE	FALSE	FALSE	FALSE	FALSE	FALSE	FALSE	FALSE
ackr3.S	0.293	0.246	0.152616	9.34445e-16	3.21122e-11	Up	FALSE	FALSE	FALSE	FALSE	FALSE	FALSE	FALSE	FALSE
mthfd2.L	0.355	0.314	0.116492	9.37291e-16	3.221e-11	Up	FALSE	FALSE	FALSE	FALSE	FALSE	FALSE	FALSE	FALSE
fndc3c.S	0.262	0.217	0.100636	9.39097e-16	3.22721e-11	Up	FALSE	FALSE	FALSE	FALSE	FALSE	FALSE	FALSE	FALSE
pafah1b1.L	0.3	0.258	0.104826	9.80983e-16	3.37115e-11	Up	FALSE	FALSE	FALSE	FALSE	FALSE	FALSE	FALSE	FALSE
col6a2.S	0.475	0.545	-0.101531	1.0207e-15	3.50763e-11	Down	FALSE	FALSE	FALSE	FALSE	FALSE	FALSE	FALSE	FALSE
pmepa1.L	0.458	0.419	0.141444	1.06415e-15	3.65694e-11	Up	FALSE	FALSE	FALSE	FALSE	FALSE	FALSE	FALSE	FALSE
pfn1.S	0.869	0.894	-0.108716	1.06627e-15	3.66424e-11	Down	FALSE	FALSE	FALSE	FALSE	FALSE	FALSE	FALSE	FALSE
itgb1.S	0.424	0.384	0.110834	1.22457e-15	4.20823e-11	Up	FALSE	FALSE	FALSE	FALSE	FALSE	FALSE	FALSE	FALSE
jmjd1c.L	0.681	0.665	0.153597	1.26245e-15	4.33841e-11	Up	FALSE	FALSE	FALSE	FALSE	FALSE	TRUE	FALSE	FALSE
ptprd.L	0.561	0.516	0.155581	1.3408e-15	4.60766e-11	Up	FALSE	FALSE	FALSE	FALSE	FALSE	FALSE	FALSE	FALSE
prkca.S	0.223	0.178	0.100054	1.49507e-15	5.13782e-11	Up	FALSE	FALSE	FALSE	FALSE	FALSE	FALSE	FALSE	FALSE
pth1r.L	0.195	0.152	0.161538	1.56047e-15	5.36257e-11	Up	FALSE	FALSE	FALSE	FALSE	FALSE	FALSE	FALSE	FALSE
tmem150c.L	0.14	0.185	-0.112437	1.58144e-15	5.43462e-11	Down	FALSE	FALSE	FALSE	FALSE	FALSE	FALSE	FALSE	FALSE
ppp1r9a.S	0.225	0.181	0.111978	1.5993e-15	5.496e-11	Up	FALSE	FALSE	FALSE	FALSE	FALSE	FALSE	FALSE	FALSE
mn1.S	0.261	0.216	0.154358	1.77021e-15	6.08334e-11	Up	FALSE	FALSE	FALSE	FALSE	FALSE	FALSE	FALSE	FALSE
LOC108718258	0.428	0.382	0.113373	1.96189e-15	6.74202e-11	Up	FALSE	FALSE	FALSE	FALSE	FALSE	FALSE	FALSE	FALSE
LOC108699891	0.132	0.177	-0.100916	2.06582e-15	7.09918e-11	Down	FALSE	FALSE	FALSE	FALSE	FALSE	FALSE	FALSE	FALSE
mat2a.S	0.447	0.516	-0.101676	2.07048e-15	7.1152e-11	Down	FALSE	FALSE	FALSE	FALSE	FALSE	FALSE	FALSE	FALSE
hsph1.L	0.269	0.227	0.115671	2.26863e-15	7.79614e-11	Up	FALSE	FALSE	FALSE	FALSE	FALSE	FALSE	FALSE	FALSE
XB5818699.S [provisional:ccdc50]	0.417	0.373	0.13502	2.46027e-15	8.45473e-11	Up	FALSE	FALSE	FALSE	FALSE	FALSE	FALSE	FALSE	FALSE
pinx1.L	0.821	0.812	0.105265	2.70985e-15	9.31239e-11	Up	FALSE	FALSE	FALSE	FALSE	FALSE	FALSE	FALSE	FALSE
atxn2.S	0.342	0.301	0.118926	2.82478e-15	9.70736e-11	Up	FALSE	FALSE	FALSE	FALSE	FALSE	FALSE	FALSE	FALSE
skil.L	0.184	0.144	0.101131	3.0144e-15	1.0359e-10	Up	FALSE	FALSE	FALSE	FALSE	FALSE	FALSE	FALSE	FALSE
rbm22.S	0.479	0.445	0.104689	3.5492e-15	1.21968e-10	Up	FALSE	FALSE	FALSE	FALSE	FALSE	FALSE	FALSE	FALSE
eif3g.L	0.788	0.828	-0.101691	3.69157e-15	1.26861e-10	Down	FALSE	FALSE	FALSE	FALSE	FALSE	FALSE	FALSE	FALSE
cltcl1.L	0.393	0.352	0.111703	3.70036e-15	1.27163e-10	Up	FALSE	FALSE	FALSE	FALSE	FALSE	FALSE	FALSE	FALSE
eif4ebp2.L	0.566	0.632	-0.111454	3.753e-15	1.28972e-10	Down	FALSE	FALSE	FALSE	FALSE	FALSE	FALSE	FALSE	FALSE
lamc1.L	0.216	0.174	0.107958	3.75698e-15	1.29109e-10	Up	FALSE	FALSE	FALSE	FALSE	FALSE	FALSE	FALSE	FALSE
pdgfra.S	0.482	0.451	0.159285	3.88879e-15	1.33638e-10	Up	FALSE	FALSE	FALSE	FALSE	FALSE	FALSE	FALSE	FALSE
msi2.S	0.312	0.375	-0.171751	3.99192e-15	1.37182e-10	Down	FALSE	FALSE	FALSE	FALSE	FALSE	FALSE	FALSE	FALSE
LOC108706636	0.241	0.197	0.164125	5.36984e-15	1.84534e-10	Up	FALSE	FALSE	FALSE	FALSE	FALSE	FALSE	FALSE	FALSE
khsrp.S	0.477	0.451	0.108162	6.46397e-15	2.22134e-10	Up	FALSE	FALSE	FALSE	FALSE	FALSE	FALSE	FALSE	FALSE
lrig3.S	0.225	0.186	0.126268	6.62754e-15	2.27755e-10	Up	FALSE	FALSE	FALSE	FALSE	FALSE	FALSE	FALSE	FALSE
LOC121395120	0.236	0.286	-0.177032	6.87693e-15	2.36326e-10	Down	FALSE	FALSE	FALSE	FALSE	FALSE	FALSE	FALSE	FALSE
nfatc1.L	0.517	0.474	0.156636	7.11853e-15	2.44628e-10	Up	FALSE	FALSE	FALSE	FALSE	FALSE	FALSE	FALSE	FALSE
bgn.S	0.544	0.511	0.167983	7.69628e-15	2.64483e-10	Up	FALSE	FALSE	FALSE	FALSE	FALSE	FALSE	FALSE	FALSE
LOC108701460	0.4	0.357	0.123354	7.99492e-15	2.74745e-10	Up	FALSE	FALSE	FALSE	FALSE	FALSE	FALSE	FALSE	FALSE
tcf7l1.S	0.209	0.17	0.115977	8.74821e-15	3.00632e-10	Up	FALSE	FALSE	FALSE	FALSE	FALSE	FALSE	FALSE	FALSE
nrip1.L	0.285	0.244	0.143363	8.79868e-15	3.02367e-10	Up	FALSE	FALSE	FALSE	FALSE	FALSE	FALSE	FALSE	FALSE
tpm1.L	0.348	0.409	-0.100712	9.7328e-15	3.34468e-10	Down	FALSE	FALSE	FALSE	FALSE	FALSE	FALSE	FALSE	FALSE
LOC108698890	0.76	0.754	0.121857	1.01376e-14	3.48378e-10	Up	FALSE	FALSE	FALSE	FALSE	FALSE	FALSE	FALSE	FALSE
olfml3.L	0.378	0.342	0.183155	1.08532e-14	3.7297e-10	Up	FALSE	FALSE	FALSE	FALSE	FALSE	FALSE	FALSE	FALSE
txn.L	0.312	0.366	-0.134292	1.1227e-14	3.85817e-10	Down	FALSE	FALSE	FALSE	FALSE	FALSE	FALSE	FALSE	FALSE
h1-0.S	0.963	0.954	0.158875	1.13094e-14	3.88647e-10	Up	FALSE	FALSE	FALSE	FALSE	FALSE	FALSE	FALSE	FALSE
efemp1.L	0.106	0.073	0.107234	1.19924e-14	4.12117e-10	Up	FALSE	FALSE	FALSE	FALSE	FALSE	FALSE	FALSE	FALSE
ssbp3.L	0.321	0.284	0.114172	1.34477e-14	4.6213e-10	Up	FALSE	FALSE	FALSE	FALSE	FALSE	FALSE	FALSE	FALSE
robo2.S	0.234	0.187	0.116834	1.40913e-14	4.84248e-10	Up	FALSE	FALSE	FALSE	FALSE	FALSE	FALSE	FALSE	FALSE
LOC108707897	0.162	0.209	-0.180994	1.56438e-14	5.37598e-10	Down	FALSE	FALSE	FALSE	FALSE	FALSE	FALSE	FALSE	FALSE
btf3l4.S	0.376	0.337	0.101345	1.62394e-14	5.58067e-10	Up	FALSE	FALSE	FALSE	FALSE	FALSE	FALSE	FALSE	FALSE
utp11.L	0.453	0.518	-0.10007	1.72412e-14	5.92493e-10	Down	FALSE	FALSE	FALSE	FALSE	FALSE	FALSE	FALSE	FALSE
col27a1.S	0.358	0.319	0.158772	1.85744e-14	6.3831e-10	Up	FALSE	FALSE	FALSE	FALSE	FALSE	FALSE	FALSE	FALSE
gdf5.L	0.187	0.145	0.15083	1.88003e-14	6.46073e-10	Up	FALSE	FALSE	FALSE	FALSE	FALSE	FALSE	FALSE	FALSE
cd81.S	0.489	0.46	0.134164	2.00773e-14	6.89958e-10	Up	FALSE	FALSE	FALSE	FALSE	FALSE	FALSE	FALSE	FALSE
LOC108708462	0.353	0.312	0.132291	2.15195e-14	7.39517e-10	Up	FALSE	FALSE	FALSE	FALSE	FALSE	FALSE	FALSE	FALSE
col5a2.L	0.781	0.814	-0.13783	2.16117e-14	7.42685e-10	Down	FALSE	FALSE	FALSE	FALSE	FALSE	FALSE	FALSE	FALSE
vwc2.L	0.141	0.185	-0.112794	2.58174e-14	8.87216e-10	Down	FALSE	FALSE	FALSE	FALSE	FALSE	FALSE	FALSE	FALSE
tob2.L	0.238	0.198	0.11097	2.7648e-14	9.50125e-10	Up	FALSE	FALSE	FALSE	FALSE	FALSE	FALSE	FALSE	FALSE
bcl9.L	0.576	0.56	0.116471	2.82295e-14	9.70108e-10	Up	FALSE	FALSE	FALSE	FALSE	FALSE	FALSE	FALSE	FALSE
lrfn2.L	0.257	0.209	0.149113	2.82832e-14	9.71951e-10	Up	FALSE	FALSE	FALSE	FALSE	FALSE	FALSE	FALSE	FALSE
etf1.S	0.657	0.72	-0.10681	3.21736e-14	1.10564e-09	Down	FALSE	FALSE	FALSE	FALSE	FALSE	FALSE	FALSE	FALSE
xetrov90011961m.L	0.557	0.528	0.132646	3.2557e-14	1.11882e-09	Up	FALSE	FALSE	FALSE	FALSE	FALSE	FALSE	FALSE	FALSE
zbtb16.L	0.168	0.129	0.119242	3.47493e-14	1.19416e-09	Up	FALSE	FALSE	FALSE	FALSE	FALSE	FALSE	FALSE	FALSE
cbx4.S	0.507	0.565	-0.127958	3.71314e-14	1.27602e-09	Down	FALSE	FALSE	FALSE	FALSE	FALSE	FALSE	FALSE	FALSE
pcdh7.S	0.751	0.793	-0.147562	4.03528e-14	1.38672e-09	Down	FALSE	FALSE	FALSE	FALSE	FALSE	FALSE	FALSE	FALSE
LOC108706197	0.233	0.194	0.100567	4.18238e-14	1.43727e-09	Up	FALSE	FALSE	FALSE	FALSE	FALSE	FALSE	FALSE	FALSE
LOC108709895	0.449	0.419	0.149415	4.91796e-14	1.69006e-09	Up	FALSE	FALSE	FALSE	FALSE	FALSE	FALSE	FALSE	FALSE
nr3c1.L	0.408	0.378	0.172581	5.04485e-14	1.73366e-09	Up	FALSE	FALSE	FALSE	FALSE	FALSE	FALSE	FALSE	FALSE
xylt1.L	0.424	0.39	0.236744	5.50423e-14	1.89153e-09	Up	FALSE	FALSE	FALSE	FALSE	FALSE	FALSE	FALSE	FALSE
lhx9.L	0.213	0.173	0.1883	5.71571e-14	1.9642e-09	Up	FALSE	FALSE	FALSE	FALSE	FALSE	FALSE	FALSE	TRUE
xicl	0.346	0.315	0.268593	6.21833e-14	2.13693e-09	Up	FALSE	FALSE	FALSE	FALSE	FALSE	FALSE	FALSE	FALSE
meis2.L	0.314	0.364	-0.27069	6.48472e-14	2.22847e-09	Down	FALSE	FALSE	FALSE	FALSE	FALSE	FALSE	FALSE	TRUE
phldb3.L	0.409	0.378	0.173943	6.55729e-14	2.25341e-09	Up	FALSE	FALSE	FALSE	FALSE	FALSE	FALSE	FALSE	FALSE
LOC108719962	0.524	0.596	-0.111562	6.62346e-14	2.27615e-09	Down	FALSE	FALSE	FALSE	FALSE	FALSE	FALSE	FALSE	FALSE
samd4a.S	0.292	0.254	0.11699	6.77242e-14	2.32734e-09	Up	FALSE	FALSE	FALSE	FALSE	FALSE	FALSE	FALSE	FALSE
LOC108702288	0.392	0.357	0.107545	7.40168e-14	2.54359e-09	Up	FALSE	FALSE	FALSE	FALSE	FALSE	FALSE	FALSE	FALSE
mcl1.L	0.54	0.509	0.137117	7.47724e-14	2.56955e-09	Up	FALSE	FALSE	FALSE	FALSE	FALSE	FALSE	FALSE	FALSE
btbd7.L	0.387	0.356	0.11822	7.61999e-14	2.61861e-09	Up	FALSE	FALSE	FALSE	FALSE	FALSE	FALSE	FALSE	FALSE
LOC108700042	0.523	0.498	0.202364	7.894e-14	2.71277e-09	Up	FALSE	FALSE	FALSE	FALSE	FALSE	FALSE	FALSE	FALSE
spry1.L	0.287	0.246	0.10008	8.39236e-14	2.88404e-09	Up	TRUE	FALSE	FALSE	FALSE	FALSE	FALSE	FALSE	FALSE
mpped2.S	0.29	0.247	0.113679	9.1656e-14	3.14976e-09	Up	FALSE	FALSE	FALSE	FALSE	FALSE	FALSE	FALSE	FALSE
c1qbp.L	0.382	0.444	-0.105284	9.42363e-14	3.23843e-09	Down	FALSE	FALSE	FALSE	FALSE	FALSE	FALSE	FALSE	FALSE
gnl2.L	0.757	0.753	0.100272	1.0374e-13	3.56502e-09	Up	FALSE	FALSE	FALSE	FALSE	FALSE	FALSE	FALSE	FALSE
gpc6.S	0.09	0.06	0.105816	1.14205e-13	3.92465e-09	Up	FALSE	FALSE	FALSE	FALSE	FALSE	FALSE	FALSE	FALSE
hes1.L	0.312	0.27	0.218046	1.20165e-13	4.12946e-09	Up	FALSE	FALSE	FALSE	FALSE	FALSE	FALSE	FALSE	FALSE
ncam1.L	0.374	0.331	0.138666	1.20638e-13	4.14573e-09	Up	FALSE	FALSE	FALSE	FALSE	FALSE	FALSE	FALSE	FALSE
sema3f.S	0.193	0.155	0.10835	1.3114e-13	4.50664e-09	Up	FALSE	FALSE	FALSE	FALSE	FALSE	FALSE	FALSE	FALSE
plscr1.L	0.182	0.146	0.115751	1.45911e-13	5.01422e-09	Up	FALSE	FALSE	FALSE	FALSE	FALSE	FALSE	FALSE	FALSE
tgfbr3.S	0.498	0.466	0.180033	1.54265e-13	5.3013e-09	Up	FALSE	FALSE	FALSE	FALSE	FALSE	FALSE	FALSE	FALSE
nt5dc2.L	0.493	0.462	0.143085	1.63053e-13	5.60331e-09	Up	FALSE	FALSE	FALSE	FALSE	FALSE	FALSE	FALSE	FALSE
cct2.L	0.709	0.75	-0.107489	1.71762e-13	5.90259e-09	Down	FALSE	FALSE	FALSE	FALSE	FALSE	FALSE	FALSE	FALSE
LOC108707322	0.236	0.196	0.189601	1.80463e-13	6.20162e-09	Up	FALSE	FALSE	FALSE	FALSE	FALSE	FALSE	FALSE	FALSE
kdm5c.L	0.375	0.34	0.102118	1.94082e-13	6.66961e-09	Up	FALSE	FALSE	FALSE	FALSE	FALSE	TRUE	FALSE	FALSE
eif3k.S	0.858	0.84	0.102985	2.02831e-13	6.97029e-09	Up	FALSE	FALSE	FALSE	FALSE	FALSE	FALSE	FALSE	FALSE
dcn.L	0.331	0.287	0.238986	2.41357e-13	8.29423e-09	Up	FALSE	FALSE	FALSE	FALSE	FALSE	FALSE	FALSE	FALSE
LOC108716488	0.92	0.924	-0.10827	2.46439e-13	8.46889e-09	Down	FALSE	FALSE	FALSE	FALSE	FALSE	FALSE	FALSE	FALSE
ptprd.S	0.651	0.629	0.166293	2.59486e-13	8.91723e-09	Up	FALSE	FALSE	FALSE	FALSE	FALSE	FALSE	FALSE	FALSE
lifr.S	0.157	0.122	0.107378	2.65348e-13	9.11867e-09	Up	FALSE	FALSE	FALSE	FALSE	FALSE	FALSE	FALSE	FALSE
wnk1.L	0.313	0.272	0.112211	2.69056e-13	9.24611e-09	Up	FALSE	FALSE	FALSE	FALSE	FALSE	FALSE	FALSE	FALSE
sema3d.L	0.156	0.12	0.115095	2.93928e-13	1.01008e-08	Up	FALSE	FALSE	FALSE	FALSE	FALSE	FALSE	FALSE	FALSE
cldn6.2.S	0.086	0.057	0.199788	3.39513e-13	1.16674e-08	Up	FALSE	FALSE	FALSE	FALSE	FALSE	FALSE	FALSE	FALSE
rasa3.L	0.223	0.272	-0.141532	3.41681e-13	1.17419e-08	Down	FALSE	FALSE	FALSE	FALSE	FALSE	FALSE	FALSE	FALSE
mdh1.S	0.51	0.576	-0.102639	3.43813e-13	1.18151e-08	Down	FALSE	FALSE	FALSE	FALSE	FALSE	FALSE	FALSE	FALSE
slc16a2.L	0.445	0.4	0.138045	3.55195e-13	1.22063e-08	Up	FALSE	FALSE	FALSE	FALSE	FALSE	FALSE	FALSE	FALSE
gsc.L	0.199	0.158	0.178073	3.74148e-13	1.28576e-08	Up	FALSE	FALSE	FALSE	FALSE	FALSE	FALSE	FALSE	FALSE
prr16.L	0.361	0.418	-0.111818	3.91495e-13	1.34537e-08	Down	FALSE	FALSE	FALSE	FALSE	FALSE	FALSE	FALSE	FALSE
LOC734210	0.337	0.295	0.111419	3.95925e-13	1.3606e-08	Up	FALSE	FALSE	FALSE	FALSE	FALSE	FALSE	FALSE	FALSE
rrm1.S	0.158	0.122	0.10566	4.00561e-13	1.37653e-08	Up	FALSE	FALSE	FALSE	FALSE	FALSE	FALSE	FALSE	FALSE
tcf12.L	0.501	0.569	-0.10749	4.33809e-13	1.49078e-08	Down	FALSE	FALSE	FALSE	FALSE	FALSE	FALSE	FALSE	FALSE
acvr2b.L	0.255	0.218	0.103003	4.67196e-13	1.60552e-08	Up	FALSE	FALSE	FALSE	FALSE	FALSE	FALSE	FALSE	FALSE
canx.S	0.507	0.483	0.106076	5.289e-13	1.81757e-08	Up	FALSE	FALSE	FALSE	FALSE	FALSE	FALSE	FALSE	FALSE
sec11c.S	0.425	0.394	0.108561	6.90608e-13	2.37327e-08	Up	FALSE	FALSE	FALSE	FALSE	FALSE	FALSE	FALSE	FALSE
mnt.L	0.451	0.42	0.111414	7.11164e-13	2.44391e-08	Up	FALSE	FALSE	FALSE	FALSE	FALSE	FALSE	FALSE	FALSE
mxra5.L	0.342	0.398	-0.117261	7.11664e-13	2.44563e-08	Down	FALSE	FALSE	FALSE	FALSE	FALSE	FALSE	FALSE	FALSE
MGC68606	0.285	0.245	-0.100821	8.1335e-13	2.79508e-08	Down	FALSE	FALSE	FALSE	FALSE	FALSE	FALSE	FALSE	FALSE
gpi.L	0.359	0.325	0.125572	8.3742e-13	2.87779e-08	Up	TRUE	TRUE	FALSE	FALSE	FALSE	FALSE	FALSE	FALSE
top2a.L	0.13	0.096	0.114261	9.41249e-13	3.2346e-08	Up	FALSE	FALSE	FALSE	FALSE	FALSE	FALSE	FALSE	FALSE
thbs2.L	0.186	0.148	0.1053	9.92412e-13	3.41042e-08	Up	FALSE	FALSE	FALSE	FALSE	FALSE	FALSE	FALSE	FALSE
erf.L	0.54	0.512	0.155351	9.99874e-13	3.43607e-08	Up	FALSE	FALSE	FALSE	FALSE	FALSE	FALSE	FALSE	FALSE
lrp1.L	0.478	0.534	-0.119838	1.03946e-12	3.5721e-08	Down	TRUE	FALSE	FALSE	FALSE	FALSE	FALSE	FALSE	FALSE
LOC108701569	0.968	0.959	0.136341	1.05419e-12	3.62271e-08	Up	FALSE	FALSE	FALSE	FALSE	FALSE	FALSE	FALSE	FALSE
MGC53066	0.579	0.542	-0.279466	1.06788e-12	3.66978e-08	Down	FALSE	FALSE	FALSE	FALSE	FALSE	FALSE	FALSE	FALSE
cacna1g.L	0.447	0.418	0.20952	1.13019e-12	3.88389e-08	Up	FALSE	FALSE	FALSE	FALSE	FALSE	FALSE	FALSE	FALSE
LOC108700992	0.2	0.247	-0.105164	1.13972e-12	3.91666e-08	Down	FALSE	FALSE	FALSE	FALSE	FALSE	FALSE	FALSE	FALSE
nherf2.L	0.319	0.282	0.15181	1.18191e-12	4.06163e-08	Up	FALSE	FALSE	FALSE	FALSE	FALSE	FALSE	FALSE	FALSE
cdk14.S	0.303	0.265	0.133291	1.2482e-12	4.28943e-08	Up	FALSE	FALSE	FALSE	FALSE	FALSE	FALSE	FALSE	FALSE
adamtsl4.S	0.227	0.188	0.125558	1.25874e-12	4.32567e-08	Up	FALSE	FALSE	FALSE	FALSE	FALSE	FALSE	FALSE	FALSE
LOC108698242	0.266	0.311	-0.274959	1.30468e-12	4.48354e-08	Down	FALSE	FALSE	FALSE	FALSE	FALSE	FALSE	FALSE	FALSE
LOC108695382	0.537	0.504	0.11279	1.44244e-12	4.95696e-08	Up	FALSE	FALSE	FALSE	FALSE	FALSE	FALSE	FALSE	FALSE
ebf2.L	0.115	0.084	0.150506	1.6919e-12	5.8142e-08	Up	FALSE	FALSE	FALSE	FALSE	FALSE	FALSE	FALSE	FALSE
mab21l2.L	0.635	0.676	-0.141568	1.79259e-12	6.16022e-08	Down	FALSE	FALSE	FALSE	FALSE	FALSE	FALSE	FALSE	FALSE
mnt.S	0.514	0.495	0.124385	1.85243e-12	6.36588e-08	Up	FALSE	FALSE	FALSE	FALSE	FALSE	FALSE	FALSE	FALSE
kdm6b.L	0.367	0.332	0.104101	1.8853e-12	6.47884e-08	Up	FALSE	FALSE	FALSE	FALSE	FALSE	TRUE	FALSE	FALSE
LOC108709856	0.368	0.335	0.100644	1.90532e-12	6.54764e-08	Up	FALSE	FALSE	FALSE	FALSE	FALSE	FALSE	FALSE	FALSE
LOC108698165	0.236	0.196	0.116182	1.96144e-12	6.74048e-08	Up	FALSE	FALSE	FALSE	FALSE	FALSE	FALSE	FALSE	FALSE
rcan1.S	0.227	0.189	0.191536	2.50124e-12	8.59551e-08	Up	FALSE	FALSE	FALSE	FALSE	FALSE	FALSE	FALSE	FALSE
hoxc10.L	0.59	0.57	0.16119	2.85391e-12	9.80746e-08	Up	FALSE	FALSE	FALSE	FALSE	FALSE	FALSE	FALSE	FALSE
lmx1b.1.L	0.532	0.574	-0.21553	2.9345e-12	1.00844e-07	Down	FALSE	FALSE	FALSE	FALSE	FALSE	FALSE	FALSE	FALSE
rab30.S	0.229	0.194	0.107084	3.04165e-12	1.04526e-07	Up	FALSE	FALSE	FALSE	FALSE	FALSE	FALSE	FALSE	FALSE
LOC108701446	0.302	0.266	0.138875	3.20501e-12	1.1014e-07	Up	FALSE	FALSE	FALSE	FALSE	FALSE	FALSE	FALSE	FALSE
adarb1.L	0.328	0.287	0.129609	3.41819e-12	1.17466e-07	Up	FALSE	FALSE	FALSE	FALSE	FALSE	FALSE	FALSE	FALSE
nova1.L	0.386	0.353	0.112949	3.48668e-12	1.1982e-07	Up	FALSE	FALSE	FALSE	FALSE	FALSE	FALSE	FALSE	FALSE
gse1.S	0.431	0.397	0.136422	3.76336e-12	1.29328e-07	Up	TRUE	FALSE	FALSE	FALSE	FALSE	FALSE	FALSE	FALSE
psca.S	0.033	0.016	0.103172	4.2214e-12	1.45068e-07	Up	FALSE	FALSE	FALSE	FALSE	FALSE	FALSE	FALSE	FALSE
LOC108706599	0.17	0.136	0.106656	4.66019e-12	1.60148e-07	Up	FALSE	FALSE	FALSE	FALSE	FALSE	FALSE	FALSE	FALSE
LOC108703154	0.354	0.319	0.14408	4.72505e-12	1.62376e-07	Up	FALSE	FALSE	FALSE	FALSE	FALSE	FALSE	FALSE	FALSE
fosb.L	0.263	0.223	0.101767	5.02264e-12	1.72603e-07	Up	FALSE	FALSE	FALSE	FALSE	FALSE	FALSE	FALSE	FALSE
smad1.L	0.586	0.569	0.105993	5.14229e-12	1.76715e-07	Up	FALSE	FALSE	FALSE	FALSE	FALSE	FALSE	FALSE	FALSE
sfswap.S	0.412	0.383	0.123269	6.89297e-12	2.36877e-07	Up	FALSE	FALSE	FALSE	FALSE	FALSE	FALSE	FALSE	FALSE
mvd.L	0.371	0.346	0.228203	7.3003e-12	2.50875e-07	Up	FALSE	FALSE	FALSE	FALSE	FALSE	FALSE	FALSE	FALSE
foxk2.L	0.273	0.241	0.102736	7.59714e-12	2.61076e-07	Up	FALSE	FALSE	FALSE	FALSE	FALSE	FALSE	FALSE	FALSE
tnc.L	0.601	0.654	-0.152405	8.03945e-12	2.76276e-07	Down	FALSE	FALSE	FALSE	FALSE	FALSE	FALSE	FALSE	TRUE
bmpr2.L	0.284	0.25	0.126686	8.30438e-12	2.8538e-07	Up	FALSE	FALSE	FALSE	FALSE	FALSE	FALSE	FALSE	FALSE
arid4b.S	0.647	0.638	0.173253	8.76684e-12	3.01272e-07	Up	FALSE	FALSE	FALSE	FALSE	FALSE	FALSE	FALSE	FALSE
sema5b.S	0.218	0.185	0.132542	1.04138e-11	3.5787e-07	Up	FALSE	FALSE	FALSE	FALSE	FALSE	FALSE	FALSE	FALSE
cnot1.L	0.418	0.389	0.106134	1.09507e-11	3.7632e-07	Up	FALSE	FALSE	FALSE	FALSE	FALSE	FALSE	FALSE	FALSE
msrb2.S	0.138	0.106	0.111239	1.20179e-11	4.12996e-07	Up	FALSE	FALSE	FALSE	FALSE	FALSE	FALSE	FALSE	FALSE
ccn1.L	0.663	0.62	0.151799	1.31431e-11	4.51664e-07	Up	FALSE	FALSE	FALSE	FALSE	FALSE	FALSE	FALSE	FALSE
mki67.L	0.436	0.409	0.163426	1.38671e-11	4.76541e-07	Up	FALSE	FALSE	FALSE	FALSE	FALSE	FALSE	FALSE	FALSE
nr4a1.S	0.569	0.537	0.105692	1.51329e-11	5.20044e-07	Up	FALSE	FALSE	FALSE	FALSE	FALSE	FALSE	FALSE	FALSE
lmx1b.1.S	0.469	0.511	-0.205658	1.55259e-11	5.33548e-07	Down	FALSE	FALSE	FALSE	FALSE	FALSE	FALSE	FALSE	FALSE
hba2.L	0.034	0.017	0.24056	1.57042e-11	5.39675e-07	Up	FALSE	FALSE	FALSE	FALSE	FALSE	FALSE	FALSE	FALSE
epcam.L	0.124	0.092	0.209062	1.59153e-11	5.46931e-07	Up	FALSE	FALSE	FALSE	FALSE	FALSE	FALSE	FALSE	FALSE
ier2.S	0.696	0.691	0.128897	1.59361e-11	5.47643e-07	Up	FALSE	FALSE	FALSE	FALSE	FALSE	FALSE	FALSE	FALSE
LOC108708033	0.429	0.481	-0.16285	1.62575e-11	5.58691e-07	Down	FALSE	FALSE	FALSE	FALSE	FALSE	FALSE	FALSE	FALSE
hes4.S	0.188	0.155	0.125573	1.66656e-11	5.72713e-07	Up	FALSE	FALSE	FALSE	FALSE	FALSE	FALSE	FALSE	FALSE
rspo2.L	0.242	0.2	0.112734	1.85039e-11	6.35886e-07	Up	FALSE	FALSE	FALSE	FALSE	FALSE	FALSE	TRUE	FALSE
cachd1.S	0.364	0.332	0.128807	1.8631e-11	6.40253e-07	Up	FALSE	FALSE	FALSE	FALSE	FALSE	FALSE	FALSE	FALSE
col3a1.S	0.539	0.587	-0.115826	1.92231e-11	6.606e-07	Down	FALSE	FALSE	FALSE	FALSE	FALSE	FALSE	FALSE	FALSE
LOC108709279	0.455	0.417	0.211498	1.92666e-11	6.62098e-07	Up	FALSE	FALSE	FALSE	FALSE	FALSE	FALSE	FALSE	FALSE
fshr.L	0.064	0.092	-0.171086	1.98538e-11	6.82275e-07	Down	FALSE	FALSE	FALSE	FALSE	FALSE	FALSE	FALSE	FALSE
tnfrsf11b.S	0.042	0.065	-0.168232	2.14029e-11	7.3551e-07	Down	FALSE	FALSE	FALSE	FALSE	FALSE	FALSE	FALSE	FALSE
LOC100037078	0.152	0.12	0.116047	2.2851e-11	7.85276e-07	Up	FALSE	FALSE	FALSE	FALSE	FALSE	FALSE	FALSE	FALSE
cadm1.S	0.316	0.279	0.140681	2.47039e-11	8.48948e-07	Up	FALSE	FALSE	FALSE	FALSE	FALSE	FALSE	FALSE	FALSE
LOC108696629	0.748	0.77	-0.155157	2.63383e-11	9.05117e-07	Down	FALSE	FALSE	FALSE	FALSE	FALSE	FALSE	FALSE	FALSE
tmem26.L	0.392	0.361	0.142554	2.69607e-11	9.26504e-07	Up	FALSE	FALSE	FALSE	FALSE	FALSE	FALSE	FALSE	FALSE
arhgef17.L	0.406	0.381	0.176194	2.75275e-11	9.45981e-07	Up	FALSE	FALSE	FALSE	FALSE	FALSE	FALSE	FALSE	FALSE
cachd1.L	0.358	0.328	0.131986	3.06658e-11	1.05383e-06	Up	FALSE	FALSE	FALSE	FALSE	FALSE	FALSE	FALSE	FALSE
LOC108711237	0.368	0.418	-0.203088	3.31637e-11	1.13967e-06	Down	FALSE	FALSE	FALSE	FALSE	FALSE	FALSE	FALSE	FALSE
cd63.S	0.521	0.579	-0.116115	3.69395e-11	1.26942e-06	Down	FALSE	FALSE	FALSE	FALSE	FALSE	FALSE	FALSE	FALSE
tmem131l.L	0.483	0.462	0.129305	4.06722e-11	1.3977e-06	Up	FALSE	FALSE	FALSE	FALSE	FALSE	FALSE	FALSE	FALSE
gldc.S	0.531	0.505	0.149898	4.11763e-11	1.41502e-06	Up	FALSE	FALSE	FALSE	FALSE	FALSE	FALSE	FALSE	FALSE
LOC108717206	0.341	0.303	0.144082	4.2938e-11	1.47557e-06	Up	FALSE	FALSE	FALSE	FALSE	FALSE	FALSE	FALSE	FALSE
LOC108708946	0.075	0.103	-0.132472	4.38145e-11	1.50569e-06	Down	FALSE	FALSE	FALSE	FALSE	FALSE	FALSE	FALSE	FALSE
foxn3.L	0.525	0.512	0.139763	5.02284e-11	1.7261e-06	Up	FALSE	FALSE	FALSE	FALSE	FALSE	FALSE	FALSE	FALSE
hey1.L	0.226	0.19	0.153019	5.40888e-11	1.85876e-06	Up	TRUE	FALSE	FALSE	FALSE	FALSE	FALSE	FALSE	FALSE
LOC108710233	0.576	0.62	-0.157518	5.82081e-11	2.00032e-06	Down	FALSE	FALSE	FALSE	FALSE	FALSE	FALSE	FALSE	FALSE
abtb3.L	0.333	0.387	-0.112185	6.17755e-11	2.12291e-06	Down	FALSE	FALSE	FALSE	FALSE	FALSE	FALSE	FALSE	FALSE
bcl6.L	0.326	0.292	0.115452	6.53738e-11	2.24657e-06	Up	FALSE	FALSE	FALSE	FALSE	FALSE	FALSE	FALSE	FALSE
sncaip.L	0.41	0.372	0.120793	7.75301e-11	2.66432e-06	Up	FALSE	FALSE	FALSE	FALSE	FALSE	FALSE	FALSE	FALSE
LOC108707907	0.65	0.637	0.143135	8.19174e-11	2.81509e-06	Up	FALSE	FALSE	FALSE	FALSE	FALSE	FALSE	FALSE	FALSE
chodl.L	0.128	0.097	0.135261	9.24185e-11	3.17596e-06	Up	FALSE	FALSE	FALSE	FALSE	FALSE	FALSE	FALSE	FALSE
ptch1.L	0.277	0.241	0.145991	9.68466e-11	3.32813e-06	Up	FALSE	FALSE	FALSE	FALSE	FALSE	FALSE	FALSE	FALSE
angptl2.L	0.337	0.301	0.167896	1.03787e-10	3.56665e-06	Up	FALSE	FALSE	FALSE	FALSE	FALSE	FALSE	FALSE	FALSE
meox2.L	0.501	0.537	-0.288045	1.25779e-10	4.32239e-06	Down	FALSE	FALSE	FALSE	FALSE	FALSE	FALSE	FALSE	FALSE
mast3.L	0.402	0.377	0.11975	1.29331e-10	4.44446e-06	Up	FALSE	FALSE	FALSE	FALSE	FALSE	FALSE	FALSE	FALSE
sertad4.S	0.497	0.471	0.125745	1.49402e-10	5.13421e-06	Up	FALSE	FALSE	FALSE	FALSE	FALSE	FALSE	FALSE	FALSE
fxr1.S	0.501	0.484	0.100436	1.53654e-10	5.2803e-06	Up	FALSE	FALSE	FALSE	FALSE	FALSE	FALSE	FALSE	FALSE
LOC108699516	0.076	0.052	0.115871	1.58248e-10	5.43818e-06	Up	FALSE	FALSE	FALSE	FALSE	FALSE	FALSE	FALSE	FALSE
fbln1.L	0.653	0.693	-0.13674	1.73221e-10	5.95273e-06	Down	FALSE	FALSE	FALSE	FALSE	FALSE	FALSE	FALSE	FALSE
sgip1.L	0.29	0.259	0.112803	1.7734e-10	6.09428e-06	Up	FALSE	FALSE	FALSE	FALSE	FALSE	FALSE	FALSE	FALSE
LOC121393335	0.348	0.32	0.141853	2.0398e-10	7.00978e-06	Up	FALSE	FALSE	FALSE	FALSE	FALSE	FALSE	FALSE	FALSE
socs2.S	0.584	0.567	0.168047	2.09196e-10	7.18903e-06	Up	FALSE	FALSE	FALSE	FALSE	FALSE	FALSE	FALSE	FALSE
scube1.S	0.23	0.195	0.135648	2.26794e-10	7.79377e-06	Up	FALSE	FALSE	FALSE	FALSE	FALSE	FALSE	FALSE	FALSE
foxc1.S	0.247	0.21	0.124924	2.30359e-10	7.91629e-06	Up	FALSE	FALSE	FALSE	FALSE	FALSE	FALSE	FALSE	FALSE
stag2.S	0.505	0.494	0.123929	2.84426e-10	9.77429e-06	Up	FALSE	FALSE	FALSE	FALSE	FALSE	FALSE	FALSE	FALSE
lsp1.S	0.718	0.723	0.104883	3.20564e-10	1.10162e-05	Up	FALSE	FALSE	FALSE	FALSE	FALSE	FALSE	FALSE	FALSE
LOC108706262	0.751	0.76	0.167431	3.4615e-10	1.18955e-05	Up	FALSE	FALSE	FALSE	FALSE	FALSE	FALSE	FALSE	FALSE
hoxa3.L	0.253	0.223	0.126511	4.90366e-10	1.68514e-05	Up	FALSE	FALSE	FALSE	FALSE	FALSE	FALSE	FALSE	FALSE
LOC108708614	0.167	0.135	0.108409	5.40192e-10	1.85637e-05	Up	FALSE	FALSE	FALSE	FALSE	FALSE	FALSE	FALSE	FALSE
rxra.S	0.243	0.213	0.104758	5.86633e-10	2.01597e-05	Up	FALSE	FALSE	FALSE	FALSE	FALSE	FALSE	FALSE	FALSE
LOC108708200	0.238	0.211	0.10658	6.19807e-10	2.12997e-05	Up	FALSE	FALSE	FALSE	FALSE	FALSE	FALSE	FALSE	FALSE
eif4enif1.S	0.291	0.262	0.103915	6.72818e-10	2.31214e-05	Up	FALSE	FALSE	FALSE	FALSE	FALSE	FALSE	FALSE	FALSE
ier5l.S	0.572	0.556	0.180162	6.81264e-10	2.34116e-05	Up	FALSE	FALSE	FALSE	FALSE	FALSE	FALSE	FALSE	FALSE
LOC398642	0.594	0.576	0.108686	7.07429e-10	2.43108e-05	Up	FALSE	FALSE	FALSE	FALSE	FALSE	FALSE	FALSE	FALSE
alkal2.L	0.153	0.187	-0.311243	9.13252e-10	3.13839e-05	Down	FALSE	FALSE	FALSE	FALSE	FALSE	FALSE	FALSE	FALSE
LOC108703035	0.374	0.348	0.114222	9.18395e-10	3.15607e-05	Up	FALSE	FALSE	FALSE	FALSE	FALSE	FALSE	FALSE	FALSE
LOC108709202	0.622	0.609	0.129772	9.31937e-10	3.2026e-05	Up	FALSE	FALSE	FALSE	FALSE	FALSE	FALSE	FALSE	FALSE
LOC108696529	0.347	0.317	0.128819	1.01702e-09	3.49499e-05	Up	FALSE	FALSE	FALSE	FALSE	FALSE	FALSE	FALSE	FALSE
nfil3.S	0.293	0.26	0.104867	1.08015e-09	3.71192e-05	Up	FALSE	FALSE	FALSE	FALSE	FALSE	FALSE	FALSE	FALSE
grk4.L	0.409	0.39	0.251387	1.1075e-09	3.80591e-05	Up	FALSE	FALSE	FALSE	FALSE	FALSE	FALSE	FALSE	FALSE
LOC108716539	0.281	0.253	0.125615	1.11016e-09	3.81508e-05	Up	FALSE	FALSE	FALSE	FALSE	FALSE	FALSE	FALSE	FALSE
pim1.S	0.142	0.115	0.100706	1.19484e-09	4.10608e-05	Up	FALSE	FALSE	FALSE	FALSE	FALSE	FALSE	FALSE	FALSE
anxa2.L	0.201	0.168	0.144281	1.25978e-09	4.32925e-05	Up	FALSE	FALSE	FALSE	FALSE	FALSE	FALSE	FALSE	FALSE
sesn3.S	0.329	0.301	0.105191	1.29597e-09	4.45359e-05	Up	FALSE	FALSE	FALSE	FALSE	FALSE	FALSE	FALSE	FALSE
hnrnpr.S	0.69	0.703	0.103985	1.37324e-09	4.71915e-05	Up	FALSE	FALSE	FALSE	FALSE	FALSE	FALSE	FALSE	FALSE
smoc1.L	0.498	0.463	0.117786	1.39398e-09	4.79041e-05	Up	FALSE	FALSE	FALSE	FALSE	FALSE	FALSE	FALSE	FALSE
adam12.L	0.293	0.338	-0.172593	1.42769e-09	4.90624e-05	Down	FALSE	FALSE	FALSE	FALSE	FALSE	FALSE	FALSE	FALSE
fgfrl1.S	0.466	0.43	0.126839	1.56886e-09	5.39137e-05	Up	FALSE	FALSE	FALSE	FALSE	FALSE	FALSE	FALSE	FALSE
LOC108706979	0.339	0.313	0.105906	1.60151e-09	5.5036e-05	Up	FALSE	FALSE	FALSE	FALSE	FALSE	FALSE	FALSE	FALSE
cadm1.L	0.483	0.455	0.14298	1.61246e-09	5.54122e-05	Up	FALSE	FALSE	FALSE	FALSE	FALSE	FALSE	FALSE	FALSE
LOC108697799	0.239	0.208	0.103214	1.62576e-09	5.58694e-05	Up	FALSE	FALSE	FALSE	FALSE	FALSE	FALSE	FALSE	FALSE
cldn4.L	0.086	0.062	0.126639	1.67201e-09	5.74586e-05	Up	FALSE	FALSE	FALSE	FALSE	FALSE	FALSE	FALSE	FALSE
pkd1.L	0.367	0.344	0.145905	1.74739e-09	6.0049e-05	Up	FALSE	FALSE	FALSE	FALSE	FALSE	FALSE	FALSE	FALSE
LOC108698311	0.216	0.256	-0.132392	1.93467e-09	6.64849e-05	Down	FALSE	FALSE	FALSE	FALSE	FALSE	FALSE	FALSE	FALSE
ebf3.L	0.563	0.597	-0.272941	1.97393e-09	6.7834e-05	Down	FALSE	FALSE	FALSE	FALSE	FALSE	FALSE	FALSE	FALSE
lum.L	0.289	0.252	0.128287	2.18834e-09	7.52022e-05	Up	FALSE	FALSE	FALSE	FALSE	FALSE	FALSE	FALSE	TRUE
sfpq.S	0.688	0.692	0.109545	2.28456e-09	7.85088e-05	Up	FALSE	FALSE	FALSE	FALSE	FALSE	FALSE	FALSE	FALSE
anxa4.L	0.715	0.756	-0.101737	2.56657e-09	8.82e-05	Down	FALSE	FALSE	FALSE	FALSE	FALSE	FALSE	FALSE	FALSE
mef2d.L	0.506	0.496	0.157145	2.59417e-09	8.91485e-05	Up	FALSE	FALSE	FALSE	FALSE	FALSE	FALSE	FALSE	FALSE
LOC108719153	0.869	0.853	0.119429	2.93292e-09	0.00010079	Up	FALSE	FALSE	FALSE	FALSE	FALSE	FALSE	FALSE	FALSE
prkd1.L	0.334	0.309	0.104357	4.05619e-09	0.000139391	Up	FALSE	FALSE	FALSE	FALSE	FALSE	FALSE	FALSE	FALSE
plxna1.L	0.486	0.46	0.101773	4.15559e-09	0.000142807	Up	FALSE	FALSE	FALSE	FALSE	FALSE	FALSE	FALSE	FALSE
sqle.L	0.317	0.286	0.103953	4.74437e-09	0.00016304	Up	FALSE	FALSE	FALSE	FALSE	FALSE	FALSE	FALSE	FALSE
fnip1.S	0.214	0.188	0.119519	7.5612e-09	0.000259841	Up	FALSE	FALSE	FALSE	FALSE	FALSE	FALSE	FALSE	FALSE
cdh13.S	0.09	0.066	0.122258	8.20829e-09	0.000282078	Up	FALSE	FALSE	FALSE	FALSE	FALSE	FALSE	FALSE	FALSE
aff2.S	0.521	0.57	-0.100997	8.50822e-09	0.000292385	Down	FALSE	FALSE	FALSE	FALSE	FALSE	FALSE	FALSE	FALSE
fosl1.L	0.332	0.378	-0.106827	8.63218e-09	0.000296645	Down	FALSE	FALSE	FALSE	FALSE	FALSE	FALSE	FALSE	FALSE
dact1.L	0.448	0.424	0.149702	9.63409e-09	0.000331075	Up	FALSE	FALSE	FALSE	FALSE	FALSE	FALSE	FALSE	FALSE
inpp5a.1.S	0.371	0.344	0.122592	1.00159e-08	0.000344195	Up	FALSE	FALSE	FALSE	FALSE	FALSE	FALSE	FALSE	FALSE
gnai1.L	0.434	0.419	0.106012	1.01034e-08	0.000347204	Up	FALSE	FALSE	FALSE	FALSE	FALSE	FALSE	FALSE	FALSE
sptbn1.S	0.385	0.361	0.128054	1.04394e-08	0.000358751	Up	FALSE	FALSE	FALSE	FALSE	FALSE	FALSE	FALSE	FALSE
taok3.L	0.445	0.425	0.100618	1.04701e-08	0.000359804	Up	FALSE	FALSE	FALSE	FALSE	FALSE	FALSE	FALSE	FALSE
erf.S	0.411	0.386	0.109541	1.09359e-08	0.000375812	Up	FALSE	FALSE	FALSE	FALSE	FALSE	FALSE	FALSE	FALSE
trps1.L	0.759	0.768	-0.180772	1.15259e-08	0.000396089	Down	FALSE	FALSE	FALSE	FALSE	FALSE	FALSE	FALSE	FALSE
fosb.S	0.503	0.482	0.136983	1.48471e-08	0.000510221	Up	FALSE	FALSE	FALSE	FALSE	FALSE	FALSE	FALSE	FALSE
cdon.L	0.533	0.509	0.125903	2.36934e-08	0.000814225	Up	FALSE	FALSE	FALSE	FALSE	FALSE	FALSE	FALSE	FALSE
LOC108706699	0.223	0.191	0.121723	2.74969e-08	0.000944933	Up	FALSE	FALSE	FALSE	FALSE	FALSE	FALSE	FALSE	FALSE
fam20c.L	0.308	0.35	-0.110675	3.27884e-08	0.00112677	Down	FALSE	FALSE	FALSE	FALSE	FALSE	FALSE	FALSE	FALSE
zeb1.S	0.483	0.471	0.114682	3.36786e-08	0.00115736	Up	FALSE	FALSE	FALSE	FALSE	FALSE	FALSE	FALSE	FALSE
XB5953580.L [provisional]	0.052	0.035	0.201026	3.43296e-08	0.00117974	Up	FALSE	FALSE	FALSE	FALSE	FALSE	FALSE	FALSE	FALSE
matn4.S	0.121	0.095	0.101757	3.47356e-08	0.00119369	Up	FALSE	FALSE	FALSE	FALSE	FALSE	FALSE	FALSE	FALSE
mmp16.S	0.208	0.18	0.110509	4.5453e-08	0.00156199	Up	FALSE	FALSE	FALSE	FALSE	FALSE	FALSE	FALSE	FALSE
cldn7.L	0.111	0.086	0.175867	5.59874e-08	0.00192401	Up	FALSE	FALSE	FALSE	FALSE	FALSE	FALSE	FALSE	FALSE
LOC108704484	0.395	0.379	0.105323	6.24519e-08	0.00214616	Up	FALSE	FALSE	FALSE	FALSE	FALSE	FALSE	FALSE	FALSE
pik3ip1.L	0.203	0.177	0.107897	7.45214e-08	0.00256093	Up	FALSE	FALSE	FALSE	FALSE	FALSE	FALSE	FALSE	FALSE
fras1.L	0.38	0.361	0.141962	9.71074e-08	0.0033371	Up	FALSE	FALSE	FALSE	FALSE	FALSE	FALSE	FALSE	FALSE
serpinf1.L	0.142	0.116	0.123197	1.02237e-07	0.00351337	Up	FALSE	FALSE	FALSE	FALSE	FALSE	FALSE	FALSE	FALSE
bicc1.S	0.457	0.437	0.122198	1.07948e-07	0.00370964	Up	FALSE	FALSE	FALSE	FALSE	FALSE	FALSE	FALSE	FALSE
h1-0.L	0.918	0.92	0.145073	1.1672e-07	0.0040111	Up	FALSE	FALSE	FALSE	FALSE	FALSE	FALSE	FALSE	FALSE
fbn3.L	0.867	0.859	0.110984	1.2369e-07	0.00425062	Up	FALSE	FALSE	FALSE	FALSE	FALSE	FALSE	FALSE	FALSE
ugp2.L	0.447	0.43	0.103879	1.32888e-07	0.0045667	Up	FALSE	FALSE	FALSE	FALSE	FALSE	FALSE	FALSE	FALSE
gsc.S	0.122	0.097	0.124508	1.33708e-07	0.00459486	Up	FALSE	FALSE	FALSE	FALSE	FALSE	FALSE	FALSE	FALSE
inhba.S	0.117	0.095	0.206222	2.4595e-07	0.00845206	Up	TRUE	FALSE	FALSE	FALSE	FALSE	FALSE	FALSE	FALSE
agap1.L	0.538	0.523	0.107571	2.61234e-07	0.00897729	Up	FALSE	FALSE	FALSE	FALSE	FALSE	FALSE	FALSE	FALSE
fos.L	0.916	0.925	0.125088	2.65005e-07	0.00910691	Up	TRUE	FALSE	FALSE	FALSE	FALSE	FALSE	FALSE	FALSE
meox2.S	0.465	0.503	-0.159754	2.8381e-07	0.00975313	Down	FALSE	FALSE	FALSE	FALSE	FALSE	FALSE	FALSE	FALSE
ankrd11.L	0.507	0.497	0.110543	3.32522e-07	0.0114271	notSign	FALSE	FALSE	FALSE	FALSE	FALSE	FALSE	FALSE	FALSE
snai1.S	0.361	0.334	0.112823	3.57736e-07	0.0122936	notSign	FALSE	FALSE	FALSE	FALSE	FALSE	FALSE	FALSE	FALSE
MGC80765	0.293	0.272	0.137544	3.86323e-07	0.013276	notSign	FALSE	FALSE	FALSE	FALSE	FALSE	FALSE	FALSE	FALSE
plod2.L	0.304	0.28	0.122664	3.95795e-07	0.0136015	notSign	TRUE	FALSE	FALSE	FALSE	FALSE	FALSE	FALSE	FALSE
igf2.L	0.507	0.492	0.134417	4.07687e-07	0.0140102	notSign	FALSE	FALSE	FALSE	FALSE	FALSE	FALSE	FALSE	FALSE
ror2.L	0.417	0.395	0.125351	4.36133e-07	0.0149877	notSign	FALSE	FALSE	FALSE	FALSE	FALSE	FALSE	FALSE	FALSE
sox6.S	0.236	0.208	0.101232	4.64472e-07	0.0159616	notSign	FALSE	FALSE	FALSE	FALSE	FALSE	FALSE	FALSE	FALSE
hmgn3.L	0.646	0.649	0.113943	5.66679e-07	0.0194739	notSign	FALSE	FALSE	FALSE	FALSE	FALSE	FALSE	FALSE	FALSE
adamtsl1.2.L	0.343	0.317	0.107251	5.95139e-07	0.020452	notSign	FALSE	FALSE	FALSE	FALSE	FALSE	FALSE	FALSE	FALSE
crlf1.L	0.269	0.305	-0.142122	6.11986e-07	0.0210309	notSign	FALSE	FALSE	FALSE	FALSE	FALSE	FALSE	FALSE	FALSE
LOC108706622	0.508	0.492	0.105846	7.36009e-07	0.0252929	notSign	FALSE	FALSE	FALSE	FALSE	FALSE	FALSE	FALSE	FALSE
foxp2.S	0.422	0.463	-0.106644	8.22319e-07	0.028259	notSign	FALSE	FALSE	FALSE	FALSE	FALSE	FALSE	FALSE	FALSE
kcnma1.L	0.59	0.571	0.221141	8.2475e-07	0.0283425	notSign	TRUE	FALSE	FALSE	FALSE	FALSE	FALSE	FALSE	FALSE
cldn6.1.S	0.05	0.035	0.162829	9.20822e-07	0.0316441	notSign	FALSE	FALSE	FALSE	FALSE	FALSE	FALSE	FALSE	FALSE
akr1c2.L	0.08	0.103	-0.178922	1.12933e-06	0.0388095	notSign	FALSE	FALSE	FALSE	FALSE	FALSE	FALSE	FALSE	FALSE
hba3.L	0.022	0.012	0.342567	1.13484e-06	0.0389989	notSign	FALSE	FALSE	FALSE	FALSE	FALSE	FALSE	FALSE	FALSE
igfbp2.S	0.544	0.57	-0.297017	1.27168e-06	0.0437014	notSign	FALSE	FALSE	FALSE	FALSE	FALSE	FALSE	FALSE	FALSE
rfx2.L	0.579	0.578	0.101885	1.39246e-06	0.0478521	notSign	FALSE	FALSE	FALSE	FALSE	FALSE	FALSE	FALSE	FALSE
idi1.L	0.474	0.465	0.163329	2.47551e-06	0.0850709	notSign	FALSE	FALSE	FALSE	FALSE	FALSE	FALSE	FALSE	FALSE
svil.L	0.618	0.604	0.122918	2.99075e-06	0.102777	notSign	FALSE	FALSE	FALSE	FALSE	FALSE	FALSE	FALSE	FALSE
loxl4.L	0.073	0.056	0.115673	3.21112e-06	0.11035	notSign	FALSE	FALSE	FALSE	FALSE	FALSE	FALSE	FALSE	FALSE
cd37.L	0.554	0.559	0.195164	3.80612e-06	0.130797	notSign	FALSE	FALSE	FALSE	FALSE	FALSE	FALSE	FALSE	FALSE
mphosph8.L	0.52	0.518	0.123026	3.96582e-06	0.136285	notSign	FALSE	FALSE	FALSE	FALSE	FALSE	FALSE	FALSE	FALSE
bcl11a.L	0.638	0.664	-0.191515	4.21966e-06	0.145009	notSign	FALSE	FALSE	FALSE	FALSE	FALSE	FALSE	FALSE	FALSE
spred1.L	0.399	0.387	0.105845	4.63041e-06	0.159124	notSign	FALSE	FALSE	FALSE	FALSE	FALSE	FALSE	FALSE	FALSE
LOC108709808	0.393	0.384	0.106115	7.05962e-06	0.242604	notSign	FALSE	FALSE	FALSE	FALSE	FALSE	FALSE	FALSE	FALSE
LOC108700035	0.323	0.361	-0.119519	7.51324e-06	0.258193	notSign	FALSE	FALSE	FALSE	FALSE	FALSE	FALSE	FALSE	FALSE
nfia.S	0.555	0.554	0.106266	7.59316e-06	0.260939	notSign	FALSE	FALSE	FALSE	FALSE	FALSE	FALSE	FALSE	FALSE
mafb.L	0.269	0.245	0.113381	9.12869e-06	0.313707	notSign	FALSE	FALSE	FALSE	FALSE	FALSE	FALSE	FALSE	FALSE
oaf.L	0.321	0.306	0.101307	1.48577e-05	0.510584	notSign	FALSE	FALSE	FALSE	FALSE	FALSE	FALSE	FALSE	FALSE
hmgn3.S	0.574	0.575	0.145479	1.6922e-05	0.581526	notSign	FALSE	FALSE	FALSE	FALSE	FALSE	FALSE	FALSE	FALSE
wwp2.S	0.226	0.208	0.172384	1.73366e-05	0.595773	notSign	FALSE	FALSE	FALSE	FALSE	FALSE	FALSE	FALSE	FALSE
clstn2.S	0.108	0.089	0.109575	1.73679e-05	0.596847	notSign	FALSE	FALSE	FALSE	FALSE	FALSE	FALSE	FALSE	FALSE
osr1.S	0.237	0.215	0.11577	1.7573e-05	0.603896	notSign	FALSE	FALSE	FALSE	FALSE	FALSE	FALSE	FALSE	FALSE
LOC108715854	0.312	0.298	0.101456	1.9459e-05	0.668709	notSign	FALSE	FALSE	FALSE	FALSE	FALSE	FALSE	FALSE	FALSE
robo1.L	0.469	0.451	0.123214	1.95218e-05	0.670867	notSign	FALSE	FALSE	FALSE	FALSE	FALSE	FALSE	FALSE	FALSE
socs1.L	0.268	0.247	0.11131	2.13577e-05	0.733958	notSign	FALSE	FALSE	FALSE	FALSE	FALSE	FALSE	FALSE	FALSE
bmf.L	0.437	0.424	0.151737	2.23347e-05	0.767532	notSign	FALSE	FALSE	FALSE	FALSE	FALSE	FALSE	FALSE	FALSE
trps1.S	0.71	0.73	-0.121216	2.79092e-05	0.959098	notSign	FALSE	FALSE	FALSE	FALSE	FALSE	FALSE	FALSE	FALSE
itga8.L	0.301	0.33	-0.114452	2.99387e-05	1	notSign	FALSE	FALSE	FALSE	FALSE	FALSE	FALSE	FALSE	FALSE
ubb.L	0.736	0.757	0.252539	3.25294e-05	1	notSign	FALSE	FALSE	FALSE	FALSE	FALSE	FALSE	FALSE	FALSE
tgfbr2.L	0.39	0.386	0.14708	3.55094e-05	1	notSign	FALSE	FALSE	FALSE	FALSE	FALSE	FALSE	FALSE	FALSE
sox5.S	0.315	0.294	0.13602	3.63593e-05	1	notSign	FALSE	FALSE	FALSE	FALSE	FALSE	FALSE	FALSE	FALSE
LOC108713441	0.268	0.246	0.160447	3.80845e-05	1	notSign	FALSE	FALSE	FALSE	FALSE	FALSE	FALSE	FALSE	FALSE
hspa5.S	0.623	0.633	0.101572	3.8233e-05	1	notSign	FALSE	FALSE	FALSE	FALSE	FALSE	FALSE	FALSE	FALSE
LOC108709778	0.345	0.377	-0.123085	3.8355e-05	1	notSign	FALSE	FALSE	FALSE	FALSE	FALSE	FALSE	FALSE	FALSE
krt78.2.S	0.043	0.057	-0.103925	5.80517e-05	1	notSign	FALSE	FALSE	FALSE	FALSE	FALSE	FALSE	FALSE	FALSE
crlf1.S	0.148	0.17	-0.125304	5.85526e-05	1	notSign	FALSE	FALSE	FALSE	FALSE	FALSE	FALSE	FALSE	FALSE
adamts1.L	0.453	0.426	0.10895	7.76448e-05	1	notSign	FALSE	FALSE	FALSE	FALSE	FALSE	FALSE	FALSE	FALSE
st3gal1.L	0.303	0.285	0.103054	9.30991e-05	1	notSign	FALSE	FALSE	FALSE	FALSE	FALSE	FALSE	FALSE	FALSE
kif21a.L	0.426	0.417	0.113987	0.000105064	1	notSign	FALSE	FALSE	FALSE	FALSE	FALSE	FALSE	FALSE	FALSE
slc16a10.L	0.264	0.248	0.113084	0.000113134	1	notSign	FALSE	FALSE	FALSE	FALSE	FALSE	FALSE	FALSE	FALSE
adgrl2.L	0.65	0.65	0.100819	0.000141649	1	notSign	FALSE	FALSE	FALSE	FALSE	FALSE	FALSE	FALSE	FALSE
igf1r.S	0.626	0.635	0.128003	0.00026944	1	notSign	FALSE	FALSE	FALSE	FALSE	FALSE	FALSE	FALSE	FALSE
anxa2.S	0.459	0.467	-0.315007	0.000306625	1	notSign	FALSE	FALSE	FALSE	FALSE	FALSE	FALSE	FALSE	FALSE
twsg2.L	0.628	0.641	0.14037	0.000308597	1	notSign	FALSE	FALSE	FALSE	FALSE	FALSE	FALSE	FALSE	FALSE
rxra.L	0.331	0.323	0.104172	0.000321126	1	notSign	FALSE	FALSE	FALSE	FALSE	FALSE	FALSE	FALSE	FALSE
hmgcs1.L	0.403	0.395	0.10948	0.000347919	1	notSign	FALSE	FALSE	FALSE	FALSE	FALSE	FALSE	FALSE	FALSE
isyna1.L	0.534	0.534	0.150516	0.000570834	1	notSign	FALSE	FALSE	FALSE	FALSE	FALSE	FALSE	FALSE	FALSE
tgfbr3.L	0.456	0.456	0.10419	0.000633394	1	notSign	FALSE	FALSE	FALSE	FALSE	FALSE	FALSE	FALSE	FALSE
mmp13.S	0.006	0.01	-0.102957	0.000960055	1	notSign	FALSE	FALSE	FALSE	FALSE	FALSE	FALSE	FALSE	FALSE
cxcl12.L	0.373	0.36	0.129965	0.00100965	1	notSign	FALSE	FALSE	FALSE	FALSE	FALSE	FALSE	FALSE	FALSE
sqle.S	0.356	0.353	0.106682	0.00216129	1	notSign	FALSE	FALSE	FALSE	FALSE	FALSE	FALSE	FALSE	FALSE
disp1.S	0.313	0.304	0.101465	0.00431267	1	notSign	FALSE	FALSE	FALSE	FALSE	FALSE	FALSE	FALSE	FALSE
s1pr2.L	0.38	0.376	0.100185	0.00458145	1	notSign	FALSE	FALSE	FALSE	FALSE	FALSE	FALSE	FALSE	FALSE
LOC108700425	0.115	0.103	-0.136518	0.00770884	1	notSign	FALSE	FALSE	FALSE	FALSE	FALSE	FALSE	FALSE	FALSE
cadm2.L	0.346	0.337	0.152686	0.0105425	1	notSign	FALSE	FALSE	FALSE	FALSE	FALSE	FALSE	FALSE	FALSE
igf1r.L	0.73	0.735	0.106777	0.0113098	1	notSign	FALSE	FALSE	FALSE	FALSE	FALSE	FALSE	FALSE	FALSE
trabd2b.S	0.193	0.207	-0.104894	0.0125157	1	notSign	FALSE	FALSE	FALSE	FALSE	FALSE	FALSE	FALSE	FALSE
LOC108712806	0.065	0.056	-0.144813	0.0134817	1	notSign	FALSE	FALSE	FALSE	FALSE	FALSE	FALSE	FALSE	FALSE
LOC108719696	0.146	0.16	-0.13166	0.0164353	1	notSign	FALSE	FALSE	FALSE	FALSE	FALSE	FALSE	FALSE	FALSE
col27a1.L	0.514	0.521	0.110135	0.0169426	1	notSign	FALSE	FALSE	FALSE	FALSE	FALSE	FALSE	FALSE	FALSE
LOC108698650	0.007	0.01	-0.572538	0.0221636	1	notSign	FALSE	FALSE	FALSE	FALSE	FALSE	FALSE	FALSE	FALSE
LOC108702791	0.457	0.467	0.152664	0.0230128	1	notSign	FALSE	FALSE	FALSE	FALSE	FALSE	FALSE	FALSE	FALSE
LOC108712226	0.735	0.788	0.241232	0.0560269	1	notSign	FALSE	FALSE	FALSE	FALSE	FALSE	FALSE	FALSE	FALSE
olfml3.S	0.526	0.55	0.125692	0.0695024	1	notSign	FALSE	FALSE	FALSE	FALSE	FALSE	FALSE	FALSE	FALSE
rbms3.L	0.522	0.539	0.126004	0.11812	1	notSign	FALSE	FALSE	FALSE	FALSE	FALSE	FALSE	FALSE	FALSE
fth1.1.L	0.409	0.424	-0.111473	0.122965	1	notSign	FALSE	FALSE	FALSE	FALSE	FALSE	FALSE	FALSE	FALSE
hsp90b1.L	0.737	0.793	0.122831	0.136521	1	notSign	FALSE	FALSE	FALSE	FALSE	FALSE	FALSE	FALSE	FALSE
LOC108707243	0.656	0.651	-0.251316	0.136896	1	notSign	FALSE	FALSE	FALSE	FALSE	FALSE	FALSE	FALSE	FALSE
LOC108702070	0.01	0.008	0.156177	0.137893	1	notSign	FALSE	FALSE	FALSE	FALSE	FALSE	FALSE	FALSE	FALSE
LOC108698272	0.47	0.475	0.121313	0.439697	1	notSign	FALSE	FALSE	FALSE	FALSE	FALSE	FALSE	FALSE	FALSE
LOC108699644	0.123	0.121	0.115567	0.5331	1	notSign	FALSE	FALSE	FALSE	FALSE	FALSE	FALSE	FALSE	FALSE
LOC108696888	0.039	0.038	0.138852	0.611558	1	notSign	FALSE	FALSE	FALSE	FALSE	FALSE	FALSE	FALSE	FALSE
gpx1.L	0.065	0.065	-0.134298	0.795506	1	notSign	FALSE	FALSE	FALSE	FALSE	FALSE	FALSE	FALSE	FALSE
LOC121402047	0.171	0.178	0.210709	0.867738	1	notSign	FALSE	FALSE	FALSE	FALSE	FALSE	FALSE	FALSE	FALSE
LOC108712312	0.167	0.169	0.160732	0.87494	1	notSign	FALSE	FALSE	FALSE	FALSE	FALSE	FALSE	FALSE	FALSE
runx2.L	0.298	0.307	0.100598	0.961438	1	notSign	FALSE	FALSE	FALSE	FALSE	FALSE	FALSE	FALSE	FALSE

### Sheet: gprofiler
query	significant	p_value	term_size	query_size	intersection_size	precision	recall	term_id	source	term_name	effective_domain_size	source_order	parents	evidence_codes	genesConcerned
Down	TRUE	8.40017e-17	37	118	26	0.220339	0.702703	CORUM:382	CORUM	Respiratory chain complex I, mitochondrial	1082	60		CORUM,CORUM,CORUM,CORUM,CORUM,CORUM,CORUM,CORUM,CORUM,CORUM,CORUM,CORUM,CORUM,CORUM,CORUM,CORUM,CORUM,CORUM,CORUM,CORUM,CORUM,CORUM,CORUM,CORUM,CORUM,CORUM	ND3,ND4,ND5,Ndufa13,Ndufs3,Ndufs6,Ndufa5,Ndufb9,ND1,Ndufb2,Ndufb7,Ndufs5,Ndufb8,Ndufs7,Ndufb4,Ndufb5,Ndufs1,Ndufa6,Ndufab1,Ndufb10,Ndufs2,Ndufa4,Ndufv1,Ndufa1,Ndufa2,Ndufa7
Down	TRUE	5.15683e-15	35	118	24	0.20339	0.685714	CORUM:381	CORUM	Respiratory chain complex I, mitochondrial	1082	59		CORUM,CORUM,CORUM,CORUM,CORUM,CORUM,CORUM,CORUM,CORUM,CORUM,CORUM,CORUM,CORUM,CORUM,CORUM,CORUM,CORUM,CORUM,CORUM,CORUM,CORUM,CORUM,CORUM,CORUM	ND4,ND2,ND5,Ndufa13,Ndufs3,Ndufs6,Ndufa5,Ndufb9,ND1,Ndufb7,Ndufs5,Ndufb8,Ndufs7,Ndufb4,Ndufb5,Ndufs1,Ndufa6,Ndufab1,Ndufb10,Ndufs2,Ndufa4,Ndufv1,Ndufa2,Ndufa7
Down	TRUE	6.46447e-13	14	118	14	0.118644	1	CORUM:38	CORUM	20S proteasome	1082	7		CORUM,CORUM,CORUM,CORUM,CORUM,CORUM,CORUM,CORUM,CORUM,CORUM,CORUM,CORUM,CORUM,CORUM	Psmb3,Psmb4,Psma7,Psmb6,Psma5,Psmb7,Psma2,Psmb5,Psma4,Psma1,Psma6,Psma3,Psmb1,Psmb2
Down	TRUE	4.28021e-08	13	118	11	0.0932203	0.846154	CORUM:39	CORUM	Immunoproteasome	1082	8		CORUM,CORUM,CORUM,CORUM,CORUM,CORUM,CORUM,CORUM,CORUM,CORUM,CORUM	Psmb3,Psmb4,Psma7,Psma5,Psma2,Psma4,Psma1,Psma6,Psma3,Psmb1,Psmb2
Down	TRUE	0.000214417	12	118	8	0.0677966	0.666667	CORUM:538	CORUM	Cytochrome c oxidase, mitochondrial	1082	91		CORUM,CORUM,CORUM,CORUM,CORUM,CORUM,CORUM,CORUM	COX2,COX3,COX1,Cox6c,Cox7c,Cox6b1,Cox7a2,Cox7b
Down	TRUE	0.00984027	7	118	5	0.0423729	0.714286	CORUM:132	CORUM	CCT complex (chaperonin containing TCP1 complex)	1082	24		CORUM,CORUM,CORUM,CORUM,CORUM	Cct5,Cct8,Cct3,Cct2,Cct7
Down	TRUE	0.00984027	7	118	5	0.0423729	0.714286	CORUM:52	CORUM	CCT complex (chaperonin containing TCP1 complex)	1082	13		CORUM,CORUM,CORUM,CORUM,CORUM	Cct5,Cct8,Cct3,Cct2,Cct7
Down	TRUE	0.00984027	7	118	5	0.0423729	0.714286	CORUM:51	CORUM	CCT complex (chaperonin containing TCP1 complex)	1082	12		CORUM,CORUM,CORUM,CORUM,CORUM	Cct5,Cct8,Cct3,Cct2,Cct7
Down	TRUE	0.0239555	8	118	5	0.0423729	0.625	CORUM:3072	CORUM	CCT complex (chaperonin containing TCP1 complex), testis specific	1082	336		CORUM,CORUM,CORUM,CORUM,CORUM	Cct5,Cct8,Cct3,Cct2,Cct7
Down	TRUE	2.42644e-56	5744	796	373	0.468593	0.0649373	GO:1901564	GO:BP	organonitrogen compound metabolic process	26944	22098		ISO IBA IEA,NAS,NAS,IMP,ISO IBA IEA,ISS ISO IEA,IBA IEA,IBA TAS IEA,IMP ISO IBA IEA,IDA IMP IEA,IMP ISO IEA,ISO NAS IEA,NAS,IDA IMP ISO IBA IEA,IBA IEA,ISS ISO,ISO,ISS ISO IEA,IBA IEA,IBA IEA,IMP IEA,IBA IEA,IMP IEA,IBA IEA,ISS IEA,ISO,IBA IEA,IBA IEA,IDA ISO IBA IEA,IMP ISS,IBA IEA,IBA IEA,IMP ISS ISO IEA,IMP,IDA ISO IBA IEA,IBA IEA,ISS ISO IBA IEA,ISO IBA IEA,IDA ISO IBA IEA,IBA IEA,ISO,IMP IBA IEA,IMP ISO IEA,ISS ISO IBA IEA,NAS,IDA ISS ISO IEA,ISO IEA,IC,ISO IBA IEA,ISO IBA IEA,ISS ISO IBA IEA,IBA IEA,ISO IBA NAS IEA,NAS IEA,ISS ISO TAS IEA,ISO,ISS ISO IBA IEA,ISO IEA,ISO IBA IEA,ISO IBA IEA,IDA ISO IBA TAS IEA,IMP IC,ISS ISO IBA IEA,IBA IEA,IBA IEA,IMP ISO,IBA IEA,IBA IEA,IDA,ISS ISA,NAS IEA,ISO IBA IEA,IDA ISS ISO IBA IEA,IEA,IDA ISO IEA,IMP IBA,ISS,IEA,IMP ISS ISO IBA IEA,ISO NAS IEA,ISO IBA IEA,IMP ISS ISO IBA IEA,NAS,ISO NAS IEA,ISS ISO IBA IEA,IDA ISO IEA,IMP IBA IEA,ISS ISO IEA,ISO IBA IEA,ISO IBA IEA,IDA IMP ISO IBA IEA,IMP,NAS IEA,IBA IEA,IBA NAS,IBA,IDA,IDA ISS ISO IEA,ISS IBA IEA,ISS IEA,IEA,IDA ISO IBA IEA,IDA IMP ISO IBA IEA,ISO IEA,IDA ISO IBA IEA,IDA ISO IEA,NAS,ISO IBA IEA,EXP IDA IMP IGI ISS ISO IBA IEA,IMP ISS ISO IBA IEA,IMP,ISS ISO IBA IEA,IDA IMP ISO IBA IEA,IDA IMP,ISS ISO IEA,IMP ISO IEA,IEA,IEA,ISO IEA,ISO IBA IEA,ISO IBA IEA,IBA,IEA,IEA,IEA,IDA IMP ISS ISO IEA,IBA IEA,ISO IBA IEA,ISO IEA,IEA,NAS,IBA IEA,NAS IEA,IDA,IDA,ISO IBA IEA,ISO IBA IEA,IEA,ISO IEA,IBA NAS IEA,ISO IBA IEA,ISO IEA,IDA ISO IBA IEA,IDA ISO IEA,ISO IBA IEA,IDA IBA IEA,ISO IEA,ISS ISO IBA IEA,NAS,IMP ISS IBA,NAS,ISS,NAS IEA,ISO IEA,IMP ISS ISO IBA IEA,ISS IEA,ISS ISO IBA IEA,ISO IBA IEA,IDA IMP ISO IBA IEA,IDA ISO IEA,ISO IEA,IEA,IMP IBA,IBA IEA,IDA,ISO IEA,ISO IEA,IBA IEA,IDA ISS NAS,IEA,ISO IBA IEA,IBA IEA,IBA IEA,NAS,IBA,IMP ISS,NAS,ISO IEA,IMP ISO NAS IEA,NAS,IDA,ISS ISO IBA IEA,NAS,ISO IEA,IDA,IMP,IBA IEA,IDA IBA IEA,IEA,ISS ISO,IBA,IMP,IMP,IMP IEA,ISS ISO,ISS,IEA,ISO IEA,IMP ISS ISO IBA IEA,IEA,ISO IBA IEA,IDA ISO IBA IEA,ISO IEA,ISO IBA IC IEA,ISS ISO IEA,IDA,IBA,ISO IEA,ISO IEA,NAS IEA,IEA,ISS ISO IBA IEA,ISO,ISO,ISS ISO IBA IEA,ISS ISO IEA,NAS,ISO IEA,NAS,IEA,IEA,ISS IEA,IDA ISO IBA IEA,ISO IBA IEA,NAS,ISS ISO IBA IEA,ISS ISO IBA IEA,IBA,IDA ISO IBA IEA,IEA,NAS,ISO,ISO IEA,NAS,NAS,IDA ISO IBA IEA,IEA,ISS ISO IEA,ISO IEA,ISO IEA,ISS ISO IBA TAS,EXP ISS ISO IEA,IBA IEA,IEA,IDA ISO IBA IEA,IEA,IEA,IEA,ISO,NAS,IDA IMP ISO IBA IEA,ISO IBA IEA,ISS ISO NAS IEA,ISO IEA,ISO IEA,ISS ISO IBA IEA,ISS ISO IBA IEA,IDA IMP ISS ISO IBA IEA,IEA,IDA IGI ISS ISO IBA IEA,ISO IEA,IEA,ISO,ISS ISO IEA,IMP ISS ISO IBA IEA,IEA,IMP,IGI,IEA,IMP ISS ISO IBA NAS IEA,IGI ISS ISO IBA IEA,IEA,ISO IBA IEA,ISS ISO IEA,ISS NAS IEA,IBA,IBA IEA,ISO IEA,IDA IMP ISS ISO IC IEA,ISS ISO IEA,IDA ISS ISO RCA IEA,ISS ISO IBA IEA,IEA,ISO,ISS ISO IBA IEA,IDA,IBA IEA,ISS ISO,ISO IEA,ISO IBA IEA,ISS ISO IEA,ISS ISO IBA IEA,IEA,ISS ISO IBA IEA,ISO IEA,ISO IBA,ISS,IMP,IMP ISS ISO IEA,IMP ISS ISO IBA IEA,NAS,ISO IEA,ISO IBA IEA,IMP ISS ISO IEA,ISS ISO IEA,ISO IEA,ISO IEA,IMP IBA IEA,IMP ISO IBA IEA,IDA IGI ISO IBA IC IEA,NAS,ISO IBA IEA,IBA NAS IEA,ISS ISO IBA IEA,ISS ISO IBA IEA,IC IEA,IDA ISS ISO IBA IEA,IDA,ISS ISO IEA,IEA,IDA,IDA ISS ISO IEA,IDA ISS ISO IEA,ISS ISO IBA IEA,ISS ISO IBA IEA,ISS ISO IEA,IEA,ISS ISO IEA,NAS,NAS,ISO IBA NAS IEA,ISO IBA IEA,IEA,IMP ISS ISO IBA IEA,ISS IBA IEA,IDA IMP ISO IBA IEA,IMP IBA IEA,IDA ISO IBA IEA,ISS ISO NAS IEA,IEA,NAS,NAS,ISO IEA,ISO IBA IEA,NAS,ISO IBA IEA,ISS ISO IEA,IMP,ISS ISO IBA IEA,ISS ISO IBA IEA,ISS ISO IEA,IMP IBA,IMP ISO IBA IEA,ISS NAS,IDA IMP IGI IEA,IGI ISS ISO IBA IEA,ISO IEA,ISO,IDA IMP ISS ISO IEA,IEA,IEA,ISS IEA,IDA ISS,IDA ISO IEA,IMP ISS ISO IBA TAS IEA,IBA,ISO IEA,ISO IBA IEA,IMP IBA IEA,IEA,IMP IGI,ISO IEA,IBA IEA	ATP6,ND3,ND4,Lipg,Asns,Ybx1,Vars1,Psmb3,Atp5if1,Acaca,Aldh1l2,Rps9,ND2,Aars1,Psmb4,Gstm1,Dbi,Cirbp,Psma7,Hgd,Phgdh,Rpl22l1,Hmgcr,Blmh,Dapl1,Akr1b1,Psmb6,Psma5,Eprs1,Sod1,Psmb7,Hspa9,Myh9,Mpc2,Lars1,Psma2,Psmc5,Atp5f1d,Psmb5,Psma4,Pabpc1,Tmem14c,Abca1,Psph,ND5,Sqstm1,Atp5pf,Actb,Eif5b,Atp5mg,Kars1,Psma1,Eif4a1,Rps12,Aldh18a1,Fasn,Psma6,Yars1,Atp5pd,Atp5f1b,Oaz1,Mpc1,Qdpr,Psmc3,Psma3,Abcc5,Psmd1,Psmc4,Phb2,Gsta1,Rps18,Eif2s2,Pgd,Psmc6,Mif,Gtpbp2,Proca1,Rbm8a,Clu,Ndufa13,Psmc2,Ctsk,ND4L,Nme2,Cars1,Ncl,Fah,Pdcd4,Atp5pb,Cct5,Rb1cc1,Stoml2,Rplp2,Psmd4,Rplp0,Psmd13,Lypla2,Serbp1,Psat1,Bola2,Dap,Eif2s1,Lgmn,Hnrnpu,Mars1,Phb1,Ndufs3,Mcts1,Vcp,Lpcat3,Pwp1,Ass1,Trim71,Ilf3,Pus7,Mfsd2a,Eif4h,Sarnp,ATP8,Mdh1,Dars1,Psmd7,Pdrg1,Psmb1,Mpdu1,Pdgfrb,Psmd2,Atp5f1a,S100a10,Daxx,Ndufs6,Psmb2,Mrpl18,Dazap2,Ncoa7,Spcs1,Aldh6a1,Parp1,Pnpla8,Rpsa,Mcee,Nfkbia,Tars1,Ywhae,Atp5mf,Bcat1,Rps27l,Sars1,Ndufa5,Bdh2,Ndufb9,Ywhaz,Rpl23a,Cstb,Gars1,Sdhaf2,Nars1,Cct8,Gstt1,Nrdc,Ak2,Fkbp2,Idh1,Npepl1,Mydgf,Gss,Flot1,Atp5mc3,Mrpl57,Elob,Mthfd1l,Psmc1,Gsto1,ND1,Nsfl1c,Prkdc,Ndufb2,Dpp3,Rpl11,Rpl7a,Hmg20b,Pdhb,Sdhb,Nelfe,Zfp36,Pithd1,Cpxm1,Eif3c,Magoh,Rhoa,Tmem14a,Nfe2l1,Tbl1x,Psap,Abcf1,Aifm1,Cwc27,Pfdn4,Rack1,Eef1e1,Amd1,Eif3a,Atf4,Gsr,C3,Dcxr,Psmd6,Usp5,Csde1,Rps13,Srpk3,Ubxn1,Gpd2,Med11,Tmtc2,Tecr,Ndufb7,U2af2,Mrpl28,Ubl5,Cops8,Riok2,Hmox1,Denr,Ndufs5,Nae1,Anapc11,Cnbp,Iars1,Sult1a1,Ndufb8,Cst3,Osbp,Ndufs7,Ndufb4,Hgf,Vrk3,Pelo,Fis1,Trim25,Prkcsh,Ufd1,Tbca,Lamtor5,Mgrn1,Wdr83os,Anp32e,Msrb3,Cpne1,Ndufb5,Sptlc2,Fgf10,Ndufs1,Ist1,Ola1,Hpd,Fbxo9,Cth,Pa2g4,Ube2d1,Chmp2a,Usp7,Pik3c3,Ctnnb1,Ube2b,Tax1bp3,Trip11,Fabp3,Mrpl43,Psenen,Ube2h,Cops6,Rnf181,Ascc3,Mrps15,Ggh,Psmd3,Rdx,Dld,Eif2b4,Casp3,Prr16,Jak1,Pdcd5,Psmd11,Spon1,Hspe1,Serinc1,Ptx3,Hspd1,Tpr,Gcn1,Eif1ad,Eif2b1,Gja1,Acsl4,Hmga2,Aco1,Npm1,Hint1,Ndufa6,Pde1a,Eif1ax,Eif6,Tnip1,Pik3r3,Csnk2a2,Gm2a,Atic,Skp1,Ndufab1,Cct3,Mrpl12,Fap,Psmd14,St6gal2,Lonp1,Phlda1,Glrx3,Psmd9,Sfrp2,Tnfaip3,Mycbp2,Paip2b,Pcnp,Uchl5,Usp9x,Gabarap,Ndufb10,Ndufs2,Mrpl23,Atp5f1c,Cops5,Ddb1,Ppib,Taldo1,Eif3m,Rars1,Eif4g1,Nek9,Ndufv1,Ndufa1,Egr1,Cct2,Ndufa2,Cct7,Hnrnpd,Mtch2,Ddost,Enc1,Mmp8,Lrpprc,Mmp14,Ndufa7,Fyn,Birc2,Slit2,Prdx5,Gstp1,Adamts15,Adamts19,Slk,Fam20c,Eif3g,Eif4ebp2,Msi2,Txn,Etf1,Cbx4,Lrp1,Fshr,Fbln1,Adam12
Down	TRUE	1.5092e-47	1707	796	177	0.222362	0.103691	GO:1901566	GO:BP	organonitrogen compound biosynthetic process	26944	22100		ISO IBA IEA,NAS,NAS,ISO IBA IEA,ISS ISO IEA,IBA IEA,IMP ISO IBA IEA,IEA,ISO NAS IEA,NAS,IDA IMP ISO IBA IEA,ISS ISO,ISO,ISS ISO IEA,IEA,IBA IEA,ISS IEA,IDA ISO IBA IEA,IMP,IDA ISO IBA IEA,ISO IBA IEA,ISO,IMP IBA IEA,IMP ISO IEA,ISS ISO IBA IEA,NAS,ISO IEA,ISO IBA IEA,ISO IBA IEA,ISS ISO IBA IEA,ISO IBA NAS IEA,NAS IEA,ISS ISO TAS IEA,ISO IEA,ISO IBA IEA,ISO IBA IEA,IEA,IMP IC,ISS ISO IBA IEA,IMP ISO,ISS,NAS IEA,ISO IBA IEA,IMP IBA,IEA,NAS,NAS,ISO NAS IEA,ISS ISO IBA IEA,ISO IEA,ISO IBA IEA,IDA ISO IEA,IMP,NAS IEA,IBA NAS,IDA ISS ISO IEA,ISS IBA IEA,IEA,IDA ISO IBA IEA,ISO IEA,IDA ISO IBA IEA,NAS,ISO IBA IEA,ISO IEA,IBA,ISS ISO IBA IEA,IMP ISO IEA,IMP,ISS ISO IEA,IEA,IEA,ISO IEA,ISO IBA IEA,IEA,ISO,ISO IBA IEA,NAS,NAS IEA,IEA,IBA NAS IEA,IDA ISO IBA IEA,ISO IBA IEA,IBA IEA,ISO IEA,ISS ISO IBA IEA,NAS,IMP IBA,NAS,NAS IEA,IMP ISS ISO IBA IEA,ISS ISO IBA IEA,ISO IEA,ISO IEA,IBA IEA,IDA ISS NAS,ISO IEA,NAS,IMP,NAS,ISO NAS IEA,NAS,ISS ISO IBA IEA,NAS,IDA,IDA IBA IEA,IEA,IBA,ISS ISO,IMP ISS ISO IBA IEA,IEA,ISO IBA IEA,IDA ISO IBA IEA,ISO IEA,NAS IEA,ISS ISO IBA IEA,NAS,NAS,ISO IBA IEA,NAS,IBA,IDA ISO IBA IEA,NAS,ISO IEA,NAS,NAS,ISS ISO IEA,NAS,IDA IMP ISO IBA IEA,NAS,ISS ISO IBA IEA,IEA,ISS ISO IEA,IMP,IGI,IEA,ISS ISO IEA,ISS NAS IEA,IMP ISO IC IEA,ISS ISO IEA,ISS ISO IBA IEA,ISS ISO IEA,ISS ISO IBA IEA,IEA,ISS ISO IBA IEA,ISO,IMP,ISS ISO IEA,NAS,ISO IBA IEA,IMP ISS ISO IEA,ISO IEA,IMP ISO IBA IEA,NAS,IBA NAS IEA,IEA,IDA,ISS ISO IBA IEA,NAS,NAS,ISO IBA NAS IEA,ISO IBA IEA,IMP IBA IEA,IDA ISO IBA IEA,ISS ISO NAS IEA,NAS,NAS,NAS,ISS ISO IEA,ISS ISO IBA IEA,ISS ISO IEA,IMP IBA,ISS NAS,ISS ISO,IDA ISO IEA,IMP ISS ISO IBA TAS IEA,IBA,ISO IBA IEA	ATP6,ND3,ND4,Asns,Ybx1,Vars1,Atp5if1,Acaca,Rps9,ND2,Aars1,Gstm1,Dbi,Cirbp,Phgdh,Rpl22l1,Dapl1,Eprs1,Mpc2,Lars1,Atp5f1d,Pabpc1,Tmem14c,Abca1,Psph,ND5,Atp5pf,Eif5b,Atp5mg,Kars1,Eif4a1,Rps12,Aldh18a1,Yars1,Atp5pd,Atp5f1b,Oaz1,Mpc1,Qdpr,Abcc5,Gsta1,Rps18,Eif2s2,Gtpbp2,Rbm8a,Ndufa13,ND4L,Nme2,Cars1,Ncl,Atp5pb,Rb1cc1,Stoml2,Rplp2,Rplp0,Serbp1,Psat1,Dap,Eif2s1,Hnrnpu,Mars1,Ndufs3,Mcts1,Vcp,Lpcat3,Ass1,Trim71,Ilf3,Pus7,Eif4h,Sarnp,ATP8,Dars1,Mpdu1,Pdgfrb,Atp5f1a,Ndufs6,Mrpl18,Parp1,Rpsa,Tars1,Atp5mf,Bcat1,Rps27l,Sars1,Ndufa5,Bdh2,Ndufb9,Rpl23a,Gars1,Nars1,Ak2,Gss,Atp5mc3,Mrpl57,Mthfd1l,ND1,Prkdc,Ndufb2,Rpl11,Rpl7a,Pdhb,Sdhb,Zfp36,Eif3c,Magoh,Tmem14a,Abcf1,Rack1,Eef1e1,Amd1,Eif3a,Csde1,Rps13,Tmtc2,Ndufb7,Mrpl28,Denr,Ndufs5,Cnbp,Iars1,Ndufb8,Osbp,Ndufs7,Ndufb4,Pelo,Ndufb5,Sptlc2,Ndufs1,Cth,Pa2g4,Ctnnb1,Trip11,Fabp3,Mrpl43,Ascc3,Mrps15,Dld,Eif2b4,Prr16,Tpr,Gcn1,Eif1ad,Eif2b1,Acsl4,Aco1,Npm1,Ndufa6,Eif1ax,Eif6,Tnip1,Atic,Ndufab1,Mrpl12,St6gal2,Phlda1,Paip2b,Ndufb10,Ndufs2,Mrpl23,Atp5f1c,Eif3m,Rars1,Eif4g1,Ndufv1,Ndufa1,Ndufa2,Hnrnpd,Ddost,Enc1,Lrpprc,Ndufa7,Gstp1,Eif3g,Eif4ebp2,Msi2,Etf1
Down	TRUE	1.23306e-46	146	796	58	0.0728643	0.39726	GO:0006119	GO:BP	oxidative phosphorylation	26944	1997		IBA,ISO IEA,IBA IEA,ISS ISO NAS IEA,ISS ISO NAS IEA,IBA NAS,ISS ISO IBA NAS IEA,IBA IEA,ISO IEA,ISS ISO NAS IEA,ISO IEA,ISO IEA,ISO IBA IEA,IEA,ISS,NAS,IEA,NAS IEA,ISO IEA,IMP,IMP ISO NAS IEA,ISO IEA,ISO,ISO IEA,IBA NAS IEA,ISO IBA IEA,NAS,NAS IEA,ISS ISO IBA IEA,ISS ISO NAS IEA,NAS,NAS,IBA IEA,IMP,NAS,NAS,NAS IEA,IDA NAS,ISS ISO NAS IEA,NAS,IEA,NAS,ISO NAS IEA,IEA,IBA IEA,IMP,IBA NAS IEA,NAS,NAS,NAS,ISS ISO IBA NAS IEA,ISO IEA,IDA ISO IBA NAS IEA,NAS,NAS,IMP,IBA NAS IEA,IEA	COX2,ATP6,COX3,ND3,ND4,CYTB,ND2,COX1,Atp5f1d,ND5,Atp5pf,Atp5pd,Atp5f1b,Uqcrb,Proca1,Ndufa13,Cox6c,ND4L,Atp5pb,Stoml2,Ndufs3,Vcp,ATP8,Atp5f1a,Ndufs6,Atp5mf,Ndufa5,Ndufb9,Sdhaf2,ND1,Ndufb2,Sdhb,Cox7c,Rhoa,Ndufb7,Ndufs5,Ndufb8,Uqcrc1,Ndufs7,Ndufb4,Cox6b1,Ndufb5,Ndufs1,Cox5b,Cox7a2,Dld,Uqcrq,Ndufa6,Ndufab1,Ndufb10,Ndufs2,Atp5f1c,Ndufv1,Ndufa1,Ndufa2,Mtch2,Ndufa7,Cox7b
Down	TRUE	3.86677e-43	4715	796	307	0.385678	0.0651113	GO:0044271	GO:BP	cellular nitrogen compound biosynthetic process	26944	11312		ISO IBA IEA,NAS,NAS,IEA,IDA IMP IGI ISS ISO IEA,IBA IEA,IMP ISO IBA IEA,IEA,ISO NAS IEA,NAS,IDA IMP ISO IBA IEA,ISS ISO IEA,IBA IEA,ISS IEA,IDA ISO IBA IEA,IDA IGI,IMP,IDA ISS ISO IBA IEA,IDA ISO IBA IEA,IDA ISO IEA,ISO IBA IEA,ISO,IMP IBA IEA,IDA ISO IBA IEA,NAS,IMP,ISO IEA,NAS,ISO IBA IEA,ISO IBA IEA,ISS ISO IBA IEA,ISO IBA NAS IEA,NAS IEA,IBA NAS,ISS,IMP,ISO IEA,ISO IBA IEA,ISO IBA IEA,IEA,IMP IC,ISS ISO IBA IEA,ISO IEA,IDA ISO IEA,NAS IEA,IDA ISS ISO IBA IEA,ISO IBA IEA,IEA,IBA,IMP IBA,IEA,ISS ISO IEA,ISS ISO NAS IEA,NAS,ISS ISO NAS IEA,ISS ISO IBA IEA,IGI ISO IEA,IBA,ISS ISO IEA,ISO IBA IEA,ISO IEA,IMP,NAS IEA,IBA NAS,IDA ISS ISO IEA,EXP IDA IMP IGI ISS ISO IBA IEA,IDA IGI ISO IBA IEA,ISO IEA,IDA ISO IBA IEA,IDA IMP ISS ISO IBA IEA,IDA ISO IBA IEA,IDA IMP ISO IEA,NAS,ISO IBA IEA,ISS ISO IEA,IGI ISS ISO IBA IEA,ISO IEA,ISS ISO IBA IEA,IDA ISS ISO IBA IEA,ISS ISO IEA,IMP ISO IEA,IMP ISO IEA,ISS ISO IEA,IEA,IDA IMP IEA,ISO IEA,ISO IBA IEA,IDA,IMP,IGI,ISO IBA IEA,ISO,IDA,IEA,IDA ISO IBA IEA,IGI,NAS,IEA,NAS IEA,ISS ISO IBA IEA,IEA,ISO IBA IEA,IBA NAS IEA,IMP ISO IEA,IDA ISO IBA IEA,ISO IBA IEA,IEA,ISO IEA,IDA IEA,IEA,ISS ISO IBA IEA,NAS,IMP IBA,ISS,NAS,IDA ISO,NAS IEA,IMP ISS ISO IBA IEA,ISO IEA,ISO IBA IEA,ISS ISO IBA IEA,ISO IEA,IDA IBA,ISO IEA,IMP ISO IBA,IDA,ISO IEA,IDA TAS IEA,IBA,ISS ISO IBA IEA,IBA IEA,IDA ISS NAS,ISO IEA,IDA ISO IBA IEA,ISO IEA,IDA IMP ISO IBA IEA,NAS,IMP ISO IEA,NAS,ISO NAS IEA,NAS,NAS,ISS ISO IBA IEA,NAS,IDA IMP ISS ISO IBA IEA,IDA IMP IGI ISO IEA,ISS ISO IEA,IDA IBA IEA,IEA,IDA,IBA,IDA IMP ISO IBA IEA,IMP IGI IBA,ISS ISO IEA,ISS ISO,ISS ISO IEA,IMP ISS ISO IBA IEA,IEA,ISO IBA IEA,IDA ISO IBA IEA,NAS,IDA IMP IGI ISS ISO IBA IEA,IDA IMP IGI ISO IBA IEA,ISO IEA,IEA,IBA,NAS IEA,ISO IEA,IDA ISO IBA TAS IEA,NAS IEA,IDA ISO IBA IEA,ISS ISO IEA,NAS,NAS,ISO IBA IEA,NAS,IDA ISO IBA,IDA ISO IBA IEA,NAS,IMP ISS ISO IBA IEA,ISO IEA,NAS,IBA NAS IEA,NAS,ISO IEA,ISS ISO IEA,IDA IPI IMP ISO IBA IEA,IDA IEA,IEA,ISS ISO IEA,IBA,IMP,NAS,IDA IMP ISO IBA IEA,IDA,NAS,IDA ISO IBA IEA,IEA,IMP,ISO IEA,IDA IMP IGI ISO IBA IEA,IDA IMP IGI ISS ISO IBA IEA,ISS ISO IEA,ISS ISO IBA IEA,ISO IEA,IEA,IDA IBA,IDA,IEA,ISO IEA,ISS ISO IEA,ISS NAS IEA,ISS ISO IBA IEA,IEA,ISS IEA,IMP ISO IC IEA,IEA,ISS ISO IEA,IDA ISO IBA IEA,ISS ISO IBA IEA,ISO IBA IC IEA,IMP,ISS ISO IEA,ISS ISO IBA IEA,IEA,ISS ISO IBA IEA,IMP IBA,ISO IEA,ISO,IDA ISS ISO IBA IEA,IMP,ISS IEA,IMP ISS ISO IBA IEA,ISS ISO IEA,NAS,IMP ISS ISO IBA IEA,ISO IBA IEA,IMP ISS ISO IEA,IMP IBA,IDA ISO IBA IEA,IDA ISO IBA TAS IEA,ISO IBA IEA,IMP ISO IBA IEA,NAS,ISO IEA,ISO IBA NAS IEA,IDA ISS ISO IBA IEA,IDA ISO IBA IEA,ISS ISO,ISS IBA IEA,IDA ISO IEA,IMP ISS ISO IBA IEA,IEA,ISS ISO IBA IEA,ISO IEA,NAS,IEA,NAS,ISO IBA NAS IEA,IDA IGI ISO IBA NAS IEA,ISO IBA IEA,ISO IEA,ISS ISO TAS IEA,IMP IBA IEA,IDA ISO IBA IEA,ISS ISO NAS IEA,NAS,NAS,IDA IMP ISO IBA IEA,ISO IEA,NAS,IMP ISO IBA IEA,ISO IEA,IMP ISO IBA IEA,IMP ISS ISO IEA,IDA IBA IC IEA,IDA IMP ISO IBA IEA,ISS ISO IEA,ISO IEA,IMP IBA,IDA IMP ISS ISO IBA NAS IEA,IEA,ISS NAS,IMP ISO IBA IEA,IEA,ISS ISO IEA,IEA,ISO IEA,ISS ISO IBA IEA,IEA,IEA,IBA IEA,IGI ISO,IDA ISO IEA,IMP ISS ISO IBA TAS IEA,IBA,IGI,ISO IBA IEA,IDA IMP IGI ISO IBA IEA,ISO IBA IEA,IEA,IEA,ISO IBA IEA,IDA ISO IBA IEA,ISO IEA,ISO IBA IEA,IEA	ATP6,ND3,ND4,Asns,Ybx1,Vars1,Atp5if1,Acaca,Rps9,ND2,Aars1,Cirbp,Rpl22l1,Dapl1,Eprs1,Hnrnpab,Mpc2,Atf5,Lars1,Psmc5,Atp5f1d,Pabpc1,Tmem14c,Srebf2,ND5,Sqstm1,Atp5pf,Actb,Eif5b,Atp5mg,Kars1,Eif4a1,Rps12,Brd9,Psma6,Sri,Yars1,Atp5pd,Atp5f1b,Oaz1,Mpc1,Qdpr,Psmc3,Phb2,Rps18,Atf7ip,Eif2s2,Stat1,Psmc6,Gtpbp2,Rbm8a,Clu,Ndufa13,ND4L,Nme2,Cars1,Ncl,Ssbp4,Pdcd4,Atp5pb,Cct5,Stoml2,Rplp2,Rplp0,Serbp1,Cebpb,Srebf1,Dap,Eif2s1,Hnrnpu,Mars1,Phb1,Ndufs3,Mcts1,Vcp,Hnrnpk,Pwp1,Ass1,Klf7,Bcas3,Trim71,Ilf3,Pus7,Eif4h,Sarnp,ATP8,Dars1,Ptges2,Pdgfrb,Txnip,Atp5f1a,Adrm1,S100a10,Daxx,Cebpd,Ccpg1,Ndufs6,Sap18,Mrpl18,Ncoa7,Parp1,Arid5b,Rpsa,Nfkbia,Tars1,Atp5mf,Hbp1,Rps27l,Tead1,Zfhx4,Sars1,Ndufa5,Bdh2,Eda2r,Ndufb9,Ywhaz,Rpl23a,Gars1,Exosc9,Gtf3c6,Nars1,Cct8,Phf14,Ak2,Safb,Mydgf,Gss,Hdac7,Bnc2,Ilf2,Atp5mc3,Mrpl57,Elob,Etv1,Mthfd1l,Tfe3,ND1,Prkdc,Ndufb2,Rpl11,Rpl7a,Hmg20b,Pdhb,Sdhb,Nelfe,Zfp36,Pithd1,Eif3c,Magoh,Rhoa,Tmem14a,Nfe2l1,Tbl1x,Polr2b,Abcf1,Actr2,Rack1,Eef1e1,Amd1,Eif3a,Med28,Atf4,Dach1,Csde1,Smarca2,Tshz2,Rps13,Dynll1,Sp3,Med11,Klf12,Polr2c,Ndufb7,Mrpl28,Denr,Ndufs5,Cnbp,Iars1,Ndufb8,Ppargc1b,Osbp,Ndufs7,Yeats4,Ndufb4,Hgf,Pelo,Etv4,Hivep1,Trim25,Polr2h,Sltm,Mospd1,Ndufb5,Sptlc2,Fgf10,Ndufs1,Tcf12,Npas3,Cth,Pa2g4,Stat6,Ctnnb1,Xpc,Polr2l,Polr1a,Mrpl43,Znf318,Pik3r2,Rpf2,Bmp5,Ascc3,Mrps15,Cdk5rap2,Plscr2,Bud31,Dld,Lrrfip2,Eif2b4,Cebpg,Prr16,Thrap3,Ptx3,Tpr,Gcn1,Eif1ad,Eif2b1,Phf19,Gja1,Acsl4,Hmga2,Aco1,Rbm14,Npm1,Hint1,Ndufa6,Elf1,Eif1ax,Eif6,Tnip1,Atf6,Twist1,Maml3,Atic,Ndufab1,Cct3,Mrpl12,Polr1e,Gtf2f1,Psmd9,Gmds,Sfrp2,Nkap,Taf15,Paip2b,Uchl5,Ndufb10,Hsbp1,Ndufs2,Mrpl23,Hdac1,Atp5f1c,Sub1,Cops5,Eif3m,Rars1,Eif4g1,Ndufv1,Ndufa1,Egr1,Cct2,Ndufa2,Lyar,Cct7,Supt6h,Hnrnpd,Meis1,Prdm1,Enc1,Top2b,Lrpprc,Brd7,Cebpz,Ndufa7,Chd5,Zfhx3,Polr2e,Birc2,Prdx5,Mllt3,Noc2l,Ddx54,Tbx4,Pfn1,Eif3g,Eif4ebp2,Msi2,Txn,Etf1,Cbx4,Meis2,C1qbp,Lmx1b,Meox2,Ebf3,Anxa4,Fosl1,Trps1
Down	TRUE	4.7501e-42	202	796	62	0.0778894	0.306931	GO:0009060	GO:BP	aerobic respiration	26944	3273		IBA,ISO IEA,IBA IEA,ISS ISO NAS IEA,ISS ISO IBA NAS IEA,IBA NAS,ISS ISO IBA NAS IEA,IBA IEA,ISS ISO IEA,ISS ISO NAS IEA,ISO IEA,ISO IEA,ISO IBA IEA,IEA,ISS,NAS,IEA,NAS IEA,ISO IEA,IMP,IMP ISO NAS IEA,ISO IEA,ISO,IBA IEA,ISO IEA,IBA NAS IEA,ISO IBA IEA,NAS,NAS IEA,ISS ISO IBA IEA,IEA,ISS ISO IBA NAS IEA,NAS,IEA,IBA NAS IEA,IBA IEA,IMP,NAS,NAS,NAS IEA,IDA NAS,ISS ISO IBA NAS IEA,NAS,IEA,NAS,ISO NAS IEA,IEA,IBA IEA,IMP,IBA NAS IEA,IBA IEA,NAS,NAS,NAS,ISS ISO IBA NAS IEA,ISO IEA,IDA ISO IBA NAS IEA,NAS,NAS,IMP,IBA NAS IEA,IEA	COX2,ATP6,COX3,ND3,ND4,CYTB,ND2,COX1,Atp5f1d,ND5,Atp5pf,Atp5pd,Atp5f1b,Uqcrb,Proca1,Ndufa13,Cox6c,ND4L,Atp5pb,Stoml2,Ndufs3,Vcp,ATP8,Mdh1,Atp5f1a,Ndufs6,Atp5mf,Ndufa5,Ndufb9,Sdhaf2,Idh1,ND1,Ndufb2,Pdhb,Sdhb,Cox7c,Rhoa,Ndufb7,Ndufs5,Ndufb8,Uqcrc1,Ndufs7,Ndufb4,Cox6b1,Ndufb5,Ndufs1,Cox5b,Cox7a2,Dld,Uqcrq,Aco1,Ndufa6,Ndufab1,Ndufb10,Ndufs2,Atp5f1c,Ndufv1,Ndufa1,Ndufa2,Mtch2,Ndufa7,Cox7b
Down	TRUE	5.54959e-42	14364	796	614	0.771357	0.0427458	GO:0008152	GO:BP	metabolic process	26944	3159		IBA IEA,ISO IBA IEA,IBA IEA,ISS ISO NAS IEA,ISS ISO IBA NAS IEA,IBA NAS IEA,IMP IBA IEA,ISO IBA IEA,IDA IMP IGI ISS ISO IBA IEA,ISS ISO IBA IEA,IBA IEA,IBA TAS IEA,IMP ISO IBA IEA,IDA IMP IGI ISO IBA IEA,IMP ISO IEA,ISO NAS IEA,ISS ISO IBA IEA,IDA ISS ISO IBA NAS IEA,IDA IMP ISO IBA IEA,IBA IEA,ISS ISO IEA,IMP ISO IBA,ISS ISO IBA IEA,IBA IEA,IMP IBA IEA,IMP IEA,IBA IEA,IDA IMP ISO IBA IEA,IBA IEA,IBA IEA,ISS IBA IEA,IMP ISS ISO IEA,IBA IEA,IBA IEA,IDA ISO IBA IEA,IDA IMP IGI ISS ISO IBA TAS IEA,IBA IEA,IBA IEA,IDA IGI ISO IBA NAS IEA,IMP ISS ISO IEA,IMP,IDA IMP ISS ISO IBA IEA,IDA ISO IBA IEA,IBA IEA,IDA ISO IBA IC IEA,IDA ISS ISO IBA IEA,ISS ISO IBA IEA,IDA ISO IBA IEA,IBA IEA,IMP ISS ISO IEA,IMP IBA IEA,IDA IMP ISO IEA,ISS ISO IBA IEA,IDA ISO IBA IEA,ISS ISO NAS IEA,IDA IMP ISS ISO IBA IEA,ISO IEA,ISO NAS IC IEA,ISO IBA IEA,ISO IBA IEA,ISS ISO IBA IEA,IBA IEA,ISO IBA NAS IEA,NAS IEA,ISS ISO IBA IEA,ISS ISO TAS IEA,ISS ISO IBA IEA,IDA IMP ISO IBA IEA,IBA NAS,IMP ISS ISO IBA IEA,ISS ISO IBA IEA,IMP,IBA IEA,ISO IEA,ISO IBA IEA,IMP ISO IBA IEA,IDA ISO IBA TAS IEA,ISO IBA IEA,IDA IMP ISO IEA,IDA IMP ISO TAS,IMP IC,IDA ISO IBA IEA,ISS ISO IBA IEA,ISS ISO IBA IEA,ISO IBA IEA,IBA IEA,IBA IEA,IMP ISO,IBA IEA,IEA,IBA IEA,IDA IMP ISO IEA,ISS ISA IBA IEA,ISS ISO IBA IEA,NAS IEA,IDA ISS ISO IBA IEA,ISO IBA IEA,IEA,IDA ISS ISO IBA IEA,IBA IEA,IDA IMP ISO IEA,IMP IBA,ISS IEA,ISS ISO IBA NAS IEA,IMP ISS ISO IBA IEA,ISS ISO NAS IEA,ISO IBA IEA,IMP ISS ISO IBA IEA,IEA,NAS IEA,ISS ISO NAS IEA,ISS ISO IBA IEA,IDA IGI ISO IBA IEA,IBA,IMP IBA IEA,IMP ISS ISO IEA,ISS ISO IBA IEA,ISO IBA IEA,ISO IBA IEA,IDA IMP ISS ISO IBA IEA,IDA ISS ISO IBA IEA,IMP,NAS IEA,IBA IEA,IBA NAS,IBA,IDA ISS ISO IEA,IDA ISS ISO IEA,EXP IDA IMP IGI ISS ISO IBA IEA,IMP ISO IEA,ISS ISO IEA,ISS IBA IEA,ISS IEA,IDA IMP IGI ISO IBA TAS IEA,ISO IBA IEA,IDA ISO IBA IEA,IDA IMP ISO IBA IEA,IDA IMP ISS ISO IBA IEA,IDA ISO IBA IEA,ISS ISO IBA IEA,IDA IMP ISS ISO IEA,IMP ISS ISO NAS IEA,ISO IBA IEA,EXP IDA IMP IGI ISS ISO IBA IEA,IDA IBA,IMP IGI ISS ISO IBA IEA,IMP ISS ISO IBA IEA,IDA IBA IEA,IMP ISO IEA,IEA,ISS ISO IBA IEA,IDA IBA IEA,IDA ISS ISO IBA IEA,ISS ISO IEA,ISS ISO IEA,IDA IMP IGI ISS ISO IBA IEA,IDA IMP ISO IEA,IEA,ISS ISO IBA IEA,IDA ISS ISO IBA IEA,IMP ISO IEA,IMP,IEA,IDA IMP ISS ISO IBA IEA,ISO IEA,ISO IBA TAS IEA,ISO IBA IEA,IBA,IEA,IDA ISO IEA,IEA,IEA,ISS IEA,IDA IMP ISS ISO IEA,IBA IEA,ISO IBA IEA,IGI,IMP ISO IBA IEA,ISO,IDA ISO IEA,IEA,IDA ISO IBA IEA,IGI,IMP IBA NAS IEA,ISO IEA,IBA IEA,NAS IEA,IDA,IDA ISS ISO IBA IEA,ISO IBA IEA,ISO IBA IEA,ISO IEA,ISS ISO IBA IEA,IEA,ISO TAS IEA,IEA,IMP ISS ISO IBA IEA,IEA,IMP ISO IBA IEA,IBA NAS IEA,ISO IBA IEA,IMP ISO IEA,IMP,IDA ISO IBA IEA,IDA ISO IEA,ISO IBA IEA,IDA IBA IEA,ISS ISO IBA IEA,IEA,IEA,ISO IEA,IDA IEA,IEA,IMP ISS ISO IBA IEA,IMP IEA,ISS ISO IBA IEA,IMP IBA NAS IEA,IMP ISS ISO IBA IEA,ISS,NAS IEA,IDA ISS ISO,ISS ISO IBA IEA,NAS IEA,ISO IEA,IMP ISS ISO IBA IEA,ISO IBA IEA,ISO IBA IEA,ISS ISO IBA IEA,ISS ISO IBA IEA,ISS ISO IBA IEA,ISO IEA,ISO IBA IEA,IDA IMP ISO IBA IEA,IDA IMP ISO IEA,IDA ISS ISO IEA,IDA IBA,ISO IEA,IMP ISO IBA,IEA,IMP ISS ISO IBA IEA,IBA IEA,IDA,ISS ISO IEA,ISO IEA,ISO IEA,IDA ISO TAS IEA,ISS ISO IEA,ISS ISO IBA IEA,IBA,ISS ISO IBA IEA,IBA IEA,IDA ISS NAS,IGI ISO IBA IEA,ISO IEA,IDA ISO IBA IEA,ISO IBA IEA,IDA IMP ISO IBA IEA,IBA IEA,ISS ISO IBA IEA,ISS ISO IBA NAS IEA,IBA,IDA IMP ISO IBA IEA,IMP IGI ISS ISO IBA NAS IEA,IDA ISS ISO IEA,NAS,ISO IEA,IMP ISS ISO IBA IEA,IMP ISO NAS IEA,IBA NAS,IDA IBA NAS,ISS ISO IBA IEA,ISO IBA NAS IEA,IDA IMP ISS ISO IBA IEA,IBA IEA,IDA IMP IGI ISS ISO IEA,IMP ISS ISO IEA,IBA,IBA IEA,IDA IBA IEA,ISS ISO IBA NAS IEA,IDA IMP ISS ISO,IBA,IDA IMP ISO IBA IEA,IMP IGI IBA,ISS ISO IEA,IDA IMP IBA IEA,IEA,ISS ISO,ISS ISO IEA,IMP,IGI ISS IEA,IEA,ISO IBA IEA,ISO IEA,IBA,IMP ISS ISO IBA IEA,IEA,ISO IEA,ISO IBA IEA,IEA,IDA ISO IBA IEA,NAS,IDA IMP IGI ISS ISO IBA IEA,ISO IBA IC IEA,ISO IEA,IDA IMP IGI ISO IBA IEA,ISS ISO IEA,ISS ISO IBA TAS IEA,IDA ISO IBA IEA,IDA IMP ISO IEA,IBA,ISO IEA,ISS ISO IBA IEA,ISO IEA,IEA,IMP IBA IEA,ISO NAS IEA,IBA IEA,ISO IEA,ISS ISO IBA IEA,IMP ISO IEA,IBA,IMP ISS ISO IEA,IDA ISO IBA TAS IEA,ISO NAS IEA,IDA ISO IBA IEA,IMP,IMP,ISS ISO IBA IEA,ISS ISO IEA,ISS ISO IBA IEA,NAS IEA,IMP ISS ISO IEA,IDA ISS ISO NAS IEA,NAS,IBA IEA,IEA,ISS ISO IBA IEA,IDA ISO IEA,IDA IMP ISO IBA IEA,IEA,ISO IBA IEA,NAS,ISS ISO IBA IEA,ISS ISO IBA IEA,ISS ISO IBA IEA,ISO,IDA ISO IBA,IMP IBA IEA,IDA ISO IBA IEA,IDA IMP ISS ISO IBA IEA,IEA,ISS ISO IBA IEA,NAS IEA,IMP ISS ISO IBA IEA,ISO,ISO IEA,IDA NAS,ISS ISO IBA NAS IEA,ISO IBA NAS IEA,NAS,IDA ISO IBA IEA,ISS ISO IEA,IEA,ISS ISO IBA IEA,IDA IPI IMP ISO IBA IEA,ISO IBA IEA,IEA,IDA IEA,ISO IEA,ISS ISO IEA,IGI ISS ISO IBA TAS,IEA,ISS ISO IBA IEA,IDA ISO IBA IEA,EXP ISS ISO IEA,IEA,IBA IEA,ISO IEA,ISS IBA IEA,IDA ISO IBA IEA,IEA,IBA,IMP,IEA,IEA,IMP ISO IBA IEA,ISO,NAS,IDA IMP ISO IBA IEA,IDA IMP ISO IBA IEA,ISS ISO NAS IEA,IDA IMP ISO IBA IEA,IEA,ISO IEA,ISO IEA,ISS ISO IBA IEA,ISS ISO IBA IEA,IEA,IDA IMP ISS ISO IBA IEA,ISO IEA,IEA,IMP ISO IBA IEA,IDA IGI ISS ISO IBA IEA,IDA,ISO IEA,IEA,IMP ISS ISO IEA,IMP ISO IBA IEA,IDA IMP IGI ISO IBA IEA,IBA,IDA IMP IGI ISS ISO IBA IEA,IMP ISS ISO IBA IEA,IDA IMP ISS ISO IBA IEA,IBA IEA,IEA,ISS ISO IBA IEA,IMP,IBA IEA,IMP IGI IC,ISO IEA,IEA,IDA IBA,IMP ISS ISO IBA NAS IEA,IGI ISS ISO IBA IEA,IEA,IDA ISS ISO IBA IEA,IBA IEA,ISO IBA IEA,ISS ISO IBA IEA,ISO IEA,ISS ISO IEA,ISS NAS IEA,IBA,ISS ISO IBA IEA,IEA,ISO IBA IEA,IBA IEA,ISS ISO IBA IEA,IMP,ISS ISO IBA IEA,ISO IEA,IDA IMP ISS ISO IC IEA,IEA,ISS ISO IEA,IBA NAS IEA,IDA IMP ISS ISO IBA IEA,IDA ISS ISO RCA IEA,ISS ISO IBA IEA,IEA,ISO,ISS ISO IBA IC IEA,ISS ISO IBA IEA,IDA,IEA,ISS ISO IBA IEA,IBA IEA,ISS ISO IEA,IMP ISO IEA,ISO IBA IEA,IDA IGI ISO IBA IEA,ISS ISO IBA IEA,ISS ISO IBA IEA,IEA,ISS ISO IBA IEA,IMP ISO IBA IEA,IMP ISO IEA,ISS ISO IBA TAS IEA,IDA IMP ISS ISO IBA IEA,IMP IGI ISS ISO IBA IEA,ISO IEA,ISS IBA IEA,IBA,IDA IMP IGI ISS ISO IBA IEA,IMP ISS ISO IBA IEA,NAS,ISS ISO IBA IEA,ISO IEA,IMP IGI ISS ISO IBA IEA,ISO IBA IEA,IMP ISS ISO IBA IEA,IBA,IMP ISS ISO IBA IEA,ISO IBA IEA,ISS ISO IBA NAS IEA,IDA ISO IBA IEA,IDA IGI ISO IBA TAS IEA,ISO IEA,IMP IBA IEA,ISO IBA IEA,IMP ISO IBA IEA,IDA IGI ISO IBA IC IEA,NAS IEA,ISO IBA IEA,ISO IBA NAS IEA,IBA,IDA ISS ISO IBA IEA,ISS ISO IBA IEA,ISS ISO IBA IEA,ISS ISO IBA IC IEA,IDA ISO IBA IEA,IDA ISS ISO IBA IEA,IDA ISS ISO IBA IEA,ISO IEA,IDA,ISS ISO IEA,IMP,ISS ISO IEA,ISS IBA IEA,IDA ISO IEA,IMP ISS ISO IBA IEA,IMP IGI ISO IEA,IDA IMP ISS ISO NAS IC IEA,IDA IMP ISS ISO IEA,ISS ISO IBA IEA,ISS ISO IBA IEA,IEA,IDA IMP ISS ISO IEA,IEA,ISS ISO IBA IEA,NAS,IEA,ISS ISO IBA NAS IEA,ISO IBA NAS IEA,ISS ISO IEA,ISO IBA IEA,IDA IGI ISO IBA NAS IEA,ISO IBA IEA,ISO IEA,IBA,ISS ISO TAS IEA,IMP ISS ISO IBA IEA,ISS IBA IEA,IDA IEA,IDA IMP ISO IBA IEA,IDA,IMP ISS ISO IBA IEA,IMP IBA IEA,IEA,IDA ISO IBA IEA,ISS,ISS ISO NAS IEA,IEA,ISO,IDA ISO IBA NAS IEA,NAS,IDA IMP ISO IBA IEA,ISO IBA IEA,IMP,NAS IEA,IMP ISS ISO IBA IEA,ISO IBA IEA,IMP ISO IBA IEA,IMP,IMP ISS ISO IBA IEA,IDA IBA IC IEA,IMP IBA,IDA IMP ISO IBA IEA,IMP,IDA ISO NAS IEA,ISS ISO IBA IEA,IEA,ISS ISO IBA IEA,IMP ISS ISO IBA IEA,ISS ISO IBA IEA,IMP IGI IBA,IDA IMP ISS ISO IBA NAS IEA,IEA,IMP IGI ISO IBA IEA,ISS IBA NAS IEA,IMP ISO IBA IEA,ISO IEA,IDA IMP IGI ISO IEA,IBA,IEA,ISS ISO IEA,IMP IGI ISS ISO IBA IEA,IEA,IEA,ISS ISO IBA IEA,IGI ISO IEA,ISS ISO IBA IEA,IDA IMP ISS ISO IBA IEA,IDA IMP ISS ISO IEA,IEA,ISS ISO IBA IEA,IBA IEA,IEA,IEA,ISS IEA,IDA IMP ISS IEA,IGI ISO,IDA ISO IBA IEA,IDA ISO IEA,IMP ISS ISO IBA TAS IEA,IBA,IGI ISO IEA,IEA,ISO IBA IEA,IDA IMP IGI ISO IBA IEA,ISO IBA IEA,IEA,IEA,IEA,IDA IMP,IMP IGI,ISO IBA IEA,ISO IEA,IBA IEA,IDA ISO IBA IEA,ISO IEA,IDA IMP ISO IBA IEA,IMP ISO IBA IEA,IEA	COX2,ATP6,COX3,ND3,ND4,CYTB,Lipg,Asns,Ybx1,Snrpd2,Vars1,Psmb3,Atp5if1,Acaca,Aldh1l2,Rps9,Snrpg,ND2,Aars1,Psmb4,Gstm1,Dbi,Cirbp,Psma7,Hgd,Phgdh,Rpl22l1,Hmgcr,COX1,Blmh,Dapl1,Akr1b1,Psmb6,Psma5,Eprs1,Sod1,Psmb7,Hspa9,Hnrnpab,Myh9,Mpc2,Atf5,Lars1,Psma2,Acsbg2,Psmc5,Atp5f1d,Psmb5,Psma4,Pabpc1,Tmem14c,Abca1,Psph,Srebf2,ND5,Sqstm1,Atp5pf,Actb,Eif5b,Atp5mg,Kars1,Psma1,Eif4a1,Rps12,Ggps1,Aldh18a1,Ftsj3,Fasn,Brd9,Mid1ip1,Psma6,Sri,Fads2,Yars1,Atp5pd,Atp5f1b,Oaz1,Fdps,Akr1a1,Grb10,Mpc1,Ch25h,Qdpr,Ppa2,Psmc3,Ddx46,Psma3,Abcc5,Psmd1,Uqcrb,Psmc4,Phb2,Gsta1,Snrpb,Rps18,Atf7ip,Eif2s2,Stat1,Pgd,Psmc6,Mif,Gtpbp2,Proca1,Rbm8a,Clu,Ndufa13,Psmc2,Ctsk,Cox6c,ND4L,Nme2,Cars1,Ncl,Ssbp4,Fah,Pdcd4,Cyp27a1,Atp5pb,Cct5,Rb1cc1,Vmp1,Stoml2,Rplp2,Psmd4,Rplp0,Psmd13,Lypla2,Serbp1,Cebpb,Mfsd12,Rab39b,Psat1,Bola2,Srebf1,Dap,Eif2s1,Lgmn,Hnrnpu,Mars1,Sesn1,Phb1,Ndufs3,Mcts1,Vcp,Ahnak,Hnrnpk,Lpcat3,Prxl2b,Pwp1,Zranb2,Ass1,Srsf2,Klf7,Aifm2,Bcas3,Trim71,Ilf3,Slx9,Pus7,Fto,Mfsd2a,Dync1h1,Eif4h,Sarnp,ATP8,Mdh1,Dars1,Psmd7,Pdrg1,Ptges2,Erg28,Psmb1,Mpdu1,Pdgfrb,Psmd2,Exosc8,Txnip,Atp5f1a,Adrm1,S100a10,Daxx,Cebpd,Ccpg1,Ndufs6,Sap18,Psmb2,Mrpl18,Dazap2,Ncoa7,Spcs1,Aldh6a1,Ppp1r10,Echs1,Parp1,Pabpn1,Arl6ip4,Pnpla8,Bccip,Arid5b,Rpsa,Mcee,Nfkbia,Naa40,Tars1,Ywhae,Atp5mf,Bcat1,Lsm5,Utp20,Hbp1,Rps27l,Tead1,Zfhx4,Anxa1,Npc2,Sars1,Ndufa5,Bdh2,Eda2r,Ndufb9,Ywhaz,Lsm2,Rpl23a,Cstb,Gars1,Exosc9,Gtf3c6,Sdhaf2,Nars1,Map1lc3a,Rexo2,Cct8,Gstt1,Nrdc,Cbr1,Phf14,Ak2,Safb,Fkbp2,Idh1,Npepl1,Mydgf,Vps13c,Gss,Flot1,Hdac7,Syf2,Son,Bnc2,Ilf2,Atp5mc3,Mrpl57,Insig1,Elob,Etv1,Mthfd1l,Tfe3,Psmc1,Gsto1,ND1,Nsfl1c,Cd276,Prkdc,Helq,Ndufb2,Dpp3,Tra2b,Rpl11,Rpl7a,Hmg20b,Pdhb,Sdhb,Nelfe,Cox7c,Zfp36,Pithd1,Ebna1bp2,Cpxm1,Eif3c,Magoh,Rhoa,Tmem14a,Nfe2l1,Tbl1x,Polr2b,Psap,Sugp2,Abcf1,Actr2,Col3a1,Aifm1,Cwc27,Prdx3,Pfdn4,Srfbp1,Rack1,Zfc3h1,Eef1e1,Amd1,Hsd17b12,Eif3a,Med28,Atf4,Gsr,Acad9,Dach1,C3,Srsf3,Dcxr,Mpv17,Psmd6,Usp5,Dus2,Csde1,Smarca2,Tshz2,Rps13,Srpk3,Dynll1,Ubxn1,Gpd2,Ddx23,Kmt5b,Sp3,Med11,Klf12,Il5ra,Stx1b,Tmtc2,Polr2c,Tecr,Ndufb7,Acadvl,U2af2,Mrpl28,Ubl5,Cops8,Riok2,Hpgds,Hmox1,Slc3a2,Denr,Ndufs5,Nae1,Anapc11,Snrpd1,Ccl4,Cnbp,Sem1,Iars1,Nsun2,Sult1a1,Snrpf,Ndufb8,Ppargc1b,Cst3,Osbp,Uqcrc1,Ndufs7,Yeats4,Ndufb4,Hgf,Ddx27,Vrk3,Pelo,Etv4,Fis1,Pcca,Hivep1,Trim25,Polr2h,Prkcsh,Cox6b1,Cwc22,Phyh,Ufd1,Nop2,Tbca,Lamtor5,Isy1,Mgrn1,Wdr83os,Sltm,Mospd1,Anp32e,Msrb3,Thoc2,Cpne1,Ndufb5,Sptlc2,Fgf10,Ndufs1,Tcf12,Npas3,Ist1,Ola1,Hpd,Fbxo9,Brix1,Cth,Pa2g4,Cox5b,Prdx2,Ube2d1,Edar,Chmp2a,Usp7,Smchd1,Pik3c3,Stat6,Sult6b1,Ctnnb1,Ube2b,Xpc,Cox7a2,Tax1bp3,Polr2l,Trip11,Puf60,Fabp3,Polr1a,Mrpl43,Znf318,Psenen,Ube2h,Cops6,Pik3r2,Rpf2,Rnf181,Zc3h10,Bmp5,Ascc3,Mrps15,Ggh,Cdk5rap2,Plscr2,Fads1,Psmd3,Rbmx2,Herc1,Bud31,Rdx,Dld,Lrrfip2,Eif2b4,Uqcrq,Cebpg,Casp3,Prr16,Jak1,Pdcd5,Thrap3,Psmd11,Spon1,Cstf2,Sacm1l,Hspe1,Serinc1,Ptx3,Exosc7,Hspd1,Tpr,Gcn1,Eif1ad,Eif2b1,Phf19,Gja1,Acsl4,Hmga2,Aco1,Tbc1d5,Rbm14,Nol10,Npm1,Hint1,Ndufa6,Ssbp1,Pde1a,Elf1,Eif1ax,Eif6,Nup93,Tnip1,Pik3r3,Cwc15,Atf6,Twist1,Csnk2a2,Gm2a,Maml3,Atic,Skp1,Ndufab1,Cct3,Mrpl12,Mrto4,Polr1e,Fap,Psmd14,St6gal2,Gtf2f1,Lonp1,Papola,Matr3,Phlda1,Glrx3,F11r,Psmd9,Gmds,Sfrp2,Nkap,Taf15,Tnfaip3,Mycbp2,Paip2b,Pcnp,Snrnp27,Uchl5,Usp9x,Gabarap,Ndufb10,Hsbp1,Ndufs2,Mrpl23,Nsrp1,Snd1,Hdac1,Atp5f1c,Sub1,Lmnb1,Cops5,Ddb1,Ppib,Prkrip1,Taldo1,Crhbp,Pqbp1,Eif3m,Smc1a,Rars1,Ndufa4,Eif4g1,Nek9,Kif1b,Ndufv1,Ndufa1,Egr1,Cct2,Tuba1a,Ndufa2,Lyar,Cct7,Supt6h,Plec,Hnrnpd,Meis1,Carhsp1,Prdm1,Mtch2,Zc3h13,Ddost,Lima1,Enc1,Mmp8,Top2b,Lrpprc,Brd7,Cebpz,Mmp14,Ndufa7,Chd5,Slc7a5,Fyn,Dhx37,Zfhx3,Polr2e,Birc2,Rbm28,Cox7b,Snrpd3,Slit2,Prdx5,Mllt3,Gstp1,Noc2l,Ddx54,Tbx4,Adamts15,Adamts19,Slk,Fam20c,Pfn1,Mat2a,Eif3g,Eif4ebp2,Msi2,Txn,Utp11,Etf1,Cbx4,Meis2,C1qbp,Lrp1,Lmx1b,Tnc,Fshr,Meox2,Fbln1,Adam12,Ebf3,Anxa4,Aff2,Fosl1,Trps1
Down	TRUE	2.6472e-41	70	796	41	0.0515075	0.585714	GO:0015986	GO:BP	proton motive force-driven ATP synthesis	26944	5122		ISO IBA IEA,NAS,NAS,NAS,ISO IBA IEA,NAS,ISO IEA,ISO IBA IEA,ISO IBA IEA,ISO IBA IEA,NAS,NAS,ISO IBA IEA,IMP,NAS,ISO IEA,ISO IBA IEA,NAS,ISO IBA IEA,NAS,NAS,IBA IEA,NAS,NAS,NAS,NAS,NAS,NAS,NAS,NAS,NAS,NAS,NAS,NAS,NAS,NAS,ISO IBA IEA,NAS,NAS,NAS,NAS	ATP6,ND3,ND4,ND2,Atp5f1d,ND5,Atp5pf,Atp5mg,Atp5pd,Atp5f1b,Ndufa13,ND4L,Atp5pb,Stoml2,Ndufs3,ATP8,Atp5f1a,Ndufs6,Atp5mf,Ndufa5,Ndufb9,Atp5mc3,ND1,Ndufb2,Sdhb,Ndufb7,Ndufs5,Ndufb8,Ndufs7,Ndufb4,Ndufb5,Ndufs1,Ndufa6,Ndufab1,Ndufb10,Ndufs2,Atp5f1c,Ndufv1,Ndufa1,Ndufa2,Ndufa7
Down	TRUE	1.48692e-40	63	796	39	0.048995	0.619048	GO:0042776	GO:BP	proton motive force-driven mitochondrial ATP synthesis	26944	10710		ISO IEA,NAS,NAS,NAS,ISO IEA,NAS,ISO IEA,ISO IEA,ISO IBA IEA,NAS,NAS,ISO IEA,IMP,NAS,ISO,ISO IEA,NAS,ISO IBA IEA,NAS,NAS,NAS,NAS,NAS,NAS,NAS,NAS,NAS,NAS,NAS,NAS,NAS,NAS,NAS,NAS,ISO IEA,NAS,NAS,NAS,NAS	ATP6,ND3,ND4,ND2,Atp5f1d,ND5,Atp5pf,Atp5pd,Atp5f1b,Ndufa13,ND4L,Atp5pb,Stoml2,Ndufs3,ATP8,Atp5f1a,Ndufs6,Atp5mf,Ndufa5,Ndufb9,ND1,Ndufb2,Sdhb,Ndufb7,Ndufs5,Ndufb8,Ndufs7,Ndufb4,Ndufb5,Ndufs1,Ndufa6,Ndufab1,Ndufb10,Ndufs2,Atp5f1c,Ndufv1,Ndufa1,Ndufa2,Ndufa7
Down	TRUE	1.44191e-37	264	796	65	0.0816583	0.246212	GO:0045333	GO:BP	cellular respiration	26944	11755		IBA,ISO IEA,IBA IEA,ISS ISO NAS IEA,ISS ISO IBA NAS IEA,IBA NAS IEA,ISS ISO IBA NAS IEA,IBA IEA,ISS ISO IEA,ISS ISO NAS IEA,ISO IEA,ISO IEA,ISO IBA IEA,IEA,ISS,NAS,IEA,NAS IEA,ISO IEA,IMP,IMP ISO NAS IEA,ISO IEA,IEA,ISO,IBA IEA,ISO IEA,IMP IBA NAS IEA,ISO IBA IEA,IMP IBA NAS IEA,NAS IEA,ISS ISO IBA IEA,IEA,ISS ISO IBA NAS IEA,NAS,IEA,ISO IBA NAS IEA,IBA IEA,IMP,IEA,NAS,NAS,NAS IEA,IDA NAS,ISS ISO IBA NAS IEA,NAS,IEA,NAS,ISS ISO NAS IEA,IEA,IBA IEA,IMP,IBA NAS IEA,IBA IEA,NAS,NAS,NAS,ISS ISO IBA NAS IEA,ISO IEA,IDA ISO IBA NAS IEA,NAS,NAS,IMP,IMP,IBA NAS IEA,IEA	COX2,ATP6,COX3,ND3,ND4,CYTB,ND2,COX1,Atp5f1d,ND5,Atp5pf,Atp5pd,Atp5f1b,Uqcrb,Proca1,Ndufa13,Cox6c,ND4L,Atp5pb,Stoml2,Ndufs3,Vcp,Aifm2,ATP8,Mdh1,Atp5f1a,Ndufs6,Atp5mf,Ndufa5,Ndufb9,Sdhaf2,Idh1,ND1,Ndufb2,Pdhb,Sdhb,Cox7c,Rhoa,Aifm1,Ndufb7,Ndufs5,Ndufb8,Uqcrc1,Ndufs7,Ndufb4,Cox6b1,Ndufb5,Ndufs1,Cox5b,Cox7a2,Dld,Uqcrq,Aco1,Ndufa6,Ndufab1,Ndufb10,Ndufs2,Atp5f1c,Ndufv1,Ndufa1,Ndufa2,Plec,Mtch2,Ndufa7,Cox7b
Down	TRUE	1.7152e-37	12143	796	543	0.682161	0.0447171	GO:0006807	GO:BP	nitrogen compound metabolic process	26944	2516		ISO IBA IEA,NAS,NAS,IMP,ISO IBA IEA,IDA IMP IGI ISS ISO IEA,ISS ISO IBA IEA,IBA IEA,IBA TAS IEA,IMP ISO IBA IEA,IDA IMP IEA,IMP ISO IEA,ISO NAS IEA,ISS ISO IBA IEA,NAS,IDA IMP ISO IBA IEA,IBA IEA,ISS ISO,ISO,ISS ISO IBA IEA,IBA IEA,IBA IEA,IMP IEA,IBA IEA,IMP IEA,IBA IEA,ISS IEA,ISO IEA,IBA IEA,IBA IEA,IDA ISO IBA IEA,IMP ISS,IBA IEA,IBA IEA,IDA IGI ISO NAS IEA,IMP ISS ISO IEA,IMP,IDA ISS ISO IBA IEA,IDA ISO IBA IEA,IBA IEA,IDA ISS ISO IBA IEA,ISO IBA IEA,IDA ISO IBA IEA,IBA IEA,IMP ISS ISO IEA,IMP IBA IEA,IMP ISO IEA,ISS ISO IBA IEA,IDA ISO IBA IEA,NAS,IDA IMP ISS ISO IEA,ISO IEA,ISO NAS IC IEA,ISO IBA IEA,ISO IBA IEA,ISS ISO IBA IEA,IBA IEA,ISO IBA NAS IEA,NAS IEA,ISS ISO TAS IEA,ISS ISO IBA IEA,ISO,IBA NAS,ISS ISO IBA IEA,IMP,ISO IEA,ISO IBA IEA,ISO IBA IEA,IDA ISO IBA TAS IEA,ISO IEA,IMP IC,ISS ISO IBA IEA,ISO IBA IEA,IBA IEA,IBA IEA,IMP ISO,IBA IEA,IBA IEA,IDA ISO IEA,ISS ISA,ISS ISO IBA IEA,NAS IEA,IDA ISS ISO IBA IEA,ISO IBA IEA,IEA,IDA ISS ISO IBA IEA,IBA IEA,IDA ISO IEA,IMP IBA,ISS,ISS ISO IBA IEA,IMP ISS ISO IBA IEA,ISS ISO NAS IEA,ISO IBA IEA,IMP ISS ISO IBA IEA,NAS,ISS ISO NAS IEA,ISS ISO IBA IEA,IDA IGI ISO IBA IEA,IBA,IMP IBA IEA,ISS ISO IEA,ISO IBA IEA,ISO IBA IEA,IDA IMP ISO IBA IEA,IMP,NAS IEA,IBA IEA,IBA NAS,IBA,IDA,IDA ISS ISO IEA,EXP IDA IMP IGI ISS ISO IBA IEA,ISS IBA IEA,ISS IEA,IDA IGI ISO IBA IEA,ISO IEA,IDA ISO IBA IEA,IDA IMP ISO IBA IEA,IDA IMP ISS ISO IBA IEA,IDA ISO IBA IEA,IDA IMP ISO IEA,NAS,ISO IBA IEA,EXP IDA IMP IGI ISS ISO IBA IEA,IDA IBA,IMP IGI ISS ISO IBA IEA,IMP ISS ISO IBA IEA,IMP ISO IEA,IEA,ISS ISO IBA IEA,IDA IBA IEA,IDA ISS ISO IBA IEA,ISS ISO IEA,IDA IMP ISS ISO IBA IEA,IDA IMP ISO IEA,IEA,ISS ISO IBA IEA,IDA ISS ISO IBA IEA,IMP ISO IEA,IEA,IDA IMP IEA,ISO IEA,ISO IBA IEA,ISO IBA IEA,IBA,IEA,IDA,IEA,IEA,IDA IMP ISS ISO IEA,IBA IEA,ISO IBA IEA,IGI,ISO IBA IEA,ISO,IDA ISO IEA,IEA,IDA ISO IBA IEA,IGI,NAS,ISO IEA,IBA IEA,NAS IEA,IDA,IDA ISS ISO IBA IEA,ISO IBA IEA,ISO IBA IEA,ISO IEA,IEA,TAS IEA,IEA,ISO IEA,IEA,IMP ISO IBA IEA,IBA NAS IEA,ISO IBA IEA,IMP ISO IEA,IDA ISO IBA IEA,IDA ISO IEA,ISO IBA IEA,IDA IBA IEA,ISS ISO IBA IEA,IEA,IEA,ISO IEA,IDA IEA,IEA,ISS ISO IBA IEA,NAS,IMP ISS IBA,ISS,NAS,IDA ISS ISO,ISS ISO IBA IEA,NAS IEA,ISO IEA,IMP ISS ISO IBA IEA,ISO IBA IEA,ISO IBA IEA,ISS IEA,ISS ISO IBA IEA,ISO IEA,ISO IBA IEA,IDA IMP ISO IBA IEA,IDA ISO IEA,IDA IBA,ISO IEA,IMP ISO IBA,IEA,IMP IBA,IBA IEA,IDA,ISO IEA,ISO IEA,IDA TAS IEA,ISS ISO IEA,ISS ISO IBA IEA,IBA,ISS ISO IBA IEA,IBA IEA,IDA ISS NAS,ISO IEA,IDA ISO IBA IEA,ISO IBA IEA,IDA IMP ISO IBA IEA,IBA IEA,IBA IEA,NAS,IBA,IMP IGI ISS ISO IBA NAS IEA,IDA ISS ISO IEA,NAS,ISO IEA,IMP ISS ISO IBA IEA,IMP ISO NAS IEA,IBA NAS,IDA NAS,ISS ISO IBA IEA,NAS,IDA IMP ISS ISO IBA IEA,IDA IMP IGI ISS ISO IEA,IMP ISS ISO IEA,IBA,IBA IEA,IDA IBA IEA,ISS ISO IBA IEA,IDA ISS ISO,IBA,IDA IMP ISO IBA IEA,IMP IGI IBA,ISS ISO IEA,IMP IEA,IEA,ISS ISO,ISS ISO IEA,IGI ISS,IEA,ISO IEA,IBA,IMP ISS ISO IBA IEA,IEA,IEA,ISO IBA IEA,IDA ISO IBA IEA,NAS,IDA IMP IGI ISS ISO IBA IEA,ISO IBA IC IEA,IDA IMP IGI ISO IBA IEA,ISS ISO IEA,ISS ISO IBA TAS IEA,IDA,IMP ISO IEA,IBA,ISO IEA,ISS ISO IBA IEA,ISO IEA,IEA,IBA,ISO NAS IEA,IBA IEA,ISO IEA,ISS ISO IBA IEA,ISO,IBA,IMP ISS ISO IEA,IDA ISO IBA TAS IEA,ISO NAS IEA,IDA ISO IBA IEA,ISS ISO IBA IEA,ISS ISO IEA,ISS ISO IEA,NAS,IDA ISS ISO NAS IEA,NAS,IBA IEA,IEA,ISS ISO IBA IEA,IDA ISO IBA IEA,ISO IBA IEA,NAS,ISS ISO IBA IEA,ISS ISO IBA IEA,ISS ISO IBA IEA,IDA ISO IBA,IMP IBA IEA,IDA ISO IBA IEA,IDA IMP ISO IBA IEA,IEA,ISS ISO IBA IEA,NAS,IMP ISS ISO IBA IEA,ISO,ISO IEA,NAS,ISO IBA NAS IEA,NAS,IDA ISO IBA IEA,ISS ISO IEA,IEA,ISS ISO IBA IEA,IDA IPI IMP ISO IBA IEA,ISO IEA,IDA IEA,ISO IEA,ISS ISO IEA,IGI ISS ISO IBA TAS,ISS ISO IBA IEA,EXP ISS ISO IEA,IEA,IBA IEA,IEA,ISS IBA IEA,IDA ISO IBA IEA,IEA,IBA,IMP,IEA,IEA,IEA,ISO,NAS,IDA IMP ISO IBA IEA,IDA ISO IBA IEA,ISS ISO NAS IEA,IDA ISO IBA IEA,IEA,ISO IEA,ISO IEA,ISS ISO IBA IEA,ISS ISO IBA IEA,IEA,IDA IMP ISS ISO IBA IEA,ISO IEA,IDA IGI ISS ISO IBA IEA,ISO IEA,IEA,IMP ISS ISO IEA,ISO,IDA IMP IGI ISO IBA IEA,IDA IMP IGI ISS ISO IBA IEA,IMP ISS ISO IBA IEA,IDA IMP ISS ISO IBA IEA,IEA,ISS ISO IBA IEA,IMP,IBA IEA,IGI,ISO IEA,IEA,IDA IBA,IMP ISS ISO IBA NAS IEA,IGI ISS ISO IBA IEA,IEA,IDA,IBA IEA,ISO IBA IEA,ISS ISO IBA IEA,ISO IEA,ISS ISO IEA,ISS NAS IEA,IBA,ISS ISO IBA IEA,IEA,IBA IEA,ISS ISO IBA IEA,ISS ISO IBA IEA,ISO IEA,IDA IMP ISS ISO IC IEA,IEA,ISS ISO IEA,IDA IMP ISS ISO IBA IEA,IDA ISS ISO RCA IEA,ISS ISO IBA IEA,IEA,ISO,ISS ISO IBA IC IEA,ISS ISO IBA IEA,IDA,IEA,IBA IEA,ISS ISO,IMP ISO IEA,ISO IBA IEA,ISO IBA IEA,ISS ISO IEA,ISS ISO IBA IEA,IEA,ISS ISO IBA IEA,IMP IBA,ISO IEA,ISO IBA,IDA ISS ISO IBA IEA,IMP,ISS IBA IEA,IBA,IDA IMP ISS ISO IBA IEA,IMP ISS ISO IBA IEA,NAS,ISS ISO IBA IEA,ISO IEA,IMP ISS ISO IBA IEA,ISO IBA IEA,IMP ISS ISO IBA IEA,IMP ISS ISO IBA IEA,ISO IEA,ISS ISO IBA NAS IEA,IDA ISO IBA IEA,IDA ISO IBA TAS IEA,ISO IEA,IMP IBA IEA,ISO IBA IEA,IMP ISO IBA IEA,IDA IGI ISO IBA IC IEA,NAS,ISO IBA IEA,ISO IBA NAS IEA,IBA,IDA ISS ISO IBA IEA,ISS ISO IBA IEA,ISS ISO IBA IEA,IC IEA,IDA ISO IBA IEA,IDA ISS ISO IBA IEA,IDA ISS ISO IBA IEA,IDA,ISS ISO IEA,ISS ISO IEA,ISS IBA IEA,IDA ISO IEA,IMP ISS ISO IBA IEA,IMP ISO IEA,IDA ISS ISO IEA,IDA ISS ISO IEA,ISS ISO IBA IEA,ISS ISO IBA IEA,IEA,IDA IMP ISS ISO IEA,IEA,ISS ISO IEA,NAS,IEA,NAS,ISO IBA NAS IEA,ISS ISO IEA,ISO IBA IEA,IDA IGI ISO IBA NAS IEA,ISO IBA IEA,ISO IEA,ISS ISO TAS IEA,IMP ISS ISO IBA IEA,ISS IBA IEA,IEA,IDA IMP ISO IBA IEA,IMP ISO IBA IEA,IMP IBA IEA,IEA,IDA ISO IBA IEA,ISS ISO NAS IEA,IEA,NAS,NAS,IDA IMP ISO IBA IEA,ISO IBA IEA,NAS,IMP ISS ISO IBA IEA,ISO IBA IEA,IMP ISO IBA IEA,IMP ISS ISO IEA,IDA IBA IC IEA,IMP IBA,IDA IMP ISO IBA IEA,IMP,IDA ISO NAS IEA,ISS ISO IBA IEA,ISS ISO IBA IEA,ISS ISO IEA,ISS ISO IBA IEA,IMP IGI IBA,IDA IMP ISS ISO IBA NAS IEA,IEA,IMP ISO IBA IEA,ISS NAS,IMP ISO IBA IEA,IDA IMP IGI IEA,IBA,IEA,ISS ISO IEA,IGI ISS ISO IBA IEA,IEA,ISS ISO IBA IEA,ISO IEA,ISO IEA,ISS ISO IBA IEA,IDA IMP ISS ISO IEA,IEA,ISS ISO IBA IEA,IBA IEA,IEA,IEA,ISS IEA,IDA ISS,IGI ISO,IDA ISO IEA,IMP ISS ISO IBA TAS IEA,IBA,IGI ISO IEA,IEA,ISO IBA IEA,IDA IMP IGI ISO IBA IEA,ISO IBA IEA,IEA,IEA,IEA,IMP IGI,ISO IBA IEA,ISO IEA,IBA IEA,IDA ISO IBA IEA,ISO IEA,IDA ISO IBA IEA,ISO IBA IEA,IEA	ATP6,ND3,ND4,Lipg,Asns,Ybx1,Snrpd2,Vars1,Psmb3,Atp5if1,Acaca,Aldh1l2,Rps9,Snrpg,ND2,Aars1,Psmb4,Gstm1,Dbi,Cirbp,Psma7,Hgd,Phgdh,Rpl22l1,Hmgcr,Blmh,Dapl1,Akr1b1,Psmb6,Psma5,Eprs1,Sod1,Psmb7,Hspa9,Hnrnpab,Myh9,Mpc2,Atf5,Lars1,Psma2,Psmc5,Atp5f1d,Psmb5,Psma4,Pabpc1,Tmem14c,Abca1,Psph,Srebf2,ND5,Sqstm1,Atp5pf,Actb,Eif5b,Atp5mg,Kars1,Psma1,Eif4a1,Rps12,Aldh18a1,Ftsj3,Fasn,Brd9,Psma6,Sri,Yars1,Atp5pd,Atp5f1b,Oaz1,Akr1a1,Mpc1,Qdpr,Psmc3,Ddx46,Psma3,Abcc5,Psmd1,Psmc4,Phb2,Gsta1,Snrpb,Rps18,Atf7ip,Eif2s2,Stat1,Pgd,Psmc6,Mif,Gtpbp2,Proca1,Rbm8a,Clu,Ndufa13,Psmc2,Ctsk,ND4L,Nme2,Cars1,Ncl,Ssbp4,Fah,Pdcd4,Atp5pb,Cct5,Rb1cc1,Stoml2,Rplp2,Psmd4,Rplp0,Psmd13,Lypla2,Serbp1,Cebpb,Psat1,Bola2,Srebf1,Dap,Eif2s1,Lgmn,Hnrnpu,Mars1,Phb1,Ndufs3,Mcts1,Vcp,Ahnak,Hnrnpk,Lpcat3,Pwp1,Zranb2,Ass1,Srsf2,Klf7,Bcas3,Trim71,Ilf3,Slx9,Pus7,Fto,Mfsd2a,Eif4h,Sarnp,ATP8,Mdh1,Dars1,Psmd7,Pdrg1,Ptges2,Psmb1,Mpdu1,Pdgfrb,Psmd2,Exosc8,Txnip,Atp5f1a,Adrm1,S100a10,Daxx,Cebpd,Ccpg1,Ndufs6,Sap18,Psmb2,Mrpl18,Dazap2,Ncoa7,Spcs1,Aldh6a1,Ppp1r10,Parp1,Pabpn1,Arl6ip4,Pnpla8,Bccip,Arid5b,Rpsa,Mcee,Nfkbia,Tars1,Ywhae,Atp5mf,Bcat1,Lsm5,Utp20,Hbp1,Rps27l,Tead1,Zfhx4,Sars1,Ndufa5,Bdh2,Eda2r,Ndufb9,Ywhaz,Lsm2,Rpl23a,Cstb,Gars1,Exosc9,Gtf3c6,Sdhaf2,Nars1,Rexo2,Cct8,Gstt1,Nrdc,Phf14,Ak2,Safb,Fkbp2,Idh1,Npepl1,Mydgf,Gss,Flot1,Hdac7,Syf2,Son,Bnc2,Ilf2,Atp5mc3,Mrpl57,Elob,Etv1,Mthfd1l,Tfe3,Psmc1,Gsto1,ND1,Nsfl1c,Prkdc,Helq,Ndufb2,Dpp3,Tra2b,Rpl11,Rpl7a,Hmg20b,Pdhb,Sdhb,Nelfe,Zfp36,Pithd1,Ebna1bp2,Cpxm1,Eif3c,Magoh,Rhoa,Tmem14a,Nfe2l1,Tbl1x,Polr2b,Psap,Sugp2,Abcf1,Actr2,Aifm1,Cwc27,Pfdn4,Srfbp1,Rack1,Zfc3h1,Eef1e1,Amd1,Eif3a,Med28,Atf4,Gsr,Dach1,C3,Srsf3,Dcxr,Mpv17,Psmd6,Usp5,Dus2,Csde1,Smarca2,Tshz2,Rps13,Srpk3,Dynll1,Ubxn1,Gpd2,Ddx23,Kmt5b,Sp3,Med11,Klf12,Tmtc2,Polr2c,Tecr,Ndufb7,U2af2,Mrpl28,Ubl5,Cops8,Riok2,Hmox1,Denr,Ndufs5,Nae1,Anapc11,Snrpd1,Cnbp,Sem1,Iars1,Nsun2,Sult1a1,Snrpf,Ndufb8,Ppargc1b,Cst3,Osbp,Ndufs7,Yeats4,Ndufb4,Hgf,Ddx27,Vrk3,Pelo,Etv4,Fis1,Hivep1,Trim25,Polr2h,Prkcsh,Cwc22,Ufd1,Nop2,Tbca,Lamtor5,Isy1,Mgrn1,Wdr83os,Sltm,Mospd1,Anp32e,Msrb3,Thoc2,Cpne1,Ndufb5,Sptlc2,Fgf10,Ndufs1,Tcf12,Npas3,Ist1,Ola1,Hpd,Fbxo9,Brix1,Cth,Pa2g4,Ube2d1,Chmp2a,Usp7,Smchd1,Pik3c3,Stat6,Ctnnb1,Ube2b,Xpc,Tax1bp3,Polr2l,Trip11,Puf60,Fabp3,Polr1a,Mrpl43,Znf318,Psenen,Ube2h,Cops6,Pik3r2,Rpf2,Rnf181,Zc3h10,Bmp5,Ascc3,Mrps15,Ggh,Cdk5rap2,Plscr2,Psmd3,Rbmx2,Bud31,Rdx,Dld,Lrrfip2,Eif2b4,Cebpg,Casp3,Prr16,Jak1,Pdcd5,Thrap3,Psmd11,Spon1,Cstf2,Hspe1,Serinc1,Ptx3,Exosc7,Hspd1,Tpr,Gcn1,Eif1ad,Eif2b1,Phf19,Gja1,Acsl4,Hmga2,Aco1,Rbm14,Nol10,Npm1,Hint1,Ndufa6,Ssbp1,Pde1a,Elf1,Eif1ax,Eif6,Tnip1,Pik3r3,Cwc15,Atf6,Twist1,Csnk2a2,Gm2a,Maml3,Atic,Skp1,Ndufab1,Cct3,Mrpl12,Mrto4,Polr1e,Fap,Psmd14,St6gal2,Gtf2f1,Lonp1,Papola,Phlda1,Glrx3,Psmd9,Gmds,Sfrp2,Nkap,Taf15,Tnfaip3,Mycbp2,Paip2b,Pcnp,Snrnp27,Uchl5,Usp9x,Gabarap,Ndufb10,Hsbp1,Ndufs2,Mrpl23,Nsrp1,Snd1,Hdac1,Atp5f1c,Sub1,Cops5,Ddb1,Ppib,Prkrip1,Taldo1,Pqbp1,Eif3m,Smc1a,Rars1,Eif4g1,Nek9,Ndufv1,Ndufa1,Egr1,Cct2,Ndufa2,Lyar,Cct7,Supt6h,Hnrnpd,Meis1,Carhsp1,Prdm1,Mtch2,Zc3h13,Ddost,Enc1,Mmp8,Top2b,Lrpprc,Brd7,Cebpz,Mmp14,Ndufa7,Chd5,Fyn,Dhx37,Zfhx3,Polr2e,Birc2,Rbm28,Snrpd3,Slit2,Prdx5,Mllt3,Gstp1,Noc2l,Ddx54,Tbx4,Adamts15,Adamts19,Slk,Fam20c,Pfn1,Eif3g,Eif4ebp2,Msi2,Txn,Utp11,Etf1,Cbx4,Meis2,C1qbp,Lrp1,Lmx1b,Fshr,Meox2,Fbln1,Adam12,Ebf3,Anxa4,Aff2,Fosl1,Trps1
Down	TRUE	3.27778e-37	12727	796	559	0.702261	0.0439224	GO:0044238	GO:BP	primary metabolic process	26944	11300		ISO IBA IEA,NAS,NAS,IMP IBA IEA,ISO IBA IEA,IDA IMP IGI ISS ISO IEA,ISS ISO IBA IEA,IBA IEA,IBA TAS IEA,ISO IEA,IDA IMP IGI ISO IBA IEA,IMP ISO IEA,ISO NAS IEA,ISS ISO IBA IEA,NAS,IDA IMP ISO IBA IEA,IBA IEA,ISS ISO IEA,IMP ISO IBA,ISS ISO IBA IEA,IBA IEA,IMP IBA IEA,IMP IEA,IBA IEA,IDA IMP ISO IBA IEA,IBA IEA,ISS IEA,IMP ISS ISO IEA,IBA IEA,IBA IEA,IDA ISO IBA IEA,ISS ISO IEA,IBA IEA,IBA IEA,IDA IGI ISO NAS IEA,IMP ISS ISO IEA,IMP,IDA ISS ISO IBA IEA,IDA ISO IBA IEA,IBA IEA,IDA ISO IBA IC IEA,IDA ISS ISO IBA IEA,ISO IBA IEA,IDA ISO IBA IEA,IBA IEA,IMP ISS ISO IEA,IDA IMP ISO IEA,ISS ISO IBA IEA,IDA ISO IBA IEA,NAS,IDA IMP ISS ISO IEA,ISO IEA,ISO NAS IC IEA,ISO IBA IEA,ISO IBA IEA,ISS ISO IBA IEA,IBA IEA,ISO IBA NAS IEA,NAS IEA,ISS ISO IBA IEA,ISS ISO IEA,ISS ISO IBA IEA,IDA IMP ISO IBA IEA,IBA NAS,IMP ISS ISO IBA IEA,ISS ISO IBA IEA,IMP,IBA IEA,ISO IEA,ISO IBA IEA,IMP ISO IBA IEA,IDA ISO IBA IEA,ISO IBA IEA,IDA IMP ISO IEA,ISO TAS,IMP IC,IDA ISO IBA IEA,IBA,ISO IBA IEA,IBA IEA,IBA IEA,IBA IEA,IBA IEA,IDA IMP ISO IEA,ISS IEA,ISS ISO IBA IEA,NAS IEA,IDA ISS ISO IBA IEA,ISO IBA IEA,IEA,IDA ISS ISO IBA IEA,IBA IEA,IDA ISO IEA,IMP IBA,ISS IEA,ISS ISO IBA IEA,IMP ISS ISO IBA IEA,ISS ISO NAS IEA,ISO IBA IEA,IMP ISO IBA IEA,NAS,ISS ISO NAS IEA,ISS ISO IBA IEA,IDA IGI ISO IBA IEA,IBA,IMP IBA IEA,ISS ISO IEA,ISS ISO IBA IEA,ISO IBA IEA,ISO IBA IEA,IDA IMP ISO IBA IEA,IMP,NAS IEA,IBA IEA,IBA NAS,IBA,IDA ISS ISO IEA,IDA ISS ISO IEA,EXP IDA IMP IGI ISS ISO IBA IEA,ISS IBA IEA,ISS IEA,IDA IMP IGI ISO IBA TAS IEA,ISO IEA,IDA ISO IBA IEA,IDA IMP ISO IBA IEA,IDA IMP ISS ISO IBA IEA,IDA ISO IBA IEA,IDA IMP ISO IEA,NAS,ISO IBA IEA,EXP IDA IMP IGI ISS ISO IBA IEA,IDA IBA,IMP IGI ISS ISO IBA IEA,IMP ISS ISO IBA IEA,IDA IBA IEA,IMP ISO IEA,IEA,ISS ISO IBA IEA,IDA IBA IEA,IDA ISS ISO IBA IEA,ISS ISO IEA,IDA IMP ISS ISO IBA IEA,IDA IMP ISO IEA,IEA,ISS ISO IBA IEA,IDA ISS ISO IBA IEA,IMP ISO IEA,IEA,IDA IMP IEA,ISO IEA,ISO IBA TAS IEA,ISO IBA IEA,IBA,IEA,IDA ISO IEA,IEA,IEA,ISS IEA,IDA IMP ISS ISO IEA,IBA IEA,ISO IBA IEA,IGI,IMP ISO IBA IEA,ISO,IDA ISO IEA,IEA,IDA ISO IBA IEA,IGI,IMP NAS,ISO IEA,IBA IEA,NAS IEA,IDA,IDA ISS ISO IBA IEA,ISO IBA IEA,ISO IBA IEA,ISO IEA,ISS ISO IBA IEA,IEA,TAS IEA,IEA,IMP ISS ISO IBA IEA,IEA,ISO IBA IEA,IBA NAS IEA,ISO IBA IEA,IMP ISO IEA,IMP,IDA ISO IBA IEA,IDA ISO IEA,ISO IBA IEA,IDA IBA IEA,ISS ISO IBA IEA,IEA,IEA,ISO IEA,IDA IEA,IEA,ISO IBA,IMP IEA,ISS ISO IBA IEA,NAS,ISS ISO IEA,ISS,NAS,IDA ISS ISO,ISS ISO IBA IEA,NAS IEA,ISO IEA,IMP ISS ISO IBA IEA,ISO IBA IEA,ISO IBA IEA,ISS IBA IEA,ISS ISO IBA IEA,ISO IEA,ISO IBA IEA,ISO IEA,IDA ISO IEA,IDA ISO IEA,IDA IBA,ISO IEA,IMP ISO IBA,IEA,IMP IBA IEA,IBA IEA,IDA,ISO IEA,IDA TAS IEA,ISS ISO IEA,ISS ISO IBA IEA,IBA,ISS ISO IBA IEA,IBA IEA,IDA ISS NAS,IGI ISO IBA IEA,ISO IEA,IDA ISO IBA IEA,IDA IMP ISO IBA IEA,IBA IEA,ISS ISO IBA IEA,NAS,IBA,IMP IGI ISS ISO IBA NAS IEA,IDA ISS ISO IEA,NAS,ISO IEA,IMP ISS ISO IBA IEA,IMP ISO NAS IEA,IBA NAS,IDA NAS,ISS ISO IBA IEA,NAS IEA,IDA IMP ISS ISO IBA IEA,IDA IMP IGI ISS ISO IEA,IMP ISS ISO IEA,IBA,IBA IEA,IDA IBA IEA,ISS ISO IBA IEA,IDA ISS ISO,IDA IMP ISO IBA IEA,IMP IGI IBA,ISS ISO IEA,IDA IMP IBA IEA,IEA,ISS ISO,ISS ISO IEA,IGI ISS,IEA,ISO IEA,IBA,IMP ISS ISO IBA IEA,IEA,IEA,IEA,IDA ISO IBA IEA,NAS,IDA IMP IGI ISS ISO IBA IEA,ISO IEA,IDA IMP IGI ISO IBA IEA,ISS ISO IEA,ISS ISO IBA TAS IEA,IDA ISO IBA IEA,IMP ISO IEA,IBA,ISO IEA,ISS ISO IBA IEA,ISO IEA,IEA,IBA,ISO NAS IEA,IBA IEA,ISS ISO IBA IEA,IMP ISO IEA,IBA,IMP ISS ISO IEA,IDA ISO IBA TAS IEA,ISO NAS IEA,IDA ISO IBA IEA,ISS ISO IBA IEA,ISS ISO IEA,ISS ISO IBA IEA,NAS,IMP ISS ISO IEA,IDA ISS ISO NAS IEA,NAS,IBA IEA,IEA,ISS ISO IBA IEA,IDA ISO IEA,IEA,ISO IBA IEA,NAS,ISS ISO IBA IEA,ISS ISO IBA IEA,ISS ISO IBA IEA,IDA ISO IBA,IMP IBA IEA,IDA ISO IBA IEA,IDA IMP ISO IBA IEA,IEA,ISS ISO IBA IEA,NAS,IMP ISS ISO IBA IEA,ISO,ISO IEA,NAS,ISO IBA NAS IEA,NAS,IDA ISO IBA IEA,ISS ISO IEA,IEA,ISS ISO IBA IEA,IDA IPI IMP ISO IBA IEA,ISO IEA,IEA,IDA IEA,ISO IEA,ISS ISO IEA,ISS ISO IBA TAS,ISS ISO IBA IEA,IDA ISO IBA IEA,EXP ISS ISO IEA,IEA,IBA IEA,IEA,ISS IBA IEA,IDA ISO IBA IEA,IEA,IBA,IMP,IEA,IEA,IEA,ISO,NAS,IDA IMP ISO IBA IEA,IDA ISO IBA IEA,ISS ISO NAS IEA,IDA ISO IBA IEA,IEA,ISO IEA,ISO IEA,ISS ISO IBA IEA,ISS ISO IBA IEA,IEA,IDA IMP ISS ISO IBA IEA,ISO IEA,IDA IGI ISS ISO IBA IEA,ISO IEA,IEA,IMP ISS ISO IEA,IMP ISO IBA IEA,IDA IMP IGI ISO IBA IEA,IDA IMP IGI ISS ISO IBA IEA,IMP ISS ISO IBA IEA,IDA IMP ISS ISO IBA IEA,IEA,ISS ISO IBA IEA,IMP,IBA IEA,IMP IGI IC,ISO IEA,IEA,IDA IBA,IMP ISS ISO IBA NAS IEA,IGI ISS ISO IBA IEA,IEA,IDA IBA,IBA IEA,ISO IBA IEA,ISS ISO IBA IEA,ISO IEA,ISS ISO IEA,ISS NAS IEA,ISS ISO IBA IEA,IEA,ISO IBA IEA,IBA IEA,ISS ISO IBA IEA,ISS ISO IBA IEA,ISO IEA,IDA IMP ISS ISO IC IEA,IEA,ISS ISO IEA,IDA IMP ISS ISO IBA IEA,IDA ISS ISO RCA IEA,ISS ISO IBA IEA,IEA,ISO,ISS ISO IBA IC IEA,ISS ISO IBA IEA,IDA,IEA,ISS ISO IBA IEA,IBA IEA,ISS ISO IEA,ISO IEA,ISO IBA IEA,ISO IBA IEA,ISS ISO IEA,ISS ISO IBA IEA,IEA,ISS ISO IBA IEA,IMP IBA,ISO IEA,ISS ISO IBA TAS IEA,IDA ISS ISO IBA IEA,IMP IBA IEA,ISS IBA IEA,IBA,IDA IMP ISS ISO IBA IEA,IMP ISS ISO IBA IEA,NAS,ISS ISO IBA IEA,ISO IEA,IMP ISS ISO IBA IEA,ISO IBA IEA,IMP ISS ISO IBA IEA,IMP ISS ISO IBA IEA,ISO IBA IEA,ISS ISO IBA NAS IEA,IDA ISO IBA IEA,IDA ISO IBA TAS IEA,ISO IEA,IMP IBA IEA,ISO IBA IEA,IMP ISO IBA IEA,IDA IGI ISO IBA IC IEA,NAS IEA,ISO IBA IEA,ISO IBA NAS IEA,IBA,IDA ISS ISO IBA IEA,ISS ISO IBA IEA,ISS ISO IBA IEA,ISS ISO IEA,IDA ISO IBA IEA,IDA ISS ISO IBA IEA,IDA ISS ISO IBA IEA,IDA,ISS ISO IEA,ISS ISO IEA,ISS IBA IEA,IDA ISO IEA,IMP ISS ISO IBA IEA,IMP ISO IEA,IDA ISS ISO IEA,IDA ISS ISO IEA,ISS ISO IBA IEA,ISS ISO IBA IEA,IEA,IDA IMP ISS ISO IEA,IEA,ISS ISO IEA,NAS,IEA,NAS,ISO IBA NAS IEA,ISS ISO IEA,ISO IBA IEA,IDA IGI ISO IBA NAS IEA,ISO IBA IEA,ISO IEA,ISS ISO TAS IEA,IMP ISS ISO IBA IEA,ISS IBA IEA,IEA,IDA IMP ISO IBA IEA,IMP ISO IBA IEA,IMP IBA IEA,IEA,IDA ISO IBA IEA,ISS ISO NAS IEA,IEA,NAS,NAS,IDA IMP ISO IBA IEA,ISO IBA IEA,NAS,IMP ISS ISO IBA IEA,ISO IBA IEA,IMP ISO IBA IEA,IMP ISS ISO IEA,IDA IBA IC IEA,IMP IBA,IDA IMP ISO IBA IEA,IMP,IDA ISO NAS IEA,ISS ISO IBA IEA,IEA,ISS ISO IBA IEA,ISS ISO IEA,ISS ISO IBA IEA,IMP IGI IBA,IDA IMP ISS ISO IBA NAS IEA,IEA,IMP ISO IBA IEA,ISS NAS,IMP ISO IBA IEA,IDA IMP IGI IEA,IBA,IEA,ISS ISO IEA,IGI ISS ISO IBA IEA,IEA,ISS ISO IBA IEA,ISO IEA,ISO IEA,ISS ISO IBA IEA,IDA IMP ISS ISO IEA,IEA,ISS ISO IBA IEA,IBA IEA,IEA,IEA,ISS IEA,IDA ISS,IGI ISO,IDA ISO IEA,IMP ISS ISO IBA TAS IEA,IBA,IGI ISO IEA,IEA,ISO IBA IEA,IDA IMP IGI ISO IBA IEA,ISO IBA IEA,IEA,IEA,IEA,IMP IGI,ISO IBA IEA,ISO IEA,IBA IEA,IDA ISO IBA IEA,ISO IEA,IDA ISO IBA IEA,ISO IBA IEA,IEA	ATP6,ND3,ND4,Lipg,Asns,Ybx1,Snrpd2,Vars1,Psmb3,Atp5if1,Acaca,Aldh1l2,Rps9,Snrpg,ND2,Aars1,Psmb4,Gstm1,Dbi,Cirbp,Psma7,Hgd,Phgdh,Rpl22l1,Hmgcr,Blmh,Dapl1,Akr1b1,Psmb6,Psma5,Eprs1,Sod1,Psmb7,Hspa9,Hnrnpab,Myh9,Mpc2,Atf5,Lars1,Psma2,Acsbg2,Psmc5,Atp5f1d,Psmb5,Psma4,Pabpc1,Abca1,Psph,Srebf2,ND5,Sqstm1,Atp5pf,Actb,Eif5b,Atp5mg,Kars1,Psma1,Eif4a1,Rps12,Ggps1,Aldh18a1,Ftsj3,Fasn,Brd9,Mid1ip1,Psma6,Sri,Fads2,Yars1,Atp5pd,Atp5f1b,Oaz1,Fdps,Akr1a1,Grb10,Mpc1,Ch25h,Qdpr,Psmc3,Ddx46,Psma3,Psmd1,Psmc4,Phb2,Gsta1,Snrpb,Rps18,Atf7ip,Eif2s2,Stat1,Pgd,Psmc6,Mif,Gtpbp2,Proca1,Rbm8a,Clu,Ndufa13,Psmc2,Ctsk,ND4L,Nme2,Cars1,Ncl,Ssbp4,Fah,Pdcd4,Cyp27a1,Atp5pb,Cct5,Rb1cc1,Stoml2,Rplp2,Psmd4,Rplp0,Psmd13,Lypla2,Serbp1,Cebpb,Psat1,Bola2,Srebf1,Dap,Eif2s1,Lgmn,Hnrnpu,Mars1,Phb1,Ndufs3,Mcts1,Vcp,Ahnak,Hnrnpk,Lpcat3,Prxl2b,Pwp1,Zranb2,Ass1,Srsf2,Klf7,Bcas3,Trim71,Ilf3,Slx9,Pus7,Fto,Mfsd2a,Eif4h,Sarnp,ATP8,Mdh1,Dars1,Psmd7,Pdrg1,Ptges2,Erg28,Psmb1,Mpdu1,Pdgfrb,Psmd2,Exosc8,Txnip,Atp5f1a,Adrm1,S100a10,Daxx,Cebpd,Ccpg1,Ndufs6,Sap18,Psmb2,Mrpl18,Dazap2,Ncoa7,Spcs1,Aldh6a1,Ppp1r10,Echs1,Parp1,Pabpn1,Arl6ip4,Pnpla8,Bccip,Arid5b,Rpsa,Mcee,Nfkbia,Naa40,Tars1,Ywhae,Atp5mf,Bcat1,Lsm5,Utp20,Hbp1,Rps27l,Tead1,Zfhx4,Anxa1,Npc2,Sars1,Ndufa5,Bdh2,Eda2r,Ndufb9,Ywhaz,Lsm2,Rpl23a,Cstb,Gars1,Exosc9,Gtf3c6,Sdhaf2,Nars1,Rexo2,Cct8,Gstt1,Nrdc,Cbr1,Phf14,Ak2,Safb,Fkbp2,Idh1,Npepl1,Mydgf,Flot1,Hdac7,Syf2,Son,Bnc2,Ilf2,Atp5mc3,Mrpl57,Insig1,Elob,Etv1,Tfe3,Psmc1,Gsto1,ND1,Nsfl1c,Prkdc,Helq,Ndufb2,Dpp3,Tra2b,Rpl11,Rpl7a,Hmg20b,Pdhb,Sdhb,Nelfe,Zfp36,Pithd1,Ebna1bp2,Cpxm1,Eif3c,Magoh,Rhoa,Nfe2l1,Tbl1x,Polr2b,Psap,Sugp2,Abcf1,Actr2,Aifm1,Cwc27,Pfdn4,Srfbp1,Rack1,Zfc3h1,Eef1e1,Hsd17b12,Eif3a,Med28,Atf4,Acad9,Dach1,C3,Srsf3,Dcxr,Mpv17,Psmd6,Usp5,Dus2,Csde1,Smarca2,Tshz2,Rps13,Srpk3,Ubxn1,Gpd2,Ddx23,Kmt5b,Sp3,Med11,Klf12,Tmtc2,Polr2c,Tecr,Ndufb7,Acadvl,U2af2,Mrpl28,Ubl5,Cops8,Riok2,Hpgds,Slc3a2,Denr,Ndufs5,Nae1,Anapc11,Snrpd1,Cnbp,Sem1,Iars1,Nsun2,Sult1a1,Snrpf,Ndufb8,Ppargc1b,Cst3,Osbp,Ndufs7,Yeats4,Ndufb4,Hgf,Ddx27,Vrk3,Pelo,Etv4,Fis1,Pcca,Hivep1,Trim25,Polr2h,Prkcsh,Cwc22,Phyh,Ufd1,Nop2,Tbca,Lamtor5,Isy1,Mgrn1,Wdr83os,Sltm,Mospd1,Anp32e,Msrb3,Thoc2,Cpne1,Ndufb5,Sptlc2,Fgf10,Ndufs1,Tcf12,Npas3,Ist1,Ola1,Hpd,Fbxo9,Brix1,Cth,Pa2g4,Ube2d1,Chmp2a,Usp7,Smchd1,Pik3c3,Stat6,Ctnnb1,Ube2b,Xpc,Tax1bp3,Polr2l,Trip11,Puf60,Fabp3,Polr1a,Mrpl43,Znf318,Psenen,Ube2h,Cops6,Pik3r2,Rpf2,Rnf181,Zc3h10,Bmp5,Ascc3,Mrps15,Cdk5rap2,Plscr2,Fads1,Psmd3,Rbmx2,Bud31,Rdx,Dld,Lrrfip2,Eif2b4,Cebpg,Casp3,Prr16,Jak1,Pdcd5,Thrap3,Psmd11,Spon1,Cstf2,Sacm1l,Hspe1,Serinc1,Ptx3,Exosc7,Hspd1,Tpr,Gcn1,Eif1ad,Eif2b1,Phf19,Gja1,Acsl4,Hmga2,Aco1,Rbm14,Nol10,Npm1,Hint1,Ndufa6,Ssbp1,Pde1a,Elf1,Eif1ax,Eif6,Tnip1,Pik3r3,Cwc15,Atf6,Twist1,Csnk2a2,Gm2a,Maml3,Atic,Skp1,Ndufab1,Cct3,Mrpl12,Mrto4,Polr1e,Fap,Psmd14,St6gal2,Gtf2f1,Lonp1,Papola,Phlda1,Glrx3,Psmd9,Gmds,Sfrp2,Nkap,Taf15,Tnfaip3,Mycbp2,Paip2b,Pcnp,Snrnp27,Uchl5,Usp9x,Gabarap,Ndufb10,Hsbp1,Ndufs2,Mrpl23,Nsrp1,Snd1,Hdac1,Atp5f1c,Sub1,Cops5,Ddb1,Ppib,Prkrip1,Taldo1,Pqbp1,Eif3m,Smc1a,Rars1,Eif4g1,Nek9,Ndufv1,Ndufa1,Egr1,Cct2,Ndufa2,Lyar,Cct7,Supt6h,Hnrnpd,Meis1,Carhsp1,Prdm1,Mtch2,Zc3h13,Ddost,Lima1,Enc1,Mmp8,Top2b,Lrpprc,Brd7,Cebpz,Mmp14,Ndufa7,Chd5,Fyn,Dhx37,Zfhx3,Polr2e,Birc2,Rbm28,Snrpd3,Slit2,Prdx5,Mllt3,Gstp1,Noc2l,Ddx54,Tbx4,Adamts15,Adamts19,Slk,Fam20c,Pfn1,Eif3g,Eif4ebp2,Msi2,Txn,Utp11,Etf1,Cbx4,Meis2,C1qbp,Lrp1,Lmx1b,Fshr,Meox2,Fbln1,Adam12,Ebf3,Anxa4,Aff2,Fosl1,Trps1
Down	TRUE	2.56824e-35	102	796	43	0.0540201	0.421569	GO:0006754	GO:BP	ATP biosynthetic process	26944	2479		ISO IBA IEA,NAS,NAS,NAS,ISO IBA IEA,NAS,ISO IEA,ISO IBA IEA,ISO IBA IEA,ISO IBA IEA,NAS,NAS,ISO IBA IEA,IMP,NAS,ISO IEA,ISO IEA,ISO IBA IEA,NAS,IEA,ISO IBA IEA,NAS,NAS,IBA IEA,NAS,NAS,NAS,NAS,NAS,NAS,NAS,NAS,NAS,NAS,NAS,NAS,NAS,NAS,ISO IBA IEA,NAS,NAS,NAS,NAS	ATP6,ND3,ND4,ND2,Atp5f1d,ND5,Atp5pf,Atp5mg,Atp5pd,Atp5f1b,Ndufa13,ND4L,Atp5pb,Stoml2,Ndufs3,Vcp,ATP8,Atp5f1a,Ndufs6,Parp1,Atp5mf,Ndufa5,Ndufb9,Atp5mc3,ND1,Ndufb2,Sdhb,Ndufb7,Ndufs5,Ndufb8,Ndufs7,Ndufb4,Ndufb5,Ndufs1,Ndufa6,Ndufab1,Ndufb10,Ndufs2,Atp5f1c,Ndufv1,Ndufa1,Ndufa2,Ndufa7
Down	TRUE	8.65918e-35	13942	796	587	0.737437	0.042103	GO:0071704	GO:BP	organic substance metabolic process	26944	17374		ISO IBA IEA,NAS,NAS,IMP IBA IEA,ISO IBA IEA,IDA IMP IGI ISS ISO IBA IEA,ISS ISO IBA IEA,IBA IEA,IBA TAS IEA,IMP ISO IBA IEA,IDA IMP IGI ISO IBA IEA,IMP ISO IEA,ISO NAS IEA,ISS ISO IBA IEA,NAS,IDA IMP ISO IBA IEA,IBA IEA,ISS ISO IEA,IMP ISO IBA,ISS ISO IBA IEA,IBA IEA,IMP IBA IEA,IMP IEA,IBA IEA,IDA IMP ISO IBA IEA,IBA IEA,ISS IEA,IMP ISS ISO IEA,IBA IEA,IBA IEA,IDA ISO IBA IEA,IMP ISS ISO IEA,IBA IEA,IBA IEA,IDA IGI ISO IBA NAS IEA,IMP ISS ISO IEA,IMP,IDA IMP ISS ISO IBA IEA,IDA ISO IBA IEA,IBA IEA,IDA ISO IBA IC IEA,IDA ISS ISO IBA IEA,ISO IBA IEA,IDA ISO IBA IEA,IBA IEA,IMP ISS ISO IEA,IMP IBA IEA,IDA IMP ISO IEA,ISS ISO IBA IEA,IDA ISO IBA IEA,NAS,IDA IMP ISS ISO IEA,ISO IEA,ISO NAS IC IEA,ISO IBA IEA,ISO IBA IEA,ISS ISO IBA IEA,IBA IEA,ISO IBA NAS IEA,NAS IEA,ISS ISO IBA IEA,ISS ISO TAS IEA,ISS ISO IBA IEA,IDA IMP ISO IBA IEA,IBA NAS,IMP ISS ISO IBA IEA,ISS ISO IBA IEA,IMP,IBA IEA,ISO IEA,ISO IBA IEA,IMP ISO IBA IEA,IDA ISO IBA TAS IEA,ISO IBA IEA,IDA IMP ISO IEA,IMP ISO TAS,IMP IC,IDA ISO IBA IEA,ISS ISO IBA IEA,ISS ISO IEA,ISO IBA IEA,IBA IEA,IBA IEA,IMP ISO,IBA IEA,IBA IEA,IDA IMP ISO IEA,ISS ISA IEA,ISS ISO IBA IEA,NAS IEA,IDA ISS ISO IBA IEA,ISO IBA IEA,IEA,IDA ISS ISO IBA IEA,IBA IEA,IDA IMP ISO IEA,IMP IBA,ISS IEA,ISS ISO IBA NAS IEA,IMP ISS ISO IBA IEA,ISS ISO NAS IEA,ISO IBA IEA,IMP ISS ISO IBA IEA,NAS,ISS ISO NAS IEA,ISS ISO IBA IEA,IDA IGI ISO IBA IEA,IBA,IMP IBA IEA,IMP ISS ISO IEA,ISS ISO IBA IEA,ISO IBA IEA,ISO IBA IEA,IDA IMP ISO IBA IEA,IMP,NAS IEA,IBA IEA,IBA NAS,IBA,IDA ISS ISO IEA,IDA ISS ISO IEA,EXP IDA IMP IGI ISS ISO IBA IEA,IMP ISO IEA,ISS IBA IEA,ISS IEA,IDA IMP IGI ISO IBA TAS IEA,ISO IEA,IDA ISO IBA IEA,IDA IMP ISO IBA IEA,IDA IMP ISS ISO IBA IEA,IDA ISO IBA IEA,IDA IMP ISS ISO IEA,NAS,ISO IBA IEA,EXP IDA IMP IGI ISS ISO IBA IEA,IDA IBA,IMP IGI ISS ISO IBA IEA,IMP ISS ISO IBA IEA,IDA IBA IEA,IMP ISO IEA,IEA,ISS ISO IBA IEA,IDA IBA IEA,IDA ISS ISO IBA IEA,ISS ISO IEA,ISS ISO IEA,IDA IMP IGI ISS ISO IBA IEA,IDA IMP ISO IEA,IEA,ISS ISO IBA IEA,IDA ISS ISO IBA IEA,IMP ISO IEA,IEA,IDA IMP ISS ISO IBA IEA,ISO IEA,ISO IBA TAS IEA,ISO IBA IEA,IBA,IEA,IDA ISO IEA,IEA,IEA,ISS IEA,IDA IMP ISS ISO IEA,IBA IEA,ISO IBA IEA,IGI,IMP ISO IBA IEA,ISO,IDA ISO IEA,IEA,IDA ISO IBA IEA,IGI,IMP NAS,ISO IEA,IBA IEA,NAS IEA,IDA,IDA ISS ISO IBA IEA,ISO IBA IEA,ISO IBA IEA,ISO IEA,ISS ISO IBA IEA,IEA,ISO TAS IEA,IEA,IMP ISS ISO IBA IEA,IEA,ISO IBA IEA,IBA NAS IEA,ISO IBA IEA,IMP ISO IEA,IMP,IDA ISO IBA IEA,IDA ISO IEA,ISO IBA IEA,IDA IBA IEA,ISS ISO IBA IEA,IEA,IEA,ISO IEA,IDA IEA,IEA,IMP ISS ISO IBA IEA,IMP IEA,ISS ISO IBA IEA,NAS,IMP ISS ISO IBA IEA,ISS,NAS,IDA ISS ISO,ISS ISO IBA IEA,NAS IEA,ISO IEA,IMP ISS ISO IBA IEA,ISO IBA IEA,ISO IBA IEA,ISS IEA,ISS ISO IBA IEA,ISO IEA,ISO IBA IEA,IDA IMP ISO IBA IEA,IDA ISO IEA,IDA ISS ISO IEA,IDA IBA,ISO IEA,IMP ISO IBA,IEA,IMP ISS ISO IBA IEA,IBA IEA,IDA,ISO IEA,ISO IEA,IDA ISO TAS IEA,ISS ISO IEA,ISS ISO IBA IEA,IBA,ISS ISO IBA IEA,IBA IEA,IDA ISS NAS,IGI ISO IBA IEA,ISO IEA,IDA ISO IBA IEA,ISO IBA IEA,IDA IMP ISO IBA IEA,IBA IEA,ISS ISO IBA IEA,NAS,IBA,IDA IMP ISO IBA IEA,IMP IGI ISS ISO IBA NAS IEA,IDA ISS ISO IEA,NAS,ISO IEA,IMP ISS ISO IBA IEA,IMP ISO NAS IEA,IBA NAS,IDA IBA NAS,ISS ISO IBA IEA,ISO NAS,IDA IMP ISS ISO IBA IEA,IDA IMP IGI ISS ISO IEA,IMP ISS ISO IEA,IBA,IBA IEA,IDA IBA IEA,ISS ISO IBA NAS IEA,IDA ISS ISO,IBA,IDA IMP ISO IBA IEA,IMP IGI IBA,ISS ISO IEA,IDA IMP IBA IEA,IEA,ISS ISO,ISS ISO IEA,IMP,IGI ISS,IEA,ISO IEA,IBA,IMP ISS ISO IBA IEA,IEA,IEA,ISO IBA IEA,IEA,IDA ISO IBA IEA,NAS,IDA IMP IGI ISS ISO IBA IEA,ISO IBA IC IEA,ISO IEA,IDA IMP IGI ISO IBA IEA,ISS ISO IEA,ISS ISO IBA TAS IEA,IDA ISO IBA IEA,IMP ISO IEA,IBA,ISO IEA,ISS ISO IBA IEA,ISO IEA,IEA,IMP IBA IEA,ISO NAS IEA,IBA IEA,ISS ISO IBA IEA,IMP ISO IEA,IBA,IMP ISS ISO IEA,IDA ISO IBA TAS IEA,ISO NAS IEA,IDA ISO IBA IEA,IMP,IMP,ISS ISO IBA IEA,ISS ISO IEA,ISS ISO IBA IEA,NAS,IMP ISS ISO IEA,IDA ISS ISO NAS IEA,NAS,IBA IEA,IEA,ISS ISO IBA IEA,IDA ISO IEA,IDA ISO IBA IEA,IEA,ISO IBA IEA,NAS,ISS ISO IBA IEA,ISS ISO IBA IEA,ISS ISO IBA IEA,ISO,IDA ISO IBA,IMP IBA IEA,IDA ISO IBA IEA,IDA IMP ISS ISO IBA IEA,IEA,ISS ISO IBA IEA,NAS,IMP ISS ISO IBA IEA,ISO,ISO IEA,NAS,ISO IBA NAS IEA,NAS,IDA ISO IBA IEA,ISS ISO IEA,IEA,ISS ISO IBA IEA,IDA IPI IMP ISO IBA IEA,ISO IEA,IEA,IDA IEA,ISO IEA,ISS ISO IEA,ISS ISO IBA TAS,ISS ISO IBA IEA,IDA ISO IBA IEA,EXP ISS ISO IEA,IEA,IBA IEA,ISO IEA,ISS IBA IEA,IDA ISO IBA IEA,IEA,IBA,IMP,IEA,IEA,IMP ISO IBA IEA,ISO,NAS,IDA IMP ISO IBA IEA,IDA IMP ISO IBA IEA,ISS ISO NAS IEA,IDA IMP ISO IBA IEA,IEA,ISO IEA,ISO IEA,ISS ISO IBA IEA,ISS ISO IBA IEA,IEA,IDA IMP ISS ISO IBA IEA,ISO IEA,IDA IGI ISS ISO IBA IEA,IDA,ISO IEA,IEA,IMP ISS ISO IEA,IMP ISO IBA IEA,IDA IMP IGI ISO IBA IEA,IDA IMP IGI ISS ISO IBA IEA,IMP ISS ISO IBA IEA,IDA IMP ISS ISO IBA IEA,IEA,ISS ISO IBA IEA,IMP,IBA IEA,IMP IGI IC,ISO IEA,IEA,IDA IBA,IMP ISS ISO IBA NAS IEA,IGI ISS ISO IBA IEA,IEA,IDA IBA,IBA IEA,ISO IBA IEA,ISS ISO IBA IEA,ISO IEA,ISS ISO IEA,ISS NAS IEA,IBA,ISS ISO IBA IEA,IEA,ISO IBA IEA,IBA IEA,ISS ISO IBA IEA,ISS ISO IBA IEA,ISO IEA,IDA IMP ISS ISO IC IEA,IEA,ISS ISO IEA,IDA IMP ISS ISO IBA IEA,IDA ISS ISO RCA IEA,ISS ISO IBA IEA,IEA,ISO,ISS ISO IBA IC IEA,ISS ISO IBA IEA,IDA,IEA,ISS ISO IBA IEA,IBA IEA,ISS ISO IEA,ISO IEA,ISO IBA IEA,IDA IGI ISO IBA IEA,ISS ISO IBA IEA,ISS ISO IBA IEA,IEA,ISS ISO IBA IEA,IMP ISO IBA IEA,IMP ISO IEA,ISS ISO IBA TAS IEA,IDA IMP ISS ISO IBA IEA,IMP IGI ISS ISO IBA IEA,ISS IBA IEA,IBA,IDA IMP IGI ISS ISO IBA IEA,IMP ISS ISO IBA IEA,NAS,ISS ISO IBA IEA,ISO IEA,IMP IGI ISS ISO IBA IEA,ISO IBA IEA,IMP ISS ISO IBA IEA,IBA,IMP ISS ISO IBA IEA,ISO IBA IEA,ISS ISO IBA NAS IEA,IDA ISO IBA IEA,IDA IGI ISO IBA TAS IEA,ISO IEA,IMP IBA IEA,ISO IBA IEA,IMP ISO IBA IEA,IDA IGI ISO IBA IC IEA,NAS IEA,ISO IBA IEA,ISO IBA NAS IEA,IBA,IDA ISS ISO IBA IEA,ISS ISO IBA IEA,ISS ISO IBA IEA,ISS ISO IBA IC IEA,IDA ISO IBA IEA,IDA ISS ISO IBA IEA,IDA ISS ISO IBA IEA,ISO IEA,IDA,ISS ISO IEA,IMP,ISS ISO IEA,ISS IBA IEA,IDA ISO IEA,IMP ISS ISO IBA IEA,IMP IGI ISO IEA,IDA IMP ISS ISO IC IEA,IDA IMP ISS ISO IEA,ISS ISO IBA IEA,ISS ISO IBA IEA,IEA,IDA IMP ISS ISO IEA,IEA,ISS ISO IEA,NAS,IEA,NAS,ISO IBA NAS IEA,ISS ISO IEA,ISO IBA IEA,IDA IGI ISO IBA NAS IEA,ISO IBA IEA,ISO IEA,IBA,ISS ISO TAS IEA,IMP ISS ISO IBA IEA,ISS IBA IEA,IEA,IDA IMP ISO IBA IEA,IMP ISS ISO IBA IEA,IMP IBA IEA,IEA,IDA ISO IBA IEA,ISS ISO NAS IEA,IEA,ISO,NAS,NAS,IDA IMP ISO IBA IEA,ISO IBA IEA,IMP,NAS,IMP ISS ISO IBA IEA,ISO IBA IEA,IMP ISO IBA IEA,IMP,IMP ISS ISO IBA IEA,IDA IBA IC IEA,IMP IBA,IDA IMP ISO IBA IEA,IMP,IDA ISO NAS IEA,ISS ISO IBA IEA,IEA,ISS ISO IBA IEA,IMP ISS ISO IEA,ISS ISO IBA IEA,IMP IGI IBA,IDA IMP ISS ISO IBA NAS IEA,IEA,IMP ISO IBA IEA,ISS NAS,IMP ISO IBA IEA,ISO IEA,IDA IMP IGI IEA,IBA,IEA,ISS ISO IEA,IGI ISS ISO IBA IEA,IEA,ISS ISO IBA IEA,IGI ISO IEA,ISO IEA,IDA IMP ISS ISO IBA IEA,IDA IMP ISS ISO IEA,IEA,ISS ISO IBA IEA,IBA IEA,IEA,IEA,ISS IEA,IDA ISS,IGI ISO,IDA ISO IBA IEA,IDA ISO IEA,IMP ISS ISO IBA TAS IEA,IBA,IGI ISO IEA,IEA,ISO IBA IEA,IDA IMP IGI ISO IBA IEA,ISO IBA IEA,IEA,IEA,IEA,IDA IMP,IMP IGI,ISO IBA IEA,ISO IEA,IBA IEA,IDA ISO IBA IEA,ISO IEA,IDA IMP ISO IBA IEA,IMP ISO IBA IEA,IEA	ATP6,ND3,ND4,Lipg,Asns,Ybx1,Snrpd2,Vars1,Psmb3,Atp5if1,Acaca,Aldh1l2,Rps9,Snrpg,ND2,Aars1,Psmb4,Gstm1,Dbi,Cirbp,Psma7,Hgd,Phgdh,Rpl22l1,Hmgcr,Blmh,Dapl1,Akr1b1,Psmb6,Psma5,Eprs1,Sod1,Psmb7,Hspa9,Hnrnpab,Myh9,Mpc2,Atf5,Lars1,Psma2,Acsbg2,Psmc5,Atp5f1d,Psmb5,Psma4,Pabpc1,Tmem14c,Abca1,Psph,Srebf2,ND5,Sqstm1,Atp5pf,Actb,Eif5b,Atp5mg,Kars1,Psma1,Eif4a1,Rps12,Ggps1,Aldh18a1,Ftsj3,Fasn,Brd9,Mid1ip1,Psma6,Sri,Fads2,Yars1,Atp5pd,Atp5f1b,Oaz1,Fdps,Akr1a1,Grb10,Mpc1,Ch25h,Qdpr,Ppa2,Psmc3,Ddx46,Psma3,Abcc5,Psmd1,Psmc4,Phb2,Gsta1,Snrpb,Rps18,Atf7ip,Eif2s2,Stat1,Pgd,Psmc6,Mif,Gtpbp2,Proca1,Rbm8a,Clu,Ndufa13,Psmc2,Ctsk,ND4L,Nme2,Cars1,Ncl,Ssbp4,Fah,Pdcd4,Cyp27a1,Atp5pb,Cct5,Rb1cc1,Stoml2,Rplp2,Psmd4,Rplp0,Psmd13,Lypla2,Serbp1,Cebpb,Mfsd12,Psat1,Bola2,Srebf1,Dap,Eif2s1,Lgmn,Hnrnpu,Mars1,Phb1,Ndufs3,Mcts1,Vcp,Ahnak,Hnrnpk,Lpcat3,Prxl2b,Pwp1,Zranb2,Ass1,Srsf2,Klf7,Aifm2,Bcas3,Trim71,Ilf3,Slx9,Pus7,Fto,Mfsd2a,Eif4h,Sarnp,ATP8,Mdh1,Dars1,Psmd7,Pdrg1,Ptges2,Erg28,Psmb1,Mpdu1,Pdgfrb,Psmd2,Exosc8,Txnip,Atp5f1a,Adrm1,S100a10,Daxx,Cebpd,Ccpg1,Ndufs6,Sap18,Psmb2,Mrpl18,Dazap2,Ncoa7,Spcs1,Aldh6a1,Ppp1r10,Echs1,Parp1,Pabpn1,Arl6ip4,Pnpla8,Bccip,Arid5b,Rpsa,Mcee,Nfkbia,Naa40,Tars1,Ywhae,Atp5mf,Bcat1,Lsm5,Utp20,Hbp1,Rps27l,Tead1,Zfhx4,Anxa1,Npc2,Sars1,Ndufa5,Bdh2,Eda2r,Ndufb9,Ywhaz,Lsm2,Rpl23a,Cstb,Gars1,Exosc9,Gtf3c6,Sdhaf2,Nars1,Rexo2,Cct8,Gstt1,Nrdc,Cbr1,Phf14,Ak2,Safb,Fkbp2,Idh1,Npepl1,Mydgf,Gss,Flot1,Hdac7,Syf2,Son,Bnc2,Ilf2,Atp5mc3,Mrpl57,Insig1,Elob,Etv1,Mthfd1l,Tfe3,Psmc1,Gsto1,ND1,Nsfl1c,Cd276,Prkdc,Helq,Ndufb2,Dpp3,Tra2b,Rpl11,Rpl7a,Hmg20b,Pdhb,Sdhb,Nelfe,Zfp36,Pithd1,Ebna1bp2,Cpxm1,Eif3c,Magoh,Rhoa,Tmem14a,Nfe2l1,Tbl1x,Polr2b,Psap,Sugp2,Abcf1,Actr2,Col3a1,Aifm1,Cwc27,Pfdn4,Srfbp1,Rack1,Zfc3h1,Eef1e1,Amd1,Hsd17b12,Eif3a,Med28,Atf4,Gsr,Acad9,Dach1,C3,Srsf3,Dcxr,Mpv17,Psmd6,Usp5,Dus2,Csde1,Smarca2,Tshz2,Rps13,Srpk3,Ubxn1,Gpd2,Ddx23,Kmt5b,Sp3,Med11,Klf12,Il5ra,Stx1b,Tmtc2,Polr2c,Tecr,Ndufb7,Acadvl,U2af2,Mrpl28,Ubl5,Cops8,Riok2,Hpgds,Hmox1,Slc3a2,Denr,Ndufs5,Nae1,Anapc11,Snrpd1,Ccl4,Cnbp,Sem1,Iars1,Nsun2,Sult1a1,Snrpf,Ndufb8,Ppargc1b,Cst3,Osbp,Ndufs7,Yeats4,Ndufb4,Hgf,Ddx27,Vrk3,Pelo,Etv4,Fis1,Pcca,Hivep1,Trim25,Polr2h,Prkcsh,Cwc22,Phyh,Ufd1,Nop2,Tbca,Lamtor5,Isy1,Mgrn1,Wdr83os,Sltm,Mospd1,Anp32e,Msrb3,Thoc2,Cpne1,Ndufb5,Sptlc2,Fgf10,Ndufs1,Tcf12,Npas3,Ist1,Ola1,Hpd,Fbxo9,Brix1,Cth,Pa2g4,Ube2d1,Edar,Chmp2a,Usp7,Smchd1,Pik3c3,Stat6,Ctnnb1,Ube2b,Xpc,Tax1bp3,Polr2l,Trip11,Puf60,Fabp3,Polr1a,Mrpl43,Znf318,Psenen,Ube2h,Cops6,Pik3r2,Rpf2,Rnf181,Zc3h10,Bmp5,Ascc3,Mrps15,Ggh,Cdk5rap2,Plscr2,Fads1,Psmd3,Rbmx2,Bud31,Rdx,Dld,Lrrfip2,Eif2b4,Cebpg,Casp3,Prr16,Jak1,Pdcd5,Thrap3,Psmd11,Spon1,Cstf2,Sacm1l,Hspe1,Serinc1,Ptx3,Exosc7,Hspd1,Tpr,Gcn1,Eif1ad,Eif2b1,Phf19,Gja1,Acsl4,Hmga2,Aco1,Rbm14,Nol10,Npm1,Hint1,Ndufa6,Ssbp1,Pde1a,Elf1,Eif1ax,Eif6,Nup93,Tnip1,Pik3r3,Cwc15,Atf6,Twist1,Csnk2a2,Gm2a,Maml3,Atic,Skp1,Ndufab1,Cct3,Mrpl12,Mrto4,Polr1e,Fap,Psmd14,St6gal2,Gtf2f1,Lonp1,Papola,Matr3,Phlda1,Glrx3,F11r,Psmd9,Gmds,Sfrp2,Nkap,Taf15,Tnfaip3,Mycbp2,Paip2b,Pcnp,Snrnp27,Uchl5,Usp9x,Gabarap,Ndufb10,Hsbp1,Ndufs2,Mrpl23,Nsrp1,Snd1,Hdac1,Atp5f1c,Sub1,Lmnb1,Cops5,Ddb1,Ppib,Prkrip1,Taldo1,Pqbp1,Eif3m,Smc1a,Rars1,Eif4g1,Nek9,Kif1b,Ndufv1,Ndufa1,Egr1,Cct2,Tuba1a,Ndufa2,Lyar,Cct7,Supt6h,Plec,Hnrnpd,Meis1,Carhsp1,Prdm1,Mtch2,Zc3h13,Ddost,Lima1,Enc1,Mmp8,Top2b,Lrpprc,Brd7,Cebpz,Mmp14,Ndufa7,Chd5,Slc7a5,Fyn,Dhx37,Zfhx3,Polr2e,Birc2,Rbm28,Snrpd3,Slit2,Prdx5,Mllt3,Gstp1,Noc2l,Ddx54,Tbx4,Adamts15,Adamts19,Slk,Fam20c,Pfn1,Mat2a,Eif3g,Eif4ebp2,Msi2,Txn,Utp11,Etf1,Cbx4,Meis2,C1qbp,Lrp1,Lmx1b,Tnc,Fshr,Meox2,Fbln1,Adam12,Ebf3,Anxa4,Aff2,Fosl1,Trps1
Down	TRUE	2.33104e-34	113	796	44	0.0552764	0.389381	GO:0009206	GO:BP	purine ribonucleoside triphosphate biosynthetic process	26944	3409		ISO IBA IEA,NAS,NAS,NAS,ISO IBA IEA,NAS,ISO IEA,ISO IBA IEA,ISO IBA IEA,ISO IBA IEA,NAS,NAS,ISO IEA,ISO IBA IEA,IMP,NAS,ISO IEA,ISO IEA,ISO IBA IEA,NAS,IEA,ISO IBA IEA,NAS,NAS,IBA IEA,NAS,NAS,NAS,NAS,NAS,NAS,NAS,NAS,NAS,NAS,NAS,NAS,NAS,NAS,ISO IBA IEA,NAS,NAS,NAS,NAS	ATP6,ND3,ND4,ND2,Atp5f1d,ND5,Atp5pf,Atp5mg,Atp5pd,Atp5f1b,Ndufa13,ND4L,Nme2,Atp5pb,Stoml2,Ndufs3,Vcp,ATP8,Atp5f1a,Ndufs6,Parp1,Atp5mf,Ndufa5,Ndufb9,Atp5mc3,ND1,Ndufb2,Sdhb,Ndufb7,Ndufs5,Ndufb8,Ndufs7,Ndufb4,Ndufb5,Ndufs1,Ndufa6,Ndufab1,Ndufb10,Ndufs2,Atp5f1c,Ndufv1,Ndufa1,Ndufa2,Ndufa7
Down	TRUE	3.69233e-34	114	796	44	0.0552764	0.385965	GO:0009145	GO:BP	purine nucleoside triphosphate biosynthetic process	26944	3349		ISO IBA IEA,NAS,NAS,NAS,ISO IBA IEA,NAS,ISO IEA,ISO IBA IEA,ISO IBA IEA,ISO IBA IEA,NAS,NAS,ISO IEA,ISO IBA IEA,IMP,NAS,ISO IEA,ISO IEA,ISO IBA IEA,NAS,IEA,ISO IBA IEA,NAS,NAS,IBA IEA,NAS,NAS,NAS,NAS,NAS,NAS,NAS,NAS,NAS,NAS,NAS,NAS,NAS,NAS,ISO IBA IEA,NAS,NAS,NAS,NAS	ATP6,ND3,ND4,ND2,Atp5f1d,ND5,Atp5pf,Atp5mg,Atp5pd,Atp5f1b,Ndufa13,ND4L,Nme2,Atp5pb,Stoml2,Ndufs3,Vcp,ATP8,Atp5f1a,Ndufs6,Parp1,Atp5mf,Ndufa5,Ndufb9,Atp5mc3,ND1,Ndufb2,Sdhb,Ndufb7,Ndufs5,Ndufb8,Ndufs7,Ndufb4,Ndufb5,Ndufs1,Ndufa6,Ndufab1,Ndufb10,Ndufs2,Atp5f1c,Ndufv1,Ndufa1,Ndufa2,Ndufa7
Down	TRUE	4.81752e-34	12956	796	558	0.701005	0.0430688	GO:0044237	GO:BP	cellular metabolic process	26944	11299		IBA IEA,ISO IBA IEA,IBA IEA,ISS ISO NAS IEA,ISS ISO IBA NAS IEA,IBA NAS IEA,IMP IBA,ISO IBA IEA,IDA IMP IGI ISS ISO IBA IEA,ISS ISO IBA IEA,IBA IEA,IMP ISO IBA IEA,IDA ISO IBA IEA,IMP ISO IEA,ISO NAS IEA,ISS ISO IBA IEA,IDA ISS ISO IBA NAS IEA,IDA IMP ISO IBA IEA,ISS ISO,IMP ISO IBA,ISS ISO IBA IEA,IBA IEA,IMP IEA,IBA IEA,ISO IBA IEA,IBA IEA,IBA,ISS IBA IEA,IMP ISS ISO IEA,IDA ISO IBA IEA,IDA IMP IGI ISS ISO IBA TAS IEA,IBA IEA,IDA IGI ISO IBA NAS IEA,IMP ISO,IMP,IDA IMP ISS ISO IBA IEA,IDA ISO IBA IEA,IDA ISO IBA IC IEA,IDA ISO IEA,ISS ISO IBA IEA,IMP ISS ISO IEA,IMP IBA IEA,IMP ISO IEA,ISS ISO IBA IEA,IDA ISO IBA IEA,ISS ISO NAS IEA,IDA IMP ISS ISO IBA IEA,ISO IEA,ISO NAS IC IEA,ISO IBA IEA,ISO IBA IEA,ISS ISO IBA IEA,ISO IBA NAS IEA,NAS IEA,ISS ISO IBA IEA,ISS ISO TAS IEA,ISS ISO IBA IEA,IDA IMP ISO IBA IEA,IBA NAS,IMP,ISS,IMP,IEA,ISO IEA,ISO IBA IEA,ISO IBA IEA,IEA,ISO IBA IEA,IDA IMP ISO IEA,IDA IMP ISO TAS,IMP IC,ISS ISO IBA IEA,ISS ISO IBA IEA,ISO IEA,IBA IEA,IMP ISO,IEA,IDA IMP ISO IEA,ISS ISA IBA,ISS ISO IBA IEA,NAS IEA,IDA ISS ISO IBA IEA,ISO IBA IEA,IEA,IDA ISS ISO IBA IEA,IBA,IDA IMP ISO IEA,IMP IBA,ISS IEA,ISS ISO IBA NAS IEA,ISS ISO IEA,ISS ISO NAS IEA,IMP ISS ISO IEA,IEA,NAS IEA,ISS ISO NAS IEA,ISS ISO IBA IEA,IDA IGI ISO IBA IEA,IBA,IMP IBA IEA,IMP ISS ISO IEA,ISS ISO IBA IEA,ISO IBA IEA,ISO IBA IEA,IDA IMP ISS ISO IBA IEA,IDA ISS ISO IBA IEA,IMP,NAS IEA,IBA NAS,ISS ISO IEA,IDA ISS ISO IEA,EXP IDA IMP IGI ISS ISO IBA IEA,IMP ISO IEA,ISS ISO IEA,ISS IBA IEA,ISS IEA,IDA IMP IGI ISO IBA TAS IEA,ISO IBA IEA,IDA ISO IBA IEA,IMP ISO IBA IEA,IDA IMP ISS ISO IBA IEA,IDA ISO IBA IEA,ISS ISO IBA IEA,IDA IMP ISS ISO IEA,IMP ISS ISO NAS IEA,ISO IBA IEA,IDA ISS ISO IBA IEA,IDA IBA,IMP IGI ISS ISO IBA IEA,IMP ISS ISO IBA IEA,IDA IBA IEA,IMP ISO IEA,IEA,ISS ISO IBA IEA,IDA IBA IEA,IDA ISS ISO IBA IEA,ISS ISO IEA,ISS ISO IEA,IDA IMP IGI ISS ISO IEA,IDA IMP ISO IEA,IEA,ISS ISO IBA IEA,IDA ISS ISO IBA IEA,IMP ISO IEA,IEA,IDA IMP ISS ISO IBA IEA,ISO IEA,ISO IBA IEA,ISO IBA IEA,IEA,IDA IEA,IEA,IDA IMP ISS ISO IEA,ISO IBA IEA,IGI,ISO IBA IEA,ISO,IDA ISO IEA,IEA,IDA ISO IBA IEA,IGI,IMP IBA NAS IEA,ISO IEA,NAS IEA,IDA,ISS ISO IBA IEA,ISO IBA IEA,ISO IBA IEA,ISO IEA,ISS ISO IBA IEA,IEA,ISO TAS IEA,IEA,IMP ISS ISO IBA IEA,IEA,ISO IBA IEA,IBA NAS IEA,ISO IBA IEA,IMP ISO IEA,IDA ISO IBA IEA,IDA ISO IEA,ISO IBA IEA,IDA IBA IEA,ISS ISO IBA IEA,IEA,IEA,ISO IEA,IDA IEA,IEA,IMP ISS ISO IBA IEA,IMP,ISS ISO IBA IEA,IMP IBA NAS IEA,IMP ISS ISO IBA IEA,ISS,NAS IEA,IDA ISS ISO,ISS ISO IBA IEA,NAS IEA,IMP ISS ISO IBA IEA,ISO IBA IEA,ISO IBA IEA,ISS ISO IBA IEA,ISS ISO IBA IEA,ISS ISO IBA IEA,ISO IEA,ISO IBA IEA,IDA IMP ISO IBA IEA,IDA ISO IEA,ISS ISO,IDA IBA,ISO IEA,IMP ISO IBA,IEA,IMP ISS ISO IBA IEA,IDA,ISS ISO IEA,ISO IEA,ISO IEA,IDA ISO TAS IEA,ISS ISO IEA,ISS ISO IBA IEA,IBA,ISS ISO IBA IEA,IBA IEA,IDA ISS NAS,IGI,ISO IEA,IDA ISO IBA IEA,ISO IBA IEA,IDA IMP ISO IBA IEA,ISS ISO IBA IEA,ISS ISO IBA NAS IEA,IBA,IDA IMP ISO IBA IEA,IMP IGI ISS ISO IBA NAS IEA,IDA ISS ISO IEA,NAS,IMP ISS ISO IBA IEA,ISO NAS IEA,IBA NAS,IBA NAS,ISS ISO IBA IEA,ISO IBA NAS IEA,IDA IMP ISS ISO IBA IEA,IBA IEA,IDA IMP IGI ISS ISO IEA,ISS ISO IEA,IBA,IBA,IDA IBA IEA,ISS ISO IBA NAS IEA,IDA IMP ISS ISO,IBA,IDA IMP ISO IBA IEA,IMP IGI IBA,ISS ISO IEA,IDA IMP IEA,IEA,ISS ISO,ISS ISO IEA,IMP,IGI IEA,IEA,ISO IBA IEA,ISO IEA,IBA,IMP ISS ISO IBA IEA,IEA,ISO IEA,ISO IBA IEA,IEA,IDA ISO IBA IEA,NAS,IDA IMP IGI ISS ISO IBA IEA,ISO IBA IC IEA,ISO IEA,IDA IMP IGI ISO IBA IEA,ISS ISO IEA,ISS ISO IBA TAS IEA,IDA ISO IEA,IDA IMP ISO IEA,ISS ISO IBA IEA,ISO IEA,IEA,IMP IBA IEA,ISO NAS IEA,IBA IEA,ISO IEA,IMP ISO IEA,IBA,IMP ISS ISO IEA,IDA ISO IBA TAS IEA,NAS IEA,IDA ISO IBA IEA,IMP,IMP,ISS ISO IBA IEA,ISS ISO IEA,ISS ISO IBA IEA,NAS IEA,IMP ISS ISO IEA,IDA ISS ISO NAS IEA,NAS,IBA,ISS ISO IBA IEA,IDA ISO IEA,IDA IMP ISO IBA IEA,ISO IBA IEA,NAS,ISS ISO IBA IEA,ISO,IDA ISO IBA,IMP IBA IEA,IDA ISO IBA IEA,IDA IMP ISS ISO IBA IEA,IEA,ISS ISO IBA IEA,NAS IEA,IMP ISS ISO IBA IEA,ISO,ISO IEA,IDA NAS,ISS ISO IBA NAS IEA,ISO IBA NAS IEA,NAS,IDA ISO IBA IEA,ISS ISO IEA,IEA,ISS ISO IBA IEA,IDA IPI IMP ISO IBA IEA,ISO IBA IEA,IDA IEA,IEA,ISS ISO IEA,IEA,ISS ISO IBA IEA,IDA ISO IBA IEA,ISS ISO IEA,IEA,IBA IEA,ISO,ISS IBA IEA,IEA,IBA,IMP,IEA,IMP ISO IBA IEA,ISO,NAS,IDA IMP ISO IBA IEA,IDA IMP ISO IBA IEA,ISS ISO NAS IEA,IDA IMP ISO IBA IEA,IEA,ISO IEA,ISS ISO IBA IEA,IEA,IMP ISS ISO IBA IEA,ISO IEA,IEA,IMP ISO IBA IEA,IDA,ISO IEA,IEA,IMP ISS ISO IEA,IMP ISO IBA IEA,IDA IMP IGI ISO IBA IEA,IBA,IDA IMP IGI ISS ISO IBA IEA,IMP ISO IBA IEA,IDA IMP ISS ISO IBA IEA,IBA IEA,ISS ISO IBA IEA,IMP,IBA IEA,IMP IGI IC,ISO IEA,IEA,IDA IBA,IMP ISS ISO IEA,IDA ISS ISO IBA IEA,IBA IEA,ISS ISO IBA IEA,ISO IEA,ISS ISO IEA,ISS NAS IEA,IBA,ISS ISO IBA IEA,IEA,ISO IEA,ISS ISO IBA IEA,IMP,ISS ISO IBA IEA,ISO IEA,IMP ISO IC IEA,IEA,ISS ISO IEA,IBA NAS IEA,IDA IMP ISS ISO IBA IEA,IDA ISO IEA,ISS ISO IBA IEA,IEA,ISO,ISS ISO IBA IC IEA,IDA,IEA,ISS ISO IBA IEA,IBA IEA,ISS ISO IEA,IMP,ISO IBA IEA,IDA IGI ISO IBA IEA,ISS ISO IBA IEA,ISS ISO IBA IEA,IEA,ISS ISO IBA IEA,IMP ISO IBA IEA,IMP ISO IEA,ISS ISO IBA TAS IEA,IDA IMP ISS ISO IBA IEA,IMP IGI ISS ISO IBA IEA,ISO IEA,ISS IBA IEA,IBA,IDA IMP IGI ISS ISO IBA IEA,ISS ISO IBA IEA,NAS,ISS ISO IBA IEA,ISO IEA,IMP IGI ISS ISO IBA IEA,ISO IBA IEA,IMP ISS ISO IBA IEA,IBA,IMP ISO IBA IEA,ISO IBA IEA,ISS ISO IBA NAS IEA,IDA ISO IBA IEA,IDA IGI ISO IBA TAS IEA,IEA,IMP IBA IEA,ISO IBA IEA,IMP ISO IBA IEA,NAS IEA,ISO IBA IEA,ISO IBA NAS IEA,IBA,IDA ISS ISO IBA IEA,ISS ISO IEA,IC IEA,IDA ISO IBA IEA,IDA,IDA ISS ISO IBA IEA,ISO IEA,IDA,ISS ISO IEA,IMP,ISS ISO,ISS IBA IEA,IDA ISO IEA,IMP ISS ISO IBA IEA,IMP IGI ISO IEA,IDA IMP ISO NAS IC IEA,IMP ISO IEA,ISS ISO IBA IEA,IEA,IDA IMP ISO IEA,IEA,IBA IEA,NAS,IEA,ISS ISO IBA NAS IEA,ISO IBA NAS IEA,ISS ISO IEA,ISO IBA IEA,IDA IGI ISO IBA NAS IEA,ISO IBA IEA,ISO IEA,IBA,ISS ISO TAS IEA,IMP ISO IBA IEA,ISS IBA IEA,IDA IEA,IDA IMP ISO IBA IEA,IMP ISS ISO IBA IEA,IMP IBA IEA,IEA,IDA ISO IBA IEA,ISS,ISS ISO NAS IEA,IEA,ISO,IDA ISO IBA NAS IEA,NAS,IDA IMP ISO IBA IEA,ISO IBA IEA,IMP,NAS IEA,IMP ISS ISO IBA IEA,ISO IBA IEA,IMP ISO IBA IEA,IMP,IMP ISS ISO IBA IEA,IDA IBA IC IEA,IMP IBA,IDA IMP ISO IBA IEA,IMP,IDA ISO NAS IEA,ISS ISO IBA IEA,ISS ISO IEA,IMP ISO IEA,ISS ISO IBA IEA,IMP IGI IBA,IDA IMP ISS ISO IBA NAS IEA,IEA,IMP ISO IBA IEA,ISS IBA NAS IEA,IMP ISO IBA IEA,ISO IEA,IDA IMP IGI ISO IEA,IBA,IEA,ISS ISO IEA,IMP IEA,IEA,IEA,ISS ISO IBA IEA,IGI ISO IEA,ISS ISO IBA IEA,IDA IMP ISS ISO IBA IEA,IDA IMP ISS ISO IEA,IEA,ISS ISO IBA IEA,IBA IEA,ISS IEA,IDA IMP ISS IEA,IGI ISO,IDA ISO IBA IEA,IDA ISO IEA,IMP ISS ISO IBA TAS IEA,IBA,IGI ISO IEA,IEA,ISO IBA IEA,IDA IMP IGI ISO IBA IEA,ISO IBA IEA,IEA,IEA,IEA,IDA IMP,IMP,ISO IBA IEA,ISO IEA,IDA ISO IBA IEA,ISO IEA,IDA IMP ISO IBA IEA,IMP ISO IBA IEA,IEA	COX2,ATP6,COX3,ND3,ND4,CYTB,Lipg,Asns,Ybx1,Snrpd2,Vars1,Atp5if1,Acaca,Aldh1l2,Rps9,Snrpg,ND2,Aars1,Gstm1,Dbi,Cirbp,Hgd,Phgdh,Rpl22l1,Hmgcr,COX1,Blmh,Dapl1,Akr1b1,Eprs1,Sod1,Hspa9,Hnrnpab,Myh9,Mpc2,Atf5,Lars1,Acsbg2,Psmc5,Atp5f1d,Pabpc1,Tmem14c,Abca1,Psph,Srebf2,ND5,Sqstm1,Atp5pf,Actb,Eif5b,Atp5mg,Kars1,Eif4a1,Rps12,Ggps1,Aldh18a1,Ftsj3,Fasn,Brd9,Mid1ip1,Psma6,Sri,Fads2,Yars1,Atp5pd,Atp5f1b,Oaz1,Fdps,Akr1a1,Grb10,Mpc1,Qdpr,Ppa2,Psmc3,Ddx46,Abcc5,Uqcrb,Phb2,Gsta1,Snrpb,Rps18,Atf7ip,Eif2s2,Stat1,Pgd,Psmc6,Mif,Gtpbp2,Proca1,Rbm8a,Clu,Ndufa13,Ctsk,Cox6c,ND4L,Nme2,Cars1,Ncl,Ssbp4,Fah,Pdcd4,Cyp27a1,Atp5pb,Cct5,Rb1cc1,Vmp1,Stoml2,Rplp2,Rplp0,Lypla2,Serbp1,Cebpb,Mfsd12,Rab39b,Psat1,Bola2,Srebf1,Dap,Eif2s1,Lgmn,Hnrnpu,Mars1,Sesn1,Phb1,Ndufs3,Mcts1,Vcp,Ahnak,Hnrnpk,Lpcat3,Prxl2b,Pwp1,Zranb2,Ass1,Srsf2,Klf7,Aifm2,Bcas3,Trim71,Ilf3,Slx9,Pus7,Fto,Mfsd2a,Eif4h,Sarnp,ATP8,Mdh1,Dars1,Pdrg1,Ptges2,Mpdu1,Pdgfrb,Exosc8,Txnip,Atp5f1a,Adrm1,S100a10,Daxx,Cebpd,Ccpg1,Ndufs6,Sap18,Mrpl18,Dazap2,Ncoa7,Spcs1,Aldh6a1,Ppp1r10,Echs1,Parp1,Pabpn1,Arl6ip4,Pnpla8,Bccip,Arid5b,Rpsa,Mcee,Nfkbia,Tars1,Ywhae,Atp5mf,Bcat1,Lsm5,Utp20,Hbp1,Rps27l,Tead1,Zfhx4,Anxa1,Npc2,Sars1,Ndufa5,Bdh2,Eda2r,Ndufb9,Ywhaz,Lsm2,Rpl23a,Gars1,Exosc9,Gtf3c6,Sdhaf2,Nars1,Map1lc3a,Rexo2,Cct8,Gstt1,Nrdc,Cbr1,Phf14,Ak2,Safb,Fkbp2,Idh1,Mydgf,Vps13c,Gss,Flot1,Hdac7,Syf2,Son,Bnc2,Ilf2,Atp5mc3,Mrpl57,Insig1,Elob,Etv1,Mthfd1l,Tfe3,Gsto1,ND1,Nsfl1c,Cd276,Prkdc,Helq,Ndufb2,Tra2b,Rpl11,Rpl7a,Hmg20b,Pdhb,Sdhb,Nelfe,Cox7c,Zfp36,Pithd1,Ebna1bp2,Cpxm1,Eif3c,Magoh,Rhoa,Tmem14a,Nfe2l1,Tbl1x,Polr2b,Psap,Sugp2,Abcf1,Actr2,Col3a1,Aifm1,Cwc27,Prdx3,Pfdn4,Srfbp1,Rack1,Zfc3h1,Eef1e1,Amd1,Hsd17b12,Eif3a,Med28,Atf4,Gsr,Acad9,Dach1,C3,Srsf3,Dcxr,Mpv17,Dus2,Csde1,Smarca2,Tshz2,Rps13,Srpk3,Dynll1,Gpd2,Ddx23,Kmt5b,Sp3,Med11,Klf12,Il5ra,Stx1b,Tmtc2,Polr2c,Tecr,Ndufb7,Acadvl,U2af2,Mrpl28,Ubl5,Riok2,Hpgds,Hmox1,Denr,Ndufs5,Snrpd1,Ccl4,Cnbp,Sem1,Iars1,Nsun2,Sult1a1,Snrpf,Ndufb8,Ppargc1b,Cst3,Osbp,Uqcrc1,Ndufs7,Yeats4,Ndufb4,Hgf,Ddx27,Vrk3,Pelo,Etv4,Fis1,Hivep1,Trim25,Polr2h,Cox6b1,Cwc22,Phyh,Ufd1,Nop2,Tbca,Lamtor5,Isy1,Wdr83os,Sltm,Mospd1,Anp32e,Thoc2,Cpne1,Ndufb5,Sptlc2,Fgf10,Ndufs1,Tcf12,Npas3,Ola1,Hpd,Brix1,Cth,Pa2g4,Cox5b,Prdx2,Edar,Chmp2a,Usp7,Smchd1,Pik3c3,Stat6,Sult6b1,Ctnnb1,Ube2b,Xpc,Cox7a2,Polr2l,Trip11,Puf60,Fabp3,Polr1a,Mrpl43,Znf318,Psenen,Pik3r2,Rpf2,Zc3h10,Bmp5,Ascc3,Mrps15,Ggh,Cdk5rap2,Plscr2,Fads1,Rbmx2,Herc1,Bud31,Rdx,Dld,Lrrfip2,Eif2b4,Uqcrq,Cebpg,Casp3,Prr16,Jak1,Pdcd5,Thrap3,Spon1,Cstf2,Sacm1l,Hspe1,Serinc1,Ptx3,Exosc7,Hspd1,Tpr,Gcn1,Eif1ad,Eif2b1,Phf19,Gja1,Acsl4,Hmga2,Aco1,Tbc1d5,Rbm14,Nol10,Npm1,Hint1,Ndufa6,Ssbp1,Pde1a,Elf1,Eif1ax,Eif6,Nup93,Tnip1,Pik3r3,Cwc15,Atf6,Twist1,Csnk2a2,Gm2a,Maml3,Atic,Ndufab1,Cct3,Mrpl12,Mrto4,Polr1e,Psmd14,St6gal2,Gtf2f1,Lonp1,Papola,Matr3,Phlda1,Glrx3,F11r,Psmd9,Gmds,Sfrp2,Nkap,Taf15,Tnfaip3,Mycbp2,Paip2b,Snrnp27,Uchl5,Usp9x,Gabarap,Ndufb10,Hsbp1,Ndufs2,Mrpl23,Nsrp1,Snd1,Hdac1,Atp5f1c,Sub1,Lmnb1,Cops5,Ddb1,Ppib,Prkrip1,Taldo1,Pqbp1,Eif3m,Smc1a,Rars1,Ndufa4,Eif4g1,Nek9,Kif1b,Ndufv1,Ndufa1,Egr1,Cct2,Tuba1a,Ndufa2,Lyar,Cct7,Supt6h,Plec,Hnrnpd,Meis1,Carhsp1,Prdm1,Mtch2,Zc3h13,Ddost,Enc1,Mmp8,Top2b,Lrpprc,Brd7,Cebpz,Mmp14,Ndufa7,Chd5,Slc7a5,Fyn,Dhx37,Zfhx3,Polr2e,Birc2,Rbm28,Cox7b,Snrpd3,Slit2,Prdx5,Mllt3,Gstp1,Noc2l,Ddx54,Tbx4,Slk,Fam20c,Pfn1,Mat2a,Eif3g,Eif4ebp2,Msi2,Txn,Utp11,Etf1,Cbx4,Meis2,C1qbp,Lrp1,Lmx1b,Tnc,Fshr,Meox2,Fbln1,Ebf3,Anxa4,Aff2,Fosl1,Trps1
Down	TRUE	3.40085e-33	119	796	44	0.0552764	0.369748	GO:0009201	GO:BP	ribonucleoside triphosphate biosynthetic process	26944	3404		ISO IBA IEA,NAS,NAS,NAS,ISO IBA IEA,NAS,ISO IEA,ISO IBA IEA,ISO IBA IEA,ISO IBA IEA,NAS,NAS,ISO IEA,ISO IBA IEA,IMP,NAS,ISO IEA,ISO IEA,ISO IBA IEA,NAS,IEA,ISO IBA IEA,NAS,NAS,IBA IEA,NAS,NAS,NAS,NAS,NAS,NAS,NAS,NAS,NAS,NAS,NAS,NAS,NAS,NAS,ISO IBA IEA,NAS,NAS,NAS,NAS	ATP6,ND3,ND4,ND2,Atp5f1d,ND5,Atp5pf,Atp5mg,Atp5pd,Atp5f1b,Ndufa13,ND4L,Nme2,Atp5pb,Stoml2,Ndufs3,Vcp,ATP8,Atp5f1a,Ndufs6,Parp1,Atp5mf,Ndufa5,Ndufb9,Atp5mc3,ND1,Ndufb2,Sdhb,Ndufb7,Ndufs5,Ndufb8,Ndufs7,Ndufb4,Ndufb5,Ndufs1,Ndufa6,Ndufab1,Ndufb10,Ndufs2,Atp5f1c,Ndufv1,Ndufa1,Ndufa2,Ndufa7
Down	TRUE	4.61905e-32	1186	796	124	0.155779	0.104553	GO:0043603	GO:BP	amide metabolic process	26944	11152		IEA,ISS ISO IEA,IBA IEA,IDA IEA,IMP,ISO NAS IEA,IDA IMP ISO IBA IEA,ISO,ISS ISO IEA,IBA IEA,ISS IEA,IDA ISO IBA IEA,IMP,IMP,IDA ISO IBA IEA,ISO,ISO IBA IEA,ISS ISO IBA IEA,ISO IBA NAS IEA,NAS IEA,ISO,ISO IEA,IMP IC,ISS ISA,NAS IEA,ISO IBA IEA,IMP IBA,IEA,IMP ISS ISO IEA,ISS ISO IBA IEA,ISO IEA,NAS IEA,IBA NAS,IDA ISS ISO IEA,IEA,IDA ISO IBA IEA,ISO IEA,IDA ISO IBA IEA,ISO IBA IEA,ISS ISO IBA IEA,IMP ISO IEA,IMP,ISS ISO IEA,IEA,IEA,ISO IBA IEA,NAS IEA,ISO IBA IEA,IBA NAS IEA,ISO IBA IEA,IDA ISO IBA IEA,ISO IEA,ISS ISO IBA IEA,IMP IBA,NAS IEA,IMP ISS ISO IBA IEA,ISS ISO IBA IEA,IDA IMP ISO IBA IEA,IMP,ISO IEA,IDA ISS NAS,IBA IEA,IMP,ISO NAS IEA,NAS,ISS ISO IBA IEA,IDA,IBA,IDA IBA IEA,IEA,IMP,IMP,ISS ISO,IMP ISS ISO IBA IEA,IEA,IDA ISO IBA IEA,ISO IEA,ISO IBA IC IEA,ISO IEA,NAS IEA,NAS,ISO IBA IEA,IBA,IDA ISO IBA IEA,ISO IEA,ISS ISO IEA,IMP ISO IBA IEA,ISO,IEA,IEA,ISS ISO IEA,ISS ISO IEA,ISS NAS IEA,IMP ISO IC IEA,ISS ISO IEA,ISS ISO IEA,ISS ISO IBA IEA,IDA,ISS ISO IEA,ISS ISO IBA IEA,IEA,ISS ISO IBA IEA,ISO IBA,IMP,ISS ISO IEA,ISO IBA IEA,IMP ISS ISO IEA,IMP IBA IEA,IBA NAS IEA,IC,ISS ISO IBA IEA,ISO IBA NAS IEA,IMP IBA IEA,IDA ISO IBA IEA,ISS ISO NAS IEA,ISS ISO IEA,ISS ISO IEA,IMP IBA,ISS,IDA ISO IEA,IDA ISO IEA,IMP ISS ISO IBA TAS IEA,IBA,ISO IBA IEA	Asns,Ybx1,Vars1,Acaca,Aldh1l2,Rps9,Aars1,Gstm1,Cirbp,Rpl22l1,Dapl1,Eprs1,Sod1,Mpc2,Lars1,Pabpc1,Eif5b,Kars1,Eif4a1,Rps12,Fasn,Yars1,Mpc1,Gsta1,Rps18,Eif2s2,Gtpbp2,Rbm8a,Clu,Cars1,Ncl,Rplp2,Rplp0,Serbp1,Dap,Eif2s1,Hnrnpu,Mars1,Mcts1,Ass1,Trim71,Ilf3,Pus7,Eif4h,Sarnp,Dars1,Mrpl18,Spcs1,Rpsa,Mcee,Tars1,Rps27l,Sars1,Bdh2,Rpl23a,Gars1,Nars1,Gstt1,Idh1,Gss,Mrpl57,Gsto1,Prkdc,Rpl11,Rpl7a,Pdhb,Zfp36,Cpxm1,Eif3c,Magoh,Nfe2l1,Psap,Abcf1,Rack1,Eef1e1,Eif3a,Atf4,Gsr,Csde1,Rps13,Mrpl28,Denr,Cnbp,Iars1,Osbp,Pelo,Sptlc2,Cth,Pa2g4,Mrpl43,Psenen,Ascc3,Mrps15,Dld,Eif2b4,Casp3,Prr16,Spon1,Tpr,Gcn1,Eif1ad,Eif2b1,Acsl4,Aco1,Npm1,Eif1ax,Eif6,Gm2a,Mrpl12,St6gal2,Paip2b,Mrpl23,Eif3m,Rars1,Eif4g1,Hnrnpd,Enc1,Lrpprc,Ndufa7,Gstp1,Eif3g,Eif4ebp2,Msi2,Etf1
Down	TRUE	6.2188e-32	126	796	44	0.0552764	0.349206	GO:0009142	GO:BP	nucleoside triphosphate biosynthetic process	26944	3346		ISO IBA IEA,NAS,NAS,NAS,ISO IBA IEA,NAS,ISO IEA,ISO IBA IEA,ISO IBA IEA,ISO IBA IEA,NAS,NAS,ISO IEA,ISO IBA IEA,IMP,NAS,ISO IEA,ISO IEA,ISO IBA IEA,NAS,IEA,ISO IBA IEA,NAS,NAS,IBA IEA,NAS,NAS,NAS,NAS,NAS,NAS,NAS,NAS,NAS,NAS,NAS,NAS,NAS,NAS,ISO IBA IEA,NAS,NAS,NAS,NAS	ATP6,ND3,ND4,ND2,Atp5f1d,ND5,Atp5pf,Atp5mg,Atp5pd,Atp5f1b,Ndufa13,ND4L,Nme2,Atp5pb,Stoml2,Ndufs3,Vcp,ATP8,Atp5f1a,Ndufs6,Parp1,Atp5mf,Ndufa5,Ndufb9,Atp5mc3,ND1,Ndufb2,Sdhb,Ndufb7,Ndufs5,Ndufb8,Ndufs7,Ndufb4,Ndufb5,Ndufs1,Ndufa6,Ndufab1,Ndufb10,Ndufs2,Atp5f1c,Ndufv1,Ndufa1,Ndufa2,Ndufa7
Down	TRUE	1.54613e-31	912	796	107	0.134422	0.117325	GO:0006518	GO:BP	peptide metabolic process	26944	2266		ISS ISO IEA,IBA IEA,ISO NAS IEA,IDA IMP ISO IBA IEA,ISO,ISS ISO IEA,IBA IEA,ISS IEA,IDA ISO IBA IEA,IMP,IDA ISO IBA IEA,ISO,ISO IBA IEA,ISS ISO IBA IEA,ISO IBA NAS IEA,NAS IEA,ISO IEA,ISS ISA,NAS IEA,ISO IBA IEA,IMP IBA,IEA,IMP ISS ISO IEA,ISS ISO IBA IEA,ISO IEA,NAS IEA,IBA NAS,IDA ISS ISO IEA,IEA,IDA ISO IBA IEA,ISO IEA,IDA ISO IBA IEA,ISO IBA IEA,IMP ISO IEA,IMP,ISS ISO IEA,IEA,IEA,ISO IBA IEA,NAS IEA,ISO IBA IEA,IBA NAS IEA,IDA ISO IBA IEA,ISO IEA,ISS ISO IBA IEA,IMP IBA,NAS IEA,IMP ISS ISO IBA IEA,ISS ISO IBA IEA,IDA IMP ISO IBA IEA,IMP,ISO IEA,IDA ISS NAS,IBA IEA,IMP,ISO NAS IEA,NAS,IDA,IBA,IDA IBA IEA,IEA,IMP,ISS ISO,IMP ISS ISO IBA IEA,IEA,IDA ISO IBA IEA,ISO IBA IC IEA,ISO IEA,NAS IEA,NAS,ISO IBA IEA,IBA,IDA ISO IBA IEA,ISS ISO IEA,ISO,IEA,IEA,ISS ISO IEA,ISS ISO IEA,ISS NAS IEA,ISS ISO IEA,ISS ISO IEA,ISS ISO IBA IEA,IDA,ISS ISO IEA,ISS ISO IBA IEA,IEA,ISS ISO IBA IEA,IMP,ISS ISO IEA,ISO IBA IEA,IMP ISS ISO IEA,IBA NAS IEA,ISS ISO IBA IEA,ISO IBA NAS IEA,IMP IBA IEA,IDA ISO IBA IEA,ISS ISO NAS IEA,ISS ISO IEA,ISS ISO IEA,IMP IBA,ISS,IDA ISO IEA,IDA ISO IEA,IMP ISS ISO IBA TAS IEA,IBA,ISO IBA IEA	Ybx1,Vars1,Rps9,Aars1,Gstm1,Cirbp,Rpl22l1,Dapl1,Eprs1,Sod1,Lars1,Pabpc1,Eif5b,Kars1,Eif4a1,Rps12,Yars1,Gsta1,Rps18,Eif2s2,Gtpbp2,Rbm8a,Clu,Cars1,Ncl,Rplp2,Rplp0,Serbp1,Dap,Eif2s1,Hnrnpu,Mars1,Mcts1,Trim71,Ilf3,Pus7,Eif4h,Sarnp,Dars1,Mrpl18,Spcs1,Rpsa,Tars1,Rps27l,Sars1,Bdh2,Rpl23a,Gars1,Nars1,Gstt1,Idh1,Gss,Mrpl57,Gsto1,Prkdc,Rpl11,Rpl7a,Zfp36,Cpxm1,Eif3c,Magoh,Nfe2l1,Abcf1,Rack1,Eef1e1,Eif3a,Gsr,Csde1,Rps13,Mrpl28,Denr,Cnbp,Iars1,Pelo,Cth,Pa2g4,Mrpl43,Psenen,Ascc3,Mrps15,Eif2b4,Casp3,Prr16,Spon1,Tpr,Gcn1,Eif1ad,Eif2b1,Aco1,Npm1,Eif1ax,Eif6,Mrpl12,Paip2b,Mrpl23,Eif3m,Rars1,Eif4g1,Hnrnpd,Enc1,Lrpprc,Ndufa7,Gstp1,Eif3g,Eif4ebp2,Msi2,Etf1
Down	TRUE	3.0208e-30	354	796	66	0.0829146	0.186441	GO:0015980	GO:BP	energy derivation by oxidation of organic compounds	26944	5120		IBA,ISO IEA,IBA IEA,ISS ISO NAS IEA,ISS ISO IBA NAS IEA,IBA NAS IEA,ISS ISO IBA NAS IEA,IBA IEA,ISS ISO IEA,ISS ISO NAS IEA,ISO IEA,ISO IEA,ISO IBA IEA,ISO TAS,IEA,ISS,NAS,IEA,NAS IEA,ISO IEA,IMP,IMP ISO NAS IEA,ISO IEA,IEA,ISO,IBA IEA,ISO IEA,IMP IBA NAS IEA,ISO IBA IEA,IMP IBA NAS IEA,NAS IEA,ISS ISO IBA IEA,IEA,ISS ISO IBA NAS IEA,NAS,IEA,ISO IBA NAS IEA,IBA IEA,IMP,IEA,NAS,NAS,NAS IEA,IDA NAS,ISS ISO IBA NAS IEA,NAS,IEA,NAS,ISS ISO NAS IEA,IEA,IBA IEA,IMP,IBA NAS IEA,IBA IEA,NAS,NAS,NAS,ISS ISO IBA NAS IEA,ISO IEA,IDA ISO IBA NAS IEA,NAS,NAS,IMP,IMP,IBA NAS IEA,IEA	COX2,ATP6,COX3,ND3,ND4,CYTB,ND2,COX1,Atp5f1d,ND5,Atp5pf,Atp5pd,Atp5f1b,Grb10,Uqcrb,Proca1,Ndufa13,Cox6c,ND4L,Atp5pb,Stoml2,Ndufs3,Vcp,Aifm2,ATP8,Mdh1,Atp5f1a,Ndufs6,Atp5mf,Ndufa5,Ndufb9,Sdhaf2,Idh1,ND1,Ndufb2,Pdhb,Sdhb,Cox7c,Rhoa,Aifm1,Ndufb7,Ndufs5,Ndufb8,Uqcrc1,Ndufs7,Ndufb4,Cox6b1,Ndufb5,Ndufs1,Cox5b,Cox7a2,Dld,Uqcrq,Aco1,Ndufa6,Ndufab1,Ndufb10,Ndufs2,Atp5f1c,Ndufv1,Ndufa1,Ndufa2,Plec,Mtch2,Ndufa7,Cox7b
Down	TRUE	8.13187e-30	209	796	52	0.0653266	0.248804	GO:0009152	GO:BP	purine ribonucleotide biosynthetic process	26944	3356		ISO IBA IEA,NAS,NAS,IEA,NAS,IMP,ISO IBA IEA,NAS,ISO IEA,ISO IBA IEA,ISO IBA IEA,ISO IBA IEA,IMP IC,NAS,NAS,ISO IEA,ISO IBA IEA,IMP,NAS,ISO IEA,ISO IEA,ISO IBA IEA,NAS,IEA,ISO IBA IEA,NAS,NAS,ISO IEA,IBA IEA,NAS,NAS,ISS ISO IBA IEA,NAS,NAS,NAS,NAS,NAS,NAS,NAS,NAS,IMP ISO IC IEA,ISO,NAS,IMP ISO IBA IEA,NAS,NAS,NAS,ISO IBA IEA,NAS,NAS,NAS,NAS	ATP6,ND3,ND4,Acaca,ND2,Mpc2,Atp5f1d,ND5,Atp5pf,Atp5mg,Atp5pd,Atp5f1b,Mpc1,Ndufa13,ND4L,Nme2,Atp5pb,Stoml2,Ndufs3,Vcp,ATP8,Atp5f1a,Ndufs6,Parp1,Atp5mf,Ndufa5,Ndufb9,Ak2,Atp5mc3,ND1,Ndufb2,Pdhb,Sdhb,Ndufb7,Ndufs5,Ndufb8,Ndufs7,Ndufb4,Ndufb5,Ndufs1,Dld,Acsl4,Ndufa6,Atic,Ndufab1,Ndufb10,Ndufs2,Atp5f1c,Ndufv1,Ndufa1,Ndufa2,Ndufa7
Down	TRUE	9.60754e-30	4698	796	277	0.34799	0.0589613	GO:0019538	GO:BP	protein metabolic process	26944	6075		IMP,ISS ISO IEA,IBA IEA,IBA TAS IEA,ISO IEA,IMP,ISO NAS IEA,IDA IMP ISO IBA IEA,IBA IEA,ISO,ISS ISO IEA,IBA IEA,IBA IEA,IMP,IEA,ISS IEA,IBA IEA,IBA IEA,IDA ISO IBA IEA,ISS,IBA IEA,IBA IEA,IMP ISS ISO IEA,IDA ISO IBA IEA,IBA IEA,ISS ISO IBA IEA,IDA ISO IBA IEA,IBA IEA,ISO,IMP ISO IEA,IDA ISS ISO IEA,IC,ISO IBA IEA,ISS ISO IBA IEA,IBA IEA,ISO IBA NAS IEA,NAS IEA,ISS ISO IBA IEA,ISO IEA,IDA ISO IBA IEA,IBA IEA,IBA IEA,IBA IEA,IBA IEA,IDA,NAS IEA,ISO IBA IEA,IEA,IDA ISO IEA,IMP IBA,ISS,IEA,IMP ISS ISO IBA IEA,ISO IEA,ISO IBA IEA,IMP ISO IBA IEA,ISS ISO IBA IEA,IDA ISO IEA,ISS ISO IEA,ISO IBA IEA,IDA IMP ISO IBA IEA,IMP,NAS IEA,IBA IEA,IBA NAS,IBA,IDA,IDA ISS ISO IEA,ISS IEA,IEA,IDA ISO IBA IEA,IDA IMP ISO IBA IEA,ISO IEA,IDA ISO IBA IEA,IDA ISO IEA,ISO IBA IEA,EXP IMP IGI ISS ISO IBA IEA,IMP,IDA IMP ISO IBA IEA,IDA IMP,ISS ISO IEA,IEA,IEA,ISO IBA IEA,IBA,IEA,IEA,IEA,IDA IMP ISS IEA,IBA IEA,ISO IEA,IEA,IBA IEA,NAS IEA,IDA,IDA,ISO IBA IEA,IEA,IBA NAS IEA,ISO IEA,IDA ISO IBA IEA,IDA ISO IEA,ISO IEA,ISS ISO IBA IEA,ISS,NAS IEA,ISO IEA,IMP ISS ISO IBA IEA,ISS IEA,ISS ISO IBA IEA,ISO IBA IEA,IDA ISO IEA,IEA,IBA IEA,IDA,ISO IEA,IDA ISS NAS,IEA,IBA IEA,IBA,IMP ISS,ISO IEA,IMP ISO NAS IEA,NAS,IDA,ISO IEA,IDA,IMP,IBA IEA,IDA IBA IEA,IEA,ISS,IMP,IMP,IMP,ISS ISO,ISS,IEA,ISO IEA,IMP ISS ISO IBA IEA,IEA,IDA ISO IBA IEA,ISS ISO IEA,IBA,ISO IEA,ISO IEA,NAS IEA,IEA,ISS ISO IBA IEA,ISO,ISS ISO IBA IEA,ISO IEA,NAS,IEA,IEA,ISS IEA,ISO IBA IEA,ISS ISO IBA IEA,ISS ISO IBA IEA,IBA,IDA ISO IBA IEA,ISO,ISO IEA,IDA ISO IBA IEA,IEA,ISS ISO IEA,ISO IEA,ISS ISO IBA TAS,EXP ISS ISO IEA,IBA IEA,IEA,IDA ISO IBA IEA,IEA,IEA,IEA,ISO,ISO IBA IEA,ISO IEA,ISS ISO IBA IEA,IDA IMP ISS,IEA,IDA IGI ISS ISO IBA IEA,ISO IEA,IEA,ISO,ISS ISO IEA,IMP ISS ISO IBA IEA,IEA,IMP,IEA,IMP ISS ISO IBA NAS IEA,IGI ISS ISO IBA IEA,IEA,ISO IBA IEA,ISS ISO IEA,ISS NAS IEA,IBA IEA,ISO IEA,IDA ISS,ISS ISO IEA,IDA ISS ISO RCA IEA,ISS ISO IBA IEA,IEA,ISO,ISS ISO IBA IEA,IDA,IBA IEA,ISO IEA,ISO IBA IEA,ISS ISO IEA,ISS ISO IBA IEA,IEA,ISS ISO IBA IEA,ISO IEA,ISS,IMP,IMP ISS ISO IEA,IMP IEA,ISO IBA IEA,IMP ISS ISO IEA,ISS ISO IEA,ISO IEA,ISO IEA,IDA IGI ISO IBA IC IEA,ISO IBA IEA,IBA NAS IEA,ISS ISO IBA IEA,ISS ISO IBA IEA,IEA,IDA ISS ISO IBA IEA,IDA,ISS ISO IEA,IEA,IDA,IDA ISS ISO IEA,IDA ISS ISO IEA,ISS ISO IBA IEA,ISS ISO IBA IEA,ISS ISO IEA,IEA,ISS ISO IEA,ISO IBA NAS IEA,IEA,IMP ISS ISO IBA IEA,ISS IBA IEA,IMP IBA IEA,IDA ISO IBA IEA,ISS ISO NAS IEA,IEA,ISO IEA,ISO IBA IEA,ISO IBA IEA,ISS ISO IEA,ISS ISO IBA IEA,ISS ISO IBA IEA,ISS ISO IEA,IMP IBA,IMP ISO IBA IEA,ISS,IDA IMP IGI IEA,IGI ISS ISO IBA IEA,ISO IEA,IDA IMP ISS,IEA,IEA,ISS IEA,IDA ISS,IDA ISO IEA,IMP ISS ISO IBA TAS IEA,IBA,ISO IEA,ISO IBA IEA,IMP IBA IEA,IEA,IMP,ISO IEA,IBA IEA	Lipg,Ybx1,Vars1,Psmb3,Atp5if1,Acaca,Rps9,Aars1,Psmb4,Dbi,Cirbp,Psma7,Rpl22l1,Hmgcr,Blmh,Dapl1,Psmb6,Psma5,Eprs1,Sod1,Psmb7,Hspa9,Myh9,Lars1,Psma2,Psmc5,Psmb5,Psma4,Pabpc1,Abca1,Sqstm1,Actb,Eif5b,Kars1,Psma1,Eif4a1,Rps12,Psma6,Yars1,Oaz1,Psmc3,Psma3,Psmd1,Psmc4,Phb2,Rps18,Eif2s2,Psmc6,Mif,Gtpbp2,Proca1,Rbm8a,Clu,Ndufa13,Psmc2,Ctsk,Cars1,Ncl,Pdcd4,Cct5,Rb1cc1,Stoml2,Rplp2,Psmd4,Rplp0,Psmd13,Lypla2,Serbp1,Bola2,Dap,Eif2s1,Lgmn,Hnrnpu,Mars1,Phb1,Mcts1,Vcp,Pwp1,Trim71,Ilf3,Pus7,Eif4h,Sarnp,Dars1,Psmd7,Pdrg1,Psmb1,Mpdu1,Pdgfrb,Psmd2,S100a10,Daxx,Psmb2,Mrpl18,Dazap2,Ncoa7,Spcs1,Parp1,Rpsa,Nfkbia,Tars1,Ywhae,Rps27l,Sars1,Ywhaz,Rpl23a,Cstb,Gars1,Sdhaf2,Nars1,Cct8,Nrdc,Fkbp2,Npepl1,Mydgf,Flot1,Mrpl57,Elob,Psmc1,Nsfl1c,Prkdc,Dpp3,Rpl11,Rpl7a,Hmg20b,Nelfe,Zfp36,Pithd1,Cpxm1,Eif3c,Magoh,Rhoa,Nfe2l1,Tbl1x,Psap,Abcf1,Aifm1,Cwc27,Pfdn4,Rack1,Eef1e1,Eif3a,C3,Psmd6,Usp5,Csde1,Rps13,Srpk3,Ubxn1,Med11,Tmtc2,U2af2,Mrpl28,Ubl5,Cops8,Riok2,Denr,Nae1,Anapc11,Cnbp,Iars1,Cst3,Osbp,Hgf,Vrk3,Pelo,Trim25,Prkcsh,Ufd1,Tbca,Lamtor5,Mgrn1,Wdr83os,Anp32e,Msrb3,Cpne1,Fgf10,Ist1,Fbxo9,Cth,Pa2g4,Ube2d1,Chmp2a,Usp7,Pik3c3,Ctnnb1,Ube2b,Tax1bp3,Trip11,Mrpl43,Psenen,Ube2h,Cops6,Rnf181,Ascc3,Mrps15,Psmd3,Rdx,Dld,Eif2b4,Casp3,Prr16,Jak1,Pdcd5,Psmd11,Spon1,Hspe1,Ptx3,Hspd1,Tpr,Gcn1,Eif1ad,Eif2b1,Gja1,Hmga2,Aco1,Npm1,Hint1,Eif1ax,Eif6,Tnip1,Pik3r3,Csnk2a2,Skp1,Cct3,Mrpl12,Fap,Psmd14,St6gal2,Lonp1,Phlda1,Glrx3,Psmd9,Sfrp2,Tnfaip3,Mycbp2,Paip2b,Pcnp,Uchl5,Usp9x,Gabarap,Mrpl23,Cops5,Ddb1,Ppib,Eif3m,Rars1,Eif4g1,Nek9,Egr1,Cct2,Cct7,Hnrnpd,Ddost,Enc1,Mmp8,Lrpprc,Mmp14,Ndufa7,Fyn,Birc2,Slit2,Gstp1,Adamts15,Adamts19,Slk,Fam20c,Eif3g,Eif4ebp2,Msi2,Txn,Etf1,Cbx4,Lrp1,Fshr,Fbln1,Adam12
Down	TRUE	2.85349e-29	868	796	101	0.126884	0.116359	GO:0043604	GO:BP	amide biosynthetic process	26944	11153		IEA,ISS ISO IEA,IBA IEA,IEA,ISO NAS IEA,IDA IMP ISO IBA IEA,ISS ISO IEA,IBA IEA,ISS IEA,IDA ISO IBA IEA,IMP,IDA ISO IBA IEA,ISO,ISO IBA IEA,ISS ISO IBA IEA,ISO IBA NAS IEA,NAS IEA,ISO IEA,IMP IC,NAS IEA,ISO IBA IEA,IMP IBA,IEA,ISS ISO IBA IEA,ISO IEA,NAS IEA,IBA NAS,IDA ISS ISO IEA,IEA,IDA ISO IBA IEA,ISO IEA,IDA ISO IBA IEA,ISO IBA IEA,ISS ISO IBA IEA,IMP ISO IEA,IMP,ISS ISO IEA,IEA,IEA,ISO IBA IEA,NAS IEA,IBA NAS IEA,IDA ISO IBA IEA,ISO IEA,ISS ISO IBA IEA,IMP IBA,NAS IEA,IMP ISS ISO IBA IEA,ISS ISO IBA IEA,ISO IEA,IDA ISS NAS,IMP,ISO NAS IEA,NAS,ISS ISO IBA IEA,IDA,IDA IBA IEA,IEA,ISS ISO,IMP ISS ISO IBA IEA,IEA,IDA ISO IBA IEA,ISO IEA,NAS IEA,NAS,ISO IBA IEA,IBA,IDA ISO IBA IEA,ISO IEA,ISS ISO IEA,IMP ISO IBA IEA,IEA,IEA,ISS ISO IEA,ISS NAS IEA,IMP ISO IC IEA,ISS ISO IEA,ISS ISO IBA IEA,ISS ISO IEA,ISS ISO IBA IEA,IEA,ISS ISO IBA IEA,ISO,IMP,ISS ISO IEA,ISO IBA IEA,IMP ISS ISO IEA,IBA NAS IEA,ISS ISO IBA IEA,ISO IBA NAS IEA,IMP IBA IEA,IDA ISO IBA IEA,ISS ISO NAS IEA,ISS ISO IEA,ISS ISO IEA,IMP IBA,ISS,IDA ISO IEA,IMP ISS ISO IBA TAS IEA,IBA,ISO IBA IEA	Asns,Ybx1,Vars1,Acaca,Rps9,Aars1,Cirbp,Rpl22l1,Dapl1,Eprs1,Mpc2,Lars1,Pabpc1,Eif5b,Kars1,Eif4a1,Rps12,Yars1,Mpc1,Rps18,Eif2s2,Gtpbp2,Rbm8a,Cars1,Ncl,Rplp2,Rplp0,Serbp1,Dap,Eif2s1,Hnrnpu,Mars1,Mcts1,Ass1,Trim71,Ilf3,Pus7,Eif4h,Sarnp,Dars1,Mrpl18,Rpsa,Tars1,Rps27l,Sars1,Bdh2,Rpl23a,Gars1,Nars1,Gss,Mrpl57,Prkdc,Rpl11,Rpl7a,Pdhb,Zfp36,Eif3c,Magoh,Abcf1,Rack1,Eef1e1,Eif3a,Csde1,Rps13,Mrpl28,Denr,Cnbp,Iars1,Osbp,Pelo,Sptlc2,Pa2g4,Mrpl43,Ascc3,Mrps15,Dld,Eif2b4,Prr16,Tpr,Gcn1,Eif1ad,Eif2b1,Acsl4,Aco1,Npm1,Eif1ax,Eif6,Mrpl12,Paip2b,Mrpl23,Eif3m,Rars1,Eif4g1,Hnrnpd,Enc1,Lrpprc,Ndufa7,Eif3g,Eif4ebp2,Msi2,Etf1
Down	TRUE	2.45046e-28	10857	796	482	0.605528	0.0443953	GO:0009058	GO:BP	biosynthetic process	26944	3271		ISO IBA IEA,NAS,NAS,IBA,ISO IBA IEA,IDA IMP IGI ISS ISO IBA IEA,ISS ISO IBA IEA,IBA IEA,IMP ISO IBA IEA,IDA IMP IGI ISO IBA IEA,IEA,ISO NAS IEA,ISS ISO IBA IEA,NAS,IDA IMP ISO IBA IEA,ISS ISO,ISO,ISS ISO IBA IEA,IMP IEA,IBA IEA,IDA ISO IBA IEA,ISS IEA,IMP ISO,IDA ISO IBA IEA,IMP ISS ISO IEA,IBA IEA,IDA IGI ISO IBA IEA,IMP ISO,IMP,IDA IMP ISS ISO IBA IEA,IDA ISO IBA IEA,IBA,IDA ISO IEA,ISO IBA IEA,IMP ISS ISO IEA,IMP IBA IEA,IMP ISO IEA,ISS ISO IBA IEA,IDA ISO IBA IEA,NAS,IMP,ISO IEA,NAS,ISO IBA IEA,ISO IBA IEA,ISS ISO IBA IEA,ISO IBA NAS IEA,NAS IEA,IBA IEA,ISS ISO TAS IEA,IBA IEA,IDA IMP ISO IBA IEA,IBA NAS,IMP ISS ISO IBA,ISS,IMP,IEA,ISO IEA,ISO IBA IEA,ISO IBA IEA,IEA,ISO IBA IEA,IDA IMP ISO IEA,IMP ISO TAS,IMP IC,IBA IEA,ISS ISO IBA IEA,ISO IEA,IBA IEA,IMP ISO,IDA ISO IEA,ISS,ISS ISO IBA IEA,NAS IEA,IDA ISS ISO IBA IEA,ISO IBA IEA,IEA,IDA,IBA,IDA IMP ISO IEA,IMP IBA,ISS ISO IBA NAS IEA,ISS ISO IEA,ISS ISO NAS IEA,NAS,ISS ISO NAS IEA,ISS ISO IBA IEA,IGI ISO IBA IEA,IBA,IMP ISS ISO IEA,ISS ISO IBA IEA,ISO IBA IEA,ISO IBA IEA,IDA ISO IEA,IMP,NAS IEA,IBA NAS,IDA ISS ISO IEA,EXP IDA IMP IGI ISS ISO IBA IEA,IMP ISO IEA,ISS IBA IEA,ISS IEA,IDA IMP IGI ISO IBA TAS IEA,ISO IEA,IDA ISO IBA IEA,ISO IBA IEA,IDA IMP ISS ISO IBA IEA,IDA ISO IBA IEA,IDA IMP ISS ISO IEA,NAS,ISO IBA IEA,ISS ISO IEA,IDA IBA,IMP IGI ISS ISO IBA IEA,IMP IBA IEA,IDA IBA IEA,ISO IEA,IEA,ISS ISO IBA IEA,IDA IBA IEA,IDA ISS ISO IBA IEA,ISS ISO IEA,IDA IMP IGI ISS ISO IEA,IMP ISO IEA,IEA,ISS ISO IEA,ISS ISO IEA,IMP,IEA,IDA IMP ISS ISO IBA IEA,ISO IEA,ISO TAS IEA,ISO IBA IEA,IEA,IDA IEA,IEA,ISS IEA,IMP ISO,ISO IBA IEA,IGI,ISO IBA IEA,ISO,IDA ISO IEA,IEA,IDA ISO IBA IEA,IGI,NAS,ISO IEA,NAS IEA,ISS ISO IBA IEA,ISO IBA IEA,IEA,ISO TAS IEA,IEA,ISO IEA,ISO IBA IEA,IBA NAS IEA,IMP ISO IEA,IDA ISO IBA IEA,ISO IBA IEA,IBA IEA,ISS ISO IBA IEA,IEA,IEA,ISO IEA,IDA IEA,IEA,IMP ISS ISO IBA IEA,IMP,ISS ISO IBA IEA,NAS,IMP IBA,ISS,NAS,IDA ISO,ISS ISO IBA IEA,NAS IEA,IMP ISS ISO IBA IEA,ISO IBA IEA,ISO IBA IEA,ISS ISO IBA IEA,ISO IBA IEA,IDA IBA,ISO IEA,IMP ISO IBA,IEA,IMP,IDA,ISO IEA,ISO IEA,IDA ISO TAS IEA,ISS ISO IEA,ISS ISO IBA IEA,IBA,ISS ISO IBA IEA,IBA IEA,IDA ISS NAS,IGI ISO IBA IEA,ISO IEA,IDA ISO IBA IEA,ISO IEA,IDA IMP ISO IBA IEA,ISO,NAS,IDA IMP ISO IBA IEA,IMP ISS ISO IBA IEA,NAS,IMP ISS ISO IBA IEA,ISO NAS IEA,IBA NAS,IBA NAS,ISS ISO IBA IEA,NAS,IDA IMP ISS ISO IBA IEA,IDA IMP IGI ISS ISO IEA,ISS ISO IEA,IBA,IBA,IDA IBA IEA,ISS ISO IBA NAS IEA,IDA IMP,IBA,IDA IMP ISO IBA IEA,IMP IGI IBA,ISS ISO IEA,IDA IMP,IEA,ISS ISO,ISS ISO IEA,IMP,IEA,ISO IEA,IBA,IMP ISS ISO IBA IEA,IEA,IEA,ISO IBA IEA,IEA,IDA ISO IBA IEA,NAS,IDA IMP IGI ISS ISO IBA IEA,IDA IMP IGI ISO IBA IEA,ISS ISO IEA,ISS ISO IBA TAS IEA,IDA ISO,ISS ISO IBA IEA,ISO IEA,IEA,IMP IBA IEA,ISO NAS IEA,IBA,ISO IEA,IMP,IBA,IMP,IDA ISO IBA TAS IEA,NAS IEA,IDA ISO IBA IEA,IMP,IMP,ISS ISO IBA IEA,ISS ISO IEA,ISS ISO IBA IEA,NAS,IMP,IDA ISS ISO NAS IEA,NAS,IBA,ISO IBA IEA,IEA,ISO,ISO IBA IEA,NAS,ISS ISO IBA IEA,ISO,IDA ISO IBA,IEA,IDA ISO IBA IEA,IDA IMP ISS ISO IBA IEA,ISS ISO IBA IEA,NAS,IMP ISS ISO IBA IEA,ISO IEA,NAS,IBA NAS IEA,NAS,IDA ISO IEA,ISS ISO IEA,ISS ISO IBA IEA,IDA IPI IMP ISO IBA IEA,IDA IEA,IEA,ISS ISO IEA,ISS ISO IBA IEA,ISS ISO IEA,IEA,IBA IEA,ISO,ISS IBA IEA,IEA,IBA,IMP,IEA,IMP ISO IBA IEA,ISO,NAS,IDA IMP ISO IBA IEA,IDA IMP IBA,NAS,IDA IMP ISO IBA IEA,IEA,IEA,IMP ISS ISO IBA IEA,ISO IEA,IDA,IEA,IMP ISO IEA,IMP ISO IBA IEA,IDA IMP IGI ISO IBA IEA,IDA IMP IGI ISS ISO IBA IEA,ISS ISO IEA,ISS ISO IBA IEA,IMP,IBA IEA,IGI IC,ISO IEA,IEA,IDA IBA,IMP ISS ISO IEA,IDA IBA,IBA IEA,ISS ISO IBA IEA,ISO IEA,ISS ISO IEA,ISS NAS IEA,ISS ISO IBA IEA,IEA,ISO IEA,ISS ISO IBA IEA,ISS ISO IBA IEA,ISO IEA,IMP ISO IC IEA,IEA,ISS ISO IEA,IDA IMP ISO IBA IEA,IDA ISO IEA,ISS ISO IBA IEA,ISO,ISS ISO IBA IC IEA,IDA,IEA,IBA IEA,IEA,IMP,ISO IBA IEA,IDA IGI ISO IBA IEA,ISS ISO IBA IEA,ISS ISO IBA IEA,IEA,ISS ISO IBA IEA,IMP ISO IBA IEA,IMP ISO IEA,ISO,IDA IMP ISS ISO IBA IEA,IMP IGI,ISS IBA IEA,IBA,IDA IMP IGI ISS ISO IBA IEA,ISS ISO IEA,NAS,IMP IGI ISS ISO IBA IEA,ISO IBA IEA,IMP ISS ISO IBA IEA,IBA,IMP ISO IBA IEA,ISO IBA IEA,ISS ISO IBA NAS IEA,IDA ISO IBA IEA,IDA IGI ISO IBA TAS IEA,ISO IBA IEA,IMP ISO IBA IEA,NAS IEA,ISO IBA IEA,ISO IBA NAS IEA,IBA,IDA ISS ISO IBA IEA,IEA,IDA ISO IBA IEA,IDA ISS ISO IBA IEA,ISO IEA,IDA,ISS ISO IEA,IMP,ISS ISO,ISS IBA IEA,IDA ISO IEA,IMP ISS ISO IBA IEA,IMP IGI ISO IEA,IMP ISO IC IEA,IMP ISO IEA,ISS ISO IBA IEA,IEA,ISO IEA,NAS,IEA,NAS,ISO IBA NAS IEA,ISS ISO IEA,IBA IEA,IDA IGI ISO IBA NAS IEA,ISO IBA IEA,ISO IEA,IBA,ISS ISO TAS IEA,IMP ISO IEA,ISS IBA IEA,IEA,IMP ISS ISO IBA IEA,IMP IBA IEA,IDA ISO IBA IEA,ISS ISO NAS IEA,ISO,NAS,NAS,IDA IMP ISO IBA IEA,ISO IBA IEA,IMP,NAS,IMP ISS ISO IBA IEA,ISO IBA IEA,IMP ISO IBA IEA,IMP,IMP ISS ISO IBA IEA,IDA IBA IC IEA,IMP IBA,IDA IMP ISO IBA IEA,IEA,ISS ISO IBA IEA,ISS ISO IEA,IMP ISO IEA,ISO IEA,IMP IBA,IDA IMP ISS ISO IBA NAS IEA,IEA,IMP ISO IBA IEA,ISS NAS,IMP ISO IBA IEA,ISO IEA,IMP ISO,IBA,IEA,ISS ISO IEA,IEA,IEA,ISS ISO IBA IEA,IGI,ISO IEA,IDA IMP ISS ISO IBA IEA,IDA ISS ISO,IEA,ISS ISO IBA IEA,IBA IEA,IGI ISO,IDA ISO IBA IEA,IDA ISO IEA,IMP ISS ISO IBA TAS IEA,IBA,IGI,IEA,ISO IBA IEA,IDA IMP IGI ISO IBA IEA,ISO IBA IEA,IEA,IEA,IDA IMP,ISO IBA IEA,ISO IEA,IDA ISO IBA IEA,ISO IEA,IDA IMP ISO IBA IEA,IMP ISO IBA IEA,IEA	ATP6,ND3,ND4,Lipg,Asns,Ybx1,Snrpd2,Vars1,Atp5if1,Acaca,Aldh1l2,Rps9,Snrpg,ND2,Aars1,Gstm1,Dbi,Cirbp,Phgdh,Rpl22l1,Hmgcr,Dapl1,Akr1b1,Eprs1,Sod1,Hspa9,Hnrnpab,Myh9,Mpc2,Atf5,Lars1,Acsbg2,Psmc5,Atp5f1d,Pabpc1,Tmem14c,Abca1,Psph,Srebf2,ND5,Sqstm1,Atp5pf,Actb,Eif5b,Atp5mg,Kars1,Eif4a1,Rps12,Ggps1,Aldh18a1,Ftsj3,Fasn,Brd9,Mid1ip1,Psma6,Sri,Fads2,Yars1,Atp5pd,Atp5f1b,Oaz1,Fdps,Akr1a1,Grb10,Mpc1,Ch25h,Qdpr,Psmc3,Ddx46,Abcc5,Phb2,Gsta1,Snrpb,Rps18,Atf7ip,Eif2s2,Stat1,Pgd,Psmc6,Mif,Gtpbp2,Rbm8a,Clu,Ndufa13,ND4L,Nme2,Cars1,Ncl,Ssbp4,Pdcd4,Cyp27a1,Atp5pb,Cct5,Rb1cc1,Stoml2,Rplp2,Rplp0,Serbp1,Cebpb,Mfsd12,Psat1,Bola2,Srebf1,Dap,Eif2s1,Lgmn,Hnrnpu,Mars1,Phb1,Ndufs3,Mcts1,Vcp,Ahnak,Hnrnpk,Lpcat3,Prxl2b,Pwp1,Zranb2,Ass1,Srsf2,Klf7,Bcas3,Trim71,Ilf3,Slx9,Pus7,Fto,Mfsd2a,Eif4h,Sarnp,ATP8,Mdh1,Dars1,Pdrg1,Ptges2,Erg28,Mpdu1,Pdgfrb,Exosc8,Txnip,Atp5f1a,Adrm1,S100a10,Daxx,Cebpd,Ccpg1,Ndufs6,Sap18,Mrpl18,Ncoa7,Spcs1,Parp1,Pabpn1,Arl6ip4,Pnpla8,Arid5b,Rpsa,Nfkbia,Tars1,Atp5mf,Bcat1,Lsm5,Utp20,Hbp1,Rps27l,Tead1,Zfhx4,Anxa1,Npc2,Sars1,Ndufa5,Bdh2,Eda2r,Ndufb9,Ywhaz,Lsm2,Rpl23a,Gars1,Exosc9,Gtf3c6,Nars1,Cct8,Phf14,Ak2,Safb,Fkbp2,Idh1,Mydgf,Gss,Flot1,Hdac7,Syf2,Son,Bnc2,Ilf2,Atp5mc3,Mrpl57,Insig1,Elob,Etv1,Mthfd1l,Tfe3,Gsto1,ND1,Cd276,Prkdc,Ndufb2,Tra2b,Rpl11,Rpl7a,Hmg20b,Pdhb,Sdhb,Nelfe,Zfp36,Pithd1,Ebna1bp2,Cpxm1,Eif3c,Magoh,Rhoa,Tmem14a,Nfe2l1,Tbl1x,Polr2b,Psap,Sugp2,Abcf1,Actr2,Col3a1,Cwc27,Pfdn4,Srfbp1,Rack1,Zfc3h1,Eef1e1,Amd1,Hsd17b12,Eif3a,Med28,Atf4,Dach1,C3,Srsf3,Dcxr,Dus2,Csde1,Smarca2,Tshz2,Rps13,Srpk3,Dynll1,Gpd2,Ddx23,Kmt5b,Sp3,Med11,Klf12,Il5ra,Stx1b,Tmtc2,Polr2c,Tecr,Ndufb7,Acadvl,U2af2,Mrpl28,Ubl5,Riok2,Hpgds,Hmox1,Denr,Ndufs5,Snrpd1,Ccl4,Cnbp,Sem1,Iars1,Nsun2,Snrpf,Ndufb8,Ppargc1b,Osbp,Ndufs7,Yeats4,Ndufb4,Hgf,Ddx27,Pelo,Etv4,Hivep1,Trim25,Polr2h,Cwc22,Ufd1,Nop2,Tbca,Lamtor5,Isy1,Wdr83os,Sltm,Mospd1,Anp32e,Thoc2,Cpne1,Ndufb5,Sptlc2,Fgf10,Ndufs1,Tcf12,Npas3,Brix1,Cth,Pa2g4,Edar,Usp7,Smchd1,Pik3c3,Stat6,Ctnnb1,Xpc,Polr2l,Trip11,Puf60,Fabp3,Polr1a,Mrpl43,Znf318,Psenen,Pik3r2,Rpf2,Zc3h10,Bmp5,Ascc3,Mrps15,Cdk5rap2,Plscr2,Fads1,Rbmx2,Bud31,Rdx,Dld,Lrrfip2,Eif2b4,Cebpg,Casp3,Prr16,Pdcd5,Thrap3,Spon1,Cstf2,Hspe1,Serinc1,Ptx3,Exosc7,Hspd1,Tpr,Gcn1,Eif1ad,Eif2b1,Phf19,Gja1,Acsl4,Hmga2,Aco1,Rbm14,Nol10,Npm1,Hint1,Ndufa6,Elf1,Eif1ax,Eif6,Nup93,Tnip1,Pik3r3,Cwc15,Atf6,Twist1,Maml3,Atic,Ndufab1,Cct3,Mrpl12,Mrto4,Polr1e,St6gal2,Gtf2f1,Papola,Matr3,Phlda1,Glrx3,F11r,Psmd9,Gmds,Sfrp2,Nkap,Taf15,Tnfaip3,Mycbp2,Paip2b,Snrnp27,Uchl5,Ndufb10,Hsbp1,Ndufs2,Mrpl23,Nsrp1,Snd1,Hdac1,Atp5f1c,Sub1,Lmnb1,Cops5,Ddb1,Ppib,Prkrip1,Pqbp1,Eif3m,Rars1,Eif4g1,Kif1b,Ndufv1,Ndufa1,Egr1,Cct2,Tuba1a,Ndufa2,Lyar,Cct7,Supt6h,Plec,Hnrnpd,Meis1,Carhsp1,Prdm1,Zc3h13,Ddost,Enc1,Mmp8,Top2b,Lrpprc,Brd7,Cebpz,Mmp14,Ndufa7,Chd5,Slc7a5,Fyn,Dhx37,Zfhx3,Polr2e,Birc2,Rbm28,Snrpd3,Slit2,Prdx5,Mllt3,Gstp1,Noc2l,Ddx54,Tbx4,Pfn1,Mat2a,Eif3g,Eif4ebp2,Msi2,Txn,Utp11,Etf1,Cbx4,Meis2,C1qbp,Lmx1b,Tnc,Meox2,Fbln1,Ebf3,Anxa4,Aff2,Fosl1,Trps1
Down	TRUE	3.27893e-28	224	796	52	0.0653266	0.232143	GO:0009260	GO:BP	ribonucleotide biosynthetic process	26944	3462		ISO IBA IEA,NAS,NAS,IEA,NAS,IMP,ISO IBA IEA,NAS,ISO IEA,ISO IBA IEA,ISO IBA IEA,ISO IBA IEA,IMP IC,NAS,NAS,ISO IEA,ISO IBA IEA,IMP,NAS,ISO IEA,ISO IEA,ISO IBA IEA,NAS,IEA,ISO IBA IEA,NAS,NAS,ISO IEA,IBA IEA,NAS,NAS,ISS ISO IBA IEA,NAS,NAS,NAS,NAS,NAS,NAS,NAS,NAS,IMP ISO IC IEA,ISO,NAS,IMP ISO IBA IEA,NAS,NAS,NAS,ISO IBA IEA,NAS,NAS,NAS,NAS	ATP6,ND3,ND4,Acaca,ND2,Mpc2,Atp5f1d,ND5,Atp5pf,Atp5mg,Atp5pd,Atp5f1b,Mpc1,Ndufa13,ND4L,Nme2,Atp5pb,Stoml2,Ndufs3,Vcp,ATP8,Atp5f1a,Ndufs6,Parp1,Atp5mf,Ndufa5,Ndufb9,Ak2,Atp5mc3,ND1,Ndufb2,Pdhb,Sdhb,Ndufb7,Ndufs5,Ndufb8,Ndufs7,Ndufb4,Ndufb5,Ndufs1,Dld,Acsl4,Ndufa6,Atic,Ndufab1,Ndufb10,Ndufs2,Atp5f1c,Ndufv1,Ndufa1,Ndufa2,Ndufa7
Down	TRUE	6.15618e-28	10794	796	479	0.601759	0.0443765	GO:1901576	GO:BP	organic substance biosynthetic process	26944	22106		ISO IBA IEA,NAS,NAS,IBA,ISO IBA IEA,IDA IMP IGI ISS ISO IBA IEA,ISS ISO IBA IEA,IBA IEA,IMP ISO IBA IEA,IDA IMP IGI ISO IBA IEA,ISO NAS IEA,ISS ISO IBA IEA,NAS,IDA IMP ISO IBA IEA,ISS ISO,ISO,ISS ISO IBA IEA,IMP IEA,IBA IEA,IDA ISO IBA IEA,ISS IEA,IMP ISO,IDA ISO IBA IEA,IMP ISS ISO IEA,IBA IEA,IDA IGI ISO IBA IEA,IMP ISO,IMP,IDA IMP ISS ISO IBA IEA,IDA ISO IBA IEA,IBA,IDA ISO IEA,ISO IBA IEA,IMP ISS ISO IEA,IMP IBA IEA,IMP ISO IEA,ISS ISO IBA IEA,IDA ISO IBA IEA,NAS,IMP,ISO IEA,NAS,ISO IBA IEA,ISO IBA IEA,ISS ISO IBA IEA,ISO IBA NAS IEA,NAS IEA,IBA IEA,ISS ISO TAS IEA,IBA IEA,IDA IMP ISO IBA IEA,IBA NAS,IMP ISS ISO IBA,ISS,IMP,IEA,ISO IEA,ISO IBA IEA,ISO IBA IEA,IEA,ISO IBA IEA,IDA IMP ISO IEA,IMP ISO TAS,IMP IC,IBA IEA,ISS ISO IBA IEA,ISO IEA,IBA IEA,IMP ISO,IDA ISO IEA,ISS,ISS ISO IBA IEA,NAS IEA,IDA ISS ISO IBA IEA,ISO IBA IEA,IEA,IDA,IBA,IDA IMP ISO IEA,IMP IBA,ISS ISO IBA NAS IEA,ISS ISO IEA,ISS ISO NAS IEA,NAS,ISS ISO NAS IEA,ISS ISO IBA IEA,IGI ISO IBA IEA,IBA,IMP ISS ISO IEA,ISS ISO IBA IEA,ISO IBA IEA,ISO IBA IEA,IDA ISO IEA,IMP,NAS IEA,IBA NAS,IDA ISS ISO IEA,EXP IDA IMP IGI ISS ISO IBA IEA,IMP ISO IEA,ISS IBA IEA,ISS IEA,IDA IMP IGI ISO IBA TAS IEA,ISO IEA,IDA ISO IBA IEA,ISO IBA IEA,IDA IMP ISS ISO IBA IEA,IDA ISO IBA IEA,IDA IMP ISS ISO IEA,NAS,ISO IBA IEA,ISS ISO IEA,IDA IBA,IMP IGI ISS ISO IBA IEA,IMP IBA IEA,IDA IBA IEA,ISO IEA,IEA,ISS ISO IBA IEA,IDA IBA IEA,IDA ISS ISO IBA IEA,ISS ISO IEA,IDA IMP IGI ISS ISO IEA,IMP ISO IEA,IEA,ISS ISO IEA,ISS ISO IEA,IMP,IEA,IDA IMP ISS ISO IBA IEA,ISO IEA,ISO TAS IEA,ISO IBA IEA,IEA,IDA IEA,IEA,ISS IEA,IMP ISO,ISO IBA IEA,IGI,ISO IBA IEA,ISO,IDA ISO IEA,IEA,IDA ISO IBA IEA,IGI,NAS,ISO IEA,NAS IEA,ISS ISO IBA IEA,ISO IBA IEA,IEA,ISO TAS IEA,IEA,ISO IEA,ISO IBA IEA,IBA NAS IEA,IMP ISO IEA,IDA ISO IBA IEA,ISO IBA IEA,IBA IEA,ISS ISO IBA IEA,IEA,IEA,ISO IEA,IDA IEA,IEA,IMP ISS ISO IBA IEA,IMP,ISS ISO IBA IEA,NAS,IMP IBA,ISS,NAS,IDA ISO,ISS ISO IBA IEA,NAS IEA,IMP ISS ISO IBA IEA,ISO IBA IEA,ISO IBA IEA,ISS ISO IBA IEA,ISO IBA IEA,IDA IBA,ISO IEA,IMP ISO IBA,IEA,IMP,IDA,ISO IEA,ISO IEA,IDA ISO TAS IEA,ISS ISO IEA,ISS ISO IBA IEA,IBA,ISS ISO IBA IEA,IBA IEA,IDA ISS NAS,IGI ISO IBA IEA,ISO IEA,IDA ISO IBA IEA,ISO IEA,IDA IMP ISO IBA IEA,ISO,NAS,IDA IMP ISO IBA IEA,IMP ISS ISO IBA IEA,NAS,IMP ISS ISO IBA IEA,ISO NAS IEA,IBA NAS,IBA NAS,ISS ISO IBA IEA,NAS,IDA IMP ISS ISO IBA IEA,IDA IMP IGI ISS ISO IEA,ISS ISO IEA,IBA,IBA,IDA IBA IEA,ISS ISO IBA NAS IEA,IDA,IBA,IDA IMP ISO IBA IEA,IMP IGI IBA,ISS ISO IEA,IDA IMP,IEA,ISS ISO,ISS ISO IEA,IMP,IEA,ISO IEA,IBA,IMP ISS ISO IBA IEA,IEA,IEA,ISO IBA IEA,IEA,IDA ISO IBA IEA,NAS,IDA IMP IGI ISS ISO IBA IEA,IDA IMP IGI ISO IBA IEA,ISS ISO IEA,ISS ISO IBA TAS IEA,IDA ISO,ISS ISO IBA IEA,ISO IEA,IEA,IMP IBA IEA,ISO NAS IEA,IBA,IMP,IBA,IMP,IDA ISO IBA TAS IEA,NAS IEA,IDA ISO IBA IEA,IMP,IMP,ISS ISO IBA IEA,ISS ISO IEA,ISS ISO IBA IEA,NAS,IMP,IDA ISS ISO NAS IEA,NAS,IBA,ISO IBA IEA,IEA,ISO,ISO IBA IEA,NAS,ISS ISO IBA IEA,ISO,IDA ISO IBA,IEA,IDA ISO IBA IEA,IDA IMP ISS ISO IBA IEA,ISS ISO IBA IEA,NAS,IMP ISS ISO IBA IEA,ISO IEA,NAS,IBA NAS IEA,NAS,IDA ISO IEA,ISS ISO IEA,ISS ISO IBA IEA,IDA IPI IMP ISO IBA IEA,IDA IEA,IEA,ISS ISO IEA,ISS ISO IBA IEA,ISS ISO IEA,IEA,IBA IEA,ISO,ISS IBA IEA,IEA,IBA,IMP,IEA,IMP ISO IBA IEA,ISO,NAS,IDA IMP ISO IBA IEA,IDA IMP IBA,NAS,IDA IMP ISO IBA IEA,IEA,IEA,IMP ISS ISO IBA IEA,ISO IEA,IDA,IEA,IMP ISO IEA,IMP ISO IBA IEA,IDA IMP IGI ISO IBA IEA,IDA IMP IGI ISS ISO IBA IEA,ISS ISO IEA,ISS ISO IBA IEA,IMP,IBA IEA,IGI IC,ISO IEA,IEA,IDA IBA,IMP ISS ISO IEA,IDA IBA,IBA IEA,ISS ISO IBA IEA,ISO IEA,ISS ISO IEA,ISS NAS IEA,ISS ISO IBA IEA,IEA,ISO IEA,ISS ISO IBA IEA,ISS ISO IBA IEA,ISO IEA,IMP ISO IC IEA,IEA,ISS ISO IEA,IDA IMP ISO IBA IEA,IDA ISO IEA,ISS ISO IBA IEA,ISO,ISS ISO IBA IC IEA,IDA,IEA,IBA IEA,IEA,ISO IBA IEA,IDA IGI ISO IBA IEA,ISS ISO IBA IEA,ISS ISO IBA IEA,IEA,ISS ISO IBA IEA,IMP ISO IBA IEA,IMP ISO IEA,ISO,IDA IMP ISS ISO IBA IEA,IMP IGI,ISS IBA IEA,IBA,IDA IMP IGI ISS ISO IBA IEA,ISS ISO IEA,NAS,IMP IGI ISS ISO IBA IEA,ISO IBA IEA,IMP ISS ISO IBA IEA,IBA,IMP ISO IBA IEA,ISO IBA IEA,ISS ISO IBA NAS IEA,IDA ISO IBA IEA,IDA IGI ISO IBA TAS IEA,ISO IBA IEA,IMP ISO IBA IEA,NAS IEA,ISO IBA IEA,ISO IBA NAS IEA,IBA,IDA ISS ISO IBA IEA,IEA,IDA ISO IBA IEA,IDA ISS ISO IBA IEA,ISO IEA,IDA,ISS ISO IEA,IMP,ISS ISO,ISS IBA IEA,IDA ISO IEA,IMP ISS ISO IBA IEA,IMP IGI ISO IEA,IMP ISO IC IEA,IMP ISO IEA,ISS ISO IBA IEA,IEA,ISO IEA,NAS,IEA,NAS,ISO IBA NAS IEA,ISS ISO IEA,IBA IEA,IDA IGI ISO IBA NAS IEA,ISO IBA IEA,ISO IEA,IBA,ISS ISO TAS IEA,IMP ISO IEA,ISS IBA IEA,IEA,IMP ISS ISO IBA IEA,IMP IBA IEA,IDA ISO IBA IEA,ISS ISO NAS IEA,ISO,NAS,NAS,IDA IMP ISO IBA IEA,ISO IBA IEA,IMP,NAS,IMP ISS ISO IBA IEA,ISO IBA IEA,IMP ISO IBA IEA,IMP,IMP ISS ISO IBA IEA,IDA IBA IC IEA,IMP IBA,IDA IMP ISO IBA IEA,IEA,ISS ISO IBA IEA,ISS ISO IEA,IMP ISO IEA,ISO IEA,IMP IBA,IDA IMP ISS ISO IBA NAS IEA,IEA,IMP ISO IBA IEA,ISS NAS,IMP ISO IBA IEA,ISO IEA,IMP,IBA,IEA,ISS ISO IEA,IEA,IEA,ISS ISO IBA IEA,IGI,ISO IEA,IDA IMP ISS ISO IBA IEA,IDA ISS ISO,IEA,ISS ISO IBA IEA,IBA IEA,IGI ISO,IDA ISO IBA IEA,IDA ISO IEA,IMP ISS ISO IBA TAS IEA,IBA,IGI,IEA,ISO IBA IEA,IDA IMP IGI ISO IBA IEA,ISO IBA IEA,IEA,IEA,IDA IMP,ISO IBA IEA,ISO IEA,IDA ISO IBA IEA,ISO IEA,IDA IMP ISO IBA IEA,IMP ISO IBA IEA,IEA	ATP6,ND3,ND4,Lipg,Asns,Ybx1,Snrpd2,Vars1,Atp5if1,Acaca,Rps9,Snrpg,ND2,Aars1,Gstm1,Dbi,Cirbp,Phgdh,Rpl22l1,Hmgcr,Dapl1,Akr1b1,Eprs1,Sod1,Hspa9,Hnrnpab,Myh9,Mpc2,Atf5,Lars1,Acsbg2,Psmc5,Atp5f1d,Pabpc1,Tmem14c,Abca1,Psph,Srebf2,ND5,Sqstm1,Atp5pf,Actb,Eif5b,Atp5mg,Kars1,Eif4a1,Rps12,Ggps1,Aldh18a1,Ftsj3,Fasn,Brd9,Mid1ip1,Psma6,Sri,Fads2,Yars1,Atp5pd,Atp5f1b,Oaz1,Fdps,Akr1a1,Grb10,Mpc1,Ch25h,Qdpr,Psmc3,Ddx46,Abcc5,Phb2,Gsta1,Snrpb,Rps18,Atf7ip,Eif2s2,Stat1,Pgd,Psmc6,Mif,Gtpbp2,Rbm8a,Clu,Ndufa13,ND4L,Nme2,Cars1,Ncl,Ssbp4,Pdcd4,Cyp27a1,Atp5pb,Cct5,Rb1cc1,Stoml2,Rplp2,Rplp0,Serbp1,Cebpb,Mfsd12,Psat1,Bola2,Srebf1,Dap,Eif2s1,Lgmn,Hnrnpu,Mars1,Phb1,Ndufs3,Mcts1,Vcp,Ahnak,Hnrnpk,Lpcat3,Prxl2b,Pwp1,Zranb2,Ass1,Srsf2,Klf7,Bcas3,Trim71,Ilf3,Slx9,Pus7,Fto,Mfsd2a,Eif4h,Sarnp,ATP8,Mdh1,Dars1,Pdrg1,Ptges2,Erg28,Mpdu1,Pdgfrb,Exosc8,Txnip,Atp5f1a,Adrm1,S100a10,Daxx,Cebpd,Ccpg1,Ndufs6,Sap18,Mrpl18,Ncoa7,Spcs1,Parp1,Pabpn1,Arl6ip4,Pnpla8,Arid5b,Rpsa,Nfkbia,Tars1,Atp5mf,Bcat1,Lsm5,Utp20,Hbp1,Rps27l,Tead1,Zfhx4,Anxa1,Npc2,Sars1,Ndufa5,Bdh2,Eda2r,Ndufb9,Ywhaz,Lsm2,Rpl23a,Gars1,Exosc9,Gtf3c6,Nars1,Cct8,Phf14,Ak2,Safb,Fkbp2,Idh1,Mydgf,Gss,Flot1,Hdac7,Syf2,Son,Bnc2,Ilf2,Atp5mc3,Mrpl57,Insig1,Elob,Etv1,Mthfd1l,Tfe3,Gsto1,ND1,Cd276,Prkdc,Ndufb2,Tra2b,Rpl11,Rpl7a,Hmg20b,Pdhb,Sdhb,Nelfe,Zfp36,Pithd1,Ebna1bp2,Cpxm1,Eif3c,Magoh,Rhoa,Tmem14a,Nfe2l1,Tbl1x,Polr2b,Psap,Sugp2,Abcf1,Actr2,Col3a1,Cwc27,Pfdn4,Srfbp1,Rack1,Zfc3h1,Eef1e1,Amd1,Hsd17b12,Eif3a,Med28,Atf4,Dach1,C3,Srsf3,Dcxr,Dus2,Csde1,Smarca2,Tshz2,Rps13,Srpk3,Gpd2,Ddx23,Kmt5b,Sp3,Med11,Klf12,Il5ra,Stx1b,Tmtc2,Polr2c,Tecr,Ndufb7,Acadvl,U2af2,Mrpl28,Ubl5,Riok2,Hpgds,Hmox1,Denr,Ndufs5,Snrpd1,Ccl4,Cnbp,Sem1,Iars1,Nsun2,Snrpf,Ndufb8,Ppargc1b,Osbp,Ndufs7,Yeats4,Ndufb4,Hgf,Ddx27,Pelo,Etv4,Hivep1,Trim25,Polr2h,Cwc22,Ufd1,Nop2,Tbca,Lamtor5,Isy1,Wdr83os,Sltm,Mospd1,Anp32e,Thoc2,Cpne1,Ndufb5,Sptlc2,Fgf10,Ndufs1,Tcf12,Npas3,Brix1,Cth,Pa2g4,Edar,Usp7,Smchd1,Pik3c3,Stat6,Ctnnb1,Xpc,Polr2l,Trip11,Puf60,Fabp3,Polr1a,Mrpl43,Znf318,Psenen,Pik3r2,Rpf2,Zc3h10,Bmp5,Ascc3,Mrps15,Cdk5rap2,Plscr2,Fads1,Rbmx2,Bud31,Rdx,Dld,Lrrfip2,Eif2b4,Cebpg,Casp3,Prr16,Pdcd5,Thrap3,Spon1,Cstf2,Hspe1,Serinc1,Exosc7,Hspd1,Tpr,Gcn1,Eif1ad,Eif2b1,Phf19,Gja1,Acsl4,Hmga2,Aco1,Rbm14,Nol10,Npm1,Hint1,Ndufa6,Elf1,Eif1ax,Eif6,Nup93,Tnip1,Pik3r3,Cwc15,Atf6,Twist1,Maml3,Atic,Ndufab1,Cct3,Mrpl12,Mrto4,Polr1e,St6gal2,Gtf2f1,Papola,Matr3,Phlda1,Glrx3,F11r,Psmd9,Gmds,Sfrp2,Nkap,Taf15,Tnfaip3,Mycbp2,Paip2b,Snrnp27,Uchl5,Ndufb10,Hsbp1,Ndufs2,Mrpl23,Nsrp1,Snd1,Hdac1,Atp5f1c,Sub1,Lmnb1,Cops5,Ddb1,Ppib,Prkrip1,Pqbp1,Eif3m,Rars1,Eif4g1,Kif1b,Ndufv1,Ndufa1,Egr1,Cct2,Tuba1a,Ndufa2,Lyar,Cct7,Supt6h,Plec,Hnrnpd,Meis1,Carhsp1,Prdm1,Zc3h13,Ddost,Enc1,Mmp8,Top2b,Lrpprc,Brd7,Cebpz,Mmp14,Ndufa7,Chd5,Slc7a5,Fyn,Dhx37,Zfhx3,Polr2e,Birc2,Rbm28,Snrpd3,Slit2,Prdx5,Mllt3,Gstp1,Noc2l,Ddx54,Tbx4,Pfn1,Mat2a,Eif3g,Eif4ebp2,Msi2,Txn,Utp11,Etf1,Cbx4,Meis2,C1qbp,Lmx1b,Tnc,Meox2,Fbln1,Ebf3,Anxa4,Aff2,Fosl1,Trps1
Down	TRUE	1.27414e-27	746	796	91	0.114322	0.121984	GO:0043043	GO:BP	peptide biosynthetic process	26944	10843		ISS ISO IEA,IBA IEA,ISO NAS IEA,IDA IMP ISO IBA IEA,ISS ISO IEA,IBA IEA,ISS IEA,IDA ISO IBA IEA,IDA ISO IBA IEA,ISO,ISO IBA IEA,ISS ISO IBA IEA,ISO IBA NAS IEA,NAS IEA,ISO IEA,NAS IEA,ISO IBA IEA,IMP IBA,IEA,ISS ISO IBA IEA,ISO IEA,NAS IEA,IBA NAS,IDA ISS ISO IEA,IEA,IDA ISO IBA IEA,ISO IEA,IDA ISO IBA IEA,ISO IBA IEA,IMP ISO IEA,IMP,ISS ISO IEA,IEA,IEA,ISO IBA IEA,NAS IEA,IBA NAS IEA,IDA ISO IBA IEA,ISO IEA,ISS ISO IBA IEA,IMP IBA,NAS IEA,IMP ISS ISO IBA IEA,ISS ISO IBA IEA,ISO IEA,IDA ISS NAS,IMP,ISO NAS IEA,NAS,IDA,IDA IBA IEA,IEA,ISS ISO,IMP ISS ISO IBA IEA,IEA,IDA ISO IBA IEA,ISO IEA,NAS IEA,NAS,ISO IBA IEA,IBA,IDA ISO IBA IEA,ISS ISO IEA,IEA,IEA,ISS ISO IEA,ISS NAS IEA,ISS ISO IEA,ISS ISO IBA IEA,ISS ISO IEA,ISS ISO IBA IEA,IEA,ISS ISO IBA IEA,IMP,ISS ISO IEA,ISO IBA IEA,IMP ISS ISO IEA,IBA NAS IEA,ISS ISO IBA IEA,ISO IBA NAS IEA,IMP IBA IEA,IDA ISO IBA IEA,ISS ISO NAS IEA,ISS ISO IEA,ISS ISO IEA,IMP IBA,ISS,IDA ISO IEA,IMP ISS ISO IBA TAS IEA,IBA,ISO IBA IEA	Ybx1,Vars1,Rps9,Aars1,Cirbp,Rpl22l1,Dapl1,Eprs1,Lars1,Pabpc1,Eif5b,Kars1,Eif4a1,Rps12,Yars1,Rps18,Eif2s2,Gtpbp2,Rbm8a,Cars1,Ncl,Rplp2,Rplp0,Serbp1,Dap,Eif2s1,Hnrnpu,Mars1,Mcts1,Trim71,Ilf3,Pus7,Eif4h,Sarnp,Dars1,Mrpl18,Rpsa,Tars1,Rps27l,Sars1,Bdh2,Rpl23a,Gars1,Nars1,Gss,Mrpl57,Prkdc,Rpl11,Rpl7a,Zfp36,Eif3c,Magoh,Abcf1,Rack1,Eef1e1,Eif3a,Csde1,Rps13,Mrpl28,Denr,Cnbp,Iars1,Pelo,Pa2g4,Mrpl43,Ascc3,Mrps15,Eif2b4,Prr16,Tpr,Gcn1,Eif1ad,Eif2b1,Aco1,Npm1,Eif1ax,Eif6,Mrpl12,Paip2b,Mrpl23,Eif3m,Rars1,Eif4g1,Hnrnpd,Enc1,Lrpprc,Ndufa7,Eif3g,Eif4ebp2,Msi2,Etf1
Down	TRUE	1.31817e-27	230	796	52	0.0653266	0.226087	GO:0046390	GO:BP	ribose phosphate biosynthetic process	26944	12519		ISO IBA IEA,NAS,NAS,IEA,NAS,IMP,ISO IBA IEA,NAS,ISO IEA,ISO IBA IEA,ISO IBA IEA,ISO IBA IEA,IMP IC,NAS,NAS,ISO IEA,ISO IBA IEA,IMP,NAS,ISO IEA,ISO IEA,ISO IBA IEA,NAS,IEA,ISO IBA IEA,NAS,NAS,ISO IEA,IBA IEA,NAS,NAS,ISS ISO IBA IEA,NAS,NAS,NAS,NAS,NAS,NAS,NAS,NAS,IMP ISO IC IEA,ISO,NAS,IMP ISO IBA IEA,NAS,NAS,NAS,ISO IBA IEA,NAS,NAS,NAS,NAS	ATP6,ND3,ND4,Acaca,ND2,Mpc2,Atp5f1d,ND5,Atp5pf,Atp5mg,Atp5pd,Atp5f1b,Mpc1,Ndufa13,ND4L,Nme2,Atp5pb,Stoml2,Ndufs3,Vcp,ATP8,Atp5f1a,Ndufs6,Parp1,Atp5mf,Ndufa5,Ndufb9,Ak2,Atp5mc3,ND1,Ndufb2,Pdhb,Sdhb,Ndufb7,Ndufs5,Ndufb8,Ndufs7,Ndufb4,Ndufb5,Ndufs1,Dld,Acsl4,Ndufa6,Atic,Ndufab1,Ndufb10,Ndufs2,Atp5f1c,Ndufv1,Ndufa1,Ndufa2,Ndufa7
Down	TRUE	2.72983e-27	722	796	89	0.111809	0.123269	GO:0006412	GO:BP	translation	26944	2194		ISS ISO IEA,IBA IEA,ISO NAS IEA,IDA IMP ISO IBA IEA,ISS ISO IEA,IBA IEA,ISS IEA,IDA ISO IBA IEA,IDA ISO IBA IEA,ISO,ISO IBA IEA,ISS ISO IBA IEA,ISO IBA NAS IEA,NAS IEA,ISO IEA,NAS IEA,ISO IBA IEA,IMP IBA,IEA,ISS ISO IBA IEA,ISO IEA,NAS IEA,IBA NAS,IDA ISS ISO IEA,IEA,IDA ISO IBA IEA,ISO IEA,IDA ISO IBA IEA,ISO IBA IEA,IMP ISO IEA,IMP,ISS ISO IEA,IEA,IEA,ISO IBA IEA,NAS IEA,IBA NAS IEA,IDA ISO IBA IEA,ISO IEA,ISS ISO IBA IEA,NAS IEA,IMP ISS ISO IBA IEA,ISS ISO IBA IEA,IDA ISS NAS,IMP,ISO NAS IEA,NAS,IDA,IDA IBA IEA,IEA,ISS ISO,IMP ISS ISO IBA IEA,IEA,IDA ISO IBA IEA,ISO IEA,NAS IEA,NAS,ISO IBA IEA,IBA,IDA ISO IBA IEA,ISS ISO IEA,IEA,IEA,ISS ISO IEA,ISS NAS IEA,ISS ISO IEA,ISS ISO IBA IEA,ISS ISO IEA,ISS ISO IBA IEA,IEA,ISS ISO IBA IEA,IMP,ISS ISO IEA,ISO IBA IEA,IMP ISS ISO IEA,IBA NAS IEA,ISS ISO IBA IEA,ISO IBA NAS IEA,IMP IBA IEA,IDA ISO IBA IEA,ISS ISO NAS IEA,ISS ISO IEA,ISS ISO IEA,IMP IBA,ISS,IDA ISO IEA,IMP ISS ISO IBA TAS IEA,IBA,ISO IBA IEA	Ybx1,Vars1,Rps9,Aars1,Cirbp,Rpl22l1,Dapl1,Eprs1,Lars1,Pabpc1,Eif5b,Kars1,Eif4a1,Rps12,Yars1,Rps18,Eif2s2,Gtpbp2,Rbm8a,Cars1,Ncl,Rplp2,Rplp0,Serbp1,Dap,Eif2s1,Hnrnpu,Mars1,Mcts1,Trim71,Ilf3,Pus7,Eif4h,Sarnp,Dars1,Mrpl18,Rpsa,Tars1,Rps27l,Sars1,Rpl23a,Gars1,Nars1,Mrpl57,Prkdc,Rpl11,Rpl7a,Zfp36,Eif3c,Magoh,Abcf1,Rack1,Eef1e1,Eif3a,Csde1,Rps13,Mrpl28,Denr,Cnbp,Iars1,Pelo,Pa2g4,Mrpl43,Ascc3,Mrps15,Eif2b4,Prr16,Tpr,Gcn1,Eif1ad,Eif2b1,Aco1,Npm1,Eif1ax,Eif6,Mrpl12,Paip2b,Mrpl23,Eif3m,Rars1,Eif4g1,Hnrnpd,Enc1,Lrpprc,Ndufa7,Eif3g,Eif4ebp2,Msi2,Etf1
Down	TRUE	5.69128e-27	10717	796	474	0.595477	0.0442288	GO:0044249	GO:BP	cellular biosynthetic process	26944	11305		ISO IBA IEA,NAS,NAS,IBA,ISO IBA IEA,IDA IMP IGI ISS ISO IBA IEA,ISS ISO IBA IEA,IBA IEA,IMP ISO IBA IEA,IDA ISO IBA IEA,ISO NAS IEA,ISS ISO IBA IEA,NAS,IDA IMP ISO IBA IEA,ISS ISO,ISO,ISS ISO IBA IEA,IMP IEA,IBA IEA,IBA IEA,ISS IEA,IMP,IDA ISO IBA IEA,IMP ISS ISO IEA,IBA IEA,IDA IGI ISO IBA IEA,IMP ISO,IMP,IDA IMP ISS ISO IBA IEA,IDA ISO IBA IEA,IBA,IDA ISO IEA,ISO IBA IEA,IMP ISS ISO IEA,IMP IBA IEA,IMP ISO IEA,ISS ISO IBA IEA,IDA ISO IBA IEA,NAS,IMP,ISO IEA,NAS,ISO IBA IEA,ISO IBA IEA,ISS ISO IBA IEA,ISO IBA NAS IEA,NAS IEA,IBA IEA,ISS ISO TAS IEA,IBA IEA,IDA IMP ISO IBA IEA,IBA NAS,IMP,ISS,IMP,IEA,ISO IEA,ISO IBA IEA,ISO IBA IEA,IEA,ISO IBA IEA,IDA IMP ISO IEA,IMP ISO TAS,IMP IC,ISS ISO IBA IEA,ISO IEA,IBA IEA,IMP ISO,IDA ISO IEA,ISS,ISS ISO IBA IEA,NAS IEA,IDA ISS ISO IBA IEA,ISO IBA IEA,IEA,IBA,IDA IMP ISO IEA,IMP IBA,ISS ISO IBA NAS IEA,ISS ISO IEA,ISS ISO NAS IEA,NAS,ISS ISO NAS IEA,ISS ISO IBA IEA,IGI ISO IBA IEA,IBA,IMP ISS ISO IEA,ISS ISO IBA IEA,ISO IBA IEA,ISO IBA IEA,IDA ISO IEA,IMP,NAS IEA,IBA NAS,IDA ISS ISO IEA,EXP IDA IMP IGI ISS ISO IBA IEA,IMP ISO IEA,ISS IBA IEA,ISS IEA,IDA IMP IGI ISO IBA TAS IEA,ISO IEA,IDA ISO IBA IEA,ISO IBA IEA,IDA IMP ISS ISO IBA IEA,IDA ISO IBA IEA,IDA IMP ISS ISO IEA,NAS,ISO IBA IEA,ISS ISO IEA,IDA IBA,IMP IGI ISS ISO IBA IEA,IBA,IDA IBA IEA,ISO IEA,IEA,ISS ISO IBA IEA,IDA IBA IEA,IDA ISS ISO IBA IEA,ISS ISO IEA,IDA IMP IGI ISS ISO IEA,IMP ISO IEA,IEA,ISS ISO IEA,ISS ISO IEA,IMP,IEA,IDA IMP ISS ISO IBA IEA,ISO IEA,ISO,ISO IBA IEA,IEA,IDA IEA,IEA,IMP ISO,ISO IBA IEA,IGI,ISO IBA IEA,ISO,IDA ISO IEA,IEA,IDA ISO IBA IEA,IGI,NAS,ISO IEA,NAS IEA,ISS ISO IBA IEA,ISO IBA IEA,IEA,ISO TAS IEA,IEA,ISO IEA,ISO IBA IEA,IBA NAS IEA,IMP ISO IEA,IDA ISO IBA IEA,ISO IBA IEA,IBA IEA,ISS ISO IBA IEA,IEA,IEA,ISO IEA,IDA IEA,IEA,IMP ISS ISO IBA IEA,IMP,ISS ISO IBA IEA,NAS,IMP IBA,ISS,NAS,IDA ISO,ISS ISO IBA IEA,NAS IEA,IMP ISS ISO IBA IEA,ISO IBA IEA,ISO IBA IEA,ISS ISO IBA IEA,ISO IBA IEA,IDA IBA,ISO IEA,IMP ISO IBA,IEA,IDA,ISO IEA,ISO IEA,IDA ISO TAS IEA,ISS ISO IEA,ISS ISO IBA IEA,IBA,ISS ISO IBA IEA,IBA IEA,IDA ISS NAS,IGI,ISO IEA,IDA ISO IBA IEA,ISO IEA,IDA IMP ISO IBA IEA,ISO,NAS,IDA IMP ISO IBA IEA,IMP ISS ISO IBA IEA,NAS,IMP ISS ISO IBA IEA,ISO NAS IEA,IBA NAS,IBA NAS,ISS ISO IBA IEA,NAS,IDA IMP ISS ISO IBA IEA,IDA IMP IGI ISS ISO IEA,ISS ISO IEA,IBA,IBA,IDA IBA IEA,ISS ISO IBA NAS IEA,IDA,IBA,IDA IMP ISO IBA IEA,IMP IGI IBA,ISS ISO IEA,IDA IMP,IEA,ISS ISO,ISS ISO IEA,IMP,IEA,ISO IEA,IBA,IMP ISS ISO IBA IEA,IEA,IEA,ISO IBA IEA,IEA,IDA ISO IBA IEA,NAS,IDA IMP IGI ISS ISO IBA IEA,IDA IMP IGI ISO IBA IEA,ISS ISO IEA,ISS ISO IBA TAS IEA,ISS ISO IBA IEA,ISO IEA,IEA,IMP IBA IEA,ISO NAS IEA,IBA,ISO IEA,IBA,IMP,IDA ISO IBA TAS IEA,NAS IEA,IDA ISO IBA IEA,IMP,IMP,ISS ISO IBA IEA,ISS ISO IEA,ISS ISO IBA IEA,NAS,IMP,IDA ISS ISO NAS IEA,NAS,IBA,ISO IBA IEA,IEA,ISO,ISO IBA IEA,NAS,ISS ISO IBA IEA,ISO,IDA ISO IBA,IEA,IDA ISO IBA IEA,IDA IMP ISS ISO IBA IEA,ISS ISO IBA IEA,NAS,IMP ISS ISO IBA IEA,ISO IEA,NAS,IBA NAS IEA,NAS,IDA ISO IEA,ISS ISO IEA,ISS ISO IBA IEA,IDA IPI IMP ISO IBA IEA,IDA IEA,IEA,ISS ISO IEA,ISS ISO IBA IEA,ISS ISO IEA,IEA,IBA IEA,ISO,ISS IBA IEA,IEA,IBA,IMP,IEA,IMP ISO IBA IEA,ISO,NAS,IDA IMP ISO IBA IEA,IDA IMP IBA,NAS,IDA IMP ISO IBA IEA,IEA,IEA,IMP ISS ISO IBA IEA,ISO IEA,IDA,IEA,IMP ISO IEA,IMP ISO IBA IEA,IDA IMP IGI ISO IBA IEA,IDA IMP IGI ISS ISO IBA IEA,ISS ISO IEA,ISS ISO IBA IEA,IMP,IBA IEA,IGI,ISO IEA,IEA,IDA IBA,IMP ISS ISO IEA,IDA IBA,IBA IEA,ISS ISO IBA IEA,ISO IEA,ISS ISO IEA,ISS NAS IEA,ISS ISO IBA IEA,IEA,ISO IEA,ISS ISO IBA IEA,ISS ISO IBA IEA,ISO IEA,IMP ISO IC IEA,IEA,ISS ISO IEA,IDA IMP ISO IBA IEA,IDA ISO IEA,ISS ISO IBA IEA,ISO,ISS ISO IBA IC IEA,IDA,IEA,IBA IEA,IMP,ISO IBA IEA,IDA IGI ISO IBA IEA,ISS ISO IBA IEA,ISS ISO IBA IEA,IEA,ISS ISO IBA IEA,IMP ISO IBA IEA,IMP ISO IEA,ISO,IDA IMP ISS ISO IBA IEA,IMP IGI,ISS IBA IEA,IBA,IDA IMP IGI ISS ISO IBA IEA,ISS ISO IEA,NAS,IMP IGI ISS ISO IBA IEA,ISO IBA IEA,IMP ISS ISO IBA IEA,IBA,IMP ISO IBA IEA,ISO IBA IEA,ISS ISO IBA NAS IEA,IDA ISO IBA IEA,IDA IGI ISO IBA TAS IEA,ISO IBA IEA,IMP ISO IBA IEA,NAS IEA,ISO IBA IEA,ISO IBA NAS IEA,IBA,IDA ISS ISO IBA IEA,IEA,IDA ISO IBA IEA,IDA ISS ISO IBA IEA,ISO IEA,IDA,ISS ISO IEA,IMP,ISS ISO,ISS IBA IEA,IDA ISO IEA,IMP ISS ISO IBA IEA,IMP IGI ISO IEA,IMP ISO IC IEA,IMP ISO IEA,ISS ISO IBA IEA,IEA,ISO IEA,NAS,IEA,NAS,ISO IBA NAS IEA,ISS ISO IEA,IBA IEA,IDA IGI ISO IBA NAS IEA,ISO IBA IEA,ISO IEA,IBA,ISS ISO TAS IEA,IMP ISO IEA,ISS IBA IEA,IEA,IMP ISS ISO IBA IEA,IMP IBA IEA,IDA ISO IBA IEA,ISS ISO NAS IEA,ISO,NAS,NAS,IDA IMP ISO IBA IEA,ISO IBA IEA,IMP,NAS,IMP ISS ISO IBA IEA,ISO IBA IEA,IMP ISO IBA IEA,IMP,IMP ISS ISO IBA IEA,IDA IBA IC IEA,IMP IBA,IDA IMP ISO IBA IEA,IEA,ISS ISO IBA IEA,ISS ISO IEA,IMP ISO IEA,ISO IEA,IMP IBA,IDA IMP ISS ISO IBA NAS IEA,IEA,IMP ISO IBA IEA,ISS NAS,IMP ISO IBA IEA,ISO IEA,IMP ISO,IBA,IEA,ISS ISO IEA,IEA,IEA,ISS ISO IBA IEA,IGI,ISO IEA,IDA IMP ISS ISO IBA IEA,IDA ISS ISO,IEA,ISS ISO IBA IEA,IBA IEA,IGI ISO,IDA ISO IBA IEA,IDA ISO IEA,IMP ISS ISO IBA TAS IEA,IBA,IGI,IEA,ISO IBA IEA,IDA IMP IGI ISO IBA IEA,ISO IBA IEA,IEA,IEA,IDA IMP,ISO IBA IEA,ISO IEA,IDA ISO IBA IEA,ISO IEA,IDA IMP ISO IBA IEA,IMP ISO IBA IEA,IEA	ATP6,ND3,ND4,Lipg,Asns,Ybx1,Snrpd2,Vars1,Atp5if1,Acaca,Rps9,Snrpg,ND2,Aars1,Gstm1,Dbi,Cirbp,Phgdh,Rpl22l1,Hmgcr,Dapl1,Akr1b1,Eprs1,Sod1,Hspa9,Hnrnpab,Myh9,Mpc2,Atf5,Lars1,Acsbg2,Psmc5,Atp5f1d,Pabpc1,Tmem14c,Abca1,Psph,Srebf2,ND5,Sqstm1,Atp5pf,Actb,Eif5b,Atp5mg,Kars1,Eif4a1,Rps12,Ggps1,Aldh18a1,Ftsj3,Fasn,Brd9,Mid1ip1,Psma6,Sri,Fads2,Yars1,Atp5pd,Atp5f1b,Oaz1,Fdps,Akr1a1,Grb10,Mpc1,Qdpr,Psmc3,Ddx46,Abcc5,Phb2,Gsta1,Snrpb,Rps18,Atf7ip,Eif2s2,Stat1,Psmc6,Mif,Gtpbp2,Rbm8a,Clu,Ndufa13,ND4L,Nme2,Cars1,Ncl,Ssbp4,Pdcd4,Cyp27a1,Atp5pb,Cct5,Rb1cc1,Stoml2,Rplp2,Rplp0,Serbp1,Cebpb,Mfsd12,Psat1,Bola2,Srebf1,Dap,Eif2s1,Lgmn,Hnrnpu,Mars1,Phb1,Ndufs3,Mcts1,Vcp,Ahnak,Hnrnpk,Lpcat3,Prxl2b,Pwp1,Zranb2,Ass1,Srsf2,Klf7,Bcas3,Trim71,Ilf3,Slx9,Pus7,Fto,Mfsd2a,Eif4h,Sarnp,ATP8,Mdh1,Dars1,Pdrg1,Ptges2,Mpdu1,Pdgfrb,Exosc8,Txnip,Atp5f1a,Adrm1,S100a10,Daxx,Cebpd,Ccpg1,Ndufs6,Sap18,Mrpl18,Ncoa7,Spcs1,Parp1,Pabpn1,Arl6ip4,Pnpla8,Arid5b,Rpsa,Nfkbia,Tars1,Atp5mf,Bcat1,Lsm5,Utp20,Hbp1,Rps27l,Tead1,Zfhx4,Anxa1,Npc2,Sars1,Ndufa5,Bdh2,Eda2r,Ndufb9,Ywhaz,Lsm2,Rpl23a,Gars1,Exosc9,Gtf3c6,Nars1,Cct8,Phf14,Ak2,Safb,Fkbp2,Mydgf,Gss,Flot1,Hdac7,Syf2,Son,Bnc2,Ilf2,Atp5mc3,Mrpl57,Insig1,Elob,Etv1,Mthfd1l,Tfe3,Gsto1,ND1,Cd276,Prkdc,Ndufb2,Tra2b,Rpl11,Rpl7a,Hmg20b,Pdhb,Sdhb,Nelfe,Zfp36,Pithd1,Ebna1bp2,Cpxm1,Eif3c,Magoh,Rhoa,Tmem14a,Nfe2l1,Tbl1x,Polr2b,Psap,Sugp2,Abcf1,Actr2,Col3a1,Cwc27,Pfdn4,Srfbp1,Rack1,Zfc3h1,Eef1e1,Amd1,Hsd17b12,Eif3a,Med28,Atf4,Dach1,C3,Srsf3,Dus2,Csde1,Smarca2,Tshz2,Rps13,Srpk3,Dynll1,Ddx23,Kmt5b,Sp3,Med11,Klf12,Il5ra,Stx1b,Tmtc2,Polr2c,Tecr,Ndufb7,Acadvl,U2af2,Mrpl28,Ubl5,Riok2,Hpgds,Hmox1,Denr,Ndufs5,Snrpd1,Ccl4,Cnbp,Sem1,Iars1,Nsun2,Snrpf,Ndufb8,Ppargc1b,Osbp,Ndufs7,Yeats4,Ndufb4,Hgf,Ddx27,Pelo,Etv4,Hivep1,Trim25,Polr2h,Cwc22,Ufd1,Nop2,Tbca,Lamtor5,Isy1,Wdr83os,Sltm,Mospd1,Anp32e,Thoc2,Cpne1,Ndufb5,Sptlc2,Fgf10,Ndufs1,Tcf12,Npas3,Brix1,Cth,Pa2g4,Edar,Usp7,Smchd1,Pik3c3,Stat6,Ctnnb1,Xpc,Polr2l,Trip11,Puf60,Fabp3,Polr1a,Mrpl43,Znf318,Psenen,Pik3r2,Rpf2,Zc3h10,Bmp5,Ascc3,Mrps15,Cdk5rap2,Plscr2,Fads1,Rbmx2,Bud31,Rdx,Dld,Lrrfip2,Eif2b4,Cebpg,Casp3,Prr16,Pdcd5,Thrap3,Spon1,Cstf2,Hspe1,Ptx3,Exosc7,Hspd1,Tpr,Gcn1,Eif1ad,Eif2b1,Phf19,Gja1,Acsl4,Hmga2,Aco1,Rbm14,Nol10,Npm1,Hint1,Ndufa6,Elf1,Eif1ax,Eif6,Nup93,Tnip1,Pik3r3,Cwc15,Atf6,Twist1,Maml3,Atic,Ndufab1,Cct3,Mrpl12,Mrto4,Polr1e,St6gal2,Gtf2f1,Papola,Matr3,Phlda1,Glrx3,F11r,Psmd9,Gmds,Sfrp2,Nkap,Taf15,Tnfaip3,Mycbp2,Paip2b,Snrnp27,Uchl5,Ndufb10,Hsbp1,Ndufs2,Mrpl23,Nsrp1,Snd1,Hdac1,Atp5f1c,Sub1,Lmnb1,Cops5,Ddb1,Ppib,Prkrip1,Pqbp1,Eif3m,Rars1,Eif4g1,Kif1b,Ndufv1,Ndufa1,Egr1,Cct2,Tuba1a,Ndufa2,Lyar,Cct7,Supt6h,Plec,Hnrnpd,Meis1,Carhsp1,Prdm1,Zc3h13,Ddost,Enc1,Mmp8,Top2b,Lrpprc,Brd7,Cebpz,Mmp14,Ndufa7,Chd5,Slc7a5,Fyn,Dhx37,Zfhx3,Polr2e,Birc2,Rbm28,Snrpd3,Slit2,Prdx5,Mllt3,Gstp1,Noc2l,Ddx54,Tbx4,Pfn1,Mat2a,Eif3g,Eif4ebp2,Msi2,Txn,Utp11,Etf1,Cbx4,Meis2,C1qbp,Lmx1b,Tnc,Meox2,Fbln1,Ebf3,Anxa4,Aff2,Fosl1,Trps1
Down	TRUE	7.516e-27	7815	796	381	0.478643	0.0487524	GO:0071840	GO:BP	cellular component organization or biogenesis	26944	17446		ISS ISO IEA,ISS ISO IEA,ISO IEA,ISS ISO IBA,IMP ISO IEA,IDA,ISS ISO IBA IEA,ISS ISO IEA,ISS ISO IEA,IDA IMP,IMP,IMP IGI,IMP ISO IEA,IDA IMP ISS ISO IEA,ISO IEA,ISS ISO IEA,ISO IEA,ISO,ISS ISO IEA,IMP ISO IEA,ISS ISO IEA,ISS ISO IBA IEA,IDA IMP ISO IBA NAS IEA,ISO IEA,ISS ISO IEA,IBA IEA,NAS IEA,IDA IGI,ISO,ISS ISO IEA,IDA ISO IBA NAS IEA,ISS ISO IEA,IMP ISO IEA,ISS ISO IBA IEA,IBA,IEA,ISO IBA IEA,ISO IEA,IMP,ISS,IBA IEA,IMP ISS ISO IEA,ISS ISO IEA,IDA IMP ISS ISO IBA IEA,ISO IEA,ISO,IEA,ISO IBA IEA,ISO IEA,IDA IMP ISS ISO IBA IEA,ISS ISO IBA IEA,IMP ISS ISO IBA IEA,IBA IEA,IMP,ISS ISO IEA,IBA NAS,IMP,IMP,ISS,ISO IEA,IMP,IGI,IMP ISS ISO IBA IEA,IDA,ISO IBA NAS IEA,IMP ISS ISO IEA,ISO IBA IEA,IGI ISS ISO IBA IEA,NAS,ISO IEA,IMP,IMP ISS ISO IBA IEA,IBA,IEA,IMP,ISO IBA IEA,IDA,IMP IBA,IEA,IMP ISO IEA,IMP ISS ISO IBA IEA,IDA IGI,IBA IEA,ISO,ISO NAS IEA,IEA,IMP ISS ISO IBA,IMP,ISS ISO IEA,ISO IEA,IEA,ISS ISO IBA IEA,IMP ISO IEA,IBA IEA,IEA,IEA,IBA,IEA,ISS ISO IBA IEA,IEA,ISS ISO IEA,ISO,ISS ISO IEA,ISO,ISO IEA,IBA,IEA,ISO IBA IEA,IDA IMP IBA,IBA,IBA,IBA IEA,ISS ISO IBA IEA,ISO IEA,IMP,IEA,ISO IEA,NAS,ISS ISO IBA IEA,IMP ISO IBA IEA,IMP TAS IEA,ISO IEA,ISS ISO IEA,ISO,ISO IEA,IMP,ISS ISO IEA,IDA ISO IBA IEA,ISS ISO IEA,NAS,ISO IBA IEA,IMP ISS ISO IBA IEA,IEA,IBA,ISS ISO IBA IEA,ISO IEA,IBA IEA,TAS NAS IEA,ISS ISO IBA IEA,IMP IBA IEA,IBA IEA,IMP ISO IBA IEA,IEA,IDA IMP IGI ISS ISO IBA IEA,ISS ISO IEA,IMP,IMP,IMP IGI ISS ISO IBA IEA,IMP ISO IBA IEA,IMP IGI ISO IBA TAS IEA,IDA IBA,ISO IEA,ISO IEA,IBA,ISO IBA IEA,ISS ISO IBA IEA,IDA,IDA ISO IBA IEA,NAS,ISO IEA,IMP IGI ISO IEA,IMP ISO IEA,ISS ISO IEA,IEA,ISO IEA,ISS ISO IEA,IBA,IMP IGI IBA,ISO IEA,ISO IEA,IEA,NAS,IMP,IDA IMP IBA,IDA IMP IGI IEP ISS IBA IEA,ISS ISO IEA,ISS ISO IEA,IEA,ISS ISO IBA IEA,IEA,ISO IBA IEA,ISS ISO IBA IEA,ISO IBA IEA,NAS,ISS ISO IBA IEA,IEA,ISS ISO IEA,IDA,ISO IEA,ISS ISO IEA,IBA,IMP,ISO,IDA IMP ISO IBA IEA,ISO IEA,ISS,ISS ISO IBA IEA,IBA IEA,ISS ISO IEA,ISO IEA,ISS ISO IEA,IMP ISS ISO IBA IEA,IMP,IMP ISS ISO IBA IEA,IMP ISO IEA,ISO IEA,IMP,IEA,IBA IEA,ISS ISO,IBA IEA,ISS ISO IEA,IEA,ISO IEA,IEA,ISS ISO,ISS ISO IEA,IGI ISO IEA,IMP ISS ISO IEA,IEA,EXP IDA IMP,ISO NAS IEA,IGI,IBA IEA,ISO IEA,IEA,ISS ISO NAS IEA,IEA,IMP ISO IEA,IMP ISO IBA IEA,IDA IMP ISS ISO IEA,IMP,IBA,IMP ISO IBA IEA,IBA,IDA IMP,IMP,ISS ISO IBA IEA,ISO IEA,ISS ISO IEA,IMP ISS ISO IBA IEA,NAS,ISO IBA IEA,IMP,IMP ISO IBA IEA,ISO IBA IEA,TAS,ISO IEA,IDA ISO IBA IEA,IMP IBA,ISO,ISS ISO IEA,ISS ISO,IDA IMP,IMP IBA NAS,NAS,IBA IEA,ISO IBA,ISS ISO IBA IEA,ISS ISO IEA,IMP ISS ISO IEA,IMP ISO IBA IEA,IMP ISO IEA,ISO,ISS ISO IEA,ISO IEA,IMP ISS IEA,ISS ISO IEA,IBA,ISS ISO IEA,IDA IMP IGI ISS ISO IBA IEA,ISO IEA,IEA,ISS ISO IEA,ISS ISO IBA IEA,IBA,ISO IEA,ISS ISO IBA IEA,IGI ISO IEA,ISS ISO IEA,ISS ISO IEA,IMP,IMP,ISS ISO IEA,ISO IEA,ISS ISO NAS IEA,ISO IEA,IBA IEA,ISO,IDA IBA,ISS ISO IEA,ISO IBA IEA,ISS ISO IEA,ISO IEA,IEA,ISS ISO IBA IEA,ISO IBA IEA,IDA IMP ISO IEA,IBA,IMP IBA,IMP ISO IEA,IEA,IDA IBA,ISS ISO IEA,ISS ISO IBA IEA,IMP,ISO TAS IEA,ISO IEA,IBA,IDA IMP,ISS ISO IBA IEA,ISO IEA,IEA,IMP ISO IEA,ISO IEA,IDA ISO IEA,IMP ISO,IDA ISS ISO IBA IEA,IEA,IEA,ISO IBA IEA,ISO IEA,ISS ISO IEA,ISO IEA,IDA IMP IBA,ISS ISO IEA,ISS ISO IEA,IDA ISS ISO IBA IEA,ISO IEA,IMP ISO IBA IEA,IMP,IDA ISO IBA IEA,IMP ISS ISO IBA IEA,IMP,IMP IGI ISS ISO IEA,IDA ISS ISO,IMP ISS ISO IBA IEA,ISO IEA,IBA,IGI IBA,IMP ISS ISO IBA IEA,ISS ISO IBA IEA,IMP ISS ISO NAS,ISS ISO IBA,EXP IDA IMP IEP,ISO IBA IEA,IMP ISS ISO IBA IEA,IMP IGI,ISO IBA IEA,IBA,IEA,IGI,IEA,ISO IBA IEA,ISS ISO IBA IEA,IDA IMP IGI ISO IBA IEA,ISS ISO IEA,IEA,IBA,IMP IBA IEA,IDA IBA,IBA IEA,ISS ISO IEA,IDA IMP ISO IBA TAS IEA,ISS ISO IEA,IEA,ISO IBA IEA,ISS ISO IEA,IMP ISO IBA IEA,ISO IBA IEA,IEA,IEA,IEA,IMP ISO IEA,IMP,IDA,ISS ISO IEA,IDA IBA IEA,ISS ISO IEA,ISO IEA,IMP	COX3,ND4,Lipg,Snrpd2,Atp5if1,Acaca,Rps9,Snrpg,ND2,Cirbp,Phgdh,Sod1,Hspa9,Myh9,Dedd2,Atf5,Lars1,Psmc5,Atp5f1d,Abca1,ND5,Sqstm1,Actb,Eif5b,Rps12,Ftsj3,Brd9,Mid1ip1,Fdps,Ch25h,Phb2,Snrpb,Noa1,Atf7ip,Eif2s2,Ehbp1l1,Psmc6,Mif,Gtpbp2,Proca1,Nap1l1,Clu,Ndufa13,Mapre1,Nme2,Ncl,Rgs4,Pomp,Cct5,Rb1cc1,Vmp1,Stoml2,Rplp0,Psmd13,Serbp1,Washc3,Vdac3,Rab39b,Bola2,Srebf1,Eif2s1,Lgmn,Hnrnpu,Sesn1,Phb1,Ndufs3,Mcts1,Vcp,Ahnak,Hnrnpk,Lpcat3,Dst,Tmem126a,Pwp1,Klf7,Aifm2,Bcas3,Higd2a,Slx9,Mfsd2a,Dync1h1,Pdgfrb,Exosc8,Adrm1,S100a10,Daxx,Nes,Ndufs6,Dazap2,Ppp1r10,Parp1,Champ1,Bccip,Rpsa,Naa40,Utp20,Rps27l,Tead1,Anxa1,Npc2,Ndufa5,Lgals1,Ndufb9,Ywhaz,Lsm2,Rpl23a,Cstb,Exosc9,Adgrl3,Clip2,Sdhaf2,Pet100,Map1lc3a,Cct8,Nrdc,Phf14,Kpnb1,Exoc3,Vps13c,Flot1,Hdac7,Stau2,Son,Atp5mc3,Insig1,Etv1,Tfe3,Arpc2,ND1,Trappc5,Nsfl1c,Prkdc,Helq,Septin6,Ndufb2,Rpl11,Rpl7a,Hmg20b,Samm50,Cap1,Ebna1bp2,Brk1,Eif3c,Rhoa,Tmem14a,Nfe2l1,Psap,Actr2,Col3a1,Aifm1,Tgfbi,Prdx3,Pfdn4,Srfbp1,Col16a1,Rack1,Hsd17b12,Eif3a,Med28,Acad9,C3,Mpv17,Csde1,Smarca2,Phpt1,Rps13,Srpk3,Dynll1,Ubn1,Ddx23,Kmt5b,Med11,Aida,Nfasc,Stx1b,Ndufb7,Rps19bp1,Cops8,Riok2,Adamtsl3,Denr,Ndufs5,Anapc11,H2az2,Snrpd1,Sem1,Snrpf,Egfl6,Ap2m1,Ndufb8,Tpm3,Ppargc1b,Cst3,Stmn1,Osbp,Uqcrc1,Ndufs7,Yeats4,Ndufb4,Hgf,Ddx27,Pelo,Etv4,Fis1,Syne1,Emp3,Prkcsh,Nop2,Tbca,Lamtor5,Isy1,Wdr83os,Anp32e,Thoc2,Septin7,Cpne1,Ndufb5,Fgf10,Ndufs1,Fign,Atp6v1g1,Exoc4,Ist1,Brix1,Cth,Pa2g4,Chmp2a,Usp7,Smchd1,Pik3c3,Ctnnb1,Ube2b,Cox7a2,Trip11,Puf60,Chn1,Pik3r2,Rpf2,Bmp5,Ascc3,Cdk5rap2,Srpra,Plscr2,Herc1,Rdx,Arpc1b,Cebpg,Casp3,Prr16,Myo1a,Pdcd5,Psmd11,Serinc1,Ptx3,Surf6,Trappc9,Exosc7,Hspd1,Tpr,Gcn1,Vps13b,Phf19,Gja1,Acsl4,Hmga2,Tbc1d5,Rbm14,Get3,Nol10,Snx2,Npm1,Emp1,Ppl,Ndufa6,Ssbp1,Tpm4,Eif1ax,Eif6,Sdc4,Esyt1,Nup93,Bahcc1,Pcdhga3,Nol7,Skp1,Ndufab1,Cct3,Mrto4,Ndrg4,Polr1e,Fap,Lonp1,Glrx3,F11r,Pmp22,Psmd9,Arpc3,Sfrp2,Tnfaip3,Mycbp2,Uchl5,Usp9x,Gabarap,Ndufb10,Lrpap1,Ndufs2,Hdac1,Sub1,Rnd3,Filip1,Lmnb1,Cops5,Uaca,Ctnna1,Ddb1,Tspan4,Pqbp1,Thsd4,Eif3m,Plekhg2,Smc1a,Eif4g1,Ndufa1,Cct2,Tuba1a,Kcnj2,Ndufa2,Lyar,Cct7,Supt6h,Ndrg1,Tuba1b,Plec,Hnrnpd,Mtch2,Adgrl1,Lima1,Enc1,Mmp8,Mid1,Top2b,Rbis,Brd7,Pdlim5,Grid1,Mmp14,Chd5,Fyn,Dhx37,Lsg1,Kctd12,Birc2,Tln2,Tubb4a,Snrpd3,Slit2,Mllt3,Noc2l,Ddx54,Adamts15,Ccdc80,Adamts19,Slk,Pfn1,Mat2a,Eif3g,Tpm1,Utp11,Col5a2,Etf1,Cbx4,C1qbp,Lrp1,Tnc,Fshr,Tnfrsf11b,Cd63,Fbln1,Alkal2,Aff2,Fosl1
Down	TRUE	1.21241e-26	240	796	52	0.0653266	0.216667	GO:0006164	GO:BP	purine nucleotide biosynthetic process	26944	2019		ISO IBA IEA,NAS,NAS,IEA,NAS,IMP,ISO IBA IEA,NAS,ISO IEA,ISO IBA IEA,ISO IBA IEA,ISO IBA IEA,IMP IC,NAS,NAS,ISO IEA,ISO IBA IEA,IMP,NAS,ISO IEA,ISO IEA,ISO IBA IEA,NAS,IEA,ISO IBA IEA,NAS,NAS,ISO IEA,IBA IEA,NAS,NAS,ISS ISO IBA IEA,NAS,NAS,NAS,NAS,NAS,NAS,NAS,NAS,IMP ISO IC IEA,ISO,NAS,IMP ISO IBA IEA,NAS,NAS,NAS,ISO IBA IEA,NAS,NAS,NAS,NAS	ATP6,ND3,ND4,Acaca,ND2,Mpc2,Atp5f1d,ND5,Atp5pf,Atp5mg,Atp5pd,Atp5f1b,Mpc1,Ndufa13,ND4L,Nme2,Atp5pb,Stoml2,Ndufs3,Vcp,ATP8,Atp5f1a,Ndufs6,Parp1,Atp5mf,Ndufa5,Ndufb9,Ak2,Atp5mc3,ND1,Ndufb2,Pdhb,Sdhb,Ndufb7,Ndufs5,Ndufb8,Ndufs7,Ndufb4,Ndufb5,Ndufs1,Dld,Acsl4,Ndufa6,Atic,Ndufab1,Ndufb10,Ndufs2,Atp5f1c,Ndufv1,Ndufa1,Ndufa2,Ndufa7
Down	TRUE	1.8046e-26	6589	796	338	0.424623	0.0512976	GO:0048518	GO:BP	positive regulation of biological process	26944	13226		ISO IEA,ISO IEA,ISS ISO IEA,IMP ISO IEA,ISO IEA,ISS ISO,IDA ISO,ISS ISO IBA,IGI ISO,ISO,IEA,IDA IGI ISS ISO IEA,IDA ISO NAS IEA,IMP ISO,ISO IEA,IMP,ISS ISO IEA,ISO IEA,ISO IEA,IMP ISS ISO,IMP,IDA ISO IBA IEA,IMP ISO IEA,ISO,ISO NAS IEA,ISO IBA IEA,ISO IEA,NAS,IMP,IMP,ISO IEA,IDA ISO IBA IEA,ISO,IMP ISS ISO IEA,ISO IEA,IEA,IDA ISO IEA,ISS ISO IBA IEA,IEA,ISO IBA IEA,IDA IMP ISO NAS IEA,IMP,IDA IMP ISS ISO IBA IEA,ISO IEA,IEA,IBA,ISO IEA,ISS ISO IEA,IGI ISO IBA IEA,IBA,IEA,IMP ISO IEA,ISO IEA,IDA IMP IGI IBA,ISS,IMP ISS ISO IEA,ISO,EXP IDA IMP IGI ISO IEA,IDA IMP ISO TAS IEA,ISO IEA,IGI ISO IEA,IDA IMP ISS ISO IBA IEA,ISO IEA,IBA,IDA ISS ISO IEA,ISO IEA,NAS,IGI ISO IEA,IMP,IMP,IMP ISO IEA,IBA,ISO IEA,IDA ISO IEA,ISS ISO IBA IEA,IDA ISS ISO IEA,IDA IMP ISO IEA,ISO IEA,ISS ISO IEA,IMP,IMP ISS ISO IEA,IDA,IDA IMP IGI ISS ISO IBA IEA,IBA,ISO IEA,ISO IEA,IMP,IDA ISO NAS IEA,IEA,ISS ISO IBA,IDA ISO IEA,IGI ISO IEA,ISO,IDA,ISS ISO IEA,IEA,ISO IEA,IEA,IEA,IDA IMP ISO IBA IEA,ISS ISO IEA,IMP,ISO IEA,IDA IEA,IMP ISS ISO IBA IEA,IDA ISO IEA,ISS ISO IBA IEA,ISO IBA IEA,ISS ISO,IDA,ISO IEA,IDA IMP ISO IEA,ISO,IMP,IDA ISO IBA IEA,IMP ISO IBA IEA,ISO IEA,ISO IEA,ISO IEA,ISS ISO IBA IEA,IEA,IDA ISO IEA,IDA IMP ISS ISO IEA,IEA,IDA,IDA IMP ISO IEA,ISO IEA,IMP ISO IBA IEA,IMP ISS ISO IEA,IDA,IMP ISS ISO IBA IEA,IMP ISO IEA,IGI,ISO IEA,IDA IMP ISS ISO IEA,IMP ISS ISO IEA,IMP ISO IEA,IDA IMP IGI ISS ISO IEA,IDA IMP,IMP,IDA,ISS ISO,ISS ISO IEA,IDA,IDA ISS ISO TAS IEA,ISO IEA,ISO IEA,ISS ISO IBA IEA,IMP ISO IEA,IDA,NAS,IDA IMP IGI ISS ISO IEA,IDA IMP IGI ISS ISO IBA IEA,ISO IEA,ISO IEA,ISO IEA,IEA,IMP ISO IEA,IMP IGI ISO IEA,IMP ISS ISO IEA,ISO IEA,NAS,IDA,IMP IGI,ISS,ISS ISO IEA,ISO IEA,IMP ISO IEA,ISO IBA IEA,ISO IBA,IDA IBA,IMP,IDA,ISO IEA,IMP ISS ISO IBA IEA,ISO,ISO IEA,ISO NAS IEA,IDA ISO IBA IEA,IMP,IDA IPI IMP ISS ISO IEA,ISS ISO IEA,IEA,ISO IEA,IEA,ISS ISO IEA,IEA,ISS ISO IBA,IMP,IEA,ISS ISO IBA,ISO IEA,IDA IMP IGI ISO IBA IEA,IDA IMP ISO IEA,ISO,IGI ISO IEA,IMP ISO IEA,ISS ISO IEA,IMP,IGI ISS ISO IEA,IDA IBA IEA,ISO IEA,IEA,ISS ISO IEA,ISO IEA,IMP IGI ISO IEA,IDA IMP IGI ISS ISO IBA TAS NAS IEA,IMP,ISS ISO IEA,IDA IMP IC,IDA IBA,IMP,ISO,IDA IMP,ISS ISO IEA,ISO IEA,ISS ISO IBA IEA,ISO IEA,IEA,ISO IBA,IMP ISO IBA IEA,ISS ISO IEA,IMP ISS ISO IEA,IDA ISS ISO IBA IEA,ISS ISO IBA IEA,IEA,ISO,ISS ISO IBA IEA,IDA,IMP,IBA,IDA IGI ISO IBA IEA,ISS ISO IEA,ISS ISO IEA,IMP ISO IEA,ISS ISO,IDA IMP ISS ISO IEA,ISO IEA,ISS IEA,IDA IMP IGI ISS ISO IBA IEA,IMP,ISS ISO IEA,IMP IGI ISS ISO IEA,IEA,IMP,ISO IEA,IDA ISO IEA,IDA IMP ISS ISO IEA,ISO IEA,IDA ISO IEA,IDA IMP ISO TAS IEA,ISO IBA IEA,ISO IEA,ISO IEA,ISO IBA IEA,IDA,IDA ISO IEA,ISO IEA,IEA,ISO IBA IEA,ISO IEA,ISS ISO,IDA IGI ISO IEA,ISS ISO IEA,ISO IEA,IDA IMP ISS ISO IBA IEA,IDA ISO IEA,IDA IMP ISO IEA,IEA,ISS ISO IEA,IGI ISO NAS IEA,IEA,NAS,ISO IEA,IMP IGI,IMP ISO IEA,ISO IEA,IMP ISO IEA,ISS ISO IEA,ISS,IMP ISS ISO IEA,ISO,IDA IMP ISS ISO IEA,ISO IEA,ISO IEA,ISO IEA,ISO IEA,IDA ISO IEA,ISO IEA,IMP ISO IEA,IMP ISS ISO IEA,IDA IBA,IDA,IMP IBA,IDA ISS ISO,ISO IEA,IMP ISO IEA,ISO IEA,ISO IEA,IMP ISS ISO NAS IEA,IEA,ISS ISO IEA,IMP ISO IEA,ISO IEA,IMP,IMP,ISO IEA,IDA IMP IGI ISO IBA IEA,ISO IEA,IEA,IGI ISS ISO IBA IEA,IMP,ISO IEA,ISO,ISS ISO IBA IEA,IMP,IEA,IEA,IDA IBA,ISO,IDA,ISO IBA IEA,IMP ISO,ISO IEA,ISS ISO IEA,IDA,ISO IBA IEA,IEA,IEA,IDA IMP,IMP ISS ISO,ISS ISO IEA,ISO IEA,ISO,ISS ISO IBA IEA,ISO,IDA ISO,IMP ISO IEA	Lipg,Asns,Ybx1,Atp5if1,Rps9,Ifitm1,Dbi,Cirbp,Hmgcr,Akr1b1,Eprs1,Sod1,Hnrnpab,Myh9,Dedd2,Mpc2,Atf5,Lars1,Psmc5,Pabpc1,Abca1,Srebf2,Sqstm1,Atp5pf,Actb,Kars1,Rps12,Brd9,Mid1ip1,Sri,Atp5f1b,Oaz1,Fdps,Grb10,Psmc3,Psmc4,Phb2,Atf7ip,Stat1,Psmc6,Mif,Nap1l1,Clu,Ndufa13,Psmc2,Ctsk,Mapre1,Nme2,Ncl,Ssbp4,Rgs4,Pdcd4,Cct5,Rb1cc1,Vmp1,Stoml2,Armc10,Cebpb,Srebf1,Eif2s1,Lgmn,Hnrnpu,Mars1,Sesn1,Phb1,Vcp,Ahnak,Hnrnpk,Lpcat3,Tmem126a,Pwp1,Gpr137c,Ass1,Klf7,Aifm2,Bcas3,Trim71,Ilf3,Fto,Mfsd2a,Dync1h1,Ptges2,Pdgfrb,Exosc8,Txnip,Atp5f1a,Adrm1,S100a10,Daxx,Nes,Cebpd,Ccpg1,Sap18,Dazap2,Ncoa7,Osmr,Ppp1r10,Parp1,Arid5b,Nfkbia,Ywhae,Stom,Rps27l,Tead1,Anxa1,Lgals1,Eda2r,Exosc9,Dock1,Adgrl3,Cct8,Nrdc,Cbr1,Safb,Mydgf,Flot1,Hdac7,Syf2,Stau2,Ilf2,Elob,Etv1,Tfe3,Psmc1,Edil3,Arpc2,Nsfl1c,Cd276,Prkdc,Helq,Tra2b,Rpl11,Hmg20b,Nelfe,Zfp36,Pithd1,Brk1,Rhoa,Nfe2l1,Tbl1x,Psap,Abcf1,Actr2,Col3a1,Aifm1,Prdx3,Col16a1,Rack1,Eef1e1,Hsd17b12,Med28,Atf4,C3,Dcxr,Usp5,Csde1,Smarca2,Phpt1,Dynll1,Kmt5b,Sp3,Med11,Klf12,Stx1b,Cacna2d1,U2af2,Riok2,Hmox1,Anapc11,Ccl4,Cnbp,Tmem100,Egfl6,Ap2m1,Ppargc1b,Cst3,Osbp,Yeats4,Hgf,Pelo,Etv4,Fis1,Hivep1,Trim25,Syne1,Ufd1,Nop2,Lamtor5,Mospd1,Septin7,Cpne1,Sptlc2,Fgf10,Tcf12,Exoc4,Ist1,Cth,Pa2g4,Prdx2,Ube2d1,Edar,Chmp2a,Usp7,Smchd1,Olfm4,Stat6,Ctnnb1,Ube2b,Xpc,Fabp3,Znf318,Psenen,Akap7,Pik3r2,Zc3h10,Bmp5,Cdk5rap2,Plscr2,Bud31,Dennd2b,Rdx,Eif2b4,Cebpg,Casp3,Prr16,Jak1,Pdcd5,Thrap3,Spon1,Ptx3,Exosc7,Hspd1,Tpr,Eif2b1,Gja1,Acsl4,Hmga2,Tbc1d5,Rbm14,Npm1,Hint1,Ssbp1,Elf1,Nmur1,Eif6,Sdc4,Nup93,Tnip1,Pik3r3,Atf6,Twist1,Maml3,Cct3,Mrpl12,Ndrg4,Fap,Gtf2f1,Matr3,Twist2,Phlda1,F11r,Psmd9,Sfrp2,Nkap,Taf15,Tnfaip3,Mycbp2,Uchl5,Usp9x,Gabarap,Hdac1,Sub1,Lmnb1,Cops5,Ctnna1,Ddb1,Ppib,Ipo5,Pqbp1,Ndufa4,Eif4g1,Kif1b,Egr1,Cct2,S100a11,Utrn,Kcnj2,Lyar,Cct7,Supt6h,Hnrnpd,Meis1,Prdm1,Mtch2,Adgrl1,Enc1,Mmp8,Mid1,Top2b,Brd7,Cebpz,Ccdc25,Mmp14,Dkk2,Chd5,Mab21l2,Slc7a5,Fyn,Dhx37,Zfhx3,Birc2,Gng5,Slit2,Prdx5,Mllt3,Gstp1,Noc2l,Tbx4,Ccdc80,Slk,Fam20c,Pfn1,Tpm1,Txn,Utp11,Vwc2,Meis2,C1qbp,Lrp1,Tnc,Fshr,Cd63,Meox2,Fbln1,Alkal2,Adam12,Ebf3,Fosl1
Down	TRUE	2.83394e-26	491	796	72	0.0904523	0.14664	GO:0006091	GO:BP	generation of precursor metabolites and energy	26944	1974		IBA IEA,ISO IEA,IBA IEA,ISS ISO NAS IEA,ISS ISO IBA NAS IEA,IBA NAS IEA,IMP ISO IEA,ISS ISO IBA NAS IEA,IBA IEA,ISS ISO IEA,ISS ISO NAS IEA,ISO IEA,ISO IEA,ISO IBA IEA,ISO TAS,IEA,IMP,IDA ISS ISO IBA IEA,ISS,NAS,IEA,NAS IEA,ISO IEA,IMP,IMP ISO NAS IEA,ISO IEA,IEA,ISO,IBA IEA,ISO IEA,IMP IBA NAS IEA,ISO IBA IEA,IMP IBA NAS IEA,NAS IEA,ISS ISO IBA IEA,IEA,ISS ISO IBA NAS IEA,NAS,IEA,ISO IBA NAS IEA,IBA IEA,IMP,IEA,NAS IEA,NAS,NAS IEA,IDA NAS,ISS ISO IBA NAS IEA,NAS,IEA,NAS,ISS ISO NAS IEA,IEA,IBA IEA,IMP,IBA NAS IEA,IBA IEA,NAS,IMP,NAS,NAS,ISS ISO IBA NAS IEA,ISO IEA,IDA IMP ISO IBA IEA,ISS,IDA ISO IBA NAS IEA,NAS,NAS IEA,IMP,IMP,IBA NAS IEA,IEA	COX2,ATP6,COX3,ND3,ND4,CYTB,Aldh1l2,ND2,COX1,Atp5f1d,ND5,Atp5pf,Atp5pd,Atp5f1b,Grb10,Uqcrb,Phb2,Pgd,Proca1,Ndufa13,Cox6c,ND4L,Atp5pb,Stoml2,Ndufs3,Vcp,Aifm2,ATP8,Mdh1,Atp5f1a,Ndufs6,Atp5mf,Ndufa5,Ndufb9,Sdhaf2,Idh1,ND1,Ndufb2,Pdhb,Sdhb,Cox7c,Rhoa,Aifm1,Ndufb7,Ndufs5,Ndufb8,Uqcrc1,Ndufs7,Ndufb4,Cox6b1,Ndufb5,Ndufs1,Cox5b,Cox7a2,Dld,Uqcrq,Aco1,Ndufa6,Eif6,Ndufab1,Ndufb10,Ndufs2,Atp5f1c,Taldo1,Ndufa4,Ndufv1,Ndufa1,Ndufa2,Plec,Mtch2,Ndufa7,Cox7b
Down	TRUE	3.53013e-26	20967	796	736	0.924623	0.0351028	GO:0009987	GO:BP	cellular process	26944	3849		IBA IEA,ISO IBA IEA,ISS ISO IBA IEA,ISS ISO NAS IEA,ISS ISO IBA NAS IEA,ISO IBA NAS IEA,IMP ISO IBA IEA,ISO IBA IEA,IDA IMP IGI ISS ISO IBA IEA,ISS ISO IBA IEA,IBA IEA,IMP ISS ISO IBA IEA,IDA ISO IBA IEA,IMP ISO IEA,ISS ISO IBA NAS IEA,ISS ISO IBA IEA,ISS ISO IBA,IDA ISS ISO IBA NAS IEA,IDA IMP ISO IBA IEA,IDA ISS ISO,IDA IMP ISO IBA,IDA IMP ISS ISO IBA IEA,IBA IEA,IMP IEA,IBA IEA,IMP IGI ISO IBA IEA,IBA IEA,IBA,IMP ISS IBA IEA,IMP ISS ISO IEA,IDA IMP ISO IBA IEA,IDA IMP IGI ISS ISO IBA TAS IEA,IDA IMP ISS ISO IBA IEA,IDA IGI ISO IBA NAS IEA,IDA IMP ISS ISO IEA,ISO IBA RCA IEA,IMP IGI ISO IBA IEA,IDA IMP ISS ISO IBA IEA,IDA ISO IBA IEA,IDA ISO IBA IC IEA,IDA ISO IEA,ISS ISO IBA IEA,IMP ISS ISO IEA,IMP IBA IEA,IDA IMP ISO IEA,ISS ISO IBA IEA,IDA ISS ISO IBA IEA,ISS ISO IBA NAS IEA,IDA IMP ISS ISO IBA IEA,ISO IEA,TAS,IDA IMP ISO IBA NAS IC IEA,ISO IBA IEA,ISO IBA IEA,ISS ISO IBA IEA,ISO IBA NAS IEA,ISS ISO NAS IEA,ISS ISO IBA IEA,ISS ISO TAS IEA,ISS ISO IBA IEA,IDA IMP ISO IBA IEA,IBA NAS IEA,IDA IMP IGI,ISS,IMP ISO IEA,IEA,ISO IEA,ISO IBA IEA,IDA IMP ISO IBA IEA,IDA IEA,ISO IBA IEA,IDA IMP ISO IEA,IDA IPI IMP ISS ISO IBA TAS IEA,IMP IGI IEP ISS ISO IBA IC IEA,IMP ISS ISO IEA,ISS ISO IBA IEA,ISS ISO IBA IEA,ISO IEA,IDA IMP,IBA IEA,IMP ISS ISO IBA IEA,IEA,IDA IMP IGI ISS ISO IBA NAS IEA,ISO IEA,ISS ISA IBA IEA,ISS ISO IBA IEA,NAS IEA,IMP ISO IEA,IDA ISS ISO IBA IEA,IMP ISO IBA IEA,IEA,IEA,IDA ISS ISO IBA IEA,ISO,ISO IBA IEA,IDA IMP ISO IEA,IMP IBA,ISS IEA,ISS ISO IBA NAS IEA,IBA IEA,IMP IBA IEA,IDA IMP ISS ISO IBA IEA,IDA ISS ISO NAS IEA,IMP ISS ISO IBA IEA,IDA IMP ISS ISO IBA IEA,IEA,NAS IEA,ISS ISO IBA NAS IEA,ISS ISO IBA IEA,IDA IGI IEP ISO IBA IEA,IBA,IEA,IMP IBA IEA,IMP ISS ISO IEA,ISO IBA IEA,ISS ISO IBA IEA,ISO IBA IEA,IDA ISO IBA IEA,IDA IMP IGI ISS ISO IBA IEA,IDA IMP ISS ISO IBA IEA,IMP ISS ISO IBA IEA,NAS IEA,IDA IBA NAS IEA,IMP,ISS ISO IEA,ISO IBA IEA,ISO IBA,IDA ISS ISO IEA,IBA NAS IEA,IMP IEA,EXP IDA IMP IGI ISS ISO IBA NAS IEA,IMP ISS ISO IEA,IMP ISS ISO IBA IEA,ISS IBA IEA,ISS IEA,IDA IMP IGI ISO IBA TAS IEA,ISO IBA IEA,IDA IMP ISS ISO IBA IEA,IMP IGI ISO IBA IEA,IDA IMP ISS ISO IBA IEA,IDA ISO IBA IEA,IDA IMP ISS ISO IBA IEA,IDA IMP ISS ISO IBA NAS IEA,IMP ISS ISO NAS IEA,ISO IBA IEA,EXP IDA IMP IGI ISS ISO IBA IEA,IDA IBA NAS,IMP IGI ISS ISO IBA IEA,ISS IBA,IDA IMP ISS ISO IBA IEA,IMP ISS ISO IBA IEA,IMP IBA,IDA IBA IEA,IMP ISO IEA,IBA,IEA,ISS ISO IBA IEA,IDA IBA IEA,IDA IMP ISS ISO IBA IEA,IMP ISS ISO IBA IEA,IDA IMP ISS ISO IEA,IMP ISO IBA,IDA IMP IGI ISS ISO IEA,IDA IMP ISO IEA,IEA,ISS ISO IBA IEA,IDA IMP ISS ISO IBA IEA,IMP ISO IEA,IMP ISS ISO IBA IC IEA,IEA,IDA IMP ISS ISO IBA IEA,ISO IEA,ISO IBA IEA,ISO IBA IEA,IEA,IDA IEA,IEA,IDA IMP IGI ISS ISO IBA TAS IEA,ISO IBA IEA,IMP IGI ISS ISO IBA IEA,ISS ISO IEA,ISO IBA IEA,IMP ISO,IDA ISO NAS IEA,IEA,IMP ISS ISO IBA IEA,IDA IGI ISO IBA IEA,IGI ISO IEA,IMP IBA NAS IEA,ISO IEA,ISS ISO NAS IEA,IDA ISS ISO IEA,IDA ISS ISO IBA IEA,ISO IBA IEA,IDA ISO IBA IEA,IEA,ISO IEA,ISS ISO IBA IEA,IEA,IMP ISO TAS IEA,IEA,IEA,IMP ISS ISO IBA IEA,ISS ISO IBA IEA,IMP ISO IEA,IMP IEP ISO IBA IEA,ISO IBA NAS IEA,IBA,ISO IBA IEA,IEA,IDA IMP ISO IBA IEA,IEA,IDA ISO IBA IEA,IDA IMP IGI ISS ISO IBA IEA,ISO IBA IEA,IDA IBA IEA,ISS ISO IBA IEA,IEA,IEA,ISS IBA IEA,IDA IMP,ISO IBA IEA,ISS ISO IEA,IDA IEA,IEA,IMP ISO,IDA IMP ISS ISO IBA IEA,IMP ISS ISO IBA IEA,ISS ISO IBA IEA,IMP ISS ISO IBA NAS IEA,IMP ISS ISO IBA IEA,IDA ISO NAS IEA,IGI ISS ISO IBA RCA IEA,ISS ISO NAS IEA,IDA IMP IGI ISS ISO IBA IEA,ISS ISO IBA IEA,IBA NAS IEA,IEA,IMP ISS ISO IBA IEA,ISO IBA IEA,IDA IGI ISS ISO IBA IEA,ISO IBA IEA,IDA IMP ISO IBA IEA,IBA,IMP ISS ISO IBA IEA,IBA IEA,ISS ISO IBA IEA,ISS ISO IBA IEA,ISO IEA,IDA ISO IBA IEA,IDA IMP ISO IBA IEA,IDA IMP ISO IEA,ISS ISO,IDA IMP IBA IEA,ISO IEA,IMP ISO IBA,IEA,IMP ISS ISO IBA IEA,IDA ISS ISO IBA IEA,IDA ISO IBA IEA,IBA NAS IEA,ISS ISO IBA IEA,ISO IEA,IMP ISO IBA IEA,IDA IMP ISO TAS IEA,IMP ISS ISO IEA,ISO IBA IEA,ISS ISO IBA IEA,IBA,ISS ISO IBA IEA,ISO IBA IEA,IDA ISS NAS,IDA IGI ISO IBA IEA,ISO IEA,IDA IMP ISO IBA IEA,ISO IBA IEA,IDA IMP IGI ISS ISO IBA IEA,IDA IEA,IDA IMP ISO IBA IEA,ISS ISO,ISS ISO IBA IEA,ISS ISO IBA NAS IEA,IBA NAS IEA,ISO IBA IEA,IDA IMP ISO IBA IEA,IMP IGI ISS ISO IBA NAS IEA,IDA ISS ISO IEA,IBA IEA,ISS ISO IBA NAS IEA,IMP ISS ISO IBA IEA,IMP ISO NAS IEA,IEA,IBA NAS IEA,IMP IGI IBA TAS NAS IEA,ISS ISO IBA IEA,IEA,IMP ISS ISO IBA IEA,ISS ISO IBA IEA,ISO IBA NAS IEA,IDA IMP ISS ISO IBA IEA,IBA IEA,IDA IMP IGI ISS ISO IEA,IMP ISS ISO IEA,IMP IBA IEA,IBA IEA,IMP ISO IBA IEA,IBA,IDA IBA IEA,ISS ISO IBA NAS IEA,IDA IMP IGI ISS ISO IBA TAS IEA,ISS ISO IBA IEA,IDA IMP ISO IBA IEA,IMP IGI IBA,ISS ISO IEA,IDA IMP ISS ISO IBA IEA,IEA,ISS ISO,IMP IGI ISS ISO IBA IEA,IDA IMP ISO IBA IEA,IDA IMP IGI ISO IBA TAS IEA,IEA,IDA IBA IEA,IMP ISO IBA IEA,ISO IEA,IBA,IDA ISS ISO IBA IEA,IMP IGI ISS ISO IBA IEA,IEA,ISS ISO IEA,IDA IMP IEP ISO IEA,ISO IBA IEA,IDA IEA,IDA ISO IBA IEA,IMP NAS,IDA IMP IGI ISS ISO IBA IEA,ISO IBA IC IEA,ISO IEA,IDA IMP IGI ISO IBA IEA,IMP IGI ISS ISO IEA,IEP ISS ISO IBA TAS IEA,IDA ISO IEA,IDA IMP ISO IBA IEA,ISS ISO IBA IEA,ISS ISO IEA,IEA,IMP ISO IEA,IDA IEA,IMP IBA IEA,ISS ISO NAS IEA,IBA IEA,IMP IGI ISO IBA IEA,ISO IEA,IMP ISO IEA,ISO TAS IEA,ISO IBA IEA,IMP ISS ISO IEA,IDA IMP IGI ISO IBA TAS IEA,NAS IEA,IPI IMP ISO,IDA ISO IBA IEA,IDA IMP ISO IBA IEA,IMP ISO IBA IEA,IDA IMP IGI IEP ISS ISO IBA IEA,ISS ISO IBA IEA,ISS ISO IEA,ISS ISO IEA,ISS ISO IBA IEA,ISS ISO NAS IEA,ISS ISO IEA,IMP ISS ISO IEA,ISS IEA,IDA ISS ISO NAS IEA,NAS,IBA,ISO IEA,ISS ISO IBA IEA,IDA IGI ISO IEA,IDA IMP ISO IBA IEA,ISS ISO IBA IEA,IEA,ISO IBA IEA,ISS ISO IBA NAS IEA,ISO IBA IEA,ISO IBA IEA,IMP,NAS,ISS ISO IBA IEA,IDA ISO IBA IEA,IDA ISO IBA,IMP IBA IEA,IMP ISS ISO IEA,IDA ISO IBA IEA,IDA IMP ISS ISO IBA IEA,IEA,ISS ISO IBA IEA,IDA IEA,IDA IMP ISO IBA TAS NAS IEA,ISS ISO NAS IEA,IBA,IDA IMP ISS ISO IBA IEA,ISO,IDA IMP IGI ISO IBA IEA,ISS ISO IEA,IDA ISS NAS,ISS ISO IBA NAS IEA,ISO IBA NAS IEA,ISS ISO NAS IEA,IDA IMP ISO IBA IEA,ISS ISO IEA,IDA IBA IEA,IMP ISS ISO IBA IEA,IDA IPI IMP ISS ISO IBA IEA,IMP ISS ISO IBA IEA,IDA IEA,IMP IEP ISO IEA,IMP ISO IEA,ISS ISO IEA,ISO IEA,IMP,IEA,ISS ISO IBA IEA,IDA ISO IBA IEA,EXP ISS ISO IEA,IEA,IBA IEA,ISS ISO IBA NAS IEA,ISS IBA IEA,IMP ISS ISO IBA IEA,ISS ISO IEA,IBA IEA,IMP IEA,IBA IEA,IMP ISS ISO IBA IEA,IEA,ISS ISO IBA IEA,ISS ISO NAS IEA,ISS ISO IBA IEA,IDA IMP ISO IBA IEA,IDA IMP IGI ISO IBA IEA,IMP ISS ISO NAS IEA,IEA,EXP IDA IMP ISS ISO IEA,IDA IMP ISO IBA IEA,IEA,ISO IBA NAS IEA,IGI ISO IBA IEA,ISO IEA,ISS ISO IBA IEA,IMP IGI ISS ISO IEA,IDA ISO IEA,IBA IEA,IMP IEP ISS ISO IBA IEA,ISS ISO IEA,IEA,IDA IMP ISO IBA IEA,ISO IEA,IDA IBA IEA,ISS ISO IBA NAS IEA,IEA,IMP ISS ISO IEA,IDA ISO IBA IEA,IDA IMP ISS ISO IBA NAS IEA,IDA IMP IGI ISO IBA IEA,IBA,IDA IMP IGI ISS ISO IBA TAS NAS IEA,IMP ISO IBA IEA,IDA IMP IGI ISS ISO IBA IEA,IBA IEA,IDA ISS ISO IBA IEA,ISS ISO IBA IEA,IMP ISO IBA IEA,IBA IEA,IDA IMP IGI IC,ISO IEA,IEA,IBA IEA,IEA,IDA IBA IEA,IMP ISS ISO IEA,IDA IMP IBA IEA,IEA,IDA IMP ISO IBA,IDA IMP ISS ISO IBA IEA,ISS ISO IBA IEA,ISS ISO IBA IEA,IGI ISO IEA,ISS ISO IEA,ISS NAS IEA,IBA,IMP ISS ISO IBA IEA,IBA NAS IEA,IEP ISO IBA IEA,ISO IEA,ISS ISO IBA IEA,IMP,ISS ISO IBA IEA,ISO IBA,IDA IMP ISO IBA IEA,IDA IMP ISO IC IEA,IEA,IBA IEA,ISO IBA IEA,ISS ISO IEA,IEP IBA NAS IEA,IDA IMP IEP ISS ISO IBA TAS IEA,IDA IMP IGI ISO IBA NAS IEA,IDA ISS ISO IBA IEA,IMP ISO IBA,IEA,ISO IEA,ISS ISO IBA IC IEA,ISS ISO IEA,IDA IBA IEA,IEA,IDA IMP ISS ISO IBA IEA,IBA IEA,ISS ISO IEA,IDA IMP,IMP IBA NAS,IMP NAS IEA,ISO IBA IEA,IDA IGI ISO IBA IEA,IDA ISS ISO IBA NAS IEA,IDA IMP ISS ISO IBA IEA,IEA,IMP ISS ISO IEA,ISS ISO IBA IEA,IMP ISO IBA IEA,IDA IMP IGI ISS ISO IBA TAS IEA,ISS ISO IBA TAS IEA,IDA IMP ISS ISO IBA IEA,IMP IGI ISS ISO IBA IEA,ISO IEA,IDA IMP ISS IBA IEA,ISS ISO IBA IEA,IBA,ISS ISO IBA IEA,IDA IMP IGI ISS ISO IBA IEA,ISO IEA,IEA,IMP ISS ISO IBA IEA,ISS ISO NAS IEA,ISS ISO IBA IEA,IBA,ISO IBA IEA,IMP IGI ISS ISO IBA IEA,IDA ISO IBA IEA,ISO IBA IEA,IMP ISS ISO IBA IEA,IMP IGI ISO IBA IEA,ISS ISO IEA,IDA ISS ISO IBA NAS IEA,IBA IEA,IMP,IDA IMP ISS ISO IBA IEA,IDA ISO IBA IEA,ISS ISO IBA NAS IEA,IDA ISO IBA IEA,IDA IMP IGI ISO IBA TAS IEA,IDA ISS ISO IBA IEA,IMP IBA IEA,IMP IBA IEA,ISS ISO IEA,ISO IBA IEA,IEA,IDA IMP ISO IBA IEA,ISO IEA,ISS ISO NAS IEA,IDA ISO IBA IEA,ISO IBA NAS IEA,IBA IEA,IMP ISO IBA IEA,IDA ISS ISO IBA IEA,IDA ISS ISO IEA,ISS ISO IEA,IC IEA,IDA ISO IBA IEA,IDA ISO IBA IEA,IDA ISS ISO IBA IEA,ISO IEA,IEA,IDA ISO IBA IEA,ISS ISO IEA,IDA IMP ISO IBA IEA,IEA,ISS ISO IBA IEA,ISS IBA IEA,IEA,ISO IBA IEA,IDA IMP IGI ISO IBA IEA,IMP ISS ISO IBA IEA,IMP IGI ISO IEA,IDA IMP ISS ISO IBA NAS IC IEA,IMP ISO IBA IEA,IBA,ISS ISO IBA IEA,IEA,IEA,IDA IMP ISO IEA,IEA,IDA ISS ISO IBA IEA,ISS ISO NAS IEA,IMP ISO IBA IEA,ISS ISO IBA IEA,IMP ISS ISO IBA NAS IEA,ISO IBA NAS IEA,ISS ISO IEA,ISO IBA IEA,IDA IGI ISO IBA TAS NAS IEA,ISO IBA IEA,IDA ISO IEA,IBA IEA,IDA IMP,ISS ISO IBA NAS IEA,IMP ISS ISO TAS IEA,IEA,IMP IGI ISO IBA IEA,EXP IDA IMP ISS ISO IBA IEA,IDA ISO IEA,ISS ISO IBA IEA,IDA IEA,IDA IMP ISO IBA IEA,IDA ISS ISO IBA IEA,IDA IMP ISO IBA IEA,IMP ISS ISO IBA IEA,IDA ISS ISO IBA IEA,IMP IBA IEA,IEA,IPI ISS ISO IBA IEA,IDA ISO IBA IEA,ISS,IMP ISS ISO NAS IEA,ISS ISO IEA,IDA IMP ISO IBA IEA,IDA ISO IBA NAS IEA,ISS ISO NAS IEA,IDA IMP ISS ISO IBA IEA,IDA ISO IBA IEA,ISO IEA,IDA IMP IBA IEA,ISO IBA IEA,ISS ISO IBA IEA,ISS ISO NAS IEA,IDA IMP ISS ISO IBA IEA,IDA ISO IBA IEA,IDA ISO IBA IEA,IMP ISO IBA IEA,IDA IMP IBA IEA,IDA ISO IBA IEA,IMP ISS ISO IBA IEA,IMP ISS ISO IBA IEA,IDA IMP IGI ISO IBA IC IEA,IMP IBA,IDA IMP IGI ISO IBA IEA,IMP IGI ISS ISO IBA IEA,IDA ISS ISO IBA IEA,IDA ISO NAS IEA,ISS ISO IBA IEA,IMP ISS ISO IBA IEA,ISS ISO IEA,IMP ISO IBA IEA,IGI ISO IBA IEA,IMP ISS ISO IBA IEA,ISS ISO IBA IEA,IMP IGI IBA,IDA IMP ISS ISO IBA NAS IEA,IEA,ISS ISO IBA,ISS ISO IEA,EXP IDA IMP IEP IBA IEA,IMP IGI ISO IBA IEA,ISS IBA NAS IEA,IDA ISO IBA IEA,IEA,IMP ISS ISO IBA IEA,IMP,ISS ISO IBA IEA,IDA IMP IGI ISO IBA TAS IEA,ISO IBA IEA,ISS ISO IBA IEA,IEA,IEA,ISS ISO IEA,IMP IGI ISS ISO IBA IEA,IEA,IEA,IMP IBA IEA,IEA,ISO IBA IEA,ISS ISO IBA IEA,IDA IMP IGI ISO IBA IEA,ISS ISO IBA IEA,ISO TAS IEA,IDA IMP ISS ISO IBA IEA,IDA IMP ISS ISO TAS NAS IEA,IEA,ISS ISO IBA IEA,IBA IEA,IMP IBA IEA,IDA IBA,IBA IEA,IMP ISS ISO IBA IEA,IDA IMP ISS IEA,IDA IMP IGI ISO IBA TAS IEA,IMP IEA,IDA IEP ISS ISO IBA IEA,IDA ISO IEA,IDA IMP ISS ISO IBA TAS IEA,IMP IBA,ISO IBA IEA,IDA IGI ISO IEA,ISS ISO IEA,IDA IMP ISO IBA IEA,IDA IBA,ISO IBA IEA,IDA IMP IGI ISO IBA IEA,IBA IEA,IDA ISO IBA IEA,IEA,ISO IEA,IEA,IEA,IDA IMP ISO IBA NAS IEA,IDA IMP ISS ISO IBA IEA,IDA IEA,IMP ISS ISO IBA IEA,IDA IBA,ISO IBA IEA,IDA ISO IBA IEA,ISS ISO IBA IEA,IEA,IDA ISO IBA IEA,IDA ISO IEA,IDA IMP ISO IBA IEA,IDA IMP ISO IBA IEA,IEA	COX2,ATP6,COX3,ND3,ND4,CYTB,Lipg,Asns,Ybx1,Snrpd2,Vars1,Atp5if1,Acaca,Aldh1l2,Rps9,Snrpg,Ifitm1,ND2,Aars1,Gstm1,Dbi,Cirbp,Hgd,Phgdh,Rpl22l1,Hmgcr,COX1,Blmh,Dapl1,Akr1b1,Eprs1,Sod1,Hspa9,Hnrnpab,Myh9,Dedd2,Mpc2,Atf5,Lars1,Acsbg2,Psmc5,Atp5f1d,Pabpc1,Tmem14c,Abca1,Psph,Srebf2,ND5,Sqstm1,Atp5pf,Myl6,Actb,Eif5b,Atp5mg,Kars1,Eif4a1,Rps12,Ggps1,Aldh18a1,Ftsj3,Fasn,Brd9,Mid1ip1,Psma6,Sri,Fads2,Yars1,Atp5pd,Atp5f1b,Oaz1,Fdps,Akr1a1,Grb10,Mpc1,Ch25h,Qdpr,Ppa2,Psmc3,Fkbp1a,Ddx46,Abcc5,Uqcrb,Phb2,Txndc17,Gsta1,Snrpb,Rps18,Noa1,Atf7ip,Eif2s2,Ehbp1l1,Stat1,Pgd,Pdap1,Psmc6,Mif,Gtpbp2,Proca1,Rbm8a,Timm17b,Nap1l1,Clu,Ndufa13,Ctsk,Mapre1,Cox6c,ND4L,Nme2,Cars1,Ncl,Ssbp4,Rgs4,Fah,Pdcd4,Pomp,Cyp27a1,Atp5pb,Cct5,Rb1cc1,Vmp1,Stoml2,Rplp2,Rplp0,Psmd13,Lypla2,Leprot,Armc10,Serbp1,Washc3,Vdac3,Cebpb,Mfsd12,Rab39b,Psat1,Bola2,Srebf1,Dap,Eif2s1,Lgmn,Hnrnpu,Mars1,Sesn1,Phb1,Ndufs3,Mcts1,Vcp,Ahnak,Hnrnpk,Tcp11l2,Lpcat3,Dst,Tmem126a,Prxl2b,Pwp1,Gpr137c,Zranb2,Ass1,Srsf2,Klf7,Aifm2,Bcas3,Higd2a,Trim71,Ilf3,Slx9,Pus7,Fto,Mfsd2a,Dync1h1,Eif4h,Sarnp,ATP8,Mdh1,Dars1,Pdrg1,Ptges2,Mpdu1,Pdgfrb,Exosc8,Txnip,Memo1,Atp5f1a,Adrm1,S100a10,Daxx,Nes,Cebpd,Ccpg1,Ndufs6,Sap18,Mrpl18,Dazap2,Ncoa7,Spcs1,Aldh6a1,Osmr,Ppp1r10,Echs1,Parp1,Pabpn1,Col6a2,Arl6ip4,Pnpla8,Champ1,Bccip,Arid5b,Rpsa,Mt4,Mcee,Col6a6,Nfkbia,Naa40,Tars1,Ywhae,Atp5mf,Bcat1,Lsm5,Utp20,Hbp1,Castor2,Stom,Rps27l,Slc25a24,Tead1,Zfhx4,Fabp7,Anxa1,Npc2,Sars1,Ndufa5,Bdh2,Lgals1,Eda2r,Ndufb9,Ywhaz,Lsm2,Rpl23a,Cstb,Gars1,Exosc9,Dock1,Gtf3c6,Adgrl3,Clip2,Sdhaf2,Pet100,Nars1,Map1lc3a,Rexo2,Cct8,Gstt1,Nrdc,Cbr1,Phf14,Ak2,Safb,Fkbp2,Idh1,Kpnb1,Mydgf,Exoc3,Vps13c,Gss,Flot1,Hdac7,Syf2,Stau2,Son,Bnc2,Ilf2,Atp5mc3,Mrpl57,Insig1,Elob,Etv1,Mthfd1l,Tfe3,Edil3,Arpc2,Nucb1,Gsto1,ND1,Trappc5,Nsfl1c,Cd276,Prkdc,Helq,Septin6,Ndufb2,Tra2b,Rpl11,Rbm45,Rpl7a,Hmg20b,Pdhb,Mdc1,Micu2,Samm50,Sdhb,Nelfe,Cox7c,Zfp36,Pithd1,Cap1,Ebna1bp2,Brk1,Cpxm1,Eif3c,Magoh,Rhoa,Tmem14a,Nfe2l1,Tbl1x,Polr2b,Psap,Sugp2,Abcf1,Actr2,Col3a1,Aifm1,Cwc27,Tgfbi,Prdx3,Pfdn4,Srfbp1,Col16a1,Rack1,Zfc3h1,Acap2,Eef1e1,Amd1,Hsd17b12,Eif3a,Med28,Atf4,Gsr,Acad9,Dach1,C3,Srsf3,Dcxr,Mpv17,Dus2,Csde1,Smarca2,Phpt1,Col6a1,Tshz2,Rps13,Srpk3,Dynll1,Ubxn1,Gpd2,Ubn1,Ddx23,Kmt5b,Sp3,Med11,Aida,Klf12,Nfasc,Il5ra,Stx1b,Tmtc2,Polr2c,Cacna2d1,Tecr,Ndufb7,Rps19bp1,Acadvl,Cdc42se1,U2af2,Mrpl28,Ubl5,Cops8,Riok2,Hpgds,Hmox1,Slc3a2,Adamtsl3,Denr,Ndufs5,Nae1,Anapc11,Ntn5,H2az2,Snrpd1,Ccl4,Cnbp,Sem1,Tmem100,Iars1,Nsun2,Sult1a1,Snrpf,Egfl6,Ap2m1,Ndufb8,Tpm3,Ppargc1b,Cst3,Stmn1,Osbp,Uqcrc1,Ndufs7,Yeats4,Ndufb4,Hgf,Ddx27,Vrk3,Pelo,Etv4,Fis1,Hivep1,Trim25,Syne1,Polr2h,Emp3,Prkcsh,Cox6b1,Cwc22,Phyh,Ufd1,Nop2,Tbca,Lamtor5,Isy1,Mgrn1,Wdr83os,Sltm,Mospd1,Anp32e,Thoc2,Septin7,Cpne1,Ndufb5,Lrmda,Sptlc2,Fgf10,Ndufs1,Fign,Atp6v1g1,Tcf12,Npas3,Exoc4,Ist1,Ola1,Hpd,Fbxo9,Slc43a1,Brix1,Cth,Pa2g4,Cox5b,Prdx2,Ube2d1,Edar,Chmp2a,Usp7,Smchd1,Olfm4,Pik3c3,Stat6,Sult6b1,Ctnnb1,Ube2b,Xpc,Cox7a2,Tax1bp3,Polr2l,Trip11,Puf60,Fabp3,Polr1a,Mrpl43,Scfd2,Slc22a15,Znf318,Psenen,Chn1,Srp19,Akap7,Pik3r2,Rpf2,Zc3h10,Bmp5,Ascc3,Mrps15,Ggh,Cdk5rap2,Srpra,Plscr2,Fads1,Rbmx2,Herc1,Bud31,Dennd2b,Rdx,Dld,Lrrfip2,Slc38a10,Arpc1b,Eif2b4,Uqcrq,Cebpg,Casp3,Prr16,Myo1a,Jak1,Pdcd5,Thrap3,Psmd11,Spon1,Cstf2,Sacm1l,Hspe1,Serinc1,Ptx3,Surf6,Trappc9,Exosc7,Hspd1,Tpr,Gcn1,Eif1ad,Vps13b,Eif2b1,Phf19,Gja1,Acsl4,Hmga2,Aco1,Tbc1d5,Rbm14,Get3,Nol10,Snx2,Npm1,Emp1,Ppl,Hint1,Ndufa6,Ssbp1,Tpm4,Pde1a,Elf1,Nmur1,Eif1ax,Eif6,Sdc4,Esyt1,Nup93,Dynlrb1,Bahcc1,Tnip1,Pik3r3,Cwc15,Atf6,Twist1,Csnk2a2,Gm2a,Pcdhga3,Nol7,Maml3,Myo9b,Atic,Skp1,Ndufab1,Cct3,Mrpl12,Mrto4,Ndrg4,Polr1e,Fap,Psmd14,St6gal2,Gtf2f1,Lonp1,Papola,Matr3,Twist2,Phlda1,Glrx3,F11r,Pmp22,Psmd9,Gmds,Fam32a,Arpc3,Sfrp2,Nkap,Taf15,Tnfaip3,Mycbp2,Tmem50a,Paip2b,Pcnp,Snrnp27,Uchl5,Usp9x,Gabarap,Ndufb10,Hsbp1,Lrpap1,Ndufs2,Mrpl23,Nsrp1,Snd1,Hdac1,Atp5f1c,Sub1,Rnd3,Filip1,Lmnb1,Cops5,Uaca,Ctnna1,Ddb1,Tspan4,Ppib,Prkrip1,Taldo1,Crhbp,Ipo5,Pqbp1,Thsd4,Eif3m,Plekhg2,Smc1a,Rars1,Ndufa4,Eif4g1,Nek9,Kif1b,Ndufv1,Ndufa1,Egr1,Cct2,S100a11,Tuba1a,Utrn,Kcnj2,Ndufa2,Lyar,Cct7,Slc7a3,Supt6h,Ndrg1,Tuba1b,Plec,Hnrnpd,Meis1,Carhsp1,Prdm1,Mtch2,Adgrl1,Zc3h13,Ddost,Lima1,Enc1,Mmp8,Mid1,Top2b,Rbis,Lrpprc,Brd7,Cebpz,Pdlim5,Ccdc25,Grid1,Mmp14,Ndufa7,Dkk2,Txnrd3,Chd5,Mab21l2,Slc7a5,Fyn,Dhx37,Lsg1,Zfhx3,Kctd12,Polr2e,Birc2,Rbm28,Tln2,Gng5,Cox7b,Tubb4a,Snrpd3,Slit2,Prdx5,Rgs5,Mllt3,Gstp1,Noc2l,Ddx54,Tbx4,Adamts15,Ccdc80,Adamts19,Slk,Fam20c,Pfn1,Tmem150c,Mat2a,Eif3g,Eif4ebp2,Msi2,Tpm1,Txn,Utp11,Col5a2,Vwc2,Etf1,Cbx4,Pcdh7,Meis2,C1qbp,Rasa3,Lrp1,Lmx1b,Tnc,Fshr,Tnfrsf11b,Cd63,Abtb3,Meox2,Fbln1,Alkal2,Adam12,Ebf3,Anxa4,Aff2,Fosl1,Trps1
Down	TRUE	6.58327e-26	248	796	52	0.0653266	0.209677	GO:0072522	GO:BP	purine-containing compound biosynthetic process	26944	17941		ISO IBA IEA,NAS,NAS,IEA,NAS,IMP,ISO IBA IEA,NAS,ISO IEA,ISO IBA IEA,ISO IBA IEA,ISO IBA IEA,IMP IC,NAS,NAS,ISO IEA,ISO IBA IEA,IMP,NAS,ISO IEA,ISO IEA,ISO IBA IEA,NAS,IEA,ISO IBA IEA,NAS,NAS,ISO IEA,IBA IEA,NAS,NAS,ISS ISO IBA IEA,NAS,NAS,NAS,NAS,NAS,NAS,NAS,NAS,IMP ISO IC IEA,ISO,NAS,IMP ISO IBA IEA,NAS,NAS,NAS,ISO IBA IEA,NAS,NAS,NAS,NAS	ATP6,ND3,ND4,Acaca,ND2,Mpc2,Atp5f1d,ND5,Atp5pf,Atp5mg,Atp5pd,Atp5f1b,Mpc1,Ndufa13,ND4L,Nme2,Atp5pb,Stoml2,Ndufs3,Vcp,ATP8,Atp5f1a,Ndufs6,Parp1,Atp5mf,Ndufa5,Ndufb9,Ak2,Atp5mc3,ND1,Ndufb2,Pdhb,Sdhb,Ndufb7,Ndufs5,Ndufb8,Ndufs7,Ndufb4,Ndufb5,Ndufs1,Dld,Acsl4,Ndufa6,Atic,Ndufab1,Ndufb10,Ndufs2,Atp5f1c,Ndufv1,Ndufa1,Ndufa2,Ndufa7
Down	TRUE	2.69112e-25	1836	796	146	0.183417	0.0795207	GO:0044281	GO:BP	small molecule metabolic process	26944	11317		ISO IBA IEA,NAS,NAS,IBA,ISO IBA IEA,ISO IEA,IDA ISO IBA IEA,IMP ISO IEA,NAS,ISS ISO,ISO IBA,IBA IEA,IMP IEA,IDA ISO IEA,IBA,IMP ISO IEA,ISS ISO IEA,ISO,IMP,IDA ISO IBA IC IEA,ISO IBA IEA,IDA ISO IEA,ISS ISO IBA IEA,ISO IEA,NAS,ISO IEA,ISO IBA IEA,ISS ISO IBA IEA,ISS ISO TAS IEA,IDA IMP ISO IBA IEA,IMP,IEA,ISO IBA IEA,ISO IBA IEA,ISO IEA,IDA IMP ISO IEA,IMP IC,IDA ISO IBA IEA,ISS ISO IBA IEA,ISS ISO IEA,ISS,IDA ISS ISO IBA IEA,ISO IEA,NAS,NAS,ISO NAS IEA,IMP IBA IEA,ISS ISO IBA IEA,ISO IBA IEA,IMP,IEA,ISS IBA IEA,IMP ISO TAS IEA,NAS,IDA ISO IEA,IMP,IDA IBA IEA,ISS ISO IBA IEA,ISS ISO IEA,IMP,ISO IEA,ISO IBA TAS IEA,IEA,IEA,ISO IBA IEA,IMP NAS,ISO IBA IEA,ISS ISO IBA IEA,IEA,ISS ISO IBA IEA,ISO IBA IEA,ISO IBA IEA,IDA IBA IEA,ISO IBA,IEA,NAS,ISS ISO IEA,NAS,ISS ISO IEA,ISS ISO,ISO IEA,ISS ISO IBA IEA,IBA IEA,IGI ISO IBA IEA,ISO IBA IEA,ISS ISO IBA IEA,NAS,NAS,ISS ISO IBA IEA,ISO NAS,ISO,IMP IEA,IEA,IDA ISO IEA,ISO IEA,IEA,IDA ISO IBA IEA,IMP ISO IEA,ISS ISO IBA IEA,NAS,IMP ISS ISO IEA,IDA ISO IEA,NAS,NAS,NAS,NAS,ISO IEA,IDA ISO IBA IEA,NAS,IDA IMP ISO IBA IEA,ISS ISO NAS IEA,ISO IEA,ISS ISO IBA IEA,ISS ISO IBA IEA,IEA,ISS,IMP,ISO IEA,ISO IEA,IMP ISO IC IEA,ISS ISO IBA TAS IEA,ISS ISO IBA IEA,ISS ISO IBA IEA,NAS,ISO IEA,IMP,ISO IEA,IMP ISO IBA IEA,NAS IEA,IC,ISS IBA IEA,NAS,NAS,ISO IBA IEA,IMP,IDA IMP ISO IBA IEA,NAS,NAS,IMP,NAS,IMP,IEA,NAS,ISO,ISS ISO,IEA	ATP6,ND3,ND4,Lipg,Asns,Atp5if1,Acaca,Aldh1l2,ND2,Gstm1,Dbi,Hgd,Phgdh,Hmgcr,Blmh,Akr1b1,Sod1,Myh9,Mpc2,Acsbg2,Atp5f1d,Abca1,Psph,Srebf2,ND5,Atp5pf,Atp5mg,Kars1,Aldh18a1,Fasn,Mid1ip1,Fads2,Atp5pd,Atp5f1b,Fdps,Akr1a1,Mpc1,Ch25h,Qdpr,Ppa2,Gsta1,Pgd,Mif,Ndufa13,ND4L,Nme2,Fah,Cyp27a1,Atp5pb,Stoml2,Lypla2,Psat1,Srebf1,Ndufs3,Vcp,Lpcat3,Prxl2b,Ass1,Aifm2,Mfsd2a,ATP8,Mdh1,Ptges2,Mpdu1,Atp5f1a,Ndufs6,Aldh6a1,Echs1,Parp1,Pnpla8,Mcee,Atp5mf,Bcat1,Anxa1,Npc2,Ndufa5,Bdh2,Ndufb9,Gars1,Cbr1,Ak2,Idh1,Atp5mc3,Insig1,Mthfd1l,Gsto1,ND1,Ndufb2,Pdhb,Sdhb,Rhoa,Nfe2l1,Hsd17b12,Atf4,Acad9,C3,Dcxr,Gpd2,Tecr,Ndufb7,Acadvl,Hpgds,Ndufs5,Ndufb8,Ndufs7,Ndufb4,Fis1,Phyh,Ndufb5,Sptlc2,Ndufs1,Ola1,Hpd,Cth,Usp7,Xpc,Fabp3,Bmp5,Fads1,Dld,Acsl4,Aco1,Hint1,Ndufa6,Pde1a,Eif6,Twist1,Atic,Ndufab1,St6gal2,Gmds,Ndufb10,Ndufs2,Atp5f1c,Ddb1,Taldo1,Ndufv1,Ndufa1,Egr1,Ndufa2,Mtch2,Lima1,Ndufa7,Prdx5,Gstp1,Mat2a
Down	TRUE	3.0754e-25	278	796	54	0.0678392	0.194245	GO:0009165	GO:BP	nucleotide biosynthetic process	26944	3368		ISO IBA IEA,NAS,NAS,IEA,NAS,IMP,ISO IBA IEA,NAS,ISO IEA,ISO IBA IEA,ISS ISO IBA IEA,ISO IBA IEA,ISO IBA IEA,IMP IC,NAS,NAS,ISO NAS IEA,ISO IBA IEA,IMP,NAS,ISO IEA,ISO IEA,ISO IBA IEA,NAS,IEA,ISO IBA IEA,NAS,NAS,ISS ISO IEA,ISO IEA,IBA IEA,NAS,NAS,ISS ISO IBA IEA,NAS,NAS,NAS,NAS,NAS,NAS,NAS,NAS,IMP ISO IC IEA,ISO,NAS,IMP ISO IBA IEA,NAS,NAS,NAS,ISO IBA IEA,NAS,NAS,NAS,NAS	ATP6,ND3,ND4,Acaca,ND2,Mpc2,Atp5f1d,ND5,Atp5pf,Atp5mg,Kars1,Atp5pd,Atp5f1b,Mpc1,Ndufa13,ND4L,Nme2,Atp5pb,Stoml2,Ndufs3,Vcp,ATP8,Atp5f1a,Ndufs6,Parp1,Atp5mf,Ndufa5,Ndufb9,Gars1,Ak2,Atp5mc3,ND1,Ndufb2,Pdhb,Sdhb,Ndufb7,Ndufs5,Ndufb8,Ndufs7,Ndufb4,Ndufb5,Ndufs1,Dld,Acsl4,Ndufa6,Atic,Ndufab1,Ndufb10,Ndufs2,Atp5f1c,Ndufv1,Ndufa1,Ndufa2,Ndufa7
Down	TRUE	5.27667e-25	6078	796	316	0.396985	0.0519908	GO:0048522	GO:BP	positive regulation of cellular process	26944	13230		ISO IEA,ISS ISO IEA,IMP,ISO IEA,ISS ISO,IDA ISO,ISS ISO IBA,IGI ISO,ISO,IEA,IDA IGI ISS ISO IEA,IDA ISO NAS IEA,IMP ISO,ISO IEA,IMP,ISS ISO IEA,ISO IEA,ISO,IMP ISS ISO,IMP,IDA ISO IBA IEA,IMP ISO IEA,ISO NAS IEA,ISO IBA IEA,ISO IEA,NAS,IMP,IMP,ISO IEA,IDA,ISO,ISS ISO IEA,ISO IEA,IDA ISO IEA,ISS ISO IBA IEA,IEA,ISO IBA IEA,IDA IMP ISO IEA,IMP,IDA ISS ISO IEA,IBA,ISO IEA,ISS ISO IEA,IGI ISO IBA IEA,IBA,IEA,ISO IEA,ISO IEA,IDA IMP IGI IBA,ISS,IMP,EXP IDA IMP IGI ISO IEA,IDA IMP ISO TAS IEA,ISO IEA,IGI ISO IEA,IDA IMP ISS ISO IBA IEA,ISO IEA,IBA,IDA ISS ISO IEA,ISO IEA,NAS,IGI ISO IEA,IMP ISO IEA,IBA,ISO IEA,IDA ISO IEA,ISS ISO IBA IEA,IDA ISS ISO IEA,ISO IEA,ISO IEA,ISS ISO IEA,IMP,ISS ISO IEA,IDA,IDA IMP IGI ISS ISO IBA IEA,IBA,ISO IEA,ISO IEA,IMP,IDA ISO NAS IEA,IEA,ISS ISO IBA,IDA ISO IEA,IGI ISO IEA,ISO,IDA,ISS ISO IEA,IEA,ISO IEA,IEA,IEA,IMP ISO IEA,ISS ISO IEA,IMP,ISO IEA,IDA IEA,IMP ISS ISO IBA IEA,IDA ISO IEA,ISS ISO IBA IEA,ISO IBA IEA,ISS ISO,IDA,ISO IEA,IDA IMP ISO IEA,ISO,IMP,IDA ISO IBA IEA,IMP ISO IBA IEA,ISO IEA,ISO IEA,ISO IEA,ISS ISO IBA IEA,IEA,IDA ISO IEA,IDA IMP ISS ISO IEA,IDA,IDA IMP ISO IEA,ISO IEA,IMP ISO IEA,IMP ISS ISO IEA,IDA,IMP ISS ISO IBA IEA,IMP ISO IEA,IGI,ISO IEA,IDA IMP ISS ISO IEA,IMP ISS ISO IEA,IMP ISO IEA,IDA IMP IGI ISS ISO IEA,IDA IMP,IMP,IDA,ISS ISO,ISS ISO IEA,IDA,IDA ISO TAS IEA,ISO IEA,ISO IEA,ISS ISO IBA IEA,IMP ISO IEA,IDA,NAS,IDA IMP IGI ISS ISO IEA,IMP IGI ISS ISO IEA,ISO IEA,ISO IEA,IEA,IMP ISO IEA,IMP IGI ISO IEA,IMP ISS ISO IEA,ISO IEA,NAS,IDA,IMP IGI,ISS,ISS ISO IEA,ISO IEA,IMP ISO IEA,ISO IBA IEA,ISO IBA,IDA IBA,IMP,IDA,ISO IEA,IMP ISS ISO IBA IEA,ISO,ISO IEA,ISO NAS IEA,IDA ISO IBA IEA,IMP,IDA IPI IMP ISS ISO IEA,ISS ISO IEA,IEA,ISO IEA,IEA,IEA,ISS ISO IBA,IMP,IEA,ISS ISO IBA,ISO IEA,IDA IMP IGI ISO IBA IEA,IDA IMP ISO IEA,ISO,IGI,IMP ISO IEA,ISS ISO IEA,IMP,IDA IBA IEA,ISO IEA,IEA,ISS ISO IEA,ISO IEA,IMP IGI ISO IEA,IDA IMP IGI ISS ISO IBA TAS NAS IEA,IMP,ISS ISO IEA,IC,IDA IBA,ISO,IDA IMP,ISS ISO IEA,ISO IEA,ISS ISO IBA IEA,IEA,IEA,ISO IBA,IMP ISO IBA IEA,IMP ISS ISO IEA,IDA ISO IBA IEA,ISS ISO IBA IEA,IEA,ISO,ISS ISO IBA IEA,IDA,IMP,IBA,IDA IGI ISO IBA IEA,ISS ISO IEA,IMP ISO IEA,ISS ISO,IDA IMP ISS ISO IEA,ISO IEA,ISS IEA,IDA IMP IGI ISS ISO IBA IEA,IMP,ISS ISO IEA,IMP ISS ISO IEA,IEA,IMP,ISO IEA,IDA ISO IEA,IMP,ISO IEA,IDA ISO IEA,IDA IMP ISO TAS IEA,ISO IBA IEA,ISO IEA,ISO IEA,ISO IBA IEA,IDA,IDA ISO IEA,IEA,ISO IBA IEA,ISO IEA,ISS ISO,IDA IGI ISO IEA,ISS ISO IEA,ISO IEA,IDA IBA,IDA IMP ISO IEA,IEA,IGI ISO NAS IEA,IEA,NAS,ISO IEA,IMP IGI,IMP,IMP,ISS ISO IEA,ISS,IMP ISS ISO IEA,ISO,IDA IMP ISS ISO IEA,ISO IEA,ISO IEA,ISO IEA,ISO IEA,IDA ISO IEA,ISO IEA,IMP ISO IEA,IMP ISS ISO IEA,IDA IBA,IDA,IMP IBA,IDA ISS ISO,ISO IEA,IMP ISO IEA,ISO IEA,ISO IEA,IMP ISS ISO NAS IEA,IEA,ISS ISO IEA,IMP ISO IEA,ISO IEA,IMP,IMP,ISO IEA,IDA IMP IGI ISO,IEA,IEA,IMP,ISO IEA,ISS ISO IBA IEA,IMP,IEA,IEA,IDA IBA,ISO,IDA,ISO IBA IEA,ISO,ISO IEA,ISS ISO IEA,IDA,ISO IBA IEA,IEA,IEA,IDA IMP,IMP ISS ISO,ISS ISO IEA,ISO IEA,ISO,ISS ISO IBA IEA,IDA ISO,ISO IEA	Asns,Ybx1,Atp5if1,Rps9,Ifitm1,Dbi,Cirbp,Hmgcr,Akr1b1,Eprs1,Sod1,Hnrnpab,Myh9,Dedd2,Mpc2,Atf5,Lars1,Psmc5,Pabpc1,Abca1,Srebf2,Sqstm1,Actb,Kars1,Rps12,Brd9,Mid1ip1,Sri,Atp5f1b,Oaz1,Fdps,Grb10,Psmc3,Phb2,Atf7ip,Stat1,Psmc6,Mif,Nap1l1,Clu,Ctsk,Mapre1,Nme2,Ncl,Ssbp4,Rgs4,Pdcd4,Cct5,Rb1cc1,Vmp1,Stoml2,Cebpb,Srebf1,Eif2s1,Lgmn,Hnrnpu,Mars1,Sesn1,Phb1,Vcp,Ahnak,Hnrnpk,Pwp1,Gpr137c,Ass1,Klf7,Aifm2,Bcas3,Trim71,Ilf3,Fto,Mfsd2a,Dync1h1,Ptges2,Pdgfrb,Exosc8,Txnip,Atp5f1a,Adrm1,S100a10,Daxx,Nes,Cebpd,Ccpg1,Sap18,Dazap2,Ncoa7,Osmr,Ppp1r10,Parp1,Arid5b,Nfkbia,Ywhae,Stom,Rps27l,Tead1,Anxa1,Lgals1,Eda2r,Exosc9,Dock1,Adgrl3,Cct8,Nrdc,Cbr1,Safb,Mydgf,Flot1,Hdac7,Syf2,Stau2,Ilf2,Elob,Etv1,Tfe3,Edil3,Arpc2,Nsfl1c,Cd276,Prkdc,Helq,Tra2b,Rpl11,Hmg20b,Nelfe,Zfp36,Pithd1,Brk1,Rhoa,Nfe2l1,Tbl1x,Psap,Abcf1,Actr2,Col3a1,Aifm1,Prdx3,Col16a1,Rack1,Eef1e1,Hsd17b12,Med28,Atf4,C3,Dcxr,Csde1,Smarca2,Phpt1,Dynll1,Kmt5b,Sp3,Med11,Klf12,Stx1b,Cacna2d1,U2af2,Riok2,Hmox1,Anapc11,Ccl4,Cnbp,Tmem100,Egfl6,Ap2m1,Ppargc1b,Cst3,Osbp,Yeats4,Hgf,Pelo,Etv4,Fis1,Hivep1,Trim25,Syne1,Nop2,Lamtor5,Mospd1,Septin7,Cpne1,Sptlc2,Fgf10,Tcf12,Exoc4,Ist1,Cth,Pa2g4,Prdx2,Edar,Chmp2a,Usp7,Smchd1,Olfm4,Stat6,Ctnnb1,Ube2b,Xpc,Fabp3,Znf318,Akap7,Pik3r2,Zc3h10,Bmp5,Cdk5rap2,Plscr2,Bud31,Dennd2b,Rdx,Cebpg,Casp3,Prr16,Jak1,Pdcd5,Thrap3,Spon1,Ptx3,Exosc7,Hspd1,Tpr,Gja1,Acsl4,Hmga2,Tbc1d5,Rbm14,Npm1,Hint1,Ssbp1,Elf1,Nmur1,Eif6,Sdc4,Nup93,Tnip1,Pik3r3,Atf6,Twist1,Maml3,Cct3,Mrpl12,Ndrg4,Fap,Gtf2f1,Twist2,Phlda1,F11r,Psmd9,Sfrp2,Nkap,Taf15,Tnfaip3,Uchl5,Usp9x,Hdac1,Sub1,Lmnb1,Cops5,Ctnna1,Ddb1,Ipo5,Pqbp1,Ndufa4,Eif4g1,Kif1b,Egr1,Cct2,S100a11,Utrn,Kcnj2,Lyar,Cct7,Supt6h,Hnrnpd,Meis1,Prdm1,Mtch2,Adgrl1,Enc1,Mmp8,Mid1,Top2b,Brd7,Cebpz,Ccdc25,Mmp14,Dkk2,Chd5,Mab21l2,Slc7a5,Fyn,Zfhx3,Birc2,Gng5,Slit2,Mllt3,Gstp1,Noc2l,Tbx4,Ccdc80,Slk,Fam20c,Pfn1,Tpm1,Txn,Utp11,Vwc2,Meis2,C1qbp,Lrp1,Tnc,Fshr,Cd63,Meox2,Fbln1,Alkal2,Ebf3,Fosl1
Down	TRUE	5.38338e-25	281	796	54	0.0678392	0.192171	GO:1901293	GO:BP	nucleoside phosphate biosynthetic process	26944	21875		ISO IBA IEA,NAS,NAS,IEA,NAS,IMP,ISO IBA IEA,NAS,ISO IEA,ISO IBA IEA,ISS ISO IBA IEA,ISO IBA IEA,ISO IBA IEA,IMP IC,NAS,NAS,ISO NAS IEA,ISO IBA IEA,IMP,NAS,ISO IEA,ISO IEA,ISO IBA IEA,NAS,IEA,ISO IBA IEA,NAS,NAS,ISS ISO IEA,ISO IEA,IBA IEA,NAS,NAS,ISS ISO IBA IEA,NAS,NAS,NAS,NAS,NAS,NAS,NAS,NAS,IMP ISO IC IEA,ISO,NAS,IMP ISO IBA IEA,NAS,NAS,NAS,ISO IBA IEA,NAS,NAS,NAS,NAS	ATP6,ND3,ND4,Acaca,ND2,Mpc2,Atp5f1d,ND5,Atp5pf,Atp5mg,Kars1,Atp5pd,Atp5f1b,Mpc1,Ndufa13,ND4L,Nme2,Atp5pb,Stoml2,Ndufs3,Vcp,ATP8,Atp5f1a,Ndufs6,Parp1,Atp5mf,Ndufa5,Ndufb9,Gars1,Ak2,Atp5mc3,ND1,Ndufb2,Pdhb,Sdhb,Ndufb7,Ndufs5,Ndufb8,Ndufs7,Ndufb4,Ndufb5,Ndufs1,Dld,Acsl4,Ndufa6,Atic,Ndufab1,Ndufb10,Ndufs2,Atp5f1c,Ndufv1,Ndufa1,Ndufa2,Ndufa7
Down	TRUE	1.27543e-24	230	796	49	0.0615578	0.213043	GO:0046034	GO:BP	ATP metabolic process	26944	12209		ISO IBA IEA,NAS,NAS,ISO IEA,NAS,ISO IBA IEA,NAS,ISO IEA,ISO IBA IEA,ISO IBA IEA,ISO IBA IEA,NAS,NAS,ISO IBA IEA,IMP,NAS,IDA ISO IEA,ISO IEA,ISO IBA IEA,NAS,IEA,ISO IBA IEA,NAS,NAS,IEA,IBA IEA,NAS,NAS,NAS,NAS,NAS,NAS,NAS,NAS,ISO IEA,NAS,ISS ISO NAS IEA,ISO IEA,NAS,IMP,NAS,NAS,NAS,ISO IBA IEA,NAS,NAS,NAS,IMP,NAS	ATP6,ND3,ND4,Atp5if1,ND2,Atp5f1d,ND5,Atp5pf,Atp5mg,Atp5pd,Atp5f1b,Ndufa13,ND4L,Atp5pb,Stoml2,Ndufs3,Vcp,ATP8,Atp5f1a,Ndufs6,Parp1,Atp5mf,Ndufa5,Ndufb9,Ak2,Atp5mc3,ND1,Ndufb2,Sdhb,Ndufb7,Ndufs5,Ndufb8,Ndufs7,Ndufb4,Fis1,Ndufb5,Ndufs1,Ola1,Ndufa6,Eif6,Ndufab1,Ndufb10,Ndufs2,Atp5f1c,Ndufv1,Ndufa1,Ndufa2,Mtch2,Ndufa7
Down	TRUE	2.00333e-24	254	796	51	0.0640704	0.200787	GO:0009205	GO:BP	purine ribonucleoside triphosphate metabolic process	26944	3408		ISO IBA IEA,NAS,NAS,ISO IEA,NAS,ISO IBA IEA,NAS,ISO IEA,ISO IBA IEA,ISO IBA IEA,ISO IBA IEA,NAS,NAS,ISO IEA,ISO IBA IEA,IMP,NAS,IDA ISO IEA,ISO IEA,ISO IBA IEA,NAS,IEA,ISO IBA IEA,NAS,NAS,IEA,IBA IEA,NAS,NAS,NAS,ISO,NAS,NAS,NAS,NAS,NAS,ISO IEA,NAS,ISS ISO NAS IEA,ISO IEA,NAS,IMP,NAS,NAS,NAS,ISO IBA IEA,NAS,NAS,NAS,IMP,NAS	ATP6,ND3,ND4,Atp5if1,ND2,Atp5f1d,ND5,Atp5pf,Atp5mg,Atp5pd,Atp5f1b,Ndufa13,ND4L,Nme2,Atp5pb,Stoml2,Ndufs3,Vcp,ATP8,Atp5f1a,Ndufs6,Parp1,Atp5mf,Ndufa5,Ndufb9,Ak2,Atp5mc3,ND1,Ndufb2,Sdhb,Rhoa,Ndufb7,Ndufs5,Ndufb8,Ndufs7,Ndufb4,Fis1,Ndufb5,Ndufs1,Ola1,Ndufa6,Eif6,Ndufab1,Ndufb10,Ndufs2,Atp5f1c,Ndufv1,Ndufa1,Ndufa2,Mtch2,Ndufa7
Down	TRUE	2.08516e-24	4131	796	242	0.30402	0.0585815	GO:1901362	GO:BP	organic cyclic compound biosynthetic process	26944	21928		ISO IBA IEA,NAS,NAS,IDA IMP IGI ISS ISO IEA,IMP ISO IBA IEA,IEA,NAS,IDA ISO IBA IEA,IMP,ISS ISO IEA,IDA IGI,IMP,IDA ISS ISO IBA IEA,IDA ISO IEA,ISO IBA IEA,IMP IBA IEA,IDA ISO IBA IEA,NAS,IMP,ISO IEA,NAS,ISO IBA IEA,ISS ISO IBA IEA,IEA,IBA NAS,ISS,IMP,ISO IBA IEA,ISO IBA IEA,ISO IEA,IDA IMP ISO IEA,IMP IC,IBA IEA,ISS ISO IBA IEA,ISO IEA,IDA ISO IEA,IDA ISS ISO IBA IEA,IEA,IBA,ISS,ISS ISO NAS IEA,NAS,ISS ISO NAS IEA,IGI ISO IEA,IBA,ISS ISO IEA,ISS ISO IBA IEA,ISO IBA IEA,ISO IEA,IMP,EXP IDA IMP IGI ISS ISO IBA IEA,IMP ISO IEA,IDA IMP IGI ISO IBA IEA,ISO IEA,IDA IMP ISS ISO IBA IEA,ISO IEA,IDA IMP ISO IEA,NAS,ISS ISO IEA,IGI ISS ISO IBA IEA,IMP,ISO IEA,IDA ISS ISO IBA IEA,ISS ISO IEA,ISO IEA,IDA IMP,ISO IEA,IDA,IEA,IMP,IGI,ISO IBA IEA,ISO,IDA,IEA,IDA ISO IBA IEA,IGI,NAS,IEA,ISS ISO IBA IEA,IEA,ISO IBA IEA,IMP ISO IEA,ISO IBA IEA,IEA,IDA IEA,IEA,ISS ISO IEA,NAS,ISS,NAS,IDA ISO,ISS ISO IEA,ISO IEA,ISO IBA IEA,ISO IEA,IDA IBA,ISO IEA,IMP ISO IBA,IDA,IDA TAS IEA,IBA,ISS ISO IBA IEA,IBA IEA,IGI ISO IBA IEA,ISO IEA,IDA ISO IBA IEA,ISO IEA,IDA IMP ISO IBA IEA,ISO,NAS,ISO IEA,NAS,NAS,ISS ISO IBA IEA,NAS,IDA IMP ISS ISO IBA IEA,IMP IGI ISO IEA,ISS ISO IEA,IDA,IBA,IDA IMP ISO IBA IEA,IMP IGI IBA,ISS ISO IEA,ISS ISO IEA,IEA,NAS,IDA IMP IGI ISS ISO IBA IEA,IDA IMP IGI ISO IBA IEA,IEA,IBA,IDA ISO IBA TAS IEA,NAS IEA,IDA ISO IBA IEA,ISS ISO IEA,IEA,NAS,NAS,IDA ISO,NAS,IMP ISS ISO IBA IEA,NAS,IBA NAS IEA,NAS,ISO IEA,IDA IPI IMP ISO IBA IEA,IDA IEA,IEA,ISS ISO IEA,IBA,IMP,NAS,IDA,NAS,IDA ISO IBA IEA,IEA,IMP,ISO IEA,IDA IMP IGI ISO IBA IEA,IDA IMP IGI ISS ISO IBA IEA,ISS ISO IEA,ISS ISO IBA IEA,ISO IEA,IDA IBA,IDA,IEA,ISO IEA,ISS ISO IBA IEA,IEA,ISS IEA,IMP ISO IC IEA,IEA,IDA ISO IBA IEA,ISO IBA IC IEA,ISS ISO IEA,IMP IBA,ISO IEA,ISO,IDA ISS ISO IBA IEA,ISS IEA,IMP ISS ISO IBA IEA,ISS ISO IEA,NAS,IMP ISS ISO IBA IEA,IMP IBA,IDA ISO IBA IEA,IDA ISO IBA TAS IEA,ISO IBA IEA,IMP ISO IBA IEA,NAS,ISO IEA,ISO IEA,IDA ISS ISO IBA IEA,IDA ISO IBA IEA,ISS ISO,ISS IBA IEA,IDA ISO IEA,IMP ISS ISO IBA IEA,IEA,ISO IEA,NAS,IEA,NAS,IDA IGI ISO IBA NAS IEA,ISO IBA IEA,ISO IEA,ISS ISO TAS IEA,NAS,NAS,IDA IMP ISO IBA IEA,ISO IEA,NAS,IMP ISO IBA IEA,ISO IEA,IMP ISO IBA IEA,IMP,IDA IBA IC IEA,IDA IMP ISO IBA IEA,ISO IEA,IDA IMP ISS ISO IBA NAS IEA,IEA,NAS,IMP ISO IBA IEA,IEA,ISS ISO IEA,IEA,ISO IEA,ISS ISO IBA IEA,IEA,IEA,IBA IEA,IGI ISO,IGI,IDA IMP IGI ISO IBA IEA,ISO IBA IEA,IEA,IEA,ISO IBA IEA,IDA ISO IBA IEA,ISO IEA,ISO IBA IEA,IEA	ATP6,ND3,ND4,Ybx1,Atp5if1,Acaca,ND2,Hmgcr,Akr1b1,Sod1,Hnrnpab,Mpc2,Atf5,Psmc5,Atp5f1d,Tmem14c,Srebf2,ND5,Sqstm1,Atp5pf,Actb,Atp5mg,Kars1,Aldh18a1,Brd9,Psma6,Sri,Atp5pd,Atp5f1b,Fdps,Akr1a1,Mpc1,Ch25h,Qdpr,Psmc3,Phb2,Atf7ip,Stat1,Psmc6,Clu,Ndufa13,ND4L,Nme2,Ncl,Ssbp4,Pdcd4,Cyp27a1,Atp5pb,Cct5,Stoml2,Cebpb,Mfsd12,Srebf1,Dap,Hnrnpu,Mars1,Phb1,Ndufs3,Vcp,Hnrnpk,Lpcat3,Pwp1,Klf7,Bcas3,Ilf3,Sarnp,ATP8,Ptges2,Erg28,Pdgfrb,Txnip,Atp5f1a,Adrm1,S100a10,Daxx,Cebpd,Ccpg1,Ndufs6,Sap18,Ncoa7,Parp1,Arid5b,Nfkbia,Atp5mf,Hbp1,Tead1,Zfhx4,Sars1,Ndufa5,Eda2r,Ndufb9,Ywhaz,Gars1,Exosc9,Gtf3c6,Cct8,Phf14,Ak2,Safb,Mydgf,Hdac7,Bnc2,Ilf2,Atp5mc3,Insig1,Elob,Etv1,Mthfd1l,Tfe3,Gsto1,ND1,Prkdc,Ndufb2,Hmg20b,Pdhb,Sdhb,Nelfe,Zfp36,Pithd1,Rhoa,Tmem14a,Nfe2l1,Tbl1x,Polr2b,Actr2,Hsd17b12,Med28,Atf4,Dach1,Smarca2,Tshz2,Sp3,Med11,Klf12,Polr2c,Tecr,Ndufb7,Ndufs5,Cnbp,Ndufb8,Ppargc1b,Ndufs7,Yeats4,Ndufb4,Hgf,Etv4,Hivep1,Trim25,Polr2h,Sltm,Mospd1,Ndufb5,Fgf10,Ndufs1,Tcf12,Npas3,Cth,Pa2g4,Stat6,Ctnnb1,Xpc,Polr2l,Polr1a,Znf318,Pik3r2,Rpf2,Bmp5,Cdk5rap2,Plscr2,Bud31,Dld,Lrrfip2,Cebpg,Thrap3,Tpr,Phf19,Gja1,Acsl4,Hmga2,Rbm14,Npm1,Hint1,Ndufa6,Elf1,Tnip1,Atf6,Twist1,Maml3,Atic,Ndufab1,Cct3,Mrpl12,Polr1e,Gtf2f1,Psmd9,Gmds,Sfrp2,Nkap,Taf15,Uchl5,Ndufb10,Hsbp1,Ndufs2,Hdac1,Atp5f1c,Sub1,Cops5,Ndufv1,Ndufa1,Egr1,Cct2,Ndufa2,Lyar,Cct7,Supt6h,Hnrnpd,Meis1,Prdm1,Top2b,Brd7,Cebpz,Ndufa7,Chd5,Zfhx3,Polr2e,Birc2,Prdx5,Mllt3,Noc2l,Ddx54,Tbx4,Pfn1,Txn,Cbx4,Meis2,C1qbp,Lmx1b,Meox2,Ebf3,Anxa4,Fosl1,Trps1
Down	TRUE	9.3146e-24	262	796	51	0.0640704	0.194656	GO:0009199	GO:BP	ribonucleoside triphosphate metabolic process	26944	3402		ISO IBA IEA,NAS,NAS,ISO IEA,NAS,ISO IBA IEA,NAS,ISO IEA,ISO IBA IEA,ISO IBA IEA,ISO IBA IEA,NAS,NAS,ISO IEA,ISO IBA IEA,IMP,NAS,IDA ISO IEA,ISO IEA,ISO IBA IEA,NAS,IEA,ISO IBA IEA,NAS,NAS,IEA,IBA IEA,NAS,NAS,NAS,ISO,NAS,NAS,NAS,NAS,NAS,ISO IEA,NAS,ISS ISO NAS IEA,ISO IEA,NAS,IMP,NAS,NAS,NAS,ISO IBA IEA,NAS,NAS,NAS,IMP,NAS	ATP6,ND3,ND4,Atp5if1,ND2,Atp5f1d,ND5,Atp5pf,Atp5mg,Atp5pd,Atp5f1b,Ndufa13,ND4L,Nme2,Atp5pb,Stoml2,Ndufs3,Vcp,ATP8,Atp5f1a,Ndufs6,Parp1,Atp5mf,Ndufa5,Ndufb9,Ak2,Atp5mc3,ND1,Ndufb2,Sdhb,Rhoa,Ndufb7,Ndufs5,Ndufb8,Ndufs7,Ndufb4,Fis1,Ndufb5,Ndufs1,Ola1,Ndufa6,Eif6,Ndufab1,Ndufb10,Ndufs2,Atp5f1c,Ndufv1,Ndufa1,Ndufa2,Mtch2,Ndufa7
Down	TRUE	9.3146e-24	262	796	51	0.0640704	0.194656	GO:0009144	GO:BP	purine nucleoside triphosphate metabolic process	26944	3348		ISO IBA IEA,NAS,NAS,ISO IEA,NAS,ISO IBA IEA,NAS,ISO IEA,ISO IBA IEA,ISO IBA IEA,ISO IBA IEA,NAS,NAS,ISO IEA,ISO IBA IEA,IMP,NAS,IDA ISO IEA,ISO IEA,ISO IBA IEA,NAS,IEA,ISO IBA IEA,NAS,NAS,ISO IEA,IBA IEA,NAS,NAS,NAS,ISO,NAS,NAS,NAS,NAS,NAS,ISO IEA,NAS,ISS ISO NAS IEA,ISO IEA,NAS,IMP,NAS,NAS,NAS,ISO IBA IEA,NAS,NAS,NAS,IMP,NAS	ATP6,ND3,ND4,Atp5if1,ND2,Atp5f1d,ND5,Atp5pf,Atp5mg,Atp5pd,Atp5f1b,Ndufa13,ND4L,Nme2,Atp5pb,Stoml2,Ndufs3,Vcp,ATP8,Atp5f1a,Ndufs6,Parp1,Atp5mf,Ndufa5,Ndufb9,Ak2,Atp5mc3,ND1,Ndufb2,Sdhb,Rhoa,Ndufb7,Ndufs5,Ndufb8,Ndufs7,Ndufb4,Fis1,Ndufb5,Ndufs1,Ola1,Ndufa6,Eif6,Ndufab1,Ndufb10,Ndufs2,Atp5f1c,Ndufv1,Ndufa1,Ndufa2,Mtch2,Ndufa7
Down	TRUE	9.50596e-24	2495	796	173	0.217337	0.0693387	GO:0009056	GO:BP	catabolic process	26944	3269		IBA IEA,ISS ISO IEA,IBA TAS IEA,ISO IEA,IMP ISO IEA,IBA IEA,ISO,ISO,ISS ISO,IBA IEA,IBA IEA,IMP,IBA,IBA,IBA IEA,IBA IEA,IBA IEA,ISO IEA,IBA IEA,IC,ISS ISO IBA IEA,IDA IBA IEA,IBA IEA,IMP ISS ISO IEA,IDA ISS ISO IBA IEA,IBA IEA,ISS ISO IBA IEA,IDA ISO IBA IEA,IDA ISO IEA,IBA,IBA IEA,IBA IEA,IBA IEA,IBA IEA,IDA ISO IEA,IBA,IEA,IMP,ISS,ISS ISO IEA,ISS ISO IBA IEA,ISO IEA,ISO IBA IEA,IMP ISO IBA IEA,IMP IBA IEA,ISS ISO IEA,IDA IMP ISS ISO IBA IEA,IDA ISS ISO IBA IEA,IBA IEA,IBA,IDA ISS ISO IEA,ISS ISO IEA,ISO IEA,ISO IBA IEA,IMP IBA IEA,ISS ISO IBA IEA,IBA,ISO IEA,EXP IMP IGI ISS ISO IBA IEA,IEA,ISO IBA IEA,ISS ISO IEA,IMP,IBA,IEA,IBA IEA,ISO IBA IEA,IBA IEA,ISO IBA IEA,ISS ISO IBA IEA,ISO IEA,IDA,ISO IEA,ISS ISO IEA,ISO IEA,ISO IBA IEA,ISS ISO IBA IEA,IDA ISO IEA,IMP,ISS ISO IEA,ISO IEA,IBA IEA,ISS ISO IEA,IBA,ISO IEA,IMP ISO IEA,IDA IMP ISS ISO IEA,IMP,ISO IEA,IMP,IMP,IMP,IGI,ISO IBA IEA,ISS ISO IEA,IEA,IDA ISO,IBA,ISO IEA,ISO IEA,ISS ISO IBA IEA,IEA,IMP ISS ISO IEA,IMP ISO IBA IEA,IBA,IBA IEA,IMP,ISO,ISS ISO IBA IEA,ISO IBA IEA,IEA,ISO IEA,IDA ISO IBA IEA,EXP ISS ISO IEA,ISO IEA,ISS ISO IBA IEA,ISS ISO IBA IEA,IMP IBA,ISS ISO IBA IEA,ISO IEA,IEA,IMP ISO IBA IEA,ISO IEA,ISO IBA IEA,IGI IBA,ISS ISO IEA,ISS ISO IEA,IBA IEA,IMP,ISO IEA,ISO IEA,ISO IEA,ISS ISO IEA,ISS ISO IBA IEA,ISO IBA IEA,ISO IEA,ISO IEA,ISO IEA,ISS ISO IBA IEA,ISO IEA,IMP,ISO IEA,ISO IEA,ISO IEA,IMP IBA IEA,IDA ISO IBA IC IEA,IBA,ISS ISO IEA,ISO IBA IEA,ISS ISO IBA IEA,ISO IEA,IDA ISS ISO NAS IEA,IDA,ISS ISO IBA IEA,ISO IEA,IEA,ISS ISO IBA IEA,ISO IBA IEA,IMP ISS ISO IBA IEA,ISO IEA,IMP ISO IEA,IMP IBA,IMP,ISS ISO IBA IEA,ISO IBA IEA,IMP IGI,IGI IBA IEA,ISO IEA,IMP,ISS ISO IEA,ISS ISO IBA,IEA,IEA	Lipg,Ybx1,Psmb3,Atp5if1,Aldh1l2,Psmb4,Gstm1,Dbi,Cirbp,Psma7,Hgd,Hmgcr,Blmh,Dapl1,Psmb6,Psma5,Psmb7,Hnrnpab,Psma2,Acsbg2,Psmc5,Psmb5,Psma4,Pabpc1,Sqstm1,Psma1,Psma6,Oaz1,Akr1a1,Qdpr,Psmc3,Psma3,Psmd1,Psmc4,Phb2,Pgd,Psmc6,Gtpbp2,Proca1,Rbm8a,Clu,Ndufa13,Psmc2,Ctsk,Fah,Cyp27a1,Rb1cc1,Vmp1,Psmd4,Psmd13,Lypla2,Rab39b,Srebf1,Dap,Lgmn,Hnrnpu,Sesn1,Phb1,Vcp,Bcas3,Trim71,Fto,Mfsd2a,Psmd7,Psmb1,Psmd2,Exosc8,Psmb2,Aldh6a1,Echs1,Pnpla8,Bcat1,Lsm5,Bdh2,Lsm2,Exosc9,Map1lc3a,Nrdc,Idh1,Vps13c,Elob,Psmc1,Gsto1,Nsfl1c,Dpp3,Rpl11,Zfp36,Pithd1,Magoh,Nfe2l1,Tbl1x,Psap,Aifm1,Prdx3,Rack1,Acad9,Dcxr,Psmd6,Usp5,Csde1,Ubxn1,Gpd2,Acadvl,Hmox1,Nae1,Anapc11,Nsun2,Cst3,Pelo,Fis1,Pcca,Trim25,Phyh,Ufd1,Sptlc2,Hpd,Fbxo9,Prdx2,Ube2d1,Chmp2a,Usp7,Pik3c3,Ctnnb1,Ube2b,Ube2h,Pik3r2,Ascc3,Psmd3,Herc1,Rdx,Dld,Casp3,Thrap3,Psmd11,Exosc7,Gja1,Tbc1d5,Npm1,Hint1,Pde1a,Eif6,Atf6,Twist1,Csnk2a2,Gm2a,Skp1,Mrto4,Fap,Psmd14,Lonp1,Taf15,Tnfaip3,Mycbp2,Pcnp,Uchl5,Usp9x,Gabarap,Snd1,Ddb1,Eif4g1,Hnrnpd,Carhsp1,Mtch2,Enc1,Mmp8,Lrpprc,Mmp14,Slc7a5,Fyn,Birc2,Prdx5,Etf1,Lrp1
Down	TRUE	1.33903e-23	5407	796	288	0.361809	0.0532643	GO:0080090	GO:BP	regulation of primary metabolic process	26944	18320		IMP,IDA IMP IGI ISS ISO IEA,ISO IEA,IEA,IMP,ISO,ISS ISO IBA IEA,IMP,ISS IEA,IDA ISO IEA,ISS ISO IEA,IDA IGI ISO NAS IEA,IMP ISO,IDA ISS ISO IBA IEA,IDA ISO IEA,IMP ISS ISO,IDA ISO IBA IEA,IDA IMP ISS ISO IEA,ISO NAS IC IEA,ISO IEA,ISO IEA,IBA NAS,IMP ISS ISO IBA,ISS,IMP,IDA ISO IBA IEA,ISO,ISO TAS,IDA,ISO IEA,IEA,IEA,IDA IMP ISO IEA,IDA ISS ISO IBA IEA,IEA,IBA IEA,IDA ISO IEA,ISS ISO IEA,IMP ISS ISO IBA IEA,ISS ISO IEA,IEA,ISS IEA,IDA IGI ISO IBA IEA,IBA,ISS ISO IEA,ISO IEA,IDA IMP ISO IBA IEA,IDA ISS ISO IEA,EXP IDA IMP IGI ISS ISO IBA IEA,IDA IMP IGI ISO IBA TAS IEA,ISO IEA,IDA ISO IEA,IDA IMP ISS ISO IBA IEA,ISO IEA,IDA ISO IEA,ISO IEA,IDA IBA,IMP IGI ISS ISO IBA IEA,IMP,IMP ISO IEA,IDA,IDA ISS ISO IBA IEA,ISS ISO IEA,IDA IMP ISO IEA,IMP ISO IEA,ISS ISO IEA,ISS ISO IEA,IMP ISO IEA,IDA IMP IEA,IDA,IDA IMP,IEA,IBA,IGI,IDA ISO IEA,IEA,IDA ISO IBA IEA,IGI,ISO IEA,IDA,IDA ISS ISO IBA IEA,ISO IEA,IEA,TAS,ISO IBA IEA,IMP ISO IEA,IDA ISO IEA,IEA,ISO IEA,IDA IEA,IEA,ISO IBA,ISS ISO IEA,ISS,IDA ISO,ISO IEA,ISO IBA IEA,ISO IEA,IDA ISO IEA,IDA IBA,IMP ISO IBA,IMP,IDA,ISO IEA,IDA TAS IEA,ISS ISO IBA IEA,IBA,ISS ISO IBA IEA,IGI,IEA,IDA ISO IBA IEA,IDA IMP ISO IBA IEA,IEA,IMP ISS ISO IEA,IDA,IMP ISS ISO IBA IEA,IMP ISO IEA,IDA NAS,IDA IMP ISS ISO IBA IEA,IDA IMP IGI ISS ISO IEA,IMP ISS ISO IEA,ISS ISO IEA,IDA ISS,IDA IMP ISO IBA IEA,IMP IGI IBA,IMP IBA IEA,ISS ISO,ISS ISO IEA,IGI ISS,ISO IEA,ISS ISO IBA IEA,NAS,IDA IMP IGI ISS ISO IBA IEA,IDA IMP IGI ISO IBA IEA,ISS ISO IEA,ISS ISO IEA,IMP ISO IEA,ISO IEA,ISO IEA,IEA,IBA,ISO IEA,IBA,ISS ISO IBA IEA,IMP ISS ISO IEA,IDA ISO IBA TAS IEA,NAS IEA,IDA ISO IBA IEA,IMP,ISS ISO IEA,ISO IEA,IDA ISO IBA,IMP,IMP ISS ISO IBA IEA,ISO,ISO IEA,ISO IBA NAS IEA,IDA ISO IBA IEA,IEA,IDA IPI IMP ISO IBA IEA,ISO IEA,IDA IEA,IEA,IEA,IBA,IMP,IDA ISO IBA IEA,IDA ISO IBA IEA,IEA,ISO IEA,IMP,ISO IEA,IGI ISS ISO IEA,IEA,ISS ISO IEA,IDA IMP IGI ISO IBA IEA,IDA IMP IGI ISS ISO IBA IEA,IMP,ISS ISO IEA,IBA IEA,IMP IGI IC,IDA IBA,IMP,IDA,IEA,ISS ISO IBA IEA,ISO IEA,ISS ISO IBA IEA,IEA,IEA,ISS IEA,ISO IEA,IEA,IDA ISS ISO IBA IEA,ISS ISO IEA,ISS ISO IBA IEA,ISS ISO IBA IEA,IDA,ISO IEA,IBA,ISS ISO IEA,IBA IEA,IMP IBA,ISO IEA,TAS,IDA ISS ISO IBA IEA,IMP,ISS IEA,IDA IMP ISS ISO IBA IEA,ISS ISO IEA,ISS ISO IEA,IMP ISS ISO IBA IEA,IMP ISS ISO IEA,IMP ISS ISO IBA IEA,ISO IEA,IDA ISO IBA IEA,IDA ISO IBA TAS IEA,ISO IEA,ISO IBA IEA,ISO IEA,ISO IEA,ISO IEA,IDA ISO IEA,IDA,ISS ISO IEA,ISS ISO,IDA ISO IEA,IMP ISS ISO IBA IEA,ISO IEA,IDA ISS ISO IEA,IDA ISO IEA,ISS ISO IBA IEA,IDA IMP ISO IEA,IEA,ISS ISO IEA,IEA,ISS ISO IEA,IDA IGI ISO IBA NAS IEA,ISO IEA,ISS ISO TAS IEA,IMP ISO IEA,ISO IEA,ISS ISO IEA,IDA IMP ISO IBA IEA,ISO IEA,IMP ISO IBA IEA,ISO IEA,IMP ISO IEA,IMP ISS ISO IEA,IDA IBA IC IEA,IMP IBA,IDA IMP ISO IBA IEA,IMP,ISS ISO IEA,ISO IEA,IMP IGI IBA,IDA ISS ISO IBA NAS IEA,IEA,ISO IEA,IMP ISO IBA IEA,IDA IMP IGI,IEA,IGI ISS ISO IBA IEA,ISO IEA,ISO IEA,ISS ISO IBA IEA,IDA IMP ISS,IEA,IEA,IBA IEA,IGI ISO,IMP ISS ISO IBA TAS IEA,IBA,IGI ISO IEA,ISO IEA,IDA IMP IGI ISO IBA IEA,ISO IBA IEA,IEA,IEA,IEA,IMP IGI,ISO IBA IEA,ISO IEA,IDA ISO IBA IEA,ISO IEA,IDA ISO IBA IEA,ISO IBA IEA,IEA	Lipg,Ybx1,Atp5if1,Rps9,Aars1,Dbi,Cirbp,Hmgcr,Dapl1,Eprs1,Sod1,Hnrnpab,Myh9,Atf5,Psmc5,Pabpc1,Srebf2,Sqstm1,Actb,Eif5b,Kars1,Brd9,Mid1ip1,Psma6,Sri,Oaz1,Fdps,Grb10,Ch25h,Psmc3,Psmd1,Psmc4,Phb2,Atf7ip,Stat1,Psmc6,Mif,Rbm8a,Clu,Ndufa13,Psmc2,Nme2,Ncl,Ssbp4,Pdcd4,Cct5,Rb1cc1,Serbp1,Cebpb,Srebf1,Dap,Eif2s1,Hnrnpu,Mars1,Phb1,Vcp,Ahnak,Hnrnpk,Lpcat3,Pwp1,Srsf2,Klf7,Bcas3,Trim71,Ilf3,Pus7,Fto,Mfsd2a,Sarnp,Ptges2,Pdgfrb,Psmd2,Exosc8,Txnip,S100a10,Daxx,Cebpd,Ccpg1,Sap18,Dazap2,Ncoa7,Ppp1r10,Parp1,Pabpn1,Arid5b,Nfkbia,Ywhae,Hbp1,Rps27l,Tead1,Zfhx4,Anxa1,Sars1,Eda2r,Ywhaz,Cstb,Exosc9,Cct8,Nrdc,Phf14,Safb,Idh1,Mydgf,Flot1,Hdac7,Son,Bnc2,Ilf2,Insig1,Elob,Etv1,Tfe3,Psmc1,Prkdc,Helq,Tra2b,Rpl11,Hmg20b,Nelfe,Zfp36,Pithd1,Magoh,Rhoa,Nfe2l1,Tbl1x,Psap,Abcf1,Actr2,Aifm1,Pfdn4,Rack1,Med28,Atf4,Dach1,C3,Srsf3,Mpv17,Usp5,Csde1,Smarca2,Tshz2,Rps13,Srpk3,Ubxn1,Kmt5b,Sp3,Med11,Klf12,Acadvl,U2af2,Riok2,Cnbp,Nsun2,Ppargc1b,Cst3,Osbp,Yeats4,Hgf,Pelo,Etv4,Fis1,Hivep1,Trim25,Lamtor5,Sltm,Mospd1,Fgf10,Tcf12,Npas3,Ist1,Cth,Pa2g4,Ube2d1,Usp7,Smchd1,Stat6,Ctnnb1,Ube2b,Xpc,Puf60,Fabp3,Znf318,Psenen,Pik3r2,Rpf2,Zc3h10,Bmp5,Cdk5rap2,Plscr2,Psmd3,Bud31,Rdx,Lrrfip2,Cebpg,Casp3,Prr16,Thrap3,Spon1,Ptx3,Exosc7,Tpr,Gcn1,Phf19,Gja1,Acsl4,Hmga2,Aco1,Rbm14,Npm1,Hint1,Ssbp1,Elf1,Eif6,Tnip1,Pik3r3,Atf6,Twist1,Csnk2a2,Maml3,Cct3,Mrpl12,Psmd14,Gtf2f1,Lonp1,Papola,Psmd9,Sfrp2,Nkap,Taf15,Tnfaip3,Mycbp2,Paip2b,Uchl5,Usp9x,Gabarap,Hsbp1,Nsrp1,Hdac1,Sub1,Cops5,Ddb1,Pqbp1,Eif4g1,Egr1,Cct2,Lyar,Cct7,Supt6h,Hnrnpd,Meis1,Carhsp1,Prdm1,Mtch2,Enc1,Top2b,Lrpprc,Brd7,Cebpz,Mmp14,Chd5,Fyn,Zfhx3,Birc2,Slit2,Prdx5,Mllt3,Gstp1,Noc2l,Ddx54,Tbx4,Pfn1,Eif4ebp2,Msi2,Txn,Etf1,Cbx4,Meis2,C1qbp,Lrp1,Lmx1b,Fshr,Meox2,Fbln1,Ebf3,Anxa4,Aff2,Fosl1,Trps1
Down	TRUE	2.01232e-23	5229	796	281	0.353015	0.0537388	GO:0051171	GO:BP	regulation of nitrogen compound metabolic process	26944	13995		IMP,IDA IMP IGI ISS ISO IEA,ISO IEA,IEA,IMP,ISO,ISS ISO IBA IEA,IMP,ISS IEA,IDA ISO IEA,ISS,IDA IGI ISO NAS IEA,IMP,IDA ISS ISO IBA IEA,IDA ISO IEA,IMP ISS ISO,IMP IBA,IDA ISO IBA IEA,IDA IMP ISS ISO IEA,ISO NAS IC IEA,ISO IEA,ISO IEA,IBA NAS,ISS,IMP,IDA ISO IBA IEA,ISO IEA,IEA,IEA,IDA ISO IEA,IDA ISS ISO IBA IEA,IEA,IBA IEA,IDA ISO IEA,ISS ISO IEA,IMP ISS ISO IBA IEA,ISS ISO IEA,IEA,ISS IEA,IDA IGI ISO IBA IEA,IBA,ISS ISO IEA,ISO IEA,IDA IMP ISO IBA IEA,IDA ISS ISO IEA,EXP IDA IMP IGI ISS ISO IBA IEA,IDA IGI ISO IBA IEA,ISO IEA,IDA ISO IEA,IDA IMP ISS ISO IBA IEA,ISO IEA,IDA ISO IEA,ISO IEA,IDA IBA,IMP IGI ISS ISO IBA IEA,IMP ISO IEA,ISO IEA,IDA,IDA ISS ISO IBA IEA,ISS ISO IEA,IDA IMP ISO IEA,IMP ISO IEA,ISS ISO IEA,ISS ISO IEA,IMP ISO IEA,IDA IMP IEA,IDA,IDA IMP,IEA,IBA,IGI,IDA ISO IEA,IEA,IDA ISO IBA IEA,IGI,ISO IEA,IDA,IDA ISS ISO IBA IEA,ISO IEA,IEA,TAS,ISO IBA IEA,IMP ISO IEA,IDA ISO IEA,IEA,ISO IEA,IDA IEA,IEA,ISS ISO IEA,ISS,IDA ISO,ISO IEA,ISO IBA IEA,ISO IEA,IDA ISO IEA,IDA IBA,IMP ISO IBA,IDA,ISO IEA,IDA TAS IEA,ISS ISO IBA IEA,IBA,ISS ISO IBA IEA,IEA,IDA ISO IBA IEA,IDA IMP ISO IBA IEA,IEA,IMP ISS ISO IEA,IDA,IMP ISS ISO IBA IEA,IMP ISO IEA,IDA NAS,IDA IMP ISS ISO IBA IEA,IDA IMP IGI ISS ISO IEA,IMP ISS ISO IEA,ISS ISO IEA,IDA ISS,IBA,IDA IMP ISO IBA IEA,IMP IGI IBA,ISS ISO,ISS ISO IEA,IGI ISS,ISO IEA,ISS ISO IBA IEA,NAS,IDA IMP IGI ISS ISO IBA IEA,IDA IMP IGI ISO IBA IEA,ISS ISO IEA,ISS ISO IEA,IMP ISO IEA,ISO IEA,ISO IEA,IEA,IBA,ISO IEA,IBA,ISO IEA,ISS ISO IBA IEA,IMP ISS ISO IEA,IDA ISO IBA TAS IEA,NAS IEA,IDA ISO IBA IEA,ISS ISO IEA,ISO IEA,IDA ISO IBA,IMP,IMP ISS ISO IBA IEA,ISO,ISO IEA,ISO IBA NAS IEA,IDA ISO IBA IEA,IEA,IDA IPI IMP ISO IBA IEA,ISO IEA,IDA IEA,IEA,IEA,IBA,IMP,IDA ISO IBA IEA,IDA ISO IBA IEA,IEA,ISO IEA,IMP,ISO IEA,IGI ISS ISO IEA,IEA,ISS ISO IEA,IDA IMP IGI ISO IBA IEA,IDA IMP IGI ISS ISO IBA IEA,IMP,ISS ISO IEA,IBA IEA,IGI,IDA IBA,IMP,IDA,IEA,ISS ISO IBA IEA,ISO IEA,ISS ISO IBA IEA,IEA,IEA,ISS IEA,ISO IEA,IEA,IDA ISS ISO IBA IEA,ISS ISO IEA,ISS ISO IBA IEA,ISS ISO IBA IEA,IDA,IMP ISO IEA,IBA,ISS ISO IEA,IBA IEA,IMP IBA,ISO IEA,IDA ISS ISO IBA IEA,IMP,ISS IEA,IDA IMP ISS ISO IBA IEA,ISS ISO IEA,ISS ISO IEA,IMP ISS ISO IBA IEA,IMP ISS ISO IEA,IMP ISS ISO IBA IEA,ISO IEA,IDA ISO IBA IEA,IDA ISO IBA TAS IEA,ISO IEA,ISO IBA IEA,ISO IEA,ISO IEA,ISO IEA,IDA ISO IEA,IDA,ISS ISO IEA,ISS ISO,IDA ISO IEA,IMP ISS ISO IBA IEA,ISO IEA,IDA ISS ISO IEA,IDA ISO IEA,ISS ISO IBA IEA,IDA IMP ISO IEA,IEA,ISS ISO IEA,IEA,ISS ISO IEA,IDA IGI ISO IBA NAS IEA,ISO IEA,ISS ISO TAS IEA,ISO IEA,ISO IEA,ISS ISO IEA,IDA IMP ISO IBA IEA,ISO IEA,IMP ISO IBA IEA,ISO IEA,IMP ISO IEA,IMP ISS ISO IEA,IDA IBA IC IEA,IMP IBA,IDA IMP ISO IBA IEA,IMP,ISS ISO IEA,ISO IEA,IMP IGI IBA,IDA ISS ISO IBA NAS IEA,IEA,ISO IEA,IMP ISO IBA IEA,IDA IMP IGI,IEA,IGI ISS ISO IBA IEA,ISO IEA,ISO IEA,ISS ISO IBA IEA,IDA IMP ISS,IEA,IEA,IBA IEA,IGI ISO,IMP ISS ISO IBA TAS IEA,IBA,IGI ISO IEA,ISO IEA,IDA IMP IGI ISO IBA IEA,ISO IBA IEA,IEA,IEA,IEA,IMP IGI,ISO IBA IEA,ISO IEA,IDA ISO IBA IEA,ISO IEA,IDA ISO IBA IEA,ISO IBA IEA,IEA	Lipg,Ybx1,Atp5if1,Rps9,Aars1,Dbi,Cirbp,Hmgcr,Dapl1,Eprs1,Sod1,Hnrnpab,Myh9,Atf5,Psmc5,Pabpc1,Tmem14c,Srebf2,Sqstm1,Actb,Eif5b,Kars1,Brd9,Psma6,Sri,Oaz1,Psmc3,Psmd1,Psmc4,Phb2,Atf7ip,Stat1,Psmc6,Mif,Rbm8a,Clu,Ndufa13,Psmc2,Nme2,Ncl,Ssbp4,Pdcd4,Cct5,Rb1cc1,Serbp1,Cebpb,Srebf1,Dap,Eif2s1,Hnrnpu,Mars1,Phb1,Vcp,Ahnak,Hnrnpk,Pwp1,Ass1,Srsf2,Klf7,Bcas3,Trim71,Ilf3,Pus7,Fto,Mfsd2a,Sarnp,Ptges2,Pdgfrb,Psmd2,Exosc8,Txnip,S100a10,Daxx,Cebpd,Ccpg1,Sap18,Dazap2,Ncoa7,Ppp1r10,Parp1,Pabpn1,Arid5b,Nfkbia,Ywhae,Hbp1,Rps27l,Tead1,Zfhx4,Sars1,Eda2r,Ywhaz,Cstb,Exosc9,Cct8,Nrdc,Phf14,Safb,Mydgf,Flot1,Hdac7,Son,Bnc2,Ilf2,Elob,Etv1,Tfe3,Psmc1,Prkdc,Helq,Tra2b,Rpl11,Hmg20b,Nelfe,Zfp36,Pithd1,Magoh,Rhoa,Tmem14a,Nfe2l1,Tbl1x,Abcf1,Actr2,Aifm1,Pfdn4,Rack1,Med28,Atf4,Dach1,C3,Srsf3,Mpv17,Usp5,Csde1,Smarca2,Tshz2,Rps13,Srpk3,Dynll1,Ubxn1,Kmt5b,Sp3,Med11,Klf12,U2af2,Riok2,Cnbp,Nsun2,Ppargc1b,Cst3,Osbp,Yeats4,Hgf,Pelo,Etv4,Fis1,Hivep1,Trim25,Lamtor5,Sltm,Mospd1,Fgf10,Tcf12,Npas3,Ist1,Cth,Pa2g4,Ube2d1,Usp7,Smchd1,Stat6,Ctnnb1,Ube2b,Xpc,Puf60,Fabp3,Znf318,Psenen,Pik3r2,Rpf2,Zc3h10,Bmp5,Cdk5rap2,Plscr2,Psmd3,Bud31,Rdx,Lrrfip2,Cebpg,Casp3,Prr16,Thrap3,Spon1,Ptx3,Exosc7,Tpr,Gcn1,Phf19,Gja1,Hmga2,Aco1,Rbm14,Npm1,Hint1,Ssbp1,Elf1,Eif6,Tnip1,Pik3r3,Atf6,Twist1,Csnk2a2,Maml3,Cct3,Mrpl12,Psmd14,Gtf2f1,Lonp1,Papola,Psmd9,Sfrp2,Nkap,Taf15,Tnfaip3,Mycbp2,Paip2b,Uchl5,Usp9x,Gabarap,Hsbp1,Nsrp1,Hdac1,Sub1,Cops5,Ddb1,Pqbp1,Eif4g1,Egr1,Cct2,Lyar,Cct7,Supt6h,Hnrnpd,Meis1,Carhsp1,Prdm1,Mtch2,Enc1,Top2b,Lrpprc,Brd7,Cebpz,Mmp14,Chd5,Fyn,Zfhx3,Birc2,Slit2,Prdx5,Mllt3,Gstp1,Noc2l,Ddx54,Tbx4,Pfn1,Eif4ebp2,Msi2,Txn,Etf1,Cbx4,Meis2,C1qbp,Lrp1,Lmx1b,Fshr,Meox2,Fbln1,Ebf3,Anxa4,Aff2,Fosl1,Trps1
Down	TRUE	3.16672e-23	111	796	35	0.0439698	0.315315	GO:0022904	GO:BP	respiratory electron transport chain	26944	6868		IBA,IBA IEA,ISS ISO IEA,ISS ISO IEA,IBA NAS IEA,ISS ISO IBA IEA,IBA,ISS ISO IEA,IEA,ISS,IEA,IMP ISO IEA,IEA,IMP IBA IEA,IMP IBA IEA,IEA,ISS ISO IBA IEA,ISS ISO IEA,ISO IBA NAS,IBA IEA,IEA,IEA,IDA NAS,ISS ISO IEA,ISO IEA,IEA,IEA,IMP,IBA NAS IEA,ISS ISO IBA IEA,IDA ISO IBA IEA,IMP,IMP,IBA IEA,IEA	COX2,COX3,ND3,ND4,CYTB,ND2,COX1,ND5,Uqcrb,Proca1,ND4L,Ndufs3,Aifm2,Ndufs6,Ndufa5,Ndufb9,Sdhaf2,ND1,Sdhb,Cox7c,Aifm1,Ndufb8,Uqcrc1,Ndufs7,Ndufs1,Cox5b,Cox7a2,Dld,Uqcrq,Ndufs2,Ndufv1,Plec,Mtch2,Ndufa7,Cox7b
Down	TRUE	6.26545e-23	83	796	31	0.0389447	0.373494	GO:0042773	GO:BP	ATP synthesis coupled electron transport	26944	10707		IBA,IBA,ISS ISO IEA,ISS ISO IEA,IBA NAS,ISS ISO IBA IEA,IBA,ISS ISO IEA,IEA,ISS,IEA,IMP ISO IEA,IBA IEA,IEA,ISS ISO IBA IEA,ISS ISO IEA,NAS,IBA IEA,IEA,IDA NAS,ISS ISO IEA,ISO IEA,IEA,IEA,IMP,IBA NAS IEA,ISS ISO IBA IEA,IDA ISO IBA IEA,IMP,IBA IEA,IEA	COX2,COX3,ND3,ND4,CYTB,ND2,COX1,ND5,Uqcrb,Proca1,ND4L,Ndufs3,Ndufs6,Ndufb9,Sdhaf2,ND1,Sdhb,Cox7c,Ndufb8,Uqcrc1,Ndufs7,Ndufs1,Cox5b,Cox7a2,Dld,Uqcrq,Ndufs2,Ndufv1,Mtch2,Ndufa7,Cox7b
Down	TRUE	1.19286e-22	3963	796	231	0.290201	0.0582892	GO:0018130	GO:BP	heterocycle biosynthetic process	26944	5424		ISO IBA IEA,NAS,NAS,IDA IMP IGI ISS ISO IEA,IMP ISO IBA IEA,IEA,NAS,IMP,IDA IGI,IMP,IDA ISS ISO IBA IEA,IDA ISO IEA,ISO IBA IEA,IMP IBA IEA,IDA ISO IBA IEA,NAS,IMP,ISO IEA,NAS,ISO IBA IEA,ISS ISO IBA IEA,IEA,IBA NAS,ISS,IMP,ISO IBA IEA,ISO IBA IEA,IDA IMP ISO IEA,IMP IC,ISS ISO IBA IEA,ISO IEA,IDA ISO IEA,IDA ISS ISO IBA IEA,IEA,IBA,ISS,ISS ISO NAS IEA,NAS,ISS ISO NAS IEA,IGI ISO IEA,IBA,ISS ISO IEA,ISO IBA IEA,ISO IEA,IMP,EXP IDA IMP IGI ISS ISO IBA IEA,IDA IGI ISO IBA IEA,ISO IEA,IDA IMP ISS ISO IBA IEA,ISO IEA,IDA IMP ISO IEA,NAS,ISS ISO IEA,IGI ISS ISO IBA IEA,ISO IEA,IDA ISS ISO IBA IEA,ISS ISO IEA,ISO IEA,IDA IMP,ISO IEA,IDA,IMP,IGI,ISO IBA IEA,ISO,IDA,IEA,IDA ISO IBA IEA,IGI,NAS,IEA,ISS ISO IBA IEA,IEA,ISO IBA IEA,IMP ISO IEA,ISO IBA IEA,IEA,IDA IEA,IEA,ISS ISO IEA,NAS,ISS,NAS,IDA ISO,ISS ISO IEA,ISO IEA,ISO IBA IEA,ISO IEA,IDA IBA,ISO IEA,IMP ISO IBA,IDA,IDA TAS IEA,IBA,ISS ISO IBA IEA,IBA IEA,ISO IEA,IDA ISO IBA IEA,ISO IEA,IDA IMP ISO IBA IEA,ISO,NAS,ISO IEA,NAS,NAS,ISS ISO IBA IEA,NAS,IDA IMP ISS ISO IBA IEA,IMP IGI ISO IEA,ISS ISO IEA,IDA,IBA,IDA IMP ISO IBA IEA,IMP IGI IBA,ISS ISO IEA,ISS ISO IEA,NAS,IDA IMP IGI ISS ISO IBA IEA,IDA IMP IGI ISO IBA IEA,IEA,IBA,IDA ISO IBA TAS IEA,NAS IEA,IDA ISO IBA IEA,ISS ISO IEA,NAS,NAS,IDA ISO,NAS,IMP ISS ISO IBA IEA,NAS,IBA NAS IEA,NAS,ISO IEA,IDA IPI IMP ISO IBA IEA,IDA IEA,IEA,ISS ISO IEA,IBA,IMP,NAS,IDA,NAS,IDA ISO IBA IEA,IEA,IMP,ISO IEA,IDA IMP IGI ISO IBA IEA,IDA IMP IGI ISS ISO IBA IEA,ISS ISO IEA,ISS ISO IBA IEA,ISO IEA,IDA IBA,IDA,IEA,ISO IEA,ISS ISO IBA IEA,IEA,ISS IEA,IMP ISO IC IEA,IEA,IDA ISO IBA IEA,ISO IBA IC IEA,ISS ISO IEA,IMP IBA,ISO IEA,ISO,IDA ISS ISO IBA IEA,ISS IEA,IMP ISS ISO IBA IEA,ISS ISO IEA,NAS,IMP ISS ISO IBA IEA,IMP IBA,IDA ISO IBA IEA,IDA ISO IBA TAS IEA,ISO IBA IEA,IMP ISO IBA IEA,NAS,ISO IEA,ISO IEA,IDA ISS ISO IBA IEA,IDA ISO IBA IEA,ISS ISO,ISS IBA IEA,IDA ISO IEA,IMP ISS ISO IBA IEA,IEA,ISO IEA,NAS,IEA,NAS,IDA IGI ISO IBA NAS IEA,ISO IBA IEA,ISO IEA,ISS ISO TAS IEA,NAS,NAS,IDA IMP ISO IBA IEA,ISO IEA,NAS,IMP ISO IBA IEA,ISO IEA,IMP ISO IBA IEA,IMP,IDA IBA IC IEA,IDA IMP ISO IBA IEA,ISO IEA,IDA IMP ISS ISO IBA NAS IEA,IEA,NAS,IMP ISO IBA IEA,IEA,ISS ISO IEA,IEA,ISO IEA,ISS ISO IBA IEA,IEA,IEA,IBA IEA,IGI ISO,IGI,IDA IMP IGI ISO IBA IEA,ISO IBA IEA,IEA,IEA,ISO IBA IEA,IDA ISO IBA IEA,ISO IEA,ISO IBA IEA,IEA	ATP6,ND3,ND4,Ybx1,Atp5if1,Acaca,ND2,Akr1b1,Hnrnpab,Mpc2,Atf5,Psmc5,Atp5f1d,Tmem14c,Srebf2,ND5,Sqstm1,Atp5pf,Actb,Atp5mg,Kars1,Aldh18a1,Brd9,Psma6,Sri,Atp5pd,Atp5f1b,Akr1a1,Mpc1,Qdpr,Psmc3,Phb2,Atf7ip,Stat1,Psmc6,Clu,Ndufa13,ND4L,Nme2,Ncl,Ssbp4,Pdcd4,Atp5pb,Cct5,Stoml2,Cebpb,Srebf1,Dap,Hnrnpu,Mars1,Phb1,Ndufs3,Vcp,Hnrnpk,Pwp1,Klf7,Bcas3,Ilf3,Sarnp,ATP8,Ptges2,Pdgfrb,Txnip,Atp5f1a,Adrm1,S100a10,Daxx,Cebpd,Ccpg1,Ndufs6,Sap18,Ncoa7,Parp1,Arid5b,Nfkbia,Atp5mf,Hbp1,Tead1,Zfhx4,Sars1,Ndufa5,Eda2r,Ndufb9,Ywhaz,Gars1,Exosc9,Gtf3c6,Cct8,Phf14,Ak2,Safb,Mydgf,Hdac7,Bnc2,Ilf2,Atp5mc3,Elob,Etv1,Mthfd1l,Tfe3,Gsto1,ND1,Prkdc,Ndufb2,Hmg20b,Pdhb,Sdhb,Nelfe,Zfp36,Pithd1,Rhoa,Tmem14a,Nfe2l1,Tbl1x,Polr2b,Actr2,Med28,Atf4,Dach1,Smarca2,Tshz2,Sp3,Med11,Klf12,Polr2c,Ndufb7,Ndufs5,Cnbp,Ndufb8,Ppargc1b,Ndufs7,Yeats4,Ndufb4,Hgf,Etv4,Hivep1,Trim25,Polr2h,Sltm,Mospd1,Ndufb5,Fgf10,Ndufs1,Tcf12,Npas3,Cth,Pa2g4,Stat6,Ctnnb1,Xpc,Polr2l,Polr1a,Znf318,Pik3r2,Rpf2,Bmp5,Cdk5rap2,Plscr2,Bud31,Dld,Lrrfip2,Cebpg,Thrap3,Tpr,Phf19,Gja1,Acsl4,Hmga2,Rbm14,Npm1,Hint1,Ndufa6,Elf1,Tnip1,Atf6,Twist1,Maml3,Atic,Ndufab1,Cct3,Mrpl12,Polr1e,Gtf2f1,Psmd9,Gmds,Sfrp2,Nkap,Taf15,Uchl5,Ndufb10,Hsbp1,Ndufs2,Hdac1,Atp5f1c,Sub1,Cops5,Ndufv1,Ndufa1,Egr1,Cct2,Ndufa2,Lyar,Cct7,Supt6h,Hnrnpd,Meis1,Prdm1,Top2b,Brd7,Cebpz,Ndufa7,Chd5,Zfhx3,Polr2e,Birc2,Prdx5,Mllt3,Noc2l,Ddx54,Tbx4,Pfn1,Txn,Cbx4,Meis2,C1qbp,Lmx1b,Meox2,Ebf3,Anxa4,Fosl1,Trps1
Down	TRUE	1.76964e-22	549	796	71	0.089196	0.129326	GO:0006163	GO:BP	purine nucleotide metabolic process	26944	2018		ISO IBA IEA,NAS,NAS,ISO IEA,IDA IEA,IMP ISO IEA,NAS,IEA,IMP,ISO IBA IEA,NAS,ISO IEA,ISO IBA IEA,ISO,ISO IBA IEA,ISO IBA IEA,IMP IC,IDA ISS ISO IBA IEA,NAS,NAS,ISO IEA,ISO IBA IEA,IMP,NAS,IDA ISO IEA,ISO IEA,ISO IBA IEA,ISO IBA IEA,NAS,IEA,ISO IBA IEA,ISO IBA IEA,NAS,NAS,ISO IEA,IBA,IBA IEA,NAS,NAS,ISS ISO IBA IEA,NAS,ISO,IDA,ISO,NAS,NAS,NAS,NAS,NAS,ISO IEA,NAS,ISS ISO NAS IEA,ISO IEA,IMP ISO IC IEA,ISO IBA,ISS ISO IBA IEA,NAS,ISO IEA,IMP,IMP ISO IBA IEA,NAS,NAS,NAS,ISO IBA IEA,IDA IMP ISO IBA IEA,NAS,NAS,NAS,IMP,NAS,ISO	ATP6,ND3,ND4,Atp5if1,Acaca,Aldh1l2,ND2,Hmgcr,Mpc2,Atp5f1d,ND5,Atp5pf,Atp5mg,Fasn,Atp5pd,Atp5f1b,Mpc1,Pgd,Ndufa13,ND4L,Nme2,Atp5pb,Stoml2,Ndufs3,Vcp,ATP8,Mdh1,Atp5f1a,Ndufs6,Parp1,Mcee,Atp5mf,Ndufa5,Ndufb9,Ak2,Idh1,Atp5mc3,ND1,Ndufb2,Pdhb,Sdhb,Rhoa,Dcxr,Gpd2,Ndufb7,Ndufs5,Ndufb8,Ndufs7,Ndufb4,Fis1,Ndufb5,Ndufs1,Ola1,Dld,Acsl4,Hint1,Ndufa6,Pde1a,Eif6,Atic,Ndufab1,Ndufb10,Ndufs2,Atp5f1c,Taldo1,Ndufv1,Ndufa1,Ndufa2,Mtch2,Ndufa7,Prdx5
Down	TRUE	2.01646e-22	279	796	51	0.0640704	0.182796	GO:0009141	GO:BP	nucleoside triphosphate metabolic process	26944	3345		ISO IBA IEA,NAS,NAS,ISO IEA,NAS,ISO IBA IEA,NAS,ISO IEA,ISO IBA IEA,ISO IBA IEA,ISO IBA IEA,NAS,NAS,ISO IEA,ISO IBA IEA,IMP,NAS,IDA ISO IEA,ISO IEA,ISO IBA IEA,NAS,IEA,ISO IBA IEA,NAS,NAS,ISO IEA,IBA IEA,NAS,NAS,NAS,ISO,NAS,NAS,NAS,NAS,NAS,ISO IEA,NAS,ISS ISO NAS IEA,ISO IEA,NAS,IMP,NAS,NAS,NAS,ISO IBA IEA,NAS,NAS,NAS,IMP,NAS	ATP6,ND3,ND4,Atp5if1,ND2,Atp5f1d,ND5,Atp5pf,Atp5mg,Atp5pd,Atp5f1b,Ndufa13,ND4L,Nme2,Atp5pb,Stoml2,Ndufs3,Vcp,ATP8,Atp5f1a,Ndufs6,Parp1,Atp5mf,Ndufa5,Ndufb9,Ak2,Atp5mc3,ND1,Ndufb2,Sdhb,Rhoa,Ndufb7,Ndufs5,Ndufb8,Ndufs7,Ndufb4,Fis1,Ndufb5,Ndufs1,Ola1,Ndufa6,Eif6,Ndufab1,Ndufb10,Ndufs2,Atp5f1c,Ndufv1,Ndufa1,Ndufa2,Mtch2,Ndufa7
Down	TRUE	3.14497e-22	135	796	37	0.0464824	0.274074	GO:0022900	GO:BP	electron transport chain	26944	6867		IBA IEA,IBA IEA,ISS ISO IEA,ISS ISO IEA,IBA NAS IEA,ISS ISO IBA IEA,IBA IEA,ISS ISO IEA,IEA,ISS,IEA,IMP ISO IEA,IEA,IMP IBA IEA,IMP IBA IEA,IEA,ISS ISO IBA IEA,ISS ISO IEA,ISO IBA NAS,IBA IEA,IEA,IEA,IEA,IDA NAS,ISS ISO IEA,ISO IEA,IEA,IEA,IMP,IBA NAS IEA,ISS ISO IBA IEA,IDA ISO IBA IEA,IEA,IMP,IMP,IBA IEA,IEA	COX2,COX3,ND3,ND4,CYTB,ND2,COX1,ND5,Uqcrb,Proca1,ND4L,Ndufs3,Aifm2,Ndufs6,Ndufa5,Ndufb9,Sdhaf2,ND1,Sdhb,Cox7c,Aifm1,Ndufb7,Ndufb8,Uqcrc1,Ndufs7,Ndufs1,Cox5b,Cox7a2,Dld,Uqcrq,Ndufs2,Ndufv1,Ndufa2,Plec,Mtch2,Ndufa7,Cox7b
Down	TRUE	6.3415e-22	68	796	28	0.0351759	0.411765	GO:0019646	GO:BP	aerobic electron transport chain	26944	6172		IBA IEA,ISS ISO IEA,ISS ISO IEA,IBA NAS,ISS ISO IBA IEA,IBA,ISS ISO IEA,IEA,ISS,IMP ISO IEA,IBA IEA,IEA,ISS ISO IBA IEA,ISS ISO IEA,NAS,IBA IEA,IEA,IDA NAS,ISS ISO IEA,ISO IEA,IEA,IEA,IMP,IBA NAS IEA,ISS ISO IBA IEA,IDA IBA IEA,IBA,IEA	COX3,ND3,ND4,CYTB,ND2,COX1,ND5,Uqcrb,Proca1,Ndufs3,Ndufs6,Ndufb9,Sdhaf2,ND1,Sdhb,Cox7c,Ndufb8,Uqcrc1,Ndufs7,Ndufs1,Cox5b,Cox7a2,Dld,Uqcrq,Ndufs2,Ndufv1,Ndufa7,Cox7b
Down	TRUE	8.72578e-22	6882	796	335	0.420854	0.0486777	GO:0019222	GO:BP	regulation of metabolic process	26944	5789		IMP,IDA IMP IGI ISS ISO IBA IEA,ISO IEA,IEA,IMP,ISO,ISS ISO IBA IEA,IMP,IMP,ISS IBA IEA,IDA ISO IEA,ISS ISO IEA,IDA IGI ISO IBA NAS IEA,IMP ISO,IDA IMP ISS ISO IBA IEA,IDA ISO IEA,IMP ISS ISO IEA,IMP IBA,IDA ISO IBA IEA,IDA IMP ISS ISO IEA,ISO NAS IC IEA,ISO IEA,ISO IEA,IBA NAS,IMP ISS ISO IBA,ISS,IMP,IDA ISO IBA IEA,ISO,IDA IMP ISO TAS,IDA,ISO IEA,IEA,IEA,IDA IMP ISO IEA,IDA ISS ISO IBA IEA,IEA,IBA IEA,IDA IMP ISO IEA,IMP,ISS ISO IEA,IMP ISS ISO IBA IEA,ISS ISO IEA,IEA,ISS IEA,IDA IGI ISO IBA IEA,IBA,IMP ISS ISO IEA,ISO IEA,IDA IMP ISO IBA IEA,IMP,IDA ISS ISO IEA,EXP IDA IMP IGI ISS ISO IBA IEA,IMP ISO IEA,ISS ISO IEA,IDA IMP IGI ISO IBA TAS IEA,ISO IBA IEA,IDA ISO IEA,ISO IEA,IDA IMP ISS ISO IBA IEA,ISO IEA,IBA,IDA ISS ISO IEA,ISO IEA,IDA IBA,IMP IGI ISS ISO IBA IEA,IMP,IMP ISO IEA,ISO IEA,IDA,IDA ISS ISO IBA IEA,ISS ISO IEA,IDA IMP IGI ISS ISO IEA,IMP ISO IEA,ISS ISO IEA,ISS ISO IEA,IMP ISO IEA,IMP,IDA IMP IEA,IDA,IDA IMP ISO,IEA,IBA,IGI,IDA ISO IEA,IEA,IDA ISO IBA IEA,IGI,ISO IEA,IDA,IDA ISS ISO IBA IEA,ISO IEA,IEA,TAS,ISO IBA IEA,IMP ISO IEA,IDA ISO IEA,ISO IEA,IEA,ISO IEA,IDA IEA,IEA,IMP ISS ISO IBA IEA,ISS ISO IEA,ISS,IDA ISO,ISO IEA,ISO IEA,ISO IBA IEA,ISO IEA,IDA IMP ISO IEA,ISO,IDA IBA,IMP ISO IBA,IMP,IDA,ISS ISO IEA,ISO IEA,IDA ISO TAS IEA,ISS ISO IBA IEA,IBA,ISS ISO IBA IEA,IGI,ISO IEA,IDA ISO IBA IEA,IDA IMP ISO IBA IEA,IEA,IDA IMP ISO IBA IEA,IMP ISS ISO IEA,IDA,IMP ISS ISO IBA IEA,IMP ISO IEA,IDA IBA NAS,IDA IMP ISS ISO IBA IEA,IDA IMP IGI ISS ISO IEA,IMP ISS ISO IEA,ISS ISO IEA,IDA IMP ISS,IBA,IDA IMP ISO IBA IEA,IMP IGI IBA,IMP IBA IEA,ISS ISO,ISS ISO IEA,IGI ISS,ISO IEA,ISS ISO IBA IEA,ISO IEA,NAS,IDA IMP IGI ISS ISO IBA IEA,IDA IMP IGI ISO IBA IEA,ISS ISO IEA,ISS ISO IEA,ISO IEA,IMP ISO IEA,ISO IEA,ISO IEA,IEA,IMP IBA IEA,ISO IEA,IBA,ISO IEA,ISS ISO IBA IEA,IMP ISS ISO IEA,IDA ISO IBA TAS IEA,NAS IEA,IDA ISO IBA IEA,IMP,IMP,IMP,ISS ISO IEA,ISO IEA,IMP ISO,ISO,IDA ISO IBA,IMP,IMP ISS ISO IBA IEA,ISO,ISO IEA,ISO IBA NAS IEA,IDA ISO IBA IEA,ISS ISO IBA IEA,IDA IPI IMP ISO IBA IEA,ISO IEA,IDA IEA,IEA,ISS ISO IEA,ISO IEA,IBA,IMP,IMP,ISO,ISO IEA,IDA IMP ISO IBA IEA,IDA IMP ISO IBA IEA,IEA,ISO IEA,IMP,ISO IEA,IMP,IGI ISS ISO IEA,IDA,IEA,IMP ISS ISO IEA,ISO IEA,IDA IMP IGI ISO IBA IEA,IDA IMP IGI ISS ISO IBA IEA,IMP,ISS ISO IEA,IBA,IBA IEA,IMP IGI IC,IDA IBA,IMP,IDA ISS ISO IEA,IEA,ISS ISO IBA IEA,ISO IEA,ISS ISO IBA IEA,IEA,IEA,IMP,ISS IEA,ISO IEA,IEA,IDA IMP ISS ISO IBA IEA,ISS ISO IEA,ISS ISO IBA IEA,ISO,ISS ISO IBA IEA,IDA,IMP ISO IEA,IBA,IDA IGI ISO IBA IEA,ISS ISO IEA,IBA IEA,IMP ISO IBA IEA,IMP ISO IEA,TAS,IDA IMP ISS ISO IBA IEA,IMP IGI,ISS IEA,IDA IMP IGI ISS ISO IBA IEA,ISS ISO IEA,ISS ISO IEA,IMP IGI ISS ISO IBA IEA,IMP ISS ISO IEA,IMP ISS ISO IBA IEA,ISO IEA,IDA ISO IBA IEA,IDA IGI ISO IBA TAS IEA,ISO IEA,ISO IBA IEA,ISO IEA,ISO IEA,IBA,ISS ISO IEA,ISO IEA,IDA ISO IEA,IDA,ISS ISO IEA,ISO IEA,IMP,ISS ISO,IDA ISO IEA,IMP ISS ISO IBA IEA,ISO IEA,IDA IMP ISS ISO NAS IC IEA,IDA IMP ISO IEA,ISS ISO IBA IEA,IDA IMP ISO IEA,IEA,ISS ISO IEA,IEA,ISS ISO IEA,IBA IEA,IDA IGI ISO IBA NAS IEA,ISO IEA,IBA,ISS ISO TAS IEA,IMP ISO IEA,IDA,ISS ISO IEA,ISS,ISS ISO IEA,ISO,IDA IMP ISO IBA IEA,ISO IEA,IMP ISO IBA IEA,ISO IEA,IMP ISO IEA,IMP ISS ISO IBA IEA,IDA IBA IC IEA,IMP IBA,IDA IMP ISO IBA IEA,IMP,ISS ISO IEA,IMP ISO IEA,ISO IEA,IMP IGI IBA,IDA IMP ISS ISO IBA NAS IEA,IEA,ISO IEA,IMP ISO IBA IEA,ISO IEA,IDA IMP IGI ISO,IEA,IMP IGI ISS ISO IBA IEA,IGI ISO IEA,ISO IEA,ISS ISO IBA IEA,IDA IMP ISS ISO,IEA,IEA,IBA IEA,IMP,IGI ISO,IMP ISS ISO IBA TAS IEA,IBA,IGI ISO IEA,ISO IEA,IDA IMP IGI ISO IBA IEA,ISO IBA IEA,IEA,IEA,IEA,IDA IMP,IMP IGI,ISO IBA IEA,ISO IEA,IDA ISO IBA IEA,ISO IEA,IDA IMP ISO IBA IEA,ISO IBA IEA,IEA	Lipg,Ybx1,Atp5if1,Rps9,Aars1,Dbi,Cirbp,Phgdh,Hmgcr,Dapl1,Eprs1,Sod1,Hnrnpab,Myh9,Atf5,Psmc5,Pabpc1,Tmem14c,Srebf2,Sqstm1,Actb,Eif5b,Kars1,Brd9,Mid1ip1,Psma6,Sri,Oaz1,Fdps,Grb10,Ch25h,Psmc3,Psmd1,Psmc4,Phb2,Atf7ip,Stat1,Psmc6,Mif,Gtpbp2,Rbm8a,Clu,Ndufa13,Psmc2,Nme2,Ncl,Ssbp4,Pdcd4,Cct5,Rb1cc1,Stoml2,Serbp1,Cebpb,Mfsd12,Rab39b,Srebf1,Dap,Eif2s1,Lgmn,Hnrnpu,Mars1,Sesn1,Phb1,Vcp,Ahnak,Hnrnpk,Lpcat3,Pwp1,Ass1,Srsf2,Klf7,Bcas3,Trim71,Ilf3,Pus7,Fto,Mfsd2a,Dync1h1,Sarnp,Ptges2,Pdgfrb,Psmd2,Exosc8,Txnip,S100a10,Daxx,Cebpd,Ccpg1,Sap18,Dazap2,Ncoa7,Ppp1r10,Parp1,Pabpn1,Arid5b,Nfkbia,Ywhae,Lsm5,Hbp1,Rps27l,Tead1,Zfhx4,Anxa1,Sars1,Eda2r,Ywhaz,Lsm2,Cstb,Exosc9,Cct8,Nrdc,Cbr1,Phf14,Safb,Idh1,Mydgf,Vps13c,Flot1,Hdac7,Son,Bnc2,Ilf2,Insig1,Elob,Etv1,Tfe3,Psmc1,Cd276,Prkdc,Helq,Tra2b,Rpl11,Hmg20b,Nelfe,Zfp36,Pithd1,Magoh,Rhoa,Tmem14a,Nfe2l1,Tbl1x,Psap,Abcf1,Actr2,Aifm1,Pfdn4,Rack1,Eef1e1,Med28,Atf4,Dach1,C3,Srsf3,Dcxr,Mpv17,Usp5,Csde1,Smarca2,Tshz2,Rps13,Srpk3,Dynll1,Ubxn1,Kmt5b,Sp3,Med11,Klf12,Il5ra,Stx1b,Acadvl,U2af2,Riok2,Hmox1,Ccl4,Cnbp,Nsun2,Ppargc1b,Cst3,Osbp,Yeats4,Hgf,Pelo,Etv4,Fis1,Hivep1,Trim25,Ufd1,Lamtor5,Sltm,Mospd1,Thoc2,Cpne1,Sptlc2,Fgf10,Tcf12,Npas3,Ist1,Cth,Pa2g4,Prdx2,Ube2d1,Edar,Usp7,Smchd1,Pik3c3,Stat6,Ctnnb1,Ube2b,Xpc,Cox7a2,Puf60,Fabp3,Znf318,Psenen,Pik3r2,Rpf2,Zc3h10,Bmp5,Cdk5rap2,Plscr2,Psmd3,Herc1,Bud31,Rdx,Lrrfip2,Cebpg,Casp3,Prr16,Pdcd5,Thrap3,Spon1,Ptx3,Exosc7,Hspd1,Tpr,Gcn1,Phf19,Gja1,Acsl4,Hmga2,Aco1,Rbm14,Npm1,Hint1,Ssbp1,Elf1,Eif6,Tnip1,Pik3r3,Atf6,Twist1,Csnk2a2,Maml3,Cct3,Mrpl12,Mrto4,Fap,Psmd14,Gtf2f1,Lonp1,Papola,Matr3,F11r,Psmd9,Sfrp2,Nkap,Taf15,Tnfaip3,Mycbp2,Paip2b,Uchl5,Usp9x,Gabarap,Hsbp1,Nsrp1,Snd1,Hdac1,Sub1,Lmnb1,Cops5,Ddb1,Prkrip1,Pqbp1,Ndufa4,Eif4g1,Kif1b,Egr1,Cct2,Lyar,Cct7,Supt6h,Hnrnpd,Meis1,Carhsp1,Prdm1,Mtch2,Enc1,Mmp8,Top2b,Lrpprc,Brd7,Cebpz,Mmp14,Chd5,Slc7a5,Fyn,Zfhx3,Birc2,Slit2,Prdx5,Mllt3,Gstp1,Noc2l,Ddx54,Tbx4,Fam20c,Pfn1,Eif4ebp2,Msi2,Txn,Etf1,Cbx4,Meis2,C1qbp,Lrp1,Lmx1b,Tnc,Fshr,Meox2,Fbln1,Ebf3,Anxa4,Aff2,Fosl1,Trps1
Down	TRUE	1.13725e-21	8912	796	402	0.505025	0.0451077	GO:0034641	GO:BP	cellular nitrogen compound metabolic process	26944	9002		ISO IBA IEA,NAS,NAS,IEA,IDA IMP IGI ISS ISO IEA,ISS ISO IBA IEA,IBA IEA,IMP ISO IBA IEA,IDA IEA,IMP ISO IEA,ISO NAS IEA,ISS ISO IBA IEA,NAS,IDA IMP ISO IBA IEA,ISS ISO IBA IEA,IBA IEA,IEA,ISS IEA,IDA ISO IBA IEA,IDA IGI ISO NAS IEA,IMP,IDA ISS ISO IBA IEA,IDA ISO IBA IEA,IDA ISO IEA,ISO IBA IEA,IMP ISS ISO IEA,IMP IBA IEA,IDA ISO IBA IEA,NAS,IMP,ISO IEA,ISO NAS IEA,ISO IBA IEA,ISO IBA IEA,ISS ISO IBA IEA,ISO IBA NAS IEA,NAS IEA,ISS ISO IBA IEA,ISO,IBA NAS,ISS,IMP,ISO IEA,ISO IBA IEA,ISO IBA IEA,IEA,IMP IC,ISS ISO IBA IEA,ISO IEA,IBA IEA,IDA ISO IEA,ISS ISO IBA IEA,NAS IEA,IDA ISS ISO IBA IEA,ISO IBA IEA,IEA,IDA ISS ISO IBA IEA,IBA,IMP IBA,ISS ISO IBA IEA,ISS ISO IEA,ISS ISO NAS IEA,NAS,ISS ISO NAS IEA,ISS ISO IBA IEA,IGI ISO IBA IEA,IBA,ISS ISO IEA,ISO IBA IEA,ISO IEA,IMP,NAS IEA,IBA NAS,IDA ISS ISO IEA,EXP IDA IMP IGI ISS ISO IBA IEA,IDA IGI ISO IBA IEA,ISO IEA,IDA ISO IBA IEA,IDA IMP ISS ISO IBA IEA,IDA ISO IBA IEA,IDA IMP ISO IEA,NAS,ISO IBA IEA,IDA ISS ISO IEA,IDA IBA,IMP IGI ISS ISO IBA IEA,ISO IEA,IEA,ISS ISO IBA IEA,IDA IBA IEA,IDA ISS ISO IBA IEA,ISS ISO IEA,IMP ISS ISO IEA,IMP ISO IEA,IEA,ISS ISO IBA IEA,IDA ISS ISO IBA IEA,IEA,IDA IMP IEA,ISO IEA,ISO IBA IEA,ISO IBA IEA,IDA,IMP,ISO IBA IEA,IGI,ISO IBA IEA,ISO,IDA,IEA,IDA ISO IBA IEA,IGI,NAS,ISO IEA,NAS IEA,ISS ISO IBA IEA,ISO IBA IEA,ISO IEA,IEA,TAS IEA,IEA,IEA,ISO IBA IEA,IBA NAS IEA,ISO IBA IEA,IMP ISO IEA,IDA ISO IBA IEA,ISO IBA IEA,ISS ISO IBA IEA,IEA,IEA,ISO IEA,IDA IEA,IEA,ISS ISO IBA IEA,NAS,IMP IBA,ISS,NAS,IDA ISO,ISS ISO IBA IEA,NAS IEA,IMP ISS ISO IBA IEA,ISO IBA IEA,ISO IBA IEA,ISS ISO IBA IEA,ISO IEA,ISO IEA,ISO IEA,IDA IBA,ISO IEA,IMP ISO IBA,IBA,IDA,ISO IEA,IDA TAS IEA,ISS ISO IEA,ISS ISO IBA IEA,IBA,ISS ISO IBA IEA,IBA IEA,IDA ISS NAS,ISO IEA,IDA ISO IBA IEA,ISO IEA,IDA IMP ISO IBA IEA,NAS,IMP IGI ISS ISO IBA NAS IEA,IDA ISS ISO IEA,NAS,IMP ISS ISO IBA IEA,ISO NAS IEA,IBA NAS,NAS,ISS ISO IBA IEA,NAS,IDA IMP ISS ISO IBA IEA,IDA IMP IGI ISS ISO IEA,ISS ISO IEA,IBA,IDA IBA IEA,ISS ISO IBA IEA,IDA ISO,IBA,IDA IMP ISO IBA IEA,IMP IGI IBA,ISS ISO IEA,IEA,ISS ISO,ISS ISO IEA,IGI,IBA,IMP ISS ISO IBA IEA,IEA,IEA,ISO IBA IEA,IDA ISO IBA IEA,NAS,IDA IMP IGI ISS ISO IBA IEA,IDA IMP IGI ISO IBA IEA,ISS ISO IBA TAS IEA,IDA,IMP ISO IEA,ISS ISO IBA IEA,ISO IEA,IEA,IBA,ISO NAS IEA,IBA,ISO IEA,ISO,IBA,IMP ISS ISO IEA,IDA ISO IBA TAS IEA,NAS IEA,IDA ISO IBA IEA,ISS ISO IEA,NAS,IDA ISS ISO NAS IEA,NAS,IBA,ISO IBA IEA,ISO IBA IEA,ISO IBA IEA,NAS,ISS ISO IBA IEA,IDA ISO IBA,IMP IBA IEA,IDA ISO IBA IEA,IDA IMP ISO IBA IEA,ISS ISO IBA IEA,NAS,IMP ISS ISO IBA IEA,ISO,ISO IEA,NAS,ISO IBA NAS IEA,NAS,ISO IEA,ISS ISO IEA,ISS ISO IBA IEA,IDA IPI IMP ISO IBA IEA,ISO IEA,IDA IEA,IEA,ISS ISO IEA,ISS ISO IBA IEA,IEA,ISS IBA IEA,IBA,IMP,IEA,NAS,IDA IMP ISO IBA IEA,IDA ISO IEA,ISS ISO NAS IEA,IDA ISO IBA IEA,IEA,ISO IEA,IEA,IMP,ISO IEA,IEA,IMP ISS ISO IEA,IDA IMP IGI ISO IBA IEA,IDA IMP IGI ISS ISO IBA IEA,IMP ISO IBA IEA,IDA IMP ISS ISO IBA IEA,ISS ISO IBA IEA,IBA IEA,ISO IEA,IEA,IDA IBA,IDA,IBA IEA,ISS ISO IBA IEA,ISO IEA,ISS ISO IEA,ISS NAS IEA,ISS ISO IBA IEA,IEA,ISS ISO IBA IEA,ISS ISO IBA IEA,IMP ISO IC IEA,IEA,ISS ISO IEA,IDA IMP ISS ISO IBA IEA,ISS ISO IBA IEA,ISS ISO IBA IC IEA,IEA,IMP,ISO IBA IEA,ISO IEA,ISS ISO IEA,ISS ISO IBA IEA,IEA,ISS ISO IBA IEA,IMP IBA,ISO IEA,ISO IBA,IDA ISS ISO IBA IEA,IMP,ISS IBA IEA,IBA,IDA IMP ISS ISO IBA IEA,ISS ISO IBA IEA,NAS,ISS ISO IBA IEA,ISO IEA,IMP ISS ISO IBA IEA,ISO IBA IEA,IMP ISS ISO IBA IEA,IMP IBA,ISS ISO IBA NAS IEA,IDA ISO IBA IEA,IDA ISO IBA TAS IEA,ISO IBA IEA,IMP ISO IBA IEA,NAS,ISO IEA,ISO IBA NAS IEA,IBA,IDA ISS ISO IBA IEA,ISS ISO IEA,IDA ISO IBA IEA,IDA ISS ISO IBA IEA,ISS ISO,ISS IBA IEA,IDA ISO IEA,IMP ISS ISO IBA IEA,IMP ISO IEA,ISS ISO IBA IEA,IEA,IDA IMP ISO IEA,IEA,NAS,IEA,NAS,ISO IBA NAS IEA,ISS ISO IEA,ISO IBA IEA,IDA IGI ISO IBA NAS IEA,ISO IBA IEA,ISO IEA,ISS ISO TAS IEA,ISO IBA IEA,IEA,IDA IMP ISO IBA IEA,IMP ISO IBA IEA,IMP IBA IEA,IEA,IDA ISO IBA IEA,ISS ISO NAS IEA,NAS,NAS,IDA IMP ISO IBA IEA,ISO IEA,NAS,IMP ISS ISO IBA IEA,ISO IEA,IMP ISO IBA IEA,IMP ISS ISO IEA,IDA IBA IC IEA,IMP IBA,IDA IMP ISO IBA IEA,IMP,IDA ISO NAS IEA,ISS ISO IEA,ISS ISO IBA IEA,IMP IGI IBA,IDA IMP ISS ISO IBA NAS IEA,IEA,ISS NAS,IMP ISO IBA IEA,IBA,IEA,ISS ISO IEA,IEA,IEA,ISS ISO IBA IEA,ISO IEA,ISS ISO IBA IEA,IEA,ISS ISO IBA IEA,IBA IEA,IGI ISO,IDA ISO IEA,IMP ISS ISO IBA TAS IEA,IBA,IGI,IEA,ISO IBA IEA,IDA IMP IGI ISO IBA IEA,ISO IBA IEA,IEA,IEA,ISO IBA IEA,IDA ISO IBA IEA,ISO IEA,IDA ISO IBA IEA,ISO IBA IEA,IEA	ATP6,ND3,ND4,Asns,Ybx1,Snrpd2,Vars1,Atp5if1,Acaca,Aldh1l2,Rps9,Snrpg,ND2,Aars1,Cirbp,Rpl22l1,Hmgcr,Dapl1,Eprs1,Hnrnpab,Mpc2,Atf5,Lars1,Psmc5,Atp5f1d,Pabpc1,Tmem14c,Srebf2,ND5,Sqstm1,Atp5pf,Actb,Eif5b,Atp5mg,Kars1,Eif4a1,Rps12,Ftsj3,Fasn,Brd9,Psma6,Sri,Yars1,Atp5pd,Atp5f1b,Oaz1,Mpc1,Qdpr,Psmc3,Ddx46,Phb2,Snrpb,Rps18,Atf7ip,Eif2s2,Stat1,Pgd,Psmc6,Gtpbp2,Rbm8a,Clu,Ndufa13,ND4L,Nme2,Cars1,Ncl,Ssbp4,Pdcd4,Atp5pb,Cct5,Stoml2,Rplp2,Rplp0,Serbp1,Cebpb,Srebf1,Dap,Eif2s1,Hnrnpu,Mars1,Phb1,Ndufs3,Mcts1,Vcp,Ahnak,Hnrnpk,Pwp1,Zranb2,Ass1,Srsf2,Klf7,Bcas3,Trim71,Ilf3,Slx9,Pus7,Fto,Eif4h,Sarnp,ATP8,Mdh1,Dars1,Ptges2,Pdgfrb,Exosc8,Txnip,Atp5f1a,Adrm1,S100a10,Daxx,Cebpd,Ccpg1,Ndufs6,Sap18,Mrpl18,Ncoa7,Aldh6a1,Ppp1r10,Parp1,Pabpn1,Arl6ip4,Bccip,Arid5b,Rpsa,Mcee,Nfkbia,Tars1,Atp5mf,Lsm5,Utp20,Hbp1,Rps27l,Tead1,Zfhx4,Sars1,Ndufa5,Bdh2,Eda2r,Ndufb9,Ywhaz,Lsm2,Rpl23a,Gars1,Exosc9,Gtf3c6,Nars1,Rexo2,Cct8,Gstt1,Phf14,Ak2,Safb,Idh1,Mydgf,Gss,Hdac7,Syf2,Son,Bnc2,Ilf2,Atp5mc3,Mrpl57,Elob,Etv1,Mthfd1l,Tfe3,ND1,Prkdc,Helq,Ndufb2,Tra2b,Rpl11,Rpl7a,Hmg20b,Pdhb,Sdhb,Nelfe,Zfp36,Pithd1,Ebna1bp2,Eif3c,Magoh,Rhoa,Tmem14a,Nfe2l1,Tbl1x,Polr2b,Sugp2,Abcf1,Actr2,Aifm1,Srfbp1,Rack1,Zfc3h1,Eef1e1,Amd1,Eif3a,Med28,Atf4,Dach1,Srsf3,Dcxr,Mpv17,Dus2,Csde1,Smarca2,Tshz2,Rps13,Srpk3,Dynll1,Gpd2,Ddx23,Kmt5b,Sp3,Med11,Klf12,Polr2c,Ndufb7,U2af2,Mrpl28,Ubl5,Riok2,Hmox1,Denr,Ndufs5,Snrpd1,Cnbp,Sem1,Iars1,Nsun2,Snrpf,Ndufb8,Ppargc1b,Cst3,Osbp,Ndufs7,Yeats4,Ndufb4,Hgf,Ddx27,Pelo,Etv4,Fis1,Hivep1,Trim25,Polr2h,Cwc22,Nop2,Isy1,Sltm,Mospd1,Thoc2,Ndufb5,Sptlc2,Fgf10,Ndufs1,Tcf12,Npas3,Ola1,Brix1,Cth,Pa2g4,Usp7,Smchd1,Stat6,Ctnnb1,Ube2b,Xpc,Polr2l,Puf60,Polr1a,Mrpl43,Znf318,Pik3r2,Rpf2,Zc3h10,Bmp5,Ascc3,Mrps15,Cdk5rap2,Plscr2,Rbmx2,Bud31,Dld,Lrrfip2,Eif2b4,Cebpg,Prr16,Thrap3,Cstf2,Ptx3,Exosc7,Hspd1,Tpr,Gcn1,Eif1ad,Eif2b1,Phf19,Gja1,Acsl4,Hmga2,Aco1,Rbm14,Nol10,Npm1,Hint1,Ndufa6,Ssbp1,Pde1a,Elf1,Eif1ax,Eif6,Tnip1,Cwc15,Atf6,Twist1,Maml3,Atic,Ndufab1,Cct3,Mrpl12,Mrto4,Polr1e,Psmd14,Gtf2f1,Papola,Psmd9,Gmds,Sfrp2,Nkap,Taf15,Paip2b,Snrnp27,Uchl5,Usp9x,Ndufb10,Hsbp1,Ndufs2,Mrpl23,Nsrp1,Snd1,Hdac1,Atp5f1c,Sub1,Cops5,Ddb1,Prkrip1,Taldo1,Pqbp1,Eif3m,Smc1a,Rars1,Eif4g1,Ndufv1,Ndufa1,Egr1,Cct2,Ndufa2,Lyar,Cct7,Supt6h,Hnrnpd,Meis1,Carhsp1,Prdm1,Mtch2,Zc3h13,Enc1,Top2b,Lrpprc,Brd7,Cebpz,Ndufa7,Chd5,Dhx37,Zfhx3,Polr2e,Birc2,Rbm28,Snrpd3,Prdx5,Mllt3,Noc2l,Ddx54,Tbx4,Pfn1,Eif3g,Eif4ebp2,Msi2,Txn,Utp11,Etf1,Cbx4,Meis2,C1qbp,Lmx1b,Meox2,Ebf3,Anxa4,Aff2,Fosl1,Trps1
Down	TRUE	2.46042e-21	3973	796	228	0.286432	0.0573874	GO:0019438	GO:BP	aromatic compound biosynthetic process	26944	5983		ISO IBA IEA,NAS,NAS,IDA IMP IGI ISS ISO IEA,IMP ISO IBA IEA,IEA,NAS,IDA IGI,IMP,IDA ISS ISO IBA IEA,IDA ISO IEA,ISO IBA IEA,IMP IBA IEA,IDA ISO IBA IEA,NAS,IMP,ISO IEA,NAS,ISO IBA IEA,ISS ISO IBA IEA,IBA NAS,ISS,IMP,ISO IBA IEA,ISO IBA IEA,IMP IC,ISS ISO IBA IEA,ISO IEA,IDA ISO IEA,IDA ISS ISO IBA IEA,IEA,IBA,ISS,ISS ISO NAS IEA,NAS,ISS ISO NAS IEA,IGI ISO IEA,IBA,ISS ISO IEA,ISO IBA IEA,ISO IEA,IMP,EXP IDA IMP IGI ISS ISO IBA IEA,IMP ISO IEA,IDA IGI ISO IBA IEA,ISO IEA,IDA IMP ISS ISO IBA IEA,ISO IEA,IDA IMP ISO IEA,NAS,ISS ISO IEA,IGI ISS ISO IBA IEA,ISO IEA,IDA ISS ISO IBA IEA,ISS ISO IEA,ISO IEA,IDA IMP,ISO IEA,IDA,IMP,IGI,ISO IBA IEA,ISO,IDA,IEA,IDA ISO IBA IEA,IGI,NAS,IEA,ISS ISO IBA IEA,IEA,ISO IBA IEA,IMP ISO IEA,ISO IBA IEA,IEA,IDA IEA,IEA,ISS ISO IEA,NAS,ISS,NAS,IDA ISO,ISS ISO IEA,ISO IEA,ISO IBA IEA,ISO IEA,IDA IBA,ISO IEA,IMP ISO IBA,IDA,IDA TAS IEA,IBA,ISS ISO IBA IEA,IBA IEA,ISO IEA,IDA ISO IBA IEA,ISO IEA,IDA IMP ISO IBA IEA,NAS,ISO IEA,NAS,NAS,ISS ISO IBA IEA,NAS,IDA IMP ISS ISO IBA IEA,IMP IGI ISO IEA,ISS ISO IEA,IDA,IBA,IDA IMP ISO IBA IEA,IMP IGI IBA,ISS ISO IEA,ISS ISO IEA,NAS,IDA IMP IGI ISS ISO IBA IEA,IDA IMP IGI ISO IBA IEA,IEA,IBA,IDA ISO IBA TAS IEA,NAS IEA,IDA ISO IBA IEA,ISS ISO IEA,NAS,NAS,IDA ISO,NAS,IMP ISS ISO IBA IEA,NAS,IBA NAS IEA,NAS,ISO IEA,IDA IPI IMP ISO IBA IEA,IDA IEA,IEA,ISS ISO IEA,IBA,IMP,NAS,IDA,NAS,IDA ISO IBA IEA,IEA,IMP,ISO IEA,IDA IMP IGI ISO IBA IEA,IDA IMP IGI ISS ISO IBA IEA,ISS ISO IEA,ISS ISO IBA IEA,ISO IEA,IDA IBA,IDA,IEA,ISO IEA,ISS ISO IBA IEA,IEA,ISS IEA,IMP ISO IC IEA,IEA,IDA ISO IBA IEA,ISO IBA IC IEA,ISS ISO IEA,IMP IBA,ISO IEA,ISO,IDA ISS ISO IBA IEA,ISS IEA,IMP ISS ISO IBA IEA,ISS ISO IEA,NAS,IMP ISS ISO IBA IEA,IMP IBA,IDA ISO IBA IEA,IDA ISO IBA TAS IEA,ISO IBA IEA,IMP ISO IBA IEA,NAS,ISO IEA,ISO IEA,IDA ISS ISO IBA IEA,IDA ISO IBA IEA,ISS ISO,ISS IBA IEA,IDA ISO IEA,IMP ISS ISO IBA IEA,IEA,ISO IEA,NAS,IEA,NAS,IDA IGI ISO IBA NAS IEA,ISO IBA IEA,ISO IEA,ISS ISO TAS IEA,NAS,NAS,IDA IMP ISO IBA IEA,ISO IEA,NAS,IMP ISO IBA IEA,ISO IEA,IMP ISO IBA IEA,IMP,IDA IBA IC IEA,IDA IMP ISO IBA IEA,ISO IEA,IDA IMP ISS ISO IBA NAS IEA,IEA,NAS,IMP ISO IBA IEA,IEA,ISS ISO IEA,IEA,ISO IEA,ISS ISO IBA IEA,IEA,IEA,IBA IEA,IGI ISO,IGI,IDA IMP IGI ISO IBA IEA,ISO IBA IEA,IEA,IEA,ISO IBA IEA,IDA ISO IBA IEA,ISO IEA,ISO IBA IEA,IEA	ATP6,ND3,ND4,Ybx1,Atp5if1,Acaca,ND2,Hnrnpab,Mpc2,Atf5,Psmc5,Atp5f1d,Tmem14c,Srebf2,ND5,Sqstm1,Atp5pf,Actb,Atp5mg,Kars1,Brd9,Psma6,Sri,Atp5pd,Atp5f1b,Mpc1,Qdpr,Psmc3,Phb2,Atf7ip,Stat1,Psmc6,Clu,Ndufa13,ND4L,Nme2,Ncl,Ssbp4,Pdcd4,Atp5pb,Cct5,Stoml2,Cebpb,Mfsd12,Srebf1,Dap,Hnrnpu,Mars1,Phb1,Ndufs3,Vcp,Hnrnpk,Pwp1,Klf7,Bcas3,Ilf3,Sarnp,ATP8,Ptges2,Pdgfrb,Txnip,Atp5f1a,Adrm1,S100a10,Daxx,Cebpd,Ccpg1,Ndufs6,Sap18,Ncoa7,Parp1,Arid5b,Nfkbia,Atp5mf,Hbp1,Tead1,Zfhx4,Sars1,Ndufa5,Eda2r,Ndufb9,Ywhaz,Gars1,Exosc9,Gtf3c6,Cct8,Phf14,Ak2,Safb,Mydgf,Hdac7,Bnc2,Ilf2,Atp5mc3,Elob,Etv1,Mthfd1l,Tfe3,ND1,Prkdc,Ndufb2,Hmg20b,Pdhb,Sdhb,Nelfe,Zfp36,Pithd1,Rhoa,Tmem14a,Nfe2l1,Tbl1x,Polr2b,Actr2,Med28,Atf4,Dach1,Smarca2,Tshz2,Sp3,Med11,Klf12,Polr2c,Ndufb7,Ndufs5,Cnbp,Ndufb8,Ppargc1b,Ndufs7,Yeats4,Ndufb4,Hgf,Etv4,Hivep1,Trim25,Polr2h,Sltm,Mospd1,Ndufb5,Fgf10,Ndufs1,Tcf12,Npas3,Cth,Pa2g4,Stat6,Ctnnb1,Xpc,Polr2l,Polr1a,Znf318,Pik3r2,Rpf2,Bmp5,Cdk5rap2,Plscr2,Bud31,Dld,Lrrfip2,Cebpg,Thrap3,Tpr,Phf19,Gja1,Acsl4,Hmga2,Rbm14,Npm1,Hint1,Ndufa6,Elf1,Tnip1,Atf6,Twist1,Maml3,Atic,Ndufab1,Cct3,Mrpl12,Polr1e,Gtf2f1,Psmd9,Gmds,Sfrp2,Nkap,Taf15,Uchl5,Ndufb10,Hsbp1,Ndufs2,Hdac1,Atp5f1c,Sub1,Cops5,Ndufv1,Ndufa1,Egr1,Cct2,Ndufa2,Lyar,Cct7,Supt6h,Hnrnpd,Meis1,Prdm1,Top2b,Brd7,Cebpz,Ndufa7,Chd5,Zfhx3,Polr2e,Birc2,Prdx5,Mllt3,Noc2l,Ddx54,Tbx4,Pfn1,Txn,Cbx4,Meis2,C1qbp,Lmx1b,Meox2,Ebf3,Anxa4,Fosl1,Trps1
Down	TRUE	2.55722e-21	1340	796	114	0.143216	0.0850746	GO:0009057	GO:BP	macromolecule catabolic process	26944	3270		ISS ISO IEA,IBA TAS IEA,ISO IEA,IBA IEA,ISS ISO,IBA IEA,IMP,IBA IEA,IBA IEA,IBA IEA,ISO IEA,IBA IEA,ISS ISO IBA IEA,IDA IBA IEA,IBA IEA,IMP ISS ISO IEA,ISS ISO IEA,IBA IEA,ISS ISO IBA IEA,IDA ISO IBA IEA,IBA IEA,IBA IEA,IBA IEA,IBA IEA,IEA,IMP,ISS,ISS ISO IEA,ISS ISO IBA IEA,ISO IEA,ISO IBA IEA,IMP ISO IBA IEA,IBA IEA,IBA,IDA,IMP IBA IEA,ISS ISO IBA IEA,ISO IEA,EXP IMP IGI ISS ISO IBA IEA,ISO IBA IEA,ISS ISO IEA,IBA,IEA,IBA IEA,ISO IBA IEA,IBA IEA,ISO IEA,ISO IEA,ISO IBA IEA,IDA ISO IEA,ISO IEA,IBA IEA,IBA,ISO IEA,IMP ISO IEA,IDA IMP ISS ISO IEA,IMP,ISO IEA,IMP,IMP,IMP,IGI,ISS ISO IEA,IBA,ISO IEA,ISO IEA,ISS ISO IBA IEA,IBA,IBA IEA,IMP,ISO,ISS ISO IBA IEA,ISO IEA,EXP ISS ISO IEA,ISS ISO IBA IEA,ISS ISO IBA IEA,ISO IEA,IEA,ISO IEA,ISO IBA IEA,IGI IBA,ISS ISO IEA,IBA IEA,ISO IEA,ISO IEA,ISS ISO IEA,ISS ISO IBA IEA,ISO IBA IEA,ISO IEA,ISO IEA,ISO IEA,IDA ISO IBA IC IEA,IBA,ISS ISO IEA,ISO IBA IEA,ISS ISO IBA IEA,ISO IEA,IDA ISS ISO IEA,IDA,ISS ISO IBA IEA,ISO IEA,IEA,ISS ISO IEA,ISO IBA IEA,IMP ISS ISO IBA IEA,IMP ISO IEA,IMP IBA,ISS ISO IBA IEA,ISO,IMP IGI,IMP,ISS ISO IEA,IEA,IEA	Ybx1,Psmb3,Atp5if1,Psmb4,Cirbp,Psma7,Hmgcr,Psmb6,Psma5,Psmb7,Hnrnpab,Psma2,Psmc5,Psmb5,Psma4,Pabpc1,Sqstm1,Psma1,Psma6,Oaz1,Psmc3,Psma3,Psmd1,Psmc4,Psmc6,Gtpbp2,Proca1,Rbm8a,Clu,Ndufa13,Psmc2,Ctsk,Psmd4,Psmd13,Lypla2,Lgmn,Hnrnpu,Phb1,Vcp,Trim71,Fto,Psmd7,Psmb1,Psmd2,Exosc8,Psmb2,Lsm5,Lsm2,Exosc9,Nrdc,Elob,Psmc1,Nsfl1c,Dpp3,Rpl11,Zfp36,Pithd1,Magoh,Nfe2l1,Tbl1x,Psap,Aifm1,Rack1,Psmd6,Usp5,Csde1,Ubxn1,Nae1,Anapc11,Nsun2,Cst3,Pelo,Trim25,Ufd1,Fbxo9,Ube2d1,Chmp2a,Usp7,Ctnnb1,Ube2b,Ube2h,Ascc3,Psmd3,Rdx,Casp3,Thrap3,Psmd11,Exosc7,Gja1,Npm1,Csnk2a2,Skp1,Mrto4,Fap,Psmd14,Lonp1,Taf15,Tnfaip3,Mycbp2,Pcnp,Uchl5,Usp9x,Gabarap,Snd1,Ddb1,Hnrnpd,Carhsp1,Enc1,Mmp8,Lrpprc,Fyn,Birc2,Etf1,Lrp1
Down	TRUE	2.55893e-21	605	796	73	0.0917085	0.120661	GO:0009117	GO:BP	nucleotide metabolic process	26944	3323		ISO IBA IEA,NAS,NAS,ISO IEA,IDA IEA,IMP ISO IEA,NAS,IEA,IMP,ISO IBA IEA,NAS,ISO IEA,ISO IBA IEA,ISS ISO IBA IEA,ISO,ISO IBA IEA,ISO IBA IEA,IMP IC,IDA ISS ISO IBA IEA,NAS,NAS,ISO NAS IEA,ISO IBA IEA,IMP,NAS,IDA ISO IEA,ISO IEA,ISO IBA IEA,ISO IBA IEA,NAS,IEA,ISO IBA IEA,ISO IBA IEA,NAS,NAS,ISS ISO IEA,ISO IEA,IBA,IBA IEA,NAS,NAS,ISS ISO IBA IEA,NAS,ISO,IDA,ISO,NAS,NAS,NAS,NAS,NAS,ISO IEA,NAS,ISS ISO NAS IEA,ISO IEA,IMP ISO IC IEA,ISO IBA,ISS ISO IBA IEA,NAS,ISO IEA,IMP,IMP ISO IBA IEA,NAS,NAS,NAS,ISO IBA IEA,IDA IMP ISO IBA IEA,NAS,NAS,NAS,IMP,NAS,ISO	ATP6,ND3,ND4,Atp5if1,Acaca,Aldh1l2,ND2,Hmgcr,Mpc2,Atp5f1d,ND5,Atp5pf,Atp5mg,Kars1,Fasn,Atp5pd,Atp5f1b,Mpc1,Pgd,Ndufa13,ND4L,Nme2,Atp5pb,Stoml2,Ndufs3,Vcp,ATP8,Mdh1,Atp5f1a,Ndufs6,Parp1,Mcee,Atp5mf,Ndufa5,Ndufb9,Gars1,Ak2,Idh1,Atp5mc3,ND1,Ndufb2,Pdhb,Sdhb,Rhoa,Dcxr,Gpd2,Ndufb7,Ndufs5,Ndufb8,Ndufs7,Ndufb4,Fis1,Ndufb5,Ndufs1,Ola1,Dld,Acsl4,Hint1,Ndufa6,Pde1a,Eif6,Atic,Ndufab1,Ndufb10,Ndufs2,Atp5f1c,Taldo1,Ndufv1,Ndufa1,Ndufa2,Mtch2,Ndufa7,Prdx5
Down	TRUE	6.30022e-21	614	796	73	0.0917085	0.118893	GO:0006753	GO:BP	nucleoside phosphate metabolic process	26944	2478		ISO IBA IEA,NAS,NAS,ISO IEA,IDA IEA,IMP ISO IEA,NAS,IEA,IMP,ISO IBA IEA,NAS,ISO IEA,ISO IBA IEA,ISS ISO IBA IEA,ISO,ISO IBA IEA,ISO IBA IEA,IMP IC,IDA ISS ISO IBA IEA,NAS,NAS,ISO NAS IEA,ISO IBA IEA,IMP,NAS,IDA ISO IEA,ISO IEA,ISO IBA IEA,ISO IBA IEA,NAS,IEA,ISO IBA IEA,ISO IBA IEA,NAS,NAS,ISS ISO IEA,ISO IEA,IBA,IBA IEA,NAS,NAS,ISS ISO IBA IEA,NAS,ISO,IDA,ISO,NAS,NAS,NAS,NAS,NAS,ISO IEA,NAS,ISS ISO NAS IEA,ISO IEA,IMP ISO IC IEA,ISO IBA,ISS ISO IBA IEA,NAS,ISO IEA,IMP,IMP ISO IBA IEA,NAS,NAS,NAS,ISO IBA IEA,IDA IMP ISO IBA IEA,NAS,NAS,NAS,IMP,NAS,ISO	ATP6,ND3,ND4,Atp5if1,Acaca,Aldh1l2,ND2,Hmgcr,Mpc2,Atp5f1d,ND5,Atp5pf,Atp5mg,Kars1,Fasn,Atp5pd,Atp5f1b,Mpc1,Pgd,Ndufa13,ND4L,Nme2,Atp5pb,Stoml2,Ndufs3,Vcp,ATP8,Mdh1,Atp5f1a,Ndufs6,Parp1,Mcee,Atp5mf,Ndufa5,Ndufb9,Gars1,Ak2,Idh1,Atp5mc3,ND1,Ndufb2,Pdhb,Sdhb,Rhoa,Dcxr,Gpd2,Ndufb7,Ndufs5,Ndufb8,Ndufs7,Ndufb4,Fis1,Ndufb5,Ndufs1,Ola1,Dld,Acsl4,Hint1,Ndufa6,Pde1a,Eif6,Atic,Ndufab1,Ndufb10,Ndufs2,Atp5f1c,Taldo1,Ndufv1,Ndufa1,Ndufa2,Mtch2,Ndufa7,Prdx5
Down	TRUE	6.3372e-21	462	796	63	0.0791457	0.136364	GO:0009150	GO:BP	purine ribonucleotide metabolic process	26944	3354		ISO IBA IEA,NAS,NAS,ISO IEA,IDA IEA,NAS,IEA,IMP,ISO IBA IEA,NAS,ISO IEA,ISO IBA IEA,ISO,ISO IBA IEA,ISO IBA IEA,IMP IC,NAS,NAS,ISO IEA,ISO IBA IEA,IMP,NAS,IDA ISO IEA,ISO IEA,ISO IBA IEA,NAS,IEA,ISO IBA IEA,ISO IBA IEA,NAS,NAS,ISO IEA,IBA IEA,NAS,NAS,ISS ISO IBA IEA,NAS,ISO,NAS,NAS,NAS,NAS,NAS,ISO IEA,NAS,ISS ISO NAS IEA,ISO IEA,IMP ISO IC IEA,ISO IBA,ISS ISO IBA IEA,NAS,ISO IEA,IMP,IMP ISO IBA IEA,NAS,NAS,NAS,ISO IBA IEA,NAS,NAS,NAS,IMP,NAS	ATP6,ND3,ND4,Atp5if1,Acaca,ND2,Hmgcr,Mpc2,Atp5f1d,ND5,Atp5pf,Atp5mg,Fasn,Atp5pd,Atp5f1b,Mpc1,Ndufa13,ND4L,Nme2,Atp5pb,Stoml2,Ndufs3,Vcp,ATP8,Atp5f1a,Ndufs6,Parp1,Mcee,Atp5mf,Ndufa5,Ndufb9,Ak2,Atp5mc3,ND1,Ndufb2,Pdhb,Sdhb,Rhoa,Ndufb7,Ndufs5,Ndufb8,Ndufs7,Ndufb4,Fis1,Ndufb5,Ndufs1,Ola1,Dld,Acsl4,Hint1,Ndufa6,Pde1a,Eif6,Atic,Ndufab1,Ndufb10,Ndufs2,Atp5f1c,Ndufv1,Ndufa1,Ndufa2,Mtch2,Ndufa7
Down	TRUE	6.63167e-21	583	796	71	0.089196	0.121784	GO:0072521	GO:BP	purine-containing compound metabolic process	26944	17940		ISO IBA IEA,NAS,NAS,ISO IEA,IDA IEA,IMP ISO IEA,NAS,IEA,IMP,ISO IBA IEA,NAS,ISO IEA,ISO IBA IEA,ISO,ISO IBA IEA,ISO IBA IEA,IMP IC,IDA ISS ISO IBA IEA,NAS,NAS,ISO IEA,ISO IBA IEA,IMP,NAS,IDA ISO IEA,ISO IEA,ISO IBA IEA,ISO IBA IEA,NAS,IEA,ISO IBA IEA,ISO IBA IEA,NAS,NAS,ISO IEA,IBA,IBA IEA,NAS,NAS,ISS ISO IBA IEA,NAS,ISO,IDA,ISO,NAS,NAS,NAS,NAS,NAS,ISO IEA,NAS,ISS ISO NAS IEA,ISO IEA,IMP ISO IC IEA,ISO IBA,ISS ISO IBA IEA,NAS,ISO IEA,IMP,IMP ISO IBA IEA,NAS,NAS,NAS,ISO IBA IEA,IDA IMP ISO IBA IEA,NAS,NAS,NAS,IMP,NAS,ISO	ATP6,ND3,ND4,Atp5if1,Acaca,Aldh1l2,ND2,Hmgcr,Mpc2,Atp5f1d,ND5,Atp5pf,Atp5mg,Fasn,Atp5pd,Atp5f1b,Mpc1,Pgd,Ndufa13,ND4L,Nme2,Atp5pb,Stoml2,Ndufs3,Vcp,ATP8,Mdh1,Atp5f1a,Ndufs6,Parp1,Mcee,Atp5mf,Ndufa5,Ndufb9,Ak2,Idh1,Atp5mc3,ND1,Ndufb2,Pdhb,Sdhb,Rhoa,Dcxr,Gpd2,Ndufb7,Ndufs5,Ndufb8,Ndufs7,Ndufb4,Fis1,Ndufb5,Ndufs1,Ola1,Dld,Acsl4,Hint1,Ndufa6,Pde1a,Eif6,Atic,Ndufab1,Ndufb10,Ndufs2,Atp5f1c,Taldo1,Ndufv1,Ndufa1,Ndufa2,Mtch2,Ndufa7,Prdx5
Down	TRUE	6.97125e-21	7612	796	357	0.448492	0.0468996	GO:0016043	GO:BP	cellular component organization	26944	5137		ISS ISO IEA,ISS ISO IEA,ISO IEA,ISS ISO IBA,IMP ISO IEA,IDA,ISS ISO IEA,ISS ISO IEA,IDA IMP,IMP,IMP IGI,IMP ISO IEA,IDA IMP ISS ISO IEA,ISO IEA,ISS ISO IEA,ISO IEA,ISO,ISS ISO IEA,IMP ISO IEA,ISS ISO IEA,ISS ISO IBA IEA,IDA IMP ISO IBA NAS IEA,ISO IEA,NAS IEA,IDA IGI,ISO,ISS ISO IEA,IDA ISO IBA NAS IEA,ISS ISO IEA,IMP ISO IEA,ISS ISO IBA IEA,IBA,IEA,ISO IBA IEA,ISO IEA,IMP,ISS,IBA IEA,IMP ISS ISO IEA,ISS ISO IEA,IDA IMP ISS ISO IBA IEA,ISO IEA,IEA,ISO IBA IEA,ISO IEA,IDA IMP ISS ISO IBA IEA,ISS ISO IBA IEA,IMP ISS ISO IBA IEA,IBA,IMP,ISS ISO IEA,IBA NAS,IMP,IMP,ISS,ISO IEA,IMP,IGI,IMP ISS ISO IBA IEA,IDA,ISO IBA NAS IEA,IMP ISS ISO IEA,ISO IBA IEA,IGI ISS ISO IBA IEA,NAS,ISO IEA,IMP,IMP ISS ISO IBA IEA,IBA,IMP,ISO IBA IEA,IDA,IMP IBA,IMP ISO IEA,IMP ISS ISO IBA IEA,IDA IGI,ISO,ISO NAS IEA,IEA,IMP ISS ISO IBA,IMP,ISS ISO IEA,ISO IEA,IEA,ISS ISO IBA IEA,IMP ISO IEA,IBA IEA,IEA,IBA,IEA,ISS ISO IBA IEA,IEA,ISS ISO IEA,ISO,ISS ISO IEA,ISO,ISO IEA,IBA,IEA,ISO IEA,IDA IMP IBA,IBA,IBA,IBA IEA,ISS ISO IBA IEA,ISO IEA,IMP,IEA,ISO IEA,NAS,ISS ISO IBA IEA,IMP ISO IBA IEA,IMP TAS IEA,ISO IEA,ISS ISO IEA,ISO,ISO IEA,IMP,ISS ISO IEA,IDA ISO IBA IEA,ISS ISO IEA,NAS,ISO IBA IEA,IMP ISS ISO IBA IEA,IEA,IBA,ISS ISO IBA IEA,ISO IEA,TAS NAS IEA,ISS ISO IBA IEA,IMP IBA IEA,IMP ISO IBA IEA,IEA,IDA IMP IGI ISS ISO IBA IEA,ISS ISO IEA,IMP,IMP,IMP IGI ISS ISO IBA IEA,IMP ISO IBA IEA,IMP IGI ISO IBA TAS IEA,IDA IBA,ISO IEA,ISO IEA,ISO IBA IEA,ISS ISO IBA IEA,IDA,IDA ISO IBA IEA,NAS,ISO IEA,IMP IGI ISO IEA,IMP ISO IEA,ISS ISO IEA,IEA,ISO IEA,IBA,IMP IGI IBA,ISO IEA,ISO IEA,IEA,NAS,IMP,IDA IMP IBA,IDA IMP IGI IEP ISS IBA IEA,ISS ISO IEA,IEA,ISS ISO IEA,IEA,ISO IBA IEA,ISS ISO IBA IEA,ISO IBA IEA,NAS,ISS ISO IBA IEA,IEA,ISS ISO IEA,IDA,ISO IEA,ISS ISO IEA,IBA,IMP,ISO,IDA IMP ISO IBA IEA,ISO IEA,ISS,ISS ISO IBA IEA,IBA IEA,ISS ISO IEA,ISO IEA,IMP ISS ISO IBA IEA,IMP,IMP ISS ISO IBA IEA,IMP ISO IEA,ISO IEA,IMP,IEA,IBA IEA,ISS ISO,IBA IEA,ISS ISO IEA,IEA,ISO IEA,IEA,ISS ISO,ISS ISO IEA,IGI ISO IEA,IMP ISS ISO IEA,IEA,EXP IDA IMP,NAS IEA,IGI,IBA,ISO IEA,ISS ISO NAS IEA,IEA,IMP ISO IEA,IMP ISO IBA IEA,IDA IMP ISS ISO IEA,IMP,IBA,IMP ISO IBA IEA,IBA,IDA IMP,IMP,IBA IEA,ISO IEA,ISS ISO IEA,IMP ISS ISO IBA IEA,NAS,ISO IBA IEA,IMP,IMP ISO IBA IEA,ISO IBA IEA,TAS,ISO IEA,IDA ISO IBA IEA,IMP IBA,ISO,ISS ISO IEA,IDA IMP,NAS,NAS,ISO IBA,ISS ISO IBA IEA,ISS ISO IEA,IMP ISS ISO IEA,IMP ISO IBA IEA,IMP ISO IEA,ISO,ISS ISO IEA,ISO IEA,IMP ISS IEA,ISS ISO IEA,ISS ISO IEA,IDA IMP IGI ISS ISO IBA IEA,ISO IEA,IEA,ISS ISO IEA,ISS ISO IBA IEA,IBA,ISO IEA,ISS ISO IBA IEA,IGI ISO IEA,ISS ISO IEA,ISS ISO IEA,IMP,IMP,ISO IEA,ISS ISO NAS IEA,ISO IEA,IEA,ISO,IDA IBA,ISS ISO IEA,ISO IBA IEA,ISS ISO IEA,ISO IEA,IEA,ISS ISO IBA IEA,ISO IBA IEA,IDA IMP ISO IEA,IBA,IMP IBA,IMP ISO IEA,IEA,IDA IBA,ISS ISO IEA,ISS ISO IBA IEA,IMP,ISO TAS IEA,ISO IEA,IBA,IDA IMP,ISS ISO IBA IEA,IEA,IMP ISO IEA,ISO IEA,IDA ISO IEA,IMP ISO,IDA ISS ISO IBA IEA,IEA,IEA,ISO IBA IEA,ISO IEA,ISS ISO IEA,ISO IEA,IDA IMP IBA,ISS ISO IEA,ISS ISO IEA,IDA,ISO IEA,IMP ISO IBA IEA,IMP,IDA ISO IBA IEA,IMP ISS ISO IBA IEA,IMP,IMP IGI ISS ISO IEA,IDA ISS ISO,IMP ISS ISO IBA IEA,ISO IEA,IBA,IGI IBA,IMP ISS ISO IBA IEA,IMP ISS ISO NAS,ISS ISO IBA,EXP IDA IMP IEP,ISO IBA IEA,IMP ISS ISO IBA IEA,IMP IGI,ISO IEA,IEA,IGI,IEA,ISO IBA IEA,ISS ISO IBA IEA,IDA IMP IGI ISO IBA IEA,ISS ISO IEA,IEA,IMP IBA IEA,IDA IBA,IBA IEA,ISS ISO IEA,IDA IMP ISO IBA TAS IEA,ISS ISO IEA,IEA,ISO IBA IEA,IMP ISO IBA IEA,ISO IBA IEA,IEA,IEA,IEA,IMP ISO IEA,IMP,IDA,ISS ISO IEA,IDA IBA IEA,ISS ISO IEA,ISO IEA,IMP	COX3,ND4,Lipg,Snrpd2,Atp5if1,Acaca,Snrpg,ND2,Cirbp,Phgdh,Sod1,Hspa9,Myh9,Dedd2,Atf5,Lars1,Psmc5,Atp5f1d,Abca1,ND5,Sqstm1,Actb,Eif5b,Brd9,Mid1ip1,Fdps,Ch25h,Phb2,Snrpb,Noa1,Atf7ip,Eif2s2,Ehbp1l1,Psmc6,Mif,Gtpbp2,Proca1,Nap1l1,Clu,Ndufa13,Mapre1,Nme2,Rgs4,Pomp,Cct5,Rb1cc1,Vmp1,Stoml2,Rplp0,Psmd13,Serbp1,Washc3,Vdac3,Rab39b,Bola2,Srebf1,Eif2s1,Lgmn,Hnrnpu,Sesn1,Phb1,Ndufs3,Mcts1,Vcp,Ahnak,Hnrnpk,Lpcat3,Dst,Tmem126a,Klf7,Aifm2,Bcas3,Higd2a,Mfsd2a,Dync1h1,Pdgfrb,Adrm1,S100a10,Daxx,Nes,Ndufs6,Dazap2,Ppp1r10,Parp1,Champ1,Bccip,Rpsa,Naa40,Rps27l,Tead1,Anxa1,Npc2,Ndufa5,Lgals1,Ndufb9,Ywhaz,Lsm2,Rpl23a,Cstb,Exosc9,Adgrl3,Clip2,Sdhaf2,Pet100,Map1lc3a,Cct8,Nrdc,Phf14,Kpnb1,Exoc3,Vps13c,Flot1,Hdac7,Stau2,Son,Atp5mc3,Insig1,Etv1,Tfe3,Arpc2,ND1,Trappc5,Nsfl1c,Prkdc,Helq,Septin6,Ndufb2,Rpl11,Hmg20b,Samm50,Cap1,Brk1,Eif3c,Rhoa,Tmem14a,Nfe2l1,Psap,Actr2,Col3a1,Aifm1,Tgfbi,Prdx3,Pfdn4,Col16a1,Rack1,Hsd17b12,Eif3a,Med28,Acad9,C3,Mpv17,Csde1,Smarca2,Phpt1,Srpk3,Dynll1,Ubn1,Ddx23,Kmt5b,Med11,Aida,Nfasc,Stx1b,Ndufb7,Cops8,Riok2,Adamtsl3,Denr,Ndufs5,Anapc11,H2az2,Snrpd1,Sem1,Snrpf,Egfl6,Ap2m1,Ndufb8,Tpm3,Ppargc1b,Cst3,Stmn1,Osbp,Uqcrc1,Ndufs7,Yeats4,Ndufb4,Hgf,Pelo,Etv4,Fis1,Syne1,Emp3,Prkcsh,Nop2,Tbca,Lamtor5,Isy1,Wdr83os,Anp32e,Thoc2,Septin7,Cpne1,Ndufb5,Fgf10,Ndufs1,Fign,Atp6v1g1,Exoc4,Ist1,Brix1,Cth,Chmp2a,Usp7,Smchd1,Pik3c3,Ctnnb1,Ube2b,Cox7a2,Trip11,Puf60,Chn1,Pik3r2,Rpf2,Bmp5,Ascc3,Cdk5rap2,Srpra,Plscr2,Herc1,Rdx,Arpc1b,Cebpg,Casp3,Prr16,Myo1a,Pdcd5,Psmd11,Ptx3,Surf6,Trappc9,Hspd1,Tpr,Gcn1,Vps13b,Phf19,Gja1,Acsl4,Hmga2,Tbc1d5,Rbm14,Get3,Snx2,Npm1,Emp1,Ppl,Ndufa6,Ssbp1,Tpm4,Eif1ax,Eif6,Sdc4,Esyt1,Nup93,Bahcc1,Pcdhga3,Skp1,Ndufab1,Cct3,Mrto4,Ndrg4,Polr1e,Fap,Lonp1,Glrx3,F11r,Pmp22,Psmd9,Arpc3,Sfrp2,Tnfaip3,Mycbp2,Uchl5,Usp9x,Gabarap,Ndufb10,Lrpap1,Ndufs2,Hdac1,Sub1,Rnd3,Filip1,Lmnb1,Uaca,Ctnna1,Ddb1,Tspan4,Pqbp1,Thsd4,Eif3m,Plekhg2,Smc1a,Eif4g1,Ndufa1,Cct2,Tuba1a,Kcnj2,Ndufa2,Lyar,Cct7,Supt6h,Ndrg1,Tuba1b,Plec,Hnrnpd,Mtch2,Adgrl1,Lima1,Enc1,Mmp8,Mid1,Top2b,Brd7,Pdlim5,Grid1,Mmp14,Chd5,Fyn,Dhx37,Kctd12,Birc2,Tln2,Tubb4a,Snrpd3,Slit2,Mllt3,Noc2l,Adamts15,Ccdc80,Adamts19,Slk,Pfn1,Mat2a,Eif3g,Tpm1,Col5a2,Etf1,Cbx4,C1qbp,Lrp1,Tnc,Fshr,Tnfrsf11b,Cd63,Fbln1,Alkal2,Aff2,Fosl1
Down	TRUE	1.05515e-20	81	796	29	0.0364322	0.358025	GO:0042775	GO:BP	mitochondrial ATP synthesis coupled electron transport	26944	10709		IBA,ISS ISO IEA,ISS ISO IEA,IBA NAS,ISS ISO IBA IEA,IBA,ISS ISO IEA,IEA,ISS,IMP ISO IEA,IBA IEA,IEA,ISS ISO IBA IEA,ISS ISO IEA,NAS,IBA IEA,IEA,IDA NAS,ISS ISO IEA,ISO IEA,IEA,IEA,IMP,IBA NAS IEA,ISS ISO IBA IEA,IDA ISO IBA IEA,IMP,IBA,IEA	COX3,ND3,ND4,CYTB,ND2,COX1,ND5,Uqcrb,Proca1,Ndufs3,Ndufs6,Ndufb9,Sdhaf2,ND1,Sdhb,Cox7c,Ndufb8,Uqcrc1,Ndufs7,Ndufs1,Cox5b,Cox7a2,Dld,Uqcrq,Ndufs2,Ndufv1,Mtch2,Ndufa7,Cox7b
Down	TRUE	1.24542e-20	558	796	69	0.0866834	0.123656	GO:0090407	GO:BP	organophosphate biosynthetic process	26944	18806		ISO IBA IEA,NAS,NAS,IEA,NAS,ISO,IMP,ISO IBA IEA,NAS,ISO IEA,ISO IBA IEA,ISS ISO IBA IEA,IEA,ISO IBA IEA,ISO IBA IEA,ISO IBA IEA,IDA,IMP IC,NAS,NAS,ISO NAS IEA,ISO IBA IEA,IMP,NAS,ISO IEA,IBA IEA,ISO IEA,ISO,ISO IBA IEA,NAS,IEA,ISO IBA IEA,NAS,NAS,ISS ISO IEA,ISO IEA,IMP,IBA IEA,NAS,NAS,ISS ISO IBA IEA,NAS,IDA ISO,NAS,NAS,NAS,ISO IEA,NAS,NAS,NAS,IMP,NAS,IMP ISO IBA IEA,IGI IC,IBA,IMP ISO IC IEA,IEA,ISO,NAS,IBA,IMP ISO IBA IEA,NAS,NAS,NAS,ISO IBA IEA,NAS,NAS,NAS,NAS	ATP6,ND3,ND4,Acaca,ND2,Myh9,Mpc2,Atp5f1d,ND5,Atp5pf,Atp5mg,Kars1,Ggps1,Atp5pd,Atp5f1b,Fdps,Akr1a1,Mpc1,Ndufa13,ND4L,Nme2,Atp5pb,Stoml2,Ndufs3,Vcp,Lpcat3,ATP8,Mdh1,Atp5f1a,Ndufs6,Parp1,Atp5mf,Ndufa5,Ndufb9,Gars1,Ak2,Idh1,Atp5mc3,ND1,Ndufb2,Pdhb,Sdhb,Dcxr,Ndufb7,Ndufs5,Ndufb8,Osbp,Ndufs7,Ndufb4,Ndufb5,Sptlc2,Ndufs1,Pik3c3,Fabp3,Pik3r2,Dld,Serinc1,Acsl4,Ndufa6,Pik3r3,Atic,Ndufab1,Ndufb10,Ndufs2,Atp5f1c,Ndufv1,Ndufa1,Ndufa2,Ndufa7
Down	TRUE	1.82618e-20	62	796	26	0.0326633	0.419355	GO:0010257	GO:BP	NADH dehydrogenase complex assembly	26944	4072		ISS ISO IEA,ISS ISO IEA,ISS ISO IEA,ISS ISO IEA,IMP ISO IEA,IBA,IMP,ISS ISO IEA,ISS ISO IEA,ISS ISO IEA,ISS ISO IBA IEA,ISO,ISO IEA,ISS ISO IEA,ISS ISO IBA IEA,ISS ISO IEA,ISS ISO IBA IEA,ISS ISO IEA,ISS ISO IEA,IMP ISO IEA,ISS ISO IEA,ISS ISO IEA,ISS ISO IEA,IMP,ISS ISO IEA,ISS ISO IEA	ND4,ND2,ND5,Ndufa13,Ndufs3,Tmem126a,Ndufs6,Ndufa5,Ndufb9,ND1,Ndufb2,Aifm1,Acad9,Ndufb7,Ndufs5,Ndufb8,Ndufs7,Ndufb4,Ndufb5,Ndufs1,Ndufa6,Ndufab1,Ndufb10,Ndufs2,Ndufa1,Ndufa2
Down	TRUE	1.82618e-20	62	796	26	0.0326633	0.419355	GO:0032981	GO:BP	mitochondrial respiratory chain complex I assembly	26944	8243		ISS ISO IEA,ISS ISO IEA,ISS ISO IEA,ISS ISO IEA,IMP ISO IEA,IBA,IMP,ISS ISO IEA,ISS ISO IEA,ISS ISO IEA,ISS ISO IBA IEA,ISO,ISO IEA,ISS ISO IEA,ISS ISO IBA IEA,ISS ISO IEA,ISS ISO IBA IEA,ISS ISO IEA,ISS ISO IEA,IMP ISO IEA,ISS ISO IEA,ISS ISO IEA,ISS ISO IEA,IMP,ISS ISO IEA,ISS ISO IEA	ND4,ND2,ND5,Ndufa13,Ndufs3,Tmem126a,Ndufs6,Ndufa5,Ndufb9,ND1,Ndufb2,Aifm1,Acad9,Ndufb7,Ndufs5,Ndufb8,Ndufs7,Ndufb4,Ndufb5,Ndufs1,Ndufa6,Ndufab1,Ndufb10,Ndufs2,Ndufa1,Ndufa2
Down	TRUE	2.25005e-20	2076	796	147	0.184673	0.0708092	GO:1901575	GO:BP	organic substance catabolic process	26944	22105		IBA IEA,ISS ISO IEA,IBA TAS IEA,ISO IEA,IMP ISO IEA,IBA IEA,ISO,ISS ISO,IBA IEA,IBA IEA,IMP,IBA,IBA IEA,IBA IEA,IBA IEA,ISO IEA,IBA IEA,IC,ISS ISO IBA IEA,IDA IBA IEA,IBA IEA,IMP ISS ISO IEA,ISS ISO IEA,IBA IEA,ISS ISO IBA IEA,IDA ISO IBA IEA,IDA ISO IEA,IBA,IBA IEA,IBA IEA,IBA IEA,IBA IEA,IBA,IEA,IMP,ISS,ISS ISO IEA,ISS ISO IBA IEA,ISO IEA,ISO IBA IEA,IMP ISO IBA IEA,IMP IBA IEA,ISS ISO IEA,IBA IEA,IBA,IDA ISS ISO IEA,IMP IBA IEA,ISS ISO IBA IEA,ISO IEA,EXP IMP IGI ISS ISO IBA IEA,ISO IBA IEA,ISS ISO IEA,IMP,IBA,IEA,IBA IEA,ISO IBA IEA,IBA IEA,ISO IBA IEA,ISS ISO IBA IEA,ISO IEA,IDA,ISO IEA,ISS ISO IEA,ISO IEA,ISO IBA IEA,IDA ISO IEA,IMP,ISO IEA,IBA IEA,IBA,ISO IEA,IMP ISO IEA,IDA IMP ISS ISO IEA,IMP,ISO IEA,IMP,IMP,IMP,IGI,ISS ISO IEA,IEA,IDA ISO,IBA,ISO IEA,ISO IEA,ISS ISO IBA IEA,IEA,IMP ISS ISO IEA,ISO IBA IEA,IBA,IBA IEA,IMP,ISO,ISS ISO IBA IEA,IEA,ISO IEA,IDA ISO IBA IEA,EXP ISS ISO IEA,ISS ISO IBA IEA,ISS ISO IBA IEA,ISS ISO IBA IEA,ISO IEA,IEA,ISO IEA,ISO IBA IEA,IGI IBA,ISS ISO IEA,IBA IEA,ISO IEA,ISO IEA,ISO IEA,ISS ISO IEA,ISS ISO IBA IEA,ISO IBA IEA,ISO IEA,ISO IEA,ISS ISO IBA IEA,ISO IEA,IMP,ISO IEA,ISO IEA,IMP IBA IEA,IDA ISO IBA IC IEA,IBA,ISS ISO IEA,ISO IBA IEA,ISS ISO IBA IEA,ISO IEA,IDA ISS ISO IEA,IDA,ISS ISO IBA IEA,ISO IEA,IEA,ISS ISO IEA,ISO IBA IEA,IMP ISS ISO IBA IEA,IMP ISO IEA,IMP IBA,IMP,ISS ISO IBA IEA,ISO,IMP IGI,IMP,ISS ISO IEA,IEA,IEA	Lipg,Ybx1,Psmb3,Atp5if1,Aldh1l2,Psmb4,Dbi,Cirbp,Psma7,Hgd,Hmgcr,Blmh,Psmb6,Psma5,Psmb7,Hnrnpab,Psma2,Acsbg2,Psmc5,Psmb5,Psma4,Pabpc1,Sqstm1,Psma1,Psma6,Oaz1,Akr1a1,Qdpr,Psmc3,Psma3,Psmd1,Psmc4,Pgd,Psmc6,Gtpbp2,Proca1,Rbm8a,Clu,Ndufa13,Psmc2,Ctsk,Fah,Cyp27a1,Psmd4,Psmd13,Lypla2,Lgmn,Hnrnpu,Phb1,Vcp,Trim71,Fto,Mfsd2a,Psmd7,Psmb1,Psmd2,Exosc8,Psmb2,Aldh6a1,Echs1,Pnpla8,Bcat1,Lsm5,Bdh2,Lsm2,Exosc9,Nrdc,Idh1,Elob,Psmc1,Nsfl1c,Dpp3,Rpl11,Zfp36,Pithd1,Magoh,Nfe2l1,Tbl1x,Psap,Aifm1,Rack1,Acad9,Dcxr,Psmd6,Usp5,Csde1,Ubxn1,Gpd2,Acadvl,Hmox1,Nae1,Anapc11,Nsun2,Cst3,Pelo,Pcca,Trim25,Phyh,Ufd1,Hpd,Fbxo9,Ube2d1,Chmp2a,Usp7,Ctnnb1,Ube2b,Ube2h,Ascc3,Psmd3,Rdx,Dld,Casp3,Thrap3,Psmd11,Exosc7,Gja1,Npm1,Hint1,Pde1a,Eif6,Twist1,Csnk2a2,Gm2a,Skp1,Mrto4,Fap,Psmd14,Lonp1,Taf15,Tnfaip3,Mycbp2,Pcnp,Uchl5,Usp9x,Gabarap,Snd1,Ddb1,Hnrnpd,Carhsp1,Mtch2,Enc1,Mmp8,Lrpprc,Fyn,Birc2,Etf1,Lrp1
Down	TRUE	2.60747e-20	3888	796	222	0.278894	0.0570988	GO:0034654	GO:BP	nucleobase-containing compound biosynthetic process	26944	9009		ISO IBA IEA,NAS,NAS,IDA IMP IGI ISS ISO IEA,IEA,NAS,IDA IGI,IMP,IDA ISS ISO IBA IEA,IDA ISO IEA,ISO IBA IEA,IDA ISO IBA IEA,NAS,IMP,ISO IEA,NAS,ISO IBA IEA,ISS ISO IBA IEA,IBA NAS,ISS,IMP,ISO IBA IEA,ISO IBA IEA,IMP IC,ISO IEA,IDA ISO IEA,IDA ISS ISO IBA IEA,IEA,IBA,ISS,ISS ISO NAS IEA,NAS,ISS ISO NAS IEA,IGI ISO IEA,IBA,ISS ISO IEA,ISO IBA IEA,ISO IEA,IMP,EXP IDA IMP IGI ISS ISO IBA IEA,IDA IGI ISO IBA IEA,ISO IEA,IDA IMP ISS ISO IBA IEA,ISO IEA,IDA IMP ISO IEA,NAS,ISS ISO IEA,IGI ISS ISO IBA IEA,ISO IEA,IDA ISS ISO IBA IEA,ISS ISO IEA,ISO IEA,IDA IMP,ISO IEA,IDA,IMP,IGI,ISO IBA IEA,ISO,IDA,IEA,IDA ISO IBA IEA,IGI,NAS,IEA,ISS ISO IBA IEA,IEA,ISO IBA IEA,IMP ISO IEA,ISO IBA IEA,IEA,IDA IEA,IEA,ISS ISO IEA,NAS,ISS,NAS,IDA ISO,ISS ISO IEA,ISO IEA,ISO IBA IEA,ISO IEA,IDA IBA,ISO IEA,IMP ISO IBA,IDA,IDA TAS IEA,IBA,ISS ISO IBA IEA,IBA IEA,ISO IEA,IDA ISO IBA IEA,IDA IMP ISO IBA IEA,NAS,ISO IEA,NAS,NAS,ISS ISO IBA IEA,NAS,IDA IMP ISS ISO IBA IEA,IMP IGI ISO IEA,ISS ISO IEA,IDA,IDA IMP ISO IBA IEA,IMP IGI IBA,ISS ISO IEA,ISS ISO IEA,NAS,IDA IMP IGI ISS ISO IBA IEA,IDA IMP IGI ISO IBA IEA,IEA,IBA,IDA ISO IBA TAS IEA,NAS IEA,IDA ISO IBA IEA,ISS ISO IEA,NAS,NAS,IDA ISO,NAS,IMP ISS ISO IBA IEA,NAS,IBA NAS IEA,NAS,ISO IEA,IDA IPI IMP ISO IBA IEA,IDA IEA,IEA,ISS ISO IEA,IBA,IMP,NAS,IDA,NAS,IDA ISO IBA IEA,IEA,IMP,ISO IEA,IDA IMP IGI ISO IBA IEA,IDA IMP IGI ISS ISO IBA IEA,ISS ISO IEA,ISS ISO IBA IEA,ISO IEA,IDA IBA,IDA,IEA,ISO IEA,ISS ISO IBA IEA,IEA,ISS IEA,IMP ISO IC IEA,IEA,IDA ISO IBA IEA,ISO IBA IC IEA,ISS ISO IEA,IMP IBA,ISO IEA,ISO,IDA ISS ISO IBA IEA,ISS IEA,IMP ISS ISO IBA IEA,ISS ISO IEA,NAS,IMP ISS ISO IBA IEA,IMP IBA,IDA ISO IBA IEA,IDA ISO IBA TAS IEA,ISO IBA IEA,IMP ISO IBA IEA,NAS,ISO IEA,ISO IEA,IDA ISS ISO IBA IEA,IDA ISO IBA IEA,ISS ISO,ISS IBA IEA,IDA ISO IEA,IMP ISS ISO IBA IEA,IEA,ISO IEA,NAS,IEA,NAS,IDA IGI ISO IBA NAS IEA,ISO IBA IEA,ISO IEA,ISS ISO TAS IEA,NAS,NAS,IDA IMP ISO IBA IEA,ISO IEA,NAS,IMP ISO IBA IEA,ISO IEA,IMP ISO IBA IEA,IMP,IDA IBA IC IEA,IDA IMP ISO IBA IEA,ISO IEA,IDA IMP ISS ISO IBA NAS IEA,IEA,NAS,IMP ISO IBA IEA,IEA,ISS ISO IEA,IEA,ISO IEA,ISS ISO IBA IEA,IEA,IEA,IBA IEA,IGI ISO,IGI,IDA IMP IGI ISO IBA IEA,ISO IBA IEA,IEA,IEA,ISO IBA IEA,IDA ISO IBA IEA,ISO IEA,ISO IBA IEA,IEA	ATP6,ND3,ND4,Ybx1,Acaca,ND2,Hnrnpab,Mpc2,Atf5,Psmc5,Atp5f1d,Srebf2,ND5,Sqstm1,Atp5pf,Actb,Atp5mg,Kars1,Brd9,Psma6,Sri,Atp5pd,Atp5f1b,Mpc1,Psmc3,Phb2,Atf7ip,Stat1,Psmc6,Clu,Ndufa13,ND4L,Nme2,Ncl,Ssbp4,Pdcd4,Atp5pb,Cct5,Stoml2,Cebpb,Srebf1,Dap,Hnrnpu,Mars1,Phb1,Ndufs3,Vcp,Hnrnpk,Pwp1,Klf7,Bcas3,Ilf3,Sarnp,ATP8,Ptges2,Pdgfrb,Txnip,Atp5f1a,Adrm1,S100a10,Daxx,Cebpd,Ccpg1,Ndufs6,Sap18,Ncoa7,Parp1,Arid5b,Nfkbia,Atp5mf,Hbp1,Tead1,Zfhx4,Sars1,Ndufa5,Eda2r,Ndufb9,Ywhaz,Gars1,Exosc9,Gtf3c6,Cct8,Phf14,Ak2,Safb,Mydgf,Hdac7,Bnc2,Ilf2,Atp5mc3,Elob,Etv1,Tfe3,ND1,Prkdc,Ndufb2,Hmg20b,Pdhb,Sdhb,Nelfe,Zfp36,Pithd1,Rhoa,Nfe2l1,Tbl1x,Polr2b,Actr2,Med28,Atf4,Dach1,Smarca2,Tshz2,Sp3,Med11,Klf12,Polr2c,Ndufb7,Ndufs5,Cnbp,Ndufb8,Ppargc1b,Ndufs7,Yeats4,Ndufb4,Hgf,Etv4,Hivep1,Trim25,Polr2h,Sltm,Mospd1,Ndufb5,Fgf10,Ndufs1,Tcf12,Npas3,Cth,Pa2g4,Stat6,Ctnnb1,Xpc,Polr2l,Polr1a,Znf318,Pik3r2,Rpf2,Bmp5,Cdk5rap2,Plscr2,Bud31,Dld,Lrrfip2,Cebpg,Thrap3,Tpr,Phf19,Gja1,Acsl4,Hmga2,Rbm14,Npm1,Hint1,Ndufa6,Elf1,Tnip1,Atf6,Twist1,Maml3,Atic,Ndufab1,Cct3,Mrpl12,Polr1e,Gtf2f1,Psmd9,Gmds,Sfrp2,Nkap,Taf15,Uchl5,Ndufb10,Hsbp1,Ndufs2,Hdac1,Atp5f1c,Sub1,Cops5,Ndufv1,Ndufa1,Egr1,Cct2,Ndufa2,Lyar,Cct7,Supt6h,Hnrnpd,Meis1,Prdm1,Top2b,Brd7,Cebpz,Ndufa7,Chd5,Zfhx3,Polr2e,Birc2,Prdx5,Mllt3,Noc2l,Ddx54,Tbx4,Pfn1,Txn,Cbx4,Meis2,C1qbp,Lmx1b,Meox2,Ebf3,Anxa4,Fosl1,Trps1
Down	TRUE	3.9264e-20	3518	796	207	0.26005	0.0588403	GO:0006996	GO:BP	organelle organization	26944	2642		ISS ISO IEA,IMP ISO IEA,ISS ISO IEA,IDA,IMP IGI,IDA ISS ISO IEA,ISS ISO IEA,ISS ISO IEA,ISO IEA,ISS ISO IEA,ISS ISO IBA IEA,ISO NAS IEA,ISO IEA,IGI,IDA ISO IBA NAS IEA,IMP ISO IEA,ISS ISO IBA IEA,IMP,ISS,ISS ISO IEA,IDA IMP ISS ISO IBA IEA,IEA,ISO IEA,IDA IMP ISS ISO IBA IEA,ISS ISO IBA IEA,IMP ISS ISO IBA IEA,IBA,IMP,ISS ISO IEA,IBA NAS,IMP,ISO IEA,IMP,ISS ISO IBA IEA,ISO IBA NAS IEA,IMP ISO IEA,ISO IEA,ISS ISO IBA IEA,IMP,IMP ISS ISO IBA IEA,IBA,ISO IBA IEA,IDA,IMP IBA,IMP ISS ISO IBA IEA,IDA IGI,ISO IEA,ISS ISO IBA,IMP,ISS ISO IEA,ISO IEA,IEA,ISS ISO IBA IEA,IMP ISO IEA,IBA IEA,IBA,ISS ISO IBA IEA,ISS ISO IEA,ISS ISO IEA,ISO,IBA,IDA IMP,IBA,IBA,IBA IEA,ISS ISO IBA IEA,ISO IEA,ISO IEA,ISS ISO IBA IEA,ISO IEA,ISS ISO IEA,ISO IEA,ISS ISO IEA,IDA ISO IBA IEA,ISS ISO IEA,NAS,ISO IBA IEA,IMP ISS ISO IBA IEA,IEA,IBA,ISS ISO IBA IEA,ISO IEA,ISS ISO IBA IEA,IMP IBA IEA,IMP ISO IBA IEA,IDA IMP IGI ISS ISO IBA IEA,ISS ISO IEA,IMP,IMP IGI ISS ISO IBA IEA,IMP ISO IBA TAS IEA,ISO IEA,ISS ISO IBA IEA,ISO IEA,IMP ISO IEA,ISS ISO IEA,ISO IEA,IMP IGI IBA,IDA IMP IEP IBA,ISS ISO IEA,ISS ISO IEA,ISO IEA,ISS ISO IBA IEA,ISO IBA IEA,ISO IEA,ISS ISO IEA,IBA,IMP,IDA ISO IBA IEA,ISO IEA,ISS,ISS ISO IBA IEA,ISS ISO IEA,ISO IEA,IMP ISS ISO IBA IEA,IMP ISS ISO IBA IEA,IMP ISO IEA,IEA,ISS ISO IEA,IEA,ISS ISO IEA,IGI ISO IEA,IMP ISS ISO IEA,IEA,EXP IDA IMP,IBA,ISS ISO NAS IEA,IEA,IMP ISO IBA IEA,IMP ISS ISO IEA,IMP,IBA,IMP ISO IBA IEA,IMP,IBA IEA,ISS ISO IEA,IMP ISS ISO IBA IEA,ISO IBA IEA,ISO IBA IEA,IBA,ISO,NAS,NAS,ISO IBA,ISS ISO IBA IEA,ISS ISO IEA,IMP ISS ISO IEA,ISO IEA,IEA,IMP IEA,ISS ISO IEA,IMP IGI ISS ISO IBA IEA,IEA,ISS ISO IEA,ISS ISO IBA IEA,IBA,ISO IEA,ISS ISO IBA IEA,ISO IEA,IEA,ISS ISO IEA,IMP,ISS ISO IEA,ISO IEA,IEA,ISO IBA IEA,ISO IEA,ISO IBA IEA,IBA,IMP,IMP ISO IEA,IEA,IDA IBA,ISS ISO IEA,IMP,ISO IEA,IBA,ISS ISO IBA IEA,ISO IEA,IDA,ISO,IEA,ISO IBA IEA,ISS ISO IEA,ISO IEA,IMP IBA,ISS ISO IEA,ISO IEA,IDA ISO IBA IEA,IMP IBA IEA,IMP,IMP IGI ISS ISO IEA,ISS ISO IBA IEA,IGI IBA,ISS ISO IBA IEA,NAS,IBA,IMP,ISO IEA,IEA,ISO IBA IEA,ISO IEA,ISO IEA,ISO IBA TAS IEA,ISO IBA IEA,IEA,IMP,ISO IEA	ND4,Atp5if1,ND2,Cirbp,Sod1,Myh9,Atf5,Atp5f1d,Abca1,ND5,Sqstm1,Actb,Eif5b,Mid1ip1,Phb2,Noa1,Atf7ip,Gtpbp2,Proca1,Ndufa13,Mapre1,Rgs4,Cct5,Rb1cc1,Vmp1,Stoml2,Rplp0,Psmd13,Serbp1,Washc3,Vdac3,Srebf1,Eif2s1,Hnrnpu,Phb1,Ndufs3,Mcts1,Vcp,Lpcat3,Dst,Tmem126a,Aifm2,Bcas3,Higd2a,Dync1h1,Pdgfrb,S100a10,Nes,Ndufs6,Dazap2,Ppp1r10,Parp1,Champ1,Bccip,Rpsa,Rps27l,Anxa1,Ndufa5,Ndufb9,Ywhaz,Rpl23a,Adgrl3,Clip2,Sdhaf2,Pet100,Map1lc3a,Cct8,Kpnb1,Vps13c,Stau2,Son,Insig1,Tfe3,Arpc2,ND1,Trappc5,Nsfl1c,Prkdc,Helq,Septin6,Ndufb2,Rpl11,Samm50,Cap1,Brk1,Rhoa,Tmem14a,Nfe2l1,Actr2,Aifm1,Prdx3,Rack1,Acad9,Mpv17,Csde1,Phpt1,Dynll1,Stx1b,Ndufb7,Riok2,Denr,Ndufs5,Anapc11,Ap2m1,Ndufb8,Tpm3,Ppargc1b,Stmn1,Osbp,Uqcrc1,Ndufs7,Ndufb4,Hgf,Pelo,Fis1,Syne1,Nop2,Wdr83os,Septin7,Ndufb5,Fgf10,Ndufs1,Fign,Atp6v1g1,Brix1,Chmp2a,Smchd1,Pik3c3,Ctnnb1,Ube2b,Cox7a2,Trip11,Pik3r2,Rpf2,Ascc3,Cdk5rap2,Rdx,Arpc1b,Myo1a,Pdcd5,Surf6,Trappc9,Hspd1,Tpr,Gcn1,Vps13b,Gja1,Hmga2,Rbm14,Get3,Npm1,Ppl,Ndufa6,Ssbp1,Tpm4,Eif1ax,Eif6,Sdc4,Esyt1,Nup93,Pcdhga3,Ndufab1,Cct3,Mrto4,Lonp1,F11r,Arpc3,Tnfaip3,Mycbp2,Uchl5,Usp9x,Gabarap,Ndufb10,Ndufs2,Sub1,Rnd3,Lmnb1,Ddb1,Tspan4,Pqbp1,Plekhg2,Smc1a,Ndufa1,Cct2,Tuba1a,Ndufa2,Cct7,Tuba1b,Plec,Hnrnpd,Mtch2,Lima1,Mid1,Top2b,Brd7,Pdlim5,Chd5,Dhx37,Tln2,Tubb4a,Slit2,Slk,Pfn1,Tpm1,C1qbp,Fshr,Aff2
Down	TRUE	5.14523e-20	495	796	64	0.080402	0.129293	GO:0019693	GO:BP	ribose phosphate metabolic process	26944	6216		ISO IBA IEA,NAS,NAS,ISO IEA,IDA IEA,NAS,IEA,IMP,ISO IBA IEA,NAS,ISO IEA,ISO IBA IEA,ISO,ISO IBA IEA,ISO IBA IEA,IMP IC,NAS,NAS,ISO IEA,ISO IBA IEA,IMP,NAS,IDA ISO IEA,ISO IEA,ISO IBA IEA,NAS,IEA,ISO IBA IEA,ISO IBA IEA,NAS,NAS,ISO IEA,IBA IEA,NAS,NAS,ISS ISO IBA IEA,NAS,ISO,NAS,NAS,NAS,NAS,NAS,ISO IEA,NAS,ISS ISO NAS IEA,ISO IEA,IMP ISO IC IEA,ISO IBA,ISS ISO IBA IEA,NAS,ISO IEA,IMP,IMP ISO IBA IEA,NAS,NAS,NAS,ISO IBA IEA,ISO IBA IEA,NAS,NAS,NAS,IMP,NAS	ATP6,ND3,ND4,Atp5if1,Acaca,ND2,Hmgcr,Mpc2,Atp5f1d,ND5,Atp5pf,Atp5mg,Fasn,Atp5pd,Atp5f1b,Mpc1,Ndufa13,ND4L,Nme2,Atp5pb,Stoml2,Ndufs3,Vcp,ATP8,Atp5f1a,Ndufs6,Parp1,Mcee,Atp5mf,Ndufa5,Ndufb9,Ak2,Atp5mc3,ND1,Ndufb2,Pdhb,Sdhb,Rhoa,Ndufb7,Ndufs5,Ndufb8,Ndufs7,Ndufb4,Fis1,Ndufb5,Ndufs1,Ola1,Dld,Acsl4,Hint1,Ndufa6,Pde1a,Eif6,Atic,Ndufab1,Ndufb10,Ndufs2,Atp5f1c,Taldo1,Ndufv1,Ndufa1,Ndufa2,Mtch2,Ndufa7
Down	TRUE	7.15589e-20	483	796	63	0.0791457	0.130435	GO:0009259	GO:BP	ribonucleotide metabolic process	26944	3461		ISO IBA IEA,NAS,NAS,ISO IEA,IDA IEA,NAS,IEA,IMP,ISO IBA IEA,NAS,ISO IEA,ISO IBA IEA,ISO,ISO IBA IEA,ISO IBA IEA,IMP IC,NAS,NAS,ISO IEA,ISO IBA IEA,IMP,NAS,IDA ISO IEA,ISO IEA,ISO IBA IEA,NAS,IEA,ISO IBA IEA,ISO IBA IEA,NAS,NAS,ISO IEA,IBA IEA,NAS,NAS,ISS ISO IBA IEA,NAS,ISO,NAS,NAS,NAS,NAS,NAS,ISO IEA,NAS,ISS ISO NAS IEA,ISO IEA,IMP ISO IC IEA,ISO IBA,ISS ISO IBA IEA,NAS,ISO IEA,IMP,IMP ISO IBA IEA,NAS,NAS,NAS,ISO IBA IEA,NAS,NAS,NAS,IMP,NAS	ATP6,ND3,ND4,Atp5if1,Acaca,ND2,Hmgcr,Mpc2,Atp5f1d,ND5,Atp5pf,Atp5mg,Fasn,Atp5pd,Atp5f1b,Mpc1,Ndufa13,ND4L,Nme2,Atp5pb,Stoml2,Ndufs3,Vcp,ATP8,Atp5f1a,Ndufs6,Parp1,Mcee,Atp5mf,Ndufa5,Ndufb9,Ak2,Atp5mc3,ND1,Ndufb2,Pdhb,Sdhb,Rhoa,Ndufb7,Ndufs5,Ndufb8,Ndufs7,Ndufb4,Fis1,Ndufb5,Ndufs1,Ola1,Dld,Acsl4,Hint1,Ndufa6,Pde1a,Eif6,Atic,Ndufab1,Ndufb10,Ndufs2,Atp5f1c,Ndufv1,Ndufa1,Ndufa2,Mtch2,Ndufa7
Down	TRUE	8.55866e-20	674	796	75	0.0942211	0.111276	GO:0055086	GO:BP	nucleobase-containing small molecule metabolic process	26944	14702		ISO IBA IEA,NAS,NAS,ISO IEA,IDA IEA,IMP ISO IEA,NAS,IEA,IMP,ISO IBA IEA,NAS,ISO IEA,ISO IBA IEA,ISS ISO IBA IEA,ISO,ISO IBA IEA,ISO IBA IEA,IMP IC,IDA ISS ISO IBA IEA,NAS,NAS,ISO NAS IEA,ISO IBA IEA,IMP,NAS,IDA ISO IEA,ISO IEA,ISO IBA IEA,ISO IBA IEA,NAS,ISO IBA IEA,IEA,ISO IBA IEA,ISO IBA IEA,NAS,NAS,ISS ISO IEA,ISO IEA,IBA,IBA IEA,NAS,NAS,ISS ISO IBA IEA,NAS,ISO,IDA,ISO,NAS,NAS,NAS,NAS,NAS,ISO IEA,NAS,ISS ISO NAS IEA,ISO IEA,IMP ISO IC IEA,ISO IBA,ISS ISO IBA IEA,NAS,ISO IEA,IMP,IMP ISO IBA IEA,NAS,ISS IBA IEA,NAS,NAS,ISO IBA IEA,IDA IMP ISO IBA IEA,NAS,NAS,NAS,IMP,NAS,ISO	ATP6,ND3,ND4,Atp5if1,Acaca,Aldh1l2,ND2,Hmgcr,Mpc2,Atp5f1d,ND5,Atp5pf,Atp5mg,Kars1,Fasn,Atp5pd,Atp5f1b,Mpc1,Pgd,Ndufa13,ND4L,Nme2,Atp5pb,Stoml2,Ndufs3,Vcp,ATP8,Mdh1,Atp5f1a,Ndufs6,Aldh6a1,Parp1,Mcee,Atp5mf,Ndufa5,Ndufb9,Gars1,Ak2,Idh1,Atp5mc3,ND1,Ndufb2,Pdhb,Sdhb,Rhoa,Dcxr,Gpd2,Ndufb7,Ndufs5,Ndufb8,Ndufs7,Ndufb4,Fis1,Ndufb5,Ndufs1,Ola1,Dld,Acsl4,Hint1,Ndufa6,Pde1a,Eif6,Atic,Ndufab1,Gmds,Ndufb10,Ndufs2,Atp5f1c,Taldo1,Ndufv1,Ndufa1,Ndufa2,Mtch2,Ndufa7,Prdx5
Down	TRUE	4.7672e-19	5966	796	295	0.370603	0.0494469	GO:0048519	GO:BP	negative regulation of biological process	26944	13227		ISO IEA,IDA IMP IGI ISS ISO IEA,ISS ISO IEA,IDA ISS ISO IBA,IMP,IMP,ISO,IMP ISS ISO IEA,IMP ISO,IMP ISS IBA IEA,IMP,IDA ISO IEA,IDA IMP IGI ISS ISO IEA,IMP ISS ISO IEA,IGI ISO IEA,IMP ISO IEA,IDA ISS ISO IEA,IDA,IMP ISS ISO IEA,ISO IEA,IDA IMP ISS ISO IEA,ISO,NAS IC,IMP TAS,NAS,IGI,IMP ISO IEA,IMP,IDA,ISO IEA,IDA IMP ISO IBA TAS IEA,IDA ISS ISO IEA,IDA IMP,IDA IMP IGI ISO IEA,IDA ISS ISO IBA IEA,IEA,IDA IMP ISO IEA,IMP,ISS ISO IEA,IMP ISS ISO IEA,ISS ISO IEA,IMP,ISS ISO IEA,ISS ISO IEA,IDA ISO IEA,IEA,IMP ISS ISO IEA,IDA IMP ISO IEA,ISO IBA IEA,ISO IBA,IDA ISS ISO IEA,IDA ISS ISO,IMP,IDA IMP IGI ISO IEA,ISO IBA IEA,IDA,IMP ISO IEA,IMP ISS ISO IBA IEA,IDA IMP ISS ISO IBA IEA,IDA ISO IEA,ISS ISO IEA,ISO IEA,IMP ISS ISO IEA,IDA IMP,IMP,ISO IEA,ISS ISO IEA,ISO IEA,ISO,IDA IMP IGI ISS ISO IEA,IMP ISO IEA,ISS ISO IEA,ISS ISO IEA,IMP,IDA IMP,ISO,IBA,IGI ISS ISO IEA,ISO IEA,IEA,IMP,IDA,ISO IEA,IDA,ISO IEA,IEA,ISO IEA,IMP ISO IEA,IDA ISO IEA,ISO IEA,ISS IBA IEA,ISO IEA,IMP,ISS ISO IBA IEA,ISS ISO IEA,ISO,IDA ISO,ISO IEA,ISO IEA,ISO IBA IEA,IMP ISO IEA,IMP,IDA IMP,IDA,ISS ISO IEA,IDA ISO TAS IEA,IMP,ISO IEA,ISO IEA,IDA IGI ISO IBA IEA,ISO IEA,IMP,ISO,ISO IEA,ISO IEA,IDA IMP,IMP ISS ISO IEA,IMP ISO IEA,IDA,IDA IMP ISS ISO IBA IEA,IDA IMP ISS ISO IEA,ISO IEA,IDA IMP ISO IEA,ISS ISO IEA,ISO,IMP,IMP ISO IEA,ISO IEA,ISO IEA,IGI ISS ISO IEA,IDA,ISO IEA,IMP,IMP ISO IEA,IDA IMP IGI ISO IEA,ISO IEA,ISO IEA,IEA,ISO IEA,ISO IEA,ISO IEA,ISS ISO IBA IEA,IDA ISO IEA,IPI IMP ISO,IDA ISO IEA,IMP ISS,IMP,ISS,ISS ISO IEA,ISO IEA,IGI,IMP ISO IEA,ISO IEA,ISO,IMP,ISO IEA,IMP,ISO,IDA ISO IEA,IDA ISO IBA IEA,IDA,ISS ISO IBA IEA,IMP,ISO IEA,IDA IEA,IDA,IEA,IMP,ISS ISO IEA,IEA,IMP ISS ISO IBA IEA,IMP,ISO IEA,ISO,IDA IMP,ISO IEA,IMP ISO,ISS ISO IEA,IDA IMP ISO,ISO IEA,ISO IEA,IEA,IMP ISS ISO IEA,IDA IMP,IDA IMP IGI,IDA IMP IGI ISS ISO IEA,IMP ISO IEA,IGI ISS,IDA ISS ISO IBA IEA,ISO IEA,IDA IBA,ISO IEA,ISS ISO IEA,ISO IEA,IMP ISS ISO IBA IEA,IMP,ISO IEA,IMP ISO IEA,ISO,ISS ISO IEA,IDA,ISO IEA,IBA,ISO IEA,ISS ISO IEA,IMP ISO IEA,IMP ISO IEA,ISO,IDA IMP ISS ISO IEA,IEA,IDA IMP IGI ISS ISO IEA,IGI,ISS ISO IEA,ISO IEA,IDA ISS ISO IBA IEA,IDA IMP IGI ISO IEA,ISO IEA,IBA,ISO IEA,IDA ISS ISO IEA,IDA,IEA,IMP,ISO IEA,IEA,ISS ISO,IDA IGI ISO IEA,IMP ISS ISO IBA IEA,ISO IEA,IDA IMP ISS ISO NAS IEA,IDA,ISS ISO IBA IEA,ISO IEA,IEA,IEA,ISO IBA IEA,IBA IEA,IDA IGI ISO IBA NAS IEA,ISO IEA,IBA,ISS ISO IEA,IMP IGI,IMP,IDA,ISS ISO IBA IEA,ISO IEA,IDA IMP,IMP ISO IBA IEA,IMP,IMP ISO IEA,IDA IGI,IMP IBA,IDA IMP ISO IEA,IMP,ISS ISO IEA,ISS ISO IEA,IGI,IMP IGI,IDA ISS ISO,IMP ISO IEA,IDA ISO IBA IEA,IMP IBA,ISO IEA,IDA IMP IGI ISO,IEA,IGI ISO IBA IEA,ISO IEA,IDA IGI ISO IBA IEA,ISO IEA,ISO IEA,ISO IEA,IDA IMP ISS ISO TAS NAS,IEA,IEA,ISO TAS IEA,IMP ISS ISO IBA IEA,ISO IEA,IDA IGI,ISO IEA,IDA IBA,IEA,IDA IMP IGI ISO IBA IEA,IDA,IEA,IEA,ISO IEA,IMP,IDA ISO IEA,ISO,ISO IEA,ISO IEA,ISO IEA,IMP,ISO IEA,IEA	Asns,Ybx1,Atp5if1,Ifitm1,Aars1,Psmb4,Dbi,Cirbp,Hmgcr,Dapl1,Akr1b1,Eprs1,Sod1,Hspa9,Hnrnpab,Myh9,Atf5,Psmc5,Pabpc1,Srebf2,Sqstm1,Atp5pf,Actb,Psma1,Brd9,Mid1ip1,Sri,Atp5f1b,Oaz1,Akr1a1,Grb10,Ch25h,Fkbp1a,Phb2,Atf7ip,Stat1,Mif,Gtpbp2,Rbm8a,Clu,Ndufa13,Ctsk,Mapre1,Nme2,Ncl,Rgs4,Pdcd4,Rb1cc1,Leprot,Armc10,Serbp1,Cebpb,Mfsd12,Srebf1,Dap,Eif2s1,Lgmn,Hnrnpu,Sesn1,Phb1,Ndufs3,Vcp,Hnrnpk,Lpcat3,Pwp1,Ass1,Klf7,Aifm2,Higd2a,Trim71,Ilf3,Pus7,Fto,Mfsd2a,Sarnp,Pdgfrb,Exosc8,Txnip,Atp5f1a,Daxx,Nes,Cebpd,Sap18,Ncoa7,Ppp1r10,Parp1,Arid5b,Nfkbia,Ywhae,Lsm5,Castor2,Rps27l,Fabp7,Anxa1,Sars1,Lgals1,Ywhaz,Lsm2,Cstb,Exosc9,Sdhaf2,Nrdc,Phf14,Mydgf,Vps13c,Hdac7,Syf2,Stau2,Son,Insig1,Elob,Tfe3,Arpc2,Gsto1,Nsfl1c,Cd276,Prkdc,Rpl11,Hmg20b,Nelfe,Zfp36,Magoh,Rhoa,Tmem14a,Nfe2l1,Tbl1x,Col3a1,Prdx3,Pfdn4,Rack1,Eef1e1,Eif3a,Med28,Atf4,Dach1,Srsf3,Csde1,Smarca2,Phpt1,Rps13,Dynll1,Ubxn1,Sp3,Aida,Klf12,Stx1b,Acadvl,Cdc42se1,U2af2,Cops8,Hpgds,Hmox1,Nae1,Cnbp,Nsun2,Ap2m1,Ppargc1b,Cst3,Stmn1,Hgf,Vrk3,Pelo,Etv4,Fis1,Hivep1,Trim25,Syne1,Prkcsh,Ufd1,Lamtor5,Mgrn1,Mospd1,Thoc2,Cpne1,Fgf10,Slc43a1,Cth,Pa2g4,Prdx2,Ube2d1,Chmp2a,Usp7,Smchd1,Olfm4,Stat6,Ctnnb1,Ube2b,Xpc,Tax1bp3,Polr1a,Znf318,Pik3r2,Zc3h10,Bmp5,Cdk5rap2,Herc1,Rdx,Casp3,Pdcd5,Thrap3,Spon1,Ptx3,Exosc7,Hspd1,Tpr,Phf19,Gja1,Acsl4,Hmga2,Rbm14,Npm1,Elf1,Eif6,Sdc4,Tnip1,Twist1,Csnk2a2,Mrto4,Ndrg4,Fap,Lonp1,Twist2,Glrx3,F11r,Pmp22,Psmd9,Sfrp2,Nkap,Taf15,Tnfaip3,Mycbp2,Paip2b,Uchl5,Usp9x,Hsbp1,Lrpap1,Snd1,Hdac1,Sub1,Lmnb1,Cops5,Ctnna1,Ddb1,Prkrip1,Crhbp,Eif4g1,Egr1,Lyar,Ndrg1,Hnrnpd,Meis1,Carhsp1,Prdm1,Mtch2,Lima1,Enc1,Mid1,Lrpprc,Brd7,Mmp14,Dkk2,Chd5,Slc7a5,Fyn,Zfhx3,Birc2,Tubb4a,Slit2,Prdx5,Rgs5,Mllt3,Gstp1,Noc2l,Ddx54,Pfn1,Eif4ebp2,Tpm1,Txn,Col5a2,Vwc2,Etf1,Cbx4,Meis2,C1qbp,Rasa3,Tnc,Fshr,Tnfrsf11b,Cd63,Meox2,Fbln1,Anxa4,Aff2,Fosl1,Trps1
Down	TRUE	5.05861e-19	3745	796	213	0.267588	0.0568758	GO:0009893	GO:BP	positive regulation of metabolic process	26944	3791		ISS ISO IEA,ISO IEA,ISO,ISS ISO IBA,ISS ISO IEA,IDA ISO NAS IEA,IMP ISO,ISS ISO IEA,IEA,IMP ISS ISO,IDA ISO IBA IEA,ISO IEA,ISO NAS IEA,ISO IEA,IMP,IDA ISO IBA IEA,ISO,IMP ISO,ISO IEA,IEA,IDA,ISS ISO IEA,IEA,IBA IEA,IDA IMP ISO IEA,IMP ISS ISO IBA IEA,ISO IEA,IEA,ISS IEA,IGI ISO IBA IEA,IBA,ISO IEA,IDA IMP IBA,IMP,EXP IDA IMP IGI ISO IEA,IDA IMP ISO TAS IEA,IDA IMP ISS ISO IBA IEA,ISO IEA,IBA,IDA ISS ISO IEA,ISO IEA,IGI ISO,ISO IEA,ISO IEA,IDA ISO IEA,ISS ISO IEA,ISO IEA,ISO IEA,ISS ISO IEA,IMP,IMP,IDA,IDA IMP ISO,IBA,IDA ISO IEA,IEA,IDA ISO IEA,IGI,IDA,ISS ISO IEA,ISO IEA,IEA,IEA,IMP ISO IEA,ISO IEA,IDA IEA,ISS ISO IBA IEA,ISO IBA IEA,ISO IEA,IDA ISO IEA,ISO,IMP,IDA,ISO IEA,ISS ISO IBA IEA,IEA,IDA ISO IEA,IDA IMP ISO IEA,IEA,IMP ISO IEA,IMP ISS ISO IEA,IDA,IMP ISS ISO IBA IEA,ISO IEA,ISO IEA,IDA IMP ISS ISO IEA,ISS ISO IEA,ISS,IDA IMP,IMP,ISS ISO,ISS ISO IEA,ISS,ISS ISO IBA IEA,ISO IEA,NAS,IDA IMP IGI ISS ISO IEA,ISS ISO IEA,ISO IEA,ISO IEA,ISO IEA,IEA,IMP ISS ISO IEA,ISO IEA,NAS,IDA,ISS ISO IEA,ISO IEA,IMP,ISO,IDA IBA,IMP ISS ISO IBA IEA,ISO,ISO IEA,ISO NAS IEA,IDA ISO IBA IEA,IDA IPI IMP ISO IEA,IEA,IEA,ISO,IMP,ISO IEA,IDA ISO IBA IEA,IDA IMP ISO IEA,ISO IEA,IGI ISS ISO IEA,IDA,IEA,ISS ISO IEA,IMP IGI ISO IEA,IDA IMP IGI ISS ISO IBA IEA,IMP,ISS ISO IEA,IC,IDA IBA,IMP,IDA,ISS ISO IEA,ISO IEA,ISS ISO IBA IEA,IEA,IEA,ISO IEA,IMP ISS ISO IEA,ISS ISO IEA,ISS ISO IBA IEA,ISO,ISS ISO IBA IEA,IDA,IMP,IBA,IDA IGI ISO IBA IEA,IMP ISO IEA,IDA IMP ISS ISO IEA,ISS IEA,IDA IMP ISS ISO IBA IEA,ISS ISO IEA,IMP ISS ISO IEA,IMP,IMP ISS ISO IEA,ISO IEA,IDA ISO IEA,IDA ISO TAS IEA,ISO IBA IEA,ISO IEA,ISO IEA,IDA ISO IEA,ISS ISO,IDA,ISO IEA,IDA ISS ISO IEA,IDA ISO IEA,IDA IMP ISO IEA,IEA,ISS ISO IEA,ISO NAS IEA,IEA,ISO IEA,IMP ISO IEA,ISS ISO IEA,ISS ISO IEA,ISO,IDA IMP ISO IEA,ISO IEA,ISO IEA,ISO IEA,IMP ISO IEA,IMP ISS ISO IEA,IDA IBA,IDA,IMP ISO IEA,ISO IEA,IMP ISS ISO NAS IEA,IEA,ISO IEA,ISO IEA,IMP,IEA,IGI ISS ISO IBA IEA,ISO,ISS ISO IBA IEA,IMP,IEA,IEA,ISO,ISO IEA,ISO IBA IEA,IEA,IDA IMP,ISO IEA,ISO,IDA ISO,ISO IEA	Ybx1,Atp5if1,Dbi,Cirbp,Sod1,Hnrnpab,Myh9,Atf5,Psmc5,Pabpc1,Srebf2,Sqstm1,Actb,Kars1,Mid1ip1,Oaz1,Fdps,Grb10,Psmc3,Psmc4,Phb2,Atf7ip,Stat1,Psmc6,Mif,Clu,Ndufa13,Psmc2,Nme2,Ncl,Ssbp4,Cct5,Rb1cc1,Stoml2,Cebpb,Srebf1,Hnrnpu,Mars1,Sesn1,Phb1,Vcp,Hnrnpk,Pwp1,Ass1,Klf7,Bcas3,Trim71,Ilf3,Fto,Mfsd2a,Dync1h1,Ptges2,Pdgfrb,Exosc8,S100a10,Daxx,Cebpd,Ccpg1,Dazap2,Ncoa7,Ppp1r10,Parp1,Arid5b,Nfkbia,Rps27l,Tead1,Anxa1,Exosc9,Cct8,Nrdc,Cbr1,Safb,Mydgf,Flot1,Ilf2,Elob,Etv1,Tfe3,Psmc1,Cd276,Prkdc,Helq,Tra2b,Rpl11,Nelfe,Zfp36,Pithd1,Rhoa,Nfe2l1,Tbl1x,Abcf1,Actr2,Aifm1,Rack1,Eef1e1,Med28,Atf4,C3,Dcxr,Usp5,Csde1,Smarca2,Kmt5b,Sp3,Med11,Klf12,U2af2,Riok2,Hmox1,Ccl4,Cnbp,Ppargc1b,Cst3,Osbp,Yeats4,Hgf,Etv4,Hivep1,Trim25,Lamtor5,Mospd1,Sptlc2,Fgf10,Tcf12,Ist1,Ube2d1,Edar,Usp7,Smchd1,Stat6,Ctnnb1,Ube2b,Xpc,Fabp3,Znf318,Psenen,Pik3r2,Zc3h10,Bmp5,Cdk5rap2,Plscr2,Bud31,Rdx,Cebpg,Casp3,Prr16,Pdcd5,Thrap3,Spon1,Ptx3,Exosc7,Hspd1,Gja1,Hmga2,Rbm14,Npm1,Ssbp1,Elf1,Eif6,Tnip1,Pik3r3,Atf6,Twist1,Maml3,Cct3,Mrpl12,Gtf2f1,Psmd9,Sfrp2,Taf15,Tnfaip3,Mycbp2,Uchl5,Usp9x,Gabarap,Hdac1,Sub1,Cops5,Ddb1,Pqbp1,Eif4g1,Kif1b,Egr1,Cct2,Lyar,Cct7,Supt6h,Hnrnpd,Meis1,Prdm1,Mmp8,Top2b,Brd7,Cebpz,Mmp14,Slc7a5,Fyn,Zfhx3,Birc2,Prdx5,Mllt3,Gstp1,Noc2l,Tbx4,Pfn1,Txn,Meis2,Lrp1,Tnc,Meox2,Fbln1,Ebf3,Fosl1
Down	TRUE	5.55108e-19	1017	796	93	0.116834	0.0914454	GO:0019637	GO:BP	organophosphate metabolic process	26944	6166		ISO IBA IEA,NAS,NAS,ISO IEA,IDA IEA,IMP ISO IEA,NAS,ISO,IEA,ISO,IMP,ISO IBA IEA,NAS,ISO IEA,ISO IBA IEA,ISS ISO IBA IEA,IEA,ISO,ISO IBA IEA,ISO IBA IEA,ISO IBA IEA,IDA,IMP IC,IMP,IDA ISS ISO IBA IEA,IEA,NAS,NAS,ISO NAS IEA,ISO IBA IEA,IMP,NAS,IDA ISO IEA,IMP ISS ISO IBA IEA,IMP ISO IEA,ISO IEA,ISO IBA IEA,ISO IEA,ISO IBA IEA,NAS,IEA,IMP ISO IEA,ISO IBA IEA,ISO IBA IEA,NAS,NAS,ISS ISO IEA,ISO IEA,IMP IBA,IBA IEA,NAS,NAS,ISS ISO IBA IEA,NAS,ISO,IMP,IDA ISO,IMP ISO IEA,NAS,NAS,NAS,ISO IEA,NAS,NAS,ISO IEA,NAS,IMP,ISS ISO NAS IEA,ISO IEA,IMP ISO IBA IEA,IGI IC,IBA,IMP ISO IC IEA,ISS ISO IBA IEA,ISS ISO IEA,ISO IBA,ISS ISO IBA IEA,NAS,ISO IEA,IMP,IBA,IMP ISO IBA IEA,NAS,NAS,NAS,ISO IBA IEA,IDA IMP ISO IBA IEA,NAS,NAS,NAS,IMP,NAS,ISO	ATP6,ND3,ND4,Atp5if1,Acaca,Aldh1l2,ND2,Dbi,Hmgcr,Myh9,Mpc2,Atp5f1d,ND5,Atp5pf,Atp5mg,Kars1,Ggps1,Fasn,Atp5pd,Atp5f1b,Fdps,Akr1a1,Mpc1,Phb2,Pgd,Proca1,Ndufa13,ND4L,Nme2,Atp5pb,Stoml2,Ndufs3,Vcp,Lpcat3,Mfsd2a,ATP8,Mdh1,Pdgfrb,Atp5f1a,Ndufs6,Parp1,Pnpla8,Mcee,Atp5mf,Ndufa5,Ndufb9,Gars1,Ak2,Idh1,Atp5mc3,ND1,Ndufb2,Pdhb,Sdhb,Rhoa,Nfe2l1,Dcxr,Gpd2,Ndufb7,Ndufs5,Ndufb8,Osbp,Ndufs7,Ndufb4,Fis1,Ndufb5,Sptlc2,Ndufs1,Ola1,Pik3c3,Fabp3,Pik3r2,Dld,Sacm1l,Serinc1,Acsl4,Hint1,Ndufa6,Pde1a,Eif6,Pik3r3,Atic,Ndufab1,Ndufb10,Ndufs2,Atp5f1c,Taldo1,Ndufv1,Ndufa1,Ndufa2,Mtch2,Ndufa7,Prdx5
Down	TRUE	1.01545e-18	6425	796	310	0.389447	0.048249	GO:0031323	GO:BP	regulation of cellular metabolic process	26944	7372		IMP,IDA IMP IGI ISS ISO IBA IEA,ISO IEA,IEA,IMP,ISO,ISS ISO IBA IEA,IMP,ISS IBA IEA,IDA ISO IEA,ISS ISO IEA,IDA IGI ISO IBA NAS IEA,IMP ISO,IDA IMP ISS ISO IBA IEA,IDA ISO IEA,IMP ISS ISO IEA,IMP IBA,IDA ISO IBA IEA,IMP ISO IEA,ISO NAS IC IEA,ISO IEA,ISO IEA,IBA NAS,IMP,ISS,IMP,IDA ISO TAS,ISO IEA,IDA IMP ISO IEA,IDA ISS ISO IBA IEA,IEA,IBA,IDA IMP ISO IEA,IMP,ISS ISO IEA,ISS ISO IEA,ISS ISO IEA,ISS IEA,IDA IGI ISO IBA IEA,IBA,IMP ISS ISO IEA,ISO IEA,IDA IMP ISO IBA IEA,IMP,IDA ISS ISO IEA,EXP IDA IMP IGI ISS ISO IBA IEA,IMP ISO IEA,ISS ISO IEA,IDA IMP IGI ISO IBA TAS IEA,ISO IBA IEA,IDA ISO IEA,ISO IEA,IDA IMP ISS ISO IBA IEA,ISO IEA,IBA,IDA ISS ISO IEA,ISO IEA,IDA IBA,IMP IGI ISS ISO IBA IEA,IMP ISO IEA,ISO IEA,IDA,IDA ISS ISO IBA IEA,ISS ISO IEA,IDA IMP IGI ISS ISO IEA,IMP ISO IEA,ISS ISO IEA,ISS ISO IEA,IMP ISO IEA,IDA IMP IEA,IDA,IDA IMP,IBA,IGI,IDA ISO IEA,IEA,IDA ISO IBA IEA,IGI,ISO IEA,IDA,ISS ISO IBA IEA,ISO IEA,IEA,TAS,ISO IBA IEA,IMP ISO IEA,IDA ISO IEA,ISO IEA,IEA,ISO IEA,IDA IEA,IEA,IMP ISS ISO IBA IEA,ISS ISO IEA,ISS,IDA ISO,ISO IEA,ISO IBA IEA,ISO IEA,IDA ISO IEA,ISO,IDA IBA,IMP ISO IBA,IMP,IDA,ISS ISO IEA,ISO IEA,IDA ISO TAS IEA,ISS ISO IBA IEA,IBA,ISS ISO IBA IEA,IGI,ISO IEA,IDA ISO IBA IEA,IDA IMP ISO IBA IEA,IDA IMP ISO IBA IEA,IMP ISS ISO IEA,IDA,IMP ISS ISO IBA IEA,ISO IEA,IBA NAS,IDA IMP ISS ISO IBA IEA,IDA IMP IGI ISS ISO IEA,ISS ISO IEA,ISS ISO IEA,IDA IMP ISS,IBA,IDA IMP ISO IBA IEA,IMP IGI IBA,ISS ISO,ISS ISO IEA,IGI,ISS ISO IBA IEA,ISO IEA,NAS,IDA IMP IGI ISS ISO IBA IEA,IDA IMP IGI ISO IBA IEA,ISS ISO IEA,ISS ISO IEA,ISO IEA,IMP ISO IEA,ISO IEA,IEA,IMP IBA IEA,ISO IEA,IBA,ISO IEA,IMP ISS ISO IEA,IDA ISO IBA TAS IEA,NAS IEA,IDA ISO IBA IEA,IMP,IMP,IMP,ISS ISO IEA,ISO IEA,IMP ISO,ISO,IDA ISO IBA,IMP,IMP ISS ISO IBA IEA,ISO,ISO IEA,ISO IBA NAS IEA,IDA ISO IBA IEA,ISS ISO IBA IEA,IDA IPI IMP ISO IBA IEA,ISO IEA,IDA IEA,IEA,ISS ISO IEA,ISO,IBA,IMP,IMP,ISO,ISO IEA,IDA IMP ISO IBA IEA,IDA IMP ISO IBA IEA,IEA,IMP,ISO IEA,IMP,IDA,IEA,IMP ISS ISO IEA,ISO IEA,IDA IMP IGI ISO IBA IEA,IDA IMP IGI ISS ISO IBA IEA,IMP,ISS ISO IEA,IBA,IBA IEA,IMP IGI IC,IDA IBA,IDA ISS ISO IEA,IEA,ISS ISO IBA IEA,ISO IEA,ISS ISO IBA IEA,IEA,IMP,ISS IEA,ISO IEA,IEA,IDA IMP ISS ISO IBA IEA,ISO IEA,ISS ISO IBA IEA,ISO,ISS ISO IBA IEA,IDA,IMP,IBA,IDA IGI ISO IBA IEA,ISS ISO IEA,IBA IEA,IMP ISO IBA IEA,IMP ISO IEA,TAS,IDA IMP ISS ISO IBA IEA,IMP IGI,ISS IEA,IDA IMP IGI ISS ISO IBA IEA,ISS ISO IEA,ISS ISO IEA,IMP IGI ISS ISO IBA IEA,IMP ISS ISO IEA,IMP IBA,ISO IEA,IDA ISO IBA IEA,IDA IGI ISO IBA TAS IEA,ISO IBA IEA,ISO IEA,ISO IEA,IBA,IDA ISO IEA,IDA,ISS ISO IEA,ISO IEA,IMP,ISS ISO,IDA ISO IEA,IMP ISS ISO IBA IEA,ISO IEA,IDA IMP ISO NAS IC IEA,IMP ISO IEA,ISS ISO IBA IEA,IDA IMP ISO IEA,IEA,IEA,ISS ISO IEA,IBA IEA,IDA IGI ISO IBA NAS IEA,ISO IEA,IBA,ISS ISO TAS IEA,IMP ISO IEA,IDA,ISS ISO IEA,ISS,ISS ISO IEA,ISO,IDA IMP ISO IBA IEA,ISO IEA,IMP ISO IBA IEA,ISO IEA,IMP ISO IEA,IMP ISS ISO IBA IEA,IDA IBA IC IEA,IMP IBA,IDA IMP ISO IBA IEA,IMP,ISS ISO IEA,IMP ISO IEA,ISO IEA,IMP IGI IBA,IDA IMP ISS ISO IBA NAS IEA,IEA,ISO IEA,IMP ISO IBA IEA,ISO IEA,IMP IGI ISO,IEA,IMP IEA,IGI ISO IEA,ISO IEA,ISS ISO IBA IEA,IDA IMP ISS ISO,IEA,IEA,IBA IEA,IMP,IGI ISO,IMP ISS ISO IBA TAS IEA,IBA,IGI ISO IEA,ISO IEA,IDA IMP IGI ISO IBA IEA,ISO IBA IEA,IEA,IEA,IDA IMP,IMP,ISO IBA IEA,ISO IEA,IDA ISO IBA IEA,ISO IEA,IDA IMP ISO IBA IEA,ISO IBA IEA,IEA	Lipg,Ybx1,Atp5if1,Rps9,Aars1,Dbi,Cirbp,Phgdh,Dapl1,Eprs1,Sod1,Hnrnpab,Myh9,Atf5,Psmc5,Pabpc1,Tmem14c,Srebf2,Sqstm1,Actb,Eif5b,Kars1,Brd9,Mid1ip1,Psma6,Sri,Grb10,Psmc3,Phb2,Atf7ip,Stat1,Psmc6,Mif,Gtpbp2,Rbm8a,Clu,Ndufa13,Nme2,Ncl,Ssbp4,Pdcd4,Cct5,Rb1cc1,Stoml2,Serbp1,Cebpb,Mfsd12,Rab39b,Srebf1,Dap,Eif2s1,Lgmn,Hnrnpu,Mars1,Sesn1,Phb1,Vcp,Ahnak,Hnrnpk,Pwp1,Ass1,Srsf2,Klf7,Bcas3,Trim71,Ilf3,Pus7,Fto,Mfsd2a,Sarnp,Ptges2,Pdgfrb,Exosc8,Txnip,S100a10,Daxx,Cebpd,Ccpg1,Sap18,Dazap2,Ncoa7,Ppp1r10,Parp1,Pabpn1,Arid5b,Nfkbia,Ywhae,Lsm5,Hbp1,Rps27l,Tead1,Zfhx4,Anxa1,Sars1,Eda2r,Ywhaz,Lsm2,Exosc9,Cct8,Nrdc,Cbr1,Phf14,Safb,Idh1,Mydgf,Vps13c,Flot1,Hdac7,Son,Bnc2,Ilf2,Insig1,Elob,Etv1,Tfe3,Cd276,Prkdc,Helq,Tra2b,Rpl11,Hmg20b,Nelfe,Zfp36,Pithd1,Magoh,Rhoa,Tmem14a,Nfe2l1,Tbl1x,Abcf1,Actr2,Aifm1,Rack1,Eef1e1,Med28,Atf4,Dach1,C3,Srsf3,Dcxr,Mpv17,Csde1,Smarca2,Tshz2,Rps13,Srpk3,Dynll1,Kmt5b,Sp3,Med11,Klf12,Il5ra,Stx1b,Acadvl,U2af2,Riok2,Hmox1,Ccl4,Cnbp,Nsun2,Ppargc1b,Cst3,Osbp,Yeats4,Hgf,Pelo,Etv4,Fis1,Hivep1,Trim25,Ufd1,Lamtor5,Sltm,Mospd1,Thoc2,Cpne1,Sptlc2,Fgf10,Tcf12,Npas3,Cth,Pa2g4,Prdx2,Edar,Usp7,Smchd1,Pik3c3,Stat6,Ctnnb1,Ube2b,Xpc,Cox7a2,Puf60,Fabp3,Znf318,Pik3r2,Rpf2,Zc3h10,Bmp5,Cdk5rap2,Plscr2,Herc1,Bud31,Rdx,Lrrfip2,Cebpg,Casp3,Prr16,Pdcd5,Thrap3,Spon1,Ptx3,Exosc7,Hspd1,Tpr,Gcn1,Phf19,Gja1,Acsl4,Hmga2,Aco1,Rbm14,Npm1,Hint1,Ssbp1,Elf1,Eif6,Tnip1,Pik3r3,Atf6,Twist1,Maml3,Cct3,Mrpl12,Mrto4,Gtf2f1,Lonp1,Papola,Matr3,F11r,Psmd9,Sfrp2,Nkap,Taf15,Tnfaip3,Mycbp2,Paip2b,Uchl5,Usp9x,Hsbp1,Nsrp1,Snd1,Hdac1,Sub1,Lmnb1,Cops5,Ddb1,Prkrip1,Pqbp1,Ndufa4,Eif4g1,Kif1b,Egr1,Cct2,Lyar,Cct7,Supt6h,Hnrnpd,Meis1,Carhsp1,Prdm1,Mtch2,Enc1,Mmp8,Top2b,Lrpprc,Brd7,Cebpz,Mmp14,Chd5,Slc7a5,Fyn,Zfhx3,Birc2,Slit2,Prdx5,Mllt3,Gstp1,Noc2l,Ddx54,Tbx4,Fam20c,Pfn1,Eif4ebp2,Msi2,Txn,Etf1,Cbx4,Meis2,C1qbp,Lmx1b,Tnc,Fshr,Meox2,Fbln1,Ebf3,Anxa4,Aff2,Fosl1,Trps1
Down	TRUE	1.25245e-18	102	796	30	0.0376884	0.294118	GO:0033108	GO:BP	mitochondrial respiratory chain complex assembly	26944	8322		ISS ISO IEA,ISS ISO IEA,ISS ISO IEA,ISS ISO IEA,IMP ISO IEA,IBA,IMP,ISS ISO IEA,ISS ISO IEA,IBA,IBA IEA,ISS ISO IEA,ISS ISO IBA IEA,ISS ISO IBA IEA,IMP ISO IBA IEA,ISO IEA,ISS ISO IEA,ISS ISO IBA IEA,ISS ISO IEA,ISS,ISS ISO IBA IEA,ISS ISO IEA,ISS ISO IEA,IMP ISO IEA,ISS ISO IEA,ISS ISO IEA,ISS ISO IEA,IMP,ISS ISO IEA,ISS ISO IEA	ND4,ND2,ND5,Ndufa13,Ndufs3,Tmem126a,Ndufs6,Ndufa5,Ndufb9,Sdhaf2,Pet100,ND1,Ndufb2,Samm50,Aifm1,Acad9,Ndufb7,Ndufs5,Ndufb8,Uqcrc1,Ndufs7,Ndufb4,Ndufb5,Ndufs1,Ndufa6,Ndufab1,Ndufb10,Ndufs2,Ndufa1,Ndufa2
Down	TRUE	7.75315e-18	2944	796	178	0.223618	0.060462	GO:0051173	GO:BP	positive regulation of nitrogen compound metabolic process	26944	13997		ISO IEA,ISO IEA,ISS ISO IBA,IDA NAS,IMP,ISS ISO IEA,IEA,IMP ISO,IDA ISO IBA IEA,ISO IEA,ISO NAS IEA,ISO IEA,IDA ISO IBA IEA,ISO IEA,IEA,IDA,ISS ISO IEA,IEA,IBA IEA,IDA ISO IEA,IMP ISS ISO IBA IEA,ISO IEA,IEA,ISS IEA,IGI ISO IBA IEA,IBA,ISO IEA,IMP IBA,EXP IDA IMP IGI ISO IEA,IDA ISO IEA,IDA IMP ISO IBA IEA,ISO IEA,IDA ISO IEA,ISO IEA,IGI ISO,ISO IEA,ISO IEA,IDA ISO IEA,ISS ISO IEA,ISO IEA,ISO IEA,ISS ISO IEA,IDA,IDA IMP,IBA,IDA ISO IEA,IEA,IDA ISO IEA,IGI,IDA,ISS ISO IEA,ISO IEA,IEA,IEA,IMP ISO IEA,ISO IEA,IDA IEA,ISO IBA IEA,ISO IEA,IDA ISO IEA,IMP,IDA,ISO IEA,ISS ISO IBA IEA,IEA,IDA ISO IEA,IDA IMP ISO IEA,IEA,IMP ISS ISO IEA,IDA,IMP ISS ISO IBA IEA,ISO IEA,IDA IMP ISS ISO IEA,ISS ISO IEA,ISS,IDA IMP,IMP,ISS ISO,ISS ISO IEA,ISS,ISS ISO IBA IEA,NAS,IDA IMP IGI ISS ISO IEA,ISS ISO IEA,ISO IEA,ISO IEA,IEA,IMP ISS ISO IEA,ISO IEA,NAS,IDA,ISS ISO IEA,ISO IEA,IDA IBA,IMP ISS ISO IBA IEA,ISO,ISO IEA,ISO NAS IEA,ISO IBA IEA,IDA IPI IMP ISO IEA,IEA,IEA,IMP,IDA ISO IBA IEA,IDA ISO IEA,ISO IEA,IGI ISS ISO IEA,IEA,ISS ISO IEA,IMP IGI ISO IEA,IDA IMP IGI ISS ISO IBA IEA,IMP,ISS ISO IEA,IDA IBA,IMP,IDA,ISO IEA,ISS ISO IBA IEA,IEA,IEA,ISO IEA,ISS ISO IEA,ISS ISO IEA,ISS ISO IBA IEA,ISS ISO IBA IEA,IDA,IMP,IBA,ISO IEA,IDA ISS ISO IEA,ISS IEA,IMP ISS ISO IBA IEA,ISS ISO IEA,IMP ISS ISO IEA,IMP,IMP ISS ISO IEA,ISO IEA,IDA ISO IEA,IDA ISO TAS IEA,ISO IBA IEA,ISO IEA,ISO IEA,IDA ISO IEA,ISS ISO,IDA,IDA ISS ISO IEA,IDA ISO IEA,IDA IMP ISO IEA,IEA,ISS ISO IEA,ISO NAS IEA,IEA,ISO IEA,ISO IEA,ISS ISO IEA,IDA IMP ISO IEA,ISO IEA,ISO IEA,ISO IEA,IMP ISO IEA,IMP ISS ISO IEA,IDA IBA,ISO IEA,NAS IEA,IEA,ISO IEA,IMP,IEA,IGI ISS ISO IBA IEA,ISS ISO IBA IEA,IEA,ISO,ISO IEA,ISO IBA IEA,IEA,ISO IEA,IDA ISO,ISO IEA	Ybx1,Atp5if1,Cirbp,Hnrnpab,Myh9,Atf5,Psmc5,Pabpc1,Srebf2,Sqstm1,Actb,Kars1,Oaz1,Psmc3,Psmc4,Phb2,Atf7ip,Stat1,Psmc6,Mif,Clu,Ndufa13,Psmc2,Nme2,Ncl,Ssbp4,Cct5,Rb1cc1,Cebpb,Srebf1,Hnrnpu,Mars1,Phb1,Vcp,Hnrnpk,Pwp1,Ass1,Klf7,Bcas3,Trim71,Ilf3,Fto,Ptges2,Pdgfrb,Exosc8,S100a10,Daxx,Cebpd,Ccpg1,Dazap2,Ncoa7,Ppp1r10,Parp1,Arid5b,Nfkbia,Rps27l,Tead1,Exosc9,Cct8,Nrdc,Safb,Mydgf,Flot1,Ilf2,Elob,Etv1,Tfe3,Psmc1,Prkdc,Helq,Tra2b,Nelfe,Zfp36,Pithd1,Rhoa,Nfe2l1,Tbl1x,Abcf1,Actr2,Aifm1,Rack1,Med28,Atf4,C3,Usp5,Csde1,Smarca2,Kmt5b,Sp3,Med11,Klf12,U2af2,Riok2,Cnbp,Ppargc1b,Cst3,Osbp,Yeats4,Hgf,Etv4,Hivep1,Trim25,Mospd1,Fgf10,Tcf12,Ist1,Ube2d1,Usp7,Smchd1,Stat6,Ctnnb1,Ube2b,Xpc,Znf318,Psenen,Pik3r2,Bmp5,Cdk5rap2,Plscr2,Bud31,Rdx,Cebpg,Casp3,Prr16,Thrap3,Spon1,Ptx3,Exosc7,Gja1,Hmga2,Rbm14,Npm1,Ssbp1,Elf1,Eif6,Tnip1,Pik3r3,Atf6,Twist1,Maml3,Cct3,Mrpl12,Gtf2f1,Psmd9,Sfrp2,Tnfaip3,Mycbp2,Uchl5,Usp9x,Gabarap,Hdac1,Sub1,Cops5,Ddb1,Eif4g1,Egr1,Cct2,Lyar,Cct7,Supt6h,Hnrnpd,Meis1,Top2b,Brd7,Cebpz,Mmp14,Fyn,Zfhx3,Birc2,Mllt3,Tbx4,Pfn1,Txn,Meis2,Lrp1,Meox2,Ebf3,Fosl1
Down	TRUE	2.09259e-17	5599	796	277	0.34799	0.0494731	GO:0048523	GO:BP	negative regulation of cellular process	26944	13231		ISO IEA,IDA IMP IGI ISS ISO IEA,ISS ISO IEA,ISS ISO,IMP,ISO,IMP ISS ISO IEA,IMP ISO,IMP ISS IBA IEA,IMP,IDA ISO IEA,IDA IMP ISO,IMP ISS ISO IEA,IGI ISO IEA,IMP ISO IEA,IDA ISS ISO IEA,IDA,IMP ISS ISO IEA,ISO IEA,IMP,ISO,NAS IC,NAS,IGI,IMP,IMP,IDA,ISO IEA,IDA IMP ISO IBA TAS IEA,ISS ISO IEA,IDA IMP,IDA IMP IGI ISO IEA,IDA ISS ISO IBA IEA,IEA,IDA IMP ISO IEA,IMP,ISS ISO IEA,IMP ISS ISO IEA,ISS ISO IEA,ISS ISO IEA,ISS ISO IEA,IDA ISO IEA,IEA,IMP ISS ISO IEA,IDA IMP ISO IEA,ISO IBA IEA,ISO IBA,IDA ISS ISO IEA,IDA ISS ISO,IMP,IDA IMP IGI ISO IEA,ISO IBA IEA,IDA,IMP ISO IEA,IMP ISS ISO IBA IEA,IDA IMP ISS ISO IBA IEA,IDA ISO IEA,ISS ISO IEA,ISO IEA,IMP ISS ISO IEA,IDA,IMP,ISO IEA,ISS ISO IEA,ISO IEA,ISO,IDA IMP IGI ISS ISO IEA,IMP ISO IEA,ISS ISO IEA,ISS ISO IEA,IMP,IDA IMP,ISO,IBA,IGI ISS ISO IEA,ISO IEA,IEA,IMP,IDA,ISO IEA,IDA,ISO IEA,IEA,ISO IEA,IMP ISO IEA,IDA ISO IEA,ISO IEA,ISS IBA IEA,ISO IEA,ISS ISO IBA IEA,ISS ISO IEA,ISO,IDA ISO,ISO IEA,ISO IBA IEA,IMP ISO IEA,IDA IMP,IDA,ISS ISO IEA,IDA ISO TAS IEA,IMP,ISO IEA,ISO IEA,IDA IGI ISO IBA IEA,ISO IEA,ISO,ISO IEA,ISO IEA,IDA IMP,IMP ISS ISO IEA,IDA IMP ISS ISO IBA IEA,IDA IMP ISS ISO IEA,ISO IEA,IDA IMP ISO IEA,ISS ISO IEA,ISO,IMP,IMP,ISO IEA,ISO IEA,IGI ISS ISO IEA,IDA,ISO IEA,IMP,IMP ISO IEA,IDA IMP IGI ISO IEA,ISO IEA,ISO IEA,IEA,ISO IEA,ISO IEA,ISO IEA,ISO IEA,IDA ISO IEA,IPI IMP ISO,IDA ISO IEA,ISS,IMP,ISS,ISS ISO IEA,ISO IEA,IGI,IMP ISO IEA,ISO IEA,ISO,IMP,ISO IEA,IMP,ISO,IDA ISO IEA,IDA ISO IBA IEA,IDA,ISS ISO IBA IEA,IMP,ISO IEA,IDA IEA,IEA,IMP,ISS ISO IEA,IEA,IMP ISS ISO IBA IEA,IMP,ISO IEA,ISO,IDA IMP,ISO IEA,IMP ISO,ISS ISO IEA,IDA IMP ISO,ISO IEA,ISO IEA,IEA,IMP ISS ISO IEA,IDA,IDA IMP,IDA IMP IGI ISS ISO IEA,IMP ISO IEA,IGI ISS,IDA ISS ISO IBA IEA,ISO IEA,IDA IBA,ISO IEA,ISS ISO IEA,ISO IEA,IMP ISS ISO IBA IEA,IMP,ISO IEA,IMP ISO IEA,ISO,ISS ISO IEA,IBA,ISO IEA,ISS ISO IEA,IMP ISO IEA,IMP ISO IEA,ISO,IDA IMP ISS ISO IEA,IEA,IDA IMP IGI ISS ISO IEA,IGI,ISS ISO IEA,ISO IEA,IDA ISS ISO IBA IEA,IDA IMP IGI ISO IEA,IBA,ISO IEA,IDA ISS ISO IEA,IDA,IEA,ISO IEA,IEA,ISS ISO,IDA IGI ISO IEA,IMP ISS ISO IBA IEA,ISO IEA,IDA IMP ISS ISO NAS IEA,ISS ISO IBA IEA,IEA,ISO IBA IEA,IBA IEA,IDA IGI ISO IBA NAS IEA,ISO IEA,IBA,ISS ISO IEA,IMP IGI,IMP,IDA,ISS ISO IBA IEA,ISO IEA,IDA IMP,IMP ISO IBA IEA,IMP,IMP ISO IEA,IDA IGI,IMP IBA,IDA IMP ISO IEA,IMP,ISS ISO IEA,ISS ISO IEA,IGI,IMP IGI,IDA ISS ISO,IMP ISO IEA,IDA ISO IBA IEA,IMP IBA,ISO IEA,IMP IGI ISO,IEA,IGI ISO IBA IEA,ISO IEA,IDA IGI ISO IBA IEA,ISO IEA,ISO IEA,ISO IEA,IDA IMP ISS ISO TAS NAS,IEA,IEA,ISO TAS IEA,IMP ISS ISO IBA IEA,ISO IEA,IDA IGI,ISO IEA,IDA IBA,IEA,IDA IMP IGI ISO IBA IEA,IDA,IEA,IEA,ISO IEA,IDA,ISO,ISO IEA,ISO IEA,ISO IEA,IMP,ISO IEA,IEA	Asns,Ybx1,Atp5if1,Ifitm1,Aars1,Dbi,Cirbp,Hmgcr,Dapl1,Akr1b1,Eprs1,Sod1,Hspa9,Hnrnpab,Myh9,Atf5,Psmc5,Pabpc1,Srebf2,Sqstm1,Atp5pf,Actb,Brd9,Mid1ip1,Sri,Atp5f1b,Oaz1,Akr1a1,Grb10,Ch25h,Fkbp1a,Phb2,Atf7ip,Stat1,Mif,Gtpbp2,Rbm8a,Clu,Ndufa13,Mapre1,Nme2,Ncl,Rgs4,Pdcd4,Rb1cc1,Leprot,Armc10,Serbp1,Cebpb,Mfsd12,Srebf1,Dap,Eif2s1,Lgmn,Hnrnpu,Sesn1,Phb1,Ndufs3,Vcp,Hnrnpk,Lpcat3,Pwp1,Ass1,Klf7,Aifm2,Higd2a,Trim71,Ilf3,Pus7,Fto,Mfsd2a,Sarnp,Pdgfrb,Exosc8,Txnip,Atp5f1a,Daxx,Nes,Cebpd,Sap18,Ncoa7,Ppp1r10,Parp1,Arid5b,Nfkbia,Ywhae,Lsm5,Castor2,Rps27l,Anxa1,Sars1,Lgals1,Ywhaz,Lsm2,Exosc9,Sdhaf2,Phf14,Mydgf,Vps13c,Hdac7,Syf2,Stau2,Son,Insig1,Elob,Arpc2,Gsto1,Nsfl1c,Cd276,Prkdc,Nelfe,Zfp36,Magoh,Rhoa,Tmem14a,Nfe2l1,Tbl1x,Col3a1,Prdx3,Pfdn4,Rack1,Eef1e1,Eif3a,Med28,Atf4,Dach1,Srsf3,Csde1,Smarca2,Phpt1,Rps13,Dynll1,Ubxn1,Sp3,Aida,Klf12,Stx1b,Acadvl,Cdc42se1,U2af2,Cops8,Hpgds,Hmox1,Nae1,Cnbp,Nsun2,Ap2m1,Ppargc1b,Cst3,Stmn1,Hgf,Vrk3,Pelo,Etv4,Fis1,Hivep1,Syne1,Prkcsh,Ufd1,Lamtor5,Mgrn1,Mospd1,Thoc2,Cpne1,Fgf10,Slc43a1,Cth,Pa2g4,Prdx2,Ube2d1,Chmp2a,Usp7,Smchd1,Olfm4,Stat6,Ctnnb1,Ube2b,Xpc,Tax1bp3,Polr1a,Znf318,Pik3r2,Zc3h10,Bmp5,Cdk5rap2,Herc1,Rdx,Casp3,Pdcd5,Thrap3,Exosc7,Hspd1,Tpr,Phf19,Gja1,Acsl4,Hmga2,Rbm14,Npm1,Elf1,Eif6,Sdc4,Tnip1,Twist1,Mrto4,Ndrg4,Fap,Lonp1,Twist2,F11r,Pmp22,Psmd9,Sfrp2,Nkap,Taf15,Tnfaip3,Paip2b,Hsbp1,Lrpap1,Snd1,Hdac1,Sub1,Lmnb1,Cops5,Ctnna1,Ddb1,Prkrip1,Crhbp,Eif4g1,Egr1,Lyar,Ndrg1,Hnrnpd,Meis1,Carhsp1,Prdm1,Mtch2,Lima1,Enc1,Mid1,Lrpprc,Brd7,Mmp14,Dkk2,Chd5,Slc7a5,Fyn,Zfhx3,Birc2,Tubb4a,Slit2,Prdx5,Rgs5,Mllt3,Gstp1,Noc2l,Ddx54,Pfn1,Eif4ebp2,Tpm1,Txn,Col5a2,Vwc2,Etf1,Cbx4,Meis2,C1qbp,Rasa3,Tnc,Tnfrsf11b,Cd63,Meox2,Fbln1,Anxa4,Aff2,Fosl1,Trps1
Down	TRUE	2.45318e-17	3427	796	196	0.246231	0.0571929	GO:0010604	GO:BP	positive regulation of macromolecule metabolic process	26944	4301		ISS ISO IEA,ISO IEA,ISS ISO IBA,ISS ISO IEA,IDA ISO NAS IEA,IMP,ISS ISO IEA,IEA,IMP ISS ISO,IDA ISO IBA IEA,ISO IEA,ISO NAS IEA,ISO IEA,IDA ISO IBA IEA,ISO IEA,IEA,IDA,ISS ISO IEA,IEA,IBA IEA,IDA IMP ISO IEA,IMP ISS ISO IBA IEA,ISO IEA,IEA,ISS IEA,IGI ISO IBA IEA,IBA,ISO IEA,IMP IBA,IMP,EXP IDA IMP IGI ISO IEA,IDA ISO IEA,IDA IMP ISS ISO IBA IEA,ISO IEA,IDA ISS ISO IEA,ISO IEA,IGI ISO,ISO IEA,IDA ISO IEA,ISS ISO IEA,ISO IEA,ISO IEA,ISS ISO IEA,IDA,IDA IMP,IBA,IDA ISO IEA,IEA,IDA ISO IEA,IGI,IDA,ISS ISO IEA,ISO IEA,IEA,IEA,IMP ISO IEA,ISO IEA,IDA IEA,ISS ISO IBA IEA,ISO IBA IEA,ISO IEA,IDA ISO IEA,IMP,IDA,ISO IEA,ISS ISO IBA IEA,IEA,IDA ISO IEA,IDA IMP ISO IEA,IEA,IMP ISO IEA,IMP ISS ISO IEA,IDA,IMP ISS ISO IBA IEA,ISO IEA,ISO IEA,IDA IMP ISS ISO IEA,ISS ISO IEA,ISS,IDA IMP,IMP,ISS ISO,ISS ISO IEA,ISS,ISS ISO IBA IEA,NAS,IDA IMP IGI ISS ISO IEA,ISS ISO IEA,ISO IEA,ISO IEA,IEA,IMP ISS ISO IEA,ISO IEA,NAS,IDA,ISS ISO IEA,ISO IEA,ISO,IDA IBA,IMP ISS ISO IBA IEA,ISO,ISO IEA,ISO NAS IEA,IDA ISO IBA IEA,IDA IPI IMP ISO IEA,IEA,IEA,ISO,IMP,IDA ISO IBA IEA,IDA IMP ISO IEA,ISO IEA,IGI ISS ISO IEA,IDA,IEA,ISS ISO IEA,IMP IGI ISO IEA,IDA IMP IGI ISS ISO IBA IEA,IMP,ISS ISO IEA,IDA IBA,IMP,IDA,ISS ISO IEA,ISO IEA,ISS ISO IBA IEA,IEA,IEA,ISO IEA,IMP ISS ISO IEA,ISS ISO IEA,ISS ISO IBA IEA,ISO,ISS ISO IBA IEA,IDA,IBA,IDA IGI ISO IBA IEA,IMP ISO IEA,IDA IMP ISS ISO IEA,ISS IEA,IMP ISS ISO IBA IEA,ISS ISO IEA,IMP ISS ISO IEA,IMP,IMP ISS ISO IEA,ISO IEA,IDA ISO IEA,IDA ISO TAS IEA,ISO IBA IEA,ISO IEA,ISO IEA,IDA ISO IEA,ISS ISO,IDA,ISO IEA,IDA ISS ISO IEA,IDA ISO IEA,IDA IMP ISO IEA,IEA,ISS ISO IEA,ISO NAS IEA,IEA,ISO IEA,ISO IEA,ISS ISO IEA,ISS ISO IEA,ISO,IDA IMP ISO IEA,ISO IEA,ISO IEA,ISO IEA,IMP ISO IEA,IMP ISS ISO IEA,IDA IBA,IDA,IMP ISO IEA,ISO IEA,IMP ISS ISO NAS IEA,IEA,ISO IEA,ISO IEA,IMP,IEA,IGI ISS ISO IBA IEA,ISS ISO IBA IEA,IEA,IEA,ISO,ISO IEA,ISO IBA IEA,IEA,IDA IMP,ISO IEA,ISO,IDA ISO,ISO IEA	Ybx1,Atp5if1,Cirbp,Sod1,Hnrnpab,Myh9,Atf5,Psmc5,Pabpc1,Srebf2,Sqstm1,Actb,Kars1,Oaz1,Psmc3,Psmc4,Phb2,Atf7ip,Stat1,Psmc6,Mif,Clu,Ndufa13,Psmc2,Nme2,Ncl,Ssbp4,Cct5,Rb1cc1,Stoml2,Cebpb,Srebf1,Hnrnpu,Mars1,Phb1,Vcp,Hnrnpk,Pwp1,Klf7,Bcas3,Trim71,Ilf3,Fto,Ptges2,Pdgfrb,Exosc8,S100a10,Daxx,Cebpd,Ccpg1,Dazap2,Ncoa7,Ppp1r10,Parp1,Arid5b,Nfkbia,Rps27l,Tead1,Anxa1,Exosc9,Cct8,Nrdc,Safb,Mydgf,Flot1,Ilf2,Elob,Etv1,Tfe3,Psmc1,Cd276,Prkdc,Helq,Tra2b,Rpl11,Nelfe,Zfp36,Pithd1,Rhoa,Nfe2l1,Tbl1x,Abcf1,Actr2,Aifm1,Rack1,Med28,Atf4,C3,Usp5,Csde1,Smarca2,Kmt5b,Sp3,Med11,Klf12,U2af2,Riok2,Ccl4,Cnbp,Ppargc1b,Cst3,Osbp,Yeats4,Hgf,Etv4,Hivep1,Trim25,Lamtor5,Mospd1,Fgf10,Tcf12,Ist1,Ube2d1,Edar,Usp7,Smchd1,Stat6,Ctnnb1,Ube2b,Xpc,Znf318,Psenen,Pik3r2,Zc3h10,Bmp5,Cdk5rap2,Plscr2,Bud31,Rdx,Cebpg,Casp3,Prr16,Pdcd5,Thrap3,Spon1,Exosc7,Hspd1,Gja1,Hmga2,Rbm14,Npm1,Ssbp1,Elf1,Eif6,Tnip1,Pik3r3,Atf6,Twist1,Maml3,Cct3,Mrpl12,Gtf2f1,Psmd9,Sfrp2,Taf15,Tnfaip3,Mycbp2,Uchl5,Usp9x,Gabarap,Hdac1,Sub1,Cops5,Ddb1,Pqbp1,Eif4g1,Kif1b,Egr1,Cct2,Lyar,Cct7,Supt6h,Hnrnpd,Meis1,Prdm1,Mmp8,Top2b,Brd7,Cebpz,Mmp14,Slc7a5,Fyn,Zfhx3,Birc2,Mllt3,Noc2l,Tbx4,Pfn1,Txn,Meis2,Lrp1,Tnc,Meox2,Fbln1,Ebf3,Fosl1
Down	TRUE	3.68701e-17	1901	796	132	0.165829	0.0694371	GO:0051246	GO:BP	regulation of protein metabolic process	26944	14041		IMP,ISS ISO IEA,ISO IEA,IEA,IMP,ISO,ISS ISO IEA,IMP,ISS IEA,IDA ISO IEA,ISS,IMP,IEA,ISO,IDA ISS ISO IEA,IC,ISO IEA,IDA ISO IBA IEA,IEA,IEA,IEA,IDA,IEA,IDA ISO IEA,IEA,IMP ISS ISO IBA IEA,ISO IEA,IEA,IDA ISO IEA,ISS ISO IEA,IDA IMP ISO IBA IEA,IDA ISS ISO IEA,IEA,IDA ISO IEA,ISO IEA,IDA ISO IEA,ISO IEA,IMP,IDA IMP ISO IEA,IMP,ISS ISO IEA,IEA,IDA IMP,IEA,ISO IEA,IEA,IDA,IDA,ISO IEA,IDA ISO IEA,ISO IEA,ISS ISO IEA,ISO IEA,IDA ISO IEA,IDA,ISO IEA,IEA,IMP,IMP ISO IEA,IDA,ISO IEA,IDA,IMP,IEA,ISS,IMP,ISS ISO,ISS,ISO IEA,ISS ISO IBA IEA,ISS ISO IEA,ISO IEA,ISO IEA,ISS ISO IBA IEA,ISO IEA,IBA,ISO,ISO IEA,IDA ISO IBA IEA,IEA,IEA,ISO IBA IEA,ISO IEA,IEA,IGI ISS ISO IEA,IEA,ISS ISO IEA,IMP,IMP,IEA,ISO IEA,ISS ISO IEA,ISS ISO IBA IEA,IDA,ISO IEA,ISS ISO IEA,IBA IEA,ISO IEA,ISS,IMP,IMP ISS ISO IEA,IMP ISS ISO IEA,ISS ISO IEA,ISO IEA,ISO IEA,ISO IEA,IDA,IDA,IDA ISS ISO IEA,IDA ISO IEA,ISS ISO IBA IEA,ISO IEA,IEA,ISS ISO IEA,ISO IEA,ISS ISO IEA,ISO IEA,ISS ISO IEA,ISS ISO IEA,IMP IBA,ISO IEA,IDA IMP IGI,IGI ISS ISO IBA IEA,ISO IEA,IDA IMP ISS,IMP ISS ISO IBA TAS IEA,IBA,ISO IEA,ISO IEA,IEA,IMP,ISO IEA	Lipg,Ybx1,Atp5if1,Rps9,Aars1,Dbi,Cirbp,Hmgcr,Dapl1,Eprs1,Sod1,Myh9,Psmc5,Pabpc1,Sqstm1,Actb,Eif5b,Oaz1,Psmc3,Psmd1,Psmc4,Phb2,Psmc6,Mif,Rbm8a,Clu,Ndufa13,Psmc2,Ncl,Pdcd4,Rb1cc1,Serbp1,Dap,Eif2s1,Hnrnpu,Phb1,Vcp,Pwp1,Trim71,Ilf3,Pus7,Sarnp,Pdgfrb,Psmd2,S100a10,Daxx,Dazap2,Ncoa7,Nfkbia,Ywhae,Rps27l,Sars1,Cstb,Nrdc,Mydgf,Flot1,Psmc1,Prkdc,Rpl11,Hmg20b,Nelfe,Zfp36,Pithd1,Magoh,Rhoa,Nfe2l1,Abcf1,Aifm1,Pfdn4,Rack1,C3,Usp5,Csde1,Ubxn1,U2af2,Cnbp,Cst3,Osbp,Hgf,Pelo,Lamtor5,Fgf10,Ist1,Pa2g4,Ube2d1,Usp7,Ctnnb1,Ube2b,Psenen,Psmd3,Rdx,Casp3,Prr16,Spon1,Ptx3,Tpr,Gcn1,Gja1,Hmga2,Aco1,Npm1,Eif6,Tnip1,Pik3r3,Csnk2a2,Psmd14,Lonp1,Sfrp2,Tnfaip3,Mycbp2,Paip2b,Uchl5,Usp9x,Gabarap,Ddb1,Eif4g1,Egr1,Hnrnpd,Enc1,Lrpprc,Mmp14,Fyn,Birc2,Slit2,Gstp1,Eif4ebp2,Msi2,Txn,Etf1,Lrp1,Fshr,Fbln1
Down	TRUE	1.29569e-16	6358	796	301	0.378141	0.0473419	GO:0060255	GO:BP	regulation of macromolecule metabolic process	26944	14938		IMP,IDA IMP IGI ISS ISO IBA IEA,ISO IEA,IEA,IMP,ISO,ISS ISO IBA IEA,IMP,IMP,ISS IEA,IDA ISO IEA,ISS ISO IEA,IDA IGI ISO IBA NAS IEA,IMP,IDA IMP ISS ISO IBA IEA,IDA ISO IEA,IMP ISS ISO IEA,IDA ISO IBA IEA,IDA IMP ISS ISO IEA,ISO NAS IC IEA,ISO IEA,ISO IEA,IBA NAS,ISS,IMP,IDA ISO IBA IEA,ISO TAS,ISO IEA,IEA,IEA,IDA ISO IEA,IDA ISS ISO IBA IEA,IEA,IBA IEA,IDA IMP ISO IEA,IMP,ISS ISO IEA,IMP ISS ISO IBA IEA,ISS ISO IEA,IEA,ISS IEA,IDA IGI ISO IBA IEA,IBA,IMP ISS ISO IEA,ISO IEA,IDA IMP ISO IBA IEA,IMP,IDA ISS ISO IEA,EXP IDA IMP IGI ISS ISO IBA IEA,IDA IGI ISO IBA IEA,ISO IEA,IDA ISO IEA,ISO IEA,IDA IMP ISS ISO IBA IEA,ISO IEA,IDA ISS ISO IEA,ISO IEA,IDA IBA,IMP IGI ISS ISO IBA IEA,IMP ISO IEA,IDA,IDA ISS ISO IBA IEA,ISS ISO IEA,IDA IMP IGI ISS ISO IEA,IMP ISO IEA,ISS ISO IEA,ISS ISO IEA,IDA IMP IEA,IDA,IDA IMP,IEA,IBA,IGI,IDA ISO IEA,IEA,IDA ISO IBA IEA,IGI,ISO IEA,IDA,IDA ISS ISO IBA IEA,ISO IEA,IEA,TAS,ISO IBA IEA,IMP ISO IEA,IDA ISO IEA,ISO IEA,IEA,ISO IEA,IDA IEA,IEA,IMP ISS ISO IBA IEA,ISS ISO IEA,ISS,IDA ISO,ISO IEA,ISO IEA,ISO IBA IEA,ISO IEA,IDA ISO IEA,IDA IBA,IMP ISO IBA,IDA,ISO IEA,IDA ISO TAS IEA,ISS ISO IBA IEA,IBA,ISS ISO IBA IEA,ISO IEA,IDA ISO IBA IEA,IDA IMP ISO IBA IEA,IEA,IDA IMP ISO IBA IEA,IMP ISS ISO IEA,IDA,IMP ISS ISO IBA IEA,IMP ISO IEA,IDA IBA NAS,IDA IMP ISS ISO IBA IEA,IDA IMP IGI ISS ISO IEA,IMP ISS ISO IEA,ISS ISO IEA,IDA ISS,IDA IMP ISO IBA IEA,IMP IGI IBA,ISS ISO,ISS ISO IEA,IGI ISS,ISO IEA,ISS ISO IBA IEA,NAS,IDA IMP IGI ISS ISO IBA IEA,IDA IMP IGI ISO IBA IEA,ISS ISO IEA,ISS ISO IEA,IMP ISO IEA,ISO IEA,ISO IEA,IEA,IMP IBA IEA,ISO IEA,IBA,ISS ISO IBA IEA,IMP ISS ISO IEA,IDA ISO IBA TAS IEA,NAS IEA,IDA ISO IBA IEA,IMP,IMP,ISS ISO IEA,ISO IEA,ISO,ISO,IDA ISO IBA,IMP,IMP ISS ISO IBA IEA,ISO,ISO IEA,ISO IBA NAS IEA,IDA ISO IBA IEA,ISS ISO IBA IEA,IDA IPI IMP ISO IBA IEA,IDA IEA,IEA,ISS ISO IEA,ISO IEA,IBA,IMP,IMP,ISO,IDA IMP ISO IBA IEA,IDA IMP ISO IBA IEA,IEA,ISO IEA,IMP,ISO IEA,IGI ISS ISO IEA,IDA,IEA,IMP ISS ISO IEA,IDA IMP IGI ISO IBA IEA,IDA IMP IGI ISS ISO IBA IEA,IMP,ISS ISO IEA,IBA IEA,IDA IBA,IMP,IDA,IEA,ISS ISO IBA IEA,ISO IEA,ISS ISO IBA IEA,IEA,IEA,ISS IEA,ISO IEA,IEA,IDA IMP ISS ISO IBA IEA,ISS ISO IEA,ISS ISO IBA IEA,ISO,ISS ISO IBA IEA,IDA,ISO IEA,IBA,IDA IGI ISO IBA IEA,ISS ISO IEA,IBA IEA,IMP ISO IBA IEA,IMP ISO IEA,IDA IMP ISS ISO IBA IEA,IMP IGI,ISS IEA,IDA IMP IGI ISS ISO IBA IEA,ISS ISO IEA,ISS ISO IEA,IMP IGI ISS ISO IBA IEA,IMP ISS ISO IEA,IMP ISS ISO IBA IEA,ISO IEA,IDA ISO IBA IEA,IDA IGI ISO IBA TAS IEA,ISO IEA,ISO IBA IEA,ISO IEA,ISO IEA,IBA,ISO IEA,IDA ISO IEA,IDA,ISS ISO IEA,ISO IEA,IMP,ISS ISO,IDA ISO IEA,IMP ISS ISO IBA IEA,ISO IEA,IDA IMP ISS ISO IC IEA,IDA IMP ISO IEA,ISS ISO IBA IEA,IDA IMP ISO IEA,IEA,ISS ISO IEA,IEA,ISS ISO IEA,IBA IEA,IDA IGI ISO IBA NAS IEA,ISO IEA,IBA,ISS ISO TAS IEA,ISO IEA,ISS ISO IEA,ISS ISO IEA,ISO,IDA IMP ISO IBA IEA,ISO IEA,IMP ISO IBA IEA,ISO IEA,IMP ISO IEA,IMP ISS ISO IBA IEA,IDA IBA IC IEA,IMP IBA,IDA IMP ISO IBA IEA,ISS ISO IEA,IMP ISO IEA,ISO IEA,IMP IGI IBA,IDA IMP ISS ISO IBA NAS IEA,IEA,ISO IEA,IMP ISO IBA IEA,ISO IEA,IDA IMP IGI,IEA,IGI ISS ISO IBA IEA,IGI ISO IEA,ISO IEA,ISS ISO IBA IEA,IDA IMP ISS ISO,IEA,IEA,IBA IEA,IGI ISO,IMP ISS ISO IBA TAS IEA,IBA,IGI ISO IEA,ISO IEA,IDA IMP IGI ISO IBA IEA,ISO IBA IEA,IEA,IEA,IEA,IDA IMP,IMP,ISO IBA IEA,ISO IEA,IDA ISO IBA IEA,ISO IEA,IDA IMP ISO IBA IEA,ISO IBA IEA,IEA	Lipg,Ybx1,Atp5if1,Rps9,Aars1,Dbi,Cirbp,Phgdh,Hmgcr,Dapl1,Eprs1,Sod1,Hnrnpab,Myh9,Atf5,Psmc5,Pabpc1,Srebf2,Sqstm1,Actb,Eif5b,Kars1,Brd9,Psma6,Sri,Oaz1,Grb10,Psmc3,Psmd1,Psmc4,Phb2,Atf7ip,Stat1,Psmc6,Mif,Gtpbp2,Rbm8a,Clu,Ndufa13,Psmc2,Nme2,Ncl,Ssbp4,Pdcd4,Cct5,Rb1cc1,Stoml2,Serbp1,Cebpb,Srebf1,Dap,Eif2s1,Lgmn,Hnrnpu,Mars1,Phb1,Vcp,Ahnak,Hnrnpk,Pwp1,Srsf2,Klf7,Bcas3,Trim71,Ilf3,Pus7,Fto,Sarnp,Ptges2,Pdgfrb,Psmd2,Exosc8,Txnip,S100a10,Daxx,Cebpd,Ccpg1,Sap18,Dazap2,Ncoa7,Ppp1r10,Parp1,Pabpn1,Arid5b,Nfkbia,Ywhae,Lsm5,Hbp1,Rps27l,Tead1,Zfhx4,Anxa1,Sars1,Eda2r,Ywhaz,Lsm2,Cstb,Exosc9,Cct8,Nrdc,Phf14,Safb,Mydgf,Flot1,Hdac7,Son,Bnc2,Ilf2,Elob,Etv1,Tfe3,Psmc1,Cd276,Prkdc,Helq,Tra2b,Rpl11,Hmg20b,Nelfe,Zfp36,Pithd1,Magoh,Rhoa,Nfe2l1,Tbl1x,Abcf1,Actr2,Aifm1,Pfdn4,Rack1,Med28,Atf4,Dach1,C3,Srsf3,Mpv17,Usp5,Csde1,Smarca2,Tshz2,Rps13,Srpk3,Ubxn1,Kmt5b,Sp3,Med11,Klf12,Il5ra,Stx1b,U2af2,Riok2,Hmox1,Ccl4,Cnbp,Nsun2,Ppargc1b,Cst3,Osbp,Yeats4,Hgf,Pelo,Etv4,Hivep1,Trim25,Ufd1,Lamtor5,Sltm,Mospd1,Thoc2,Cpne1,Fgf10,Tcf12,Npas3,Ist1,Cth,Pa2g4,Ube2d1,Edar,Usp7,Smchd1,Stat6,Ctnnb1,Ube2b,Xpc,Puf60,Znf318,Psenen,Pik3r2,Rpf2,Zc3h10,Bmp5,Cdk5rap2,Plscr2,Psmd3,Bud31,Rdx,Lrrfip2,Cebpg,Casp3,Prr16,Pdcd5,Thrap3,Spon1,Ptx3,Exosc7,Hspd1,Tpr,Gcn1,Phf19,Gja1,Hmga2,Aco1,Rbm14,Npm1,Hint1,Ssbp1,Elf1,Eif6,Tnip1,Pik3r3,Atf6,Twist1,Csnk2a2,Maml3,Cct3,Mrpl12,Mrto4,Psmd14,Gtf2f1,Lonp1,Papola,Matr3,F11r,Psmd9,Sfrp2,Nkap,Taf15,Tnfaip3,Mycbp2,Paip2b,Uchl5,Usp9x,Gabarap,Hsbp1,Nsrp1,Snd1,Hdac1,Sub1,Lmnb1,Cops5,Ddb1,Pqbp1,Eif4g1,Kif1b,Egr1,Cct2,Lyar,Cct7,Supt6h,Hnrnpd,Meis1,Carhsp1,Prdm1,Enc1,Mmp8,Top2b,Lrpprc,Brd7,Cebpz,Mmp14,Chd5,Slc7a5,Fyn,Zfhx3,Birc2,Slit2,Prdx5,Mllt3,Gstp1,Noc2l,Ddx54,Tbx4,Pfn1,Eif4ebp2,Msi2,Txn,Etf1,Cbx4,Meis2,C1qbp,Lrp1,Lmx1b,Tnc,Fshr,Meox2,Fbln1,Ebf3,Anxa4,Aff2,Fosl1,Trps1
Down	TRUE	2.22591e-16	514	796	60	0.0753769	0.116732	GO:0007005	GO:BP	mitochondrion organization	26944	2648		ISS ISO IEA,IMP ISO IEA,ISS ISO IEA,ISS ISO IEA,ISS ISO IEA,ISO IBA IEA,IDA ISO IBA NAS IEA,ISO IEA,ISS,ISS ISO IEA,IBA IEA,IMP ISS ISO IBA IEA,ISO IEA,ISO IBA NAS IEA,IMP ISO IEA,IBA,ISO IBA IEA,IMP IBA,IMP,IEA,ISS ISO IEA,ISS ISO IEA,IBA,IBA IEA,ISO IBA IEA,ISS ISO IBA IEA,ISS ISO IEA,ISS ISO IBA IEA,ISS ISO IBA IEA,ISS ISO IEA,IMP ISO IBA TAS IEA,ISO IEA,ISO IEA,IMP ISO IEA,IMP,ISS ISO IEA,ISS ISO IBA IEA,ISS ISO IEA,ISS,ISS ISO IBA IEA,ISS ISO IEA,ISO IEA,IMP ISS ISO IBA IEA,ISS ISO IEA,IMP ISS ISO IEA,IBA,ISO,ISO IBA,ISS ISO IEA,ISS ISO IBA IEA,ISS ISO IEA,ISO IBA IEA,IBA,ISS ISO IEA,IMP,IDA,ISS ISO IEA,ISS ISO IEA,IMP,IMP IGI ISS ISO IEA	ND4,Atp5if1,ND2,Atp5f1d,ND5,Sqstm1,Phb2,Noa1,Proca1,Ndufa13,Rb1cc1,Stoml2,Srebf1,Phb1,Ndufs3,Tmem126a,Aifm2,Higd2a,Ndufs6,Parp1,Ndufa5,Ndufb9,Sdhaf2,Pet100,Map1lc3a,Vps13c,ND1,Ndufb2,Samm50,Tmem14a,Aifm1,Prdx3,Acad9,Mpv17,Dynll1,Ndufb7,Ndufs5,Ndufb8,Uqcrc1,Ndufs7,Ndufb4,Hgf,Fis1,Ndufb5,Ndufs1,Cox7a2,Pdcd5,Hspd1,Ndufa6,Ssbp1,Ndufab1,Lonp1,Gabarap,Ndufb10,Ndufs2,Tspan4,Ndufa1,Ndufa2,Plec,Mtch2
Down	TRUE	3.38625e-16	961	796	85	0.106784	0.0884495	GO:0030163	GO:BP	protein catabolic process	26944	6928		IBA TAS IEA,ISO IEA,IBA IEA,IBA IEA,IMP,IBA IEA,IBA IEA,IBA IEA,IBA IEA,ISS ISO IBA IEA,IDA IBA IEA,IBA IEA,ISS ISO IEA,IBA IEA,ISS ISO IBA IEA,IDA ISO IBA IEA,IBA IEA,IBA IEA,IBA IEA,IBA IEA,IEA,ISS,ISS ISO IBA IEA,ISO IEA,ISO IBA IEA,IMP ISO IBA IEA,IBA IEA,IBA,IDA,IMP IBA IEA,ISO IEA,EXP IMP IGI ISS ISO IBA IEA,IBA,IBA,IEA,IBA IEA,IBA IEA,IDA ISO IEA,IBA IEA,IBA,ISO IEA,IMP ISO IEA,IMP,IMP,IMP,IMP,ISS ISO IEA,IBA,ISO IEA,ISS ISO IBA IEA,IBA,IBA IEA,ISO,ISO IEA,EXP ISS ISO IEA,ISS ISO IBA IEA,ISS ISO IBA IEA,ISO IEA,IEA,ISO IEA,ISO IBA IEA,IGI IBA,ISS ISO IEA,IBA IEA,ISO IEA,ISO IEA,ISS ISO IBA IEA,ISO IEA,ISO IEA,IDA ISO IBA IC IEA,ISS ISO IEA,ISO IBA IEA,ISS ISO IBA IEA,IDA ISS ISO IEA,IDA,ISS ISO IBA IEA,ISO IEA,IEA,ISS ISO IEA,IMP ISS ISO IBA IEA,ISS ISO IBA IEA,ISO,IMP,ISS ISO IEA,IEA	Psmb3,Atp5if1,Psmb4,Psma7,Hmgcr,Psmb6,Psma5,Psmb7,Psma2,Psmc5,Psmb5,Psma4,Sqstm1,Psma1,Psma6,Oaz1,Psmc3,Psma3,Psmd1,Psmc4,Psmc6,Proca1,Clu,Ndufa13,Psmc2,Ctsk,Psmd4,Psmd13,Lypla2,Lgmn,Phb1,Vcp,Trim71,Psmd7,Psmb1,Psmd2,Psmb2,Nrdc,Psmc1,Nsfl1c,Dpp3,Rpl11,Pithd1,Nfe2l1,Tbl1x,Psap,Rack1,Psmd6,Usp5,Ubxn1,Nae1,Anapc11,Cst3,Trim25,Ufd1,Fbxo9,Ube2d1,Chmp2a,Usp7,Ctnnb1,Ube2b,Ube2h,Ascc3,Psmd3,Rdx,Casp3,Psmd11,Gja1,Csnk2a2,Skp1,Fap,Psmd14,Lonp1,Tnfaip3,Mycbp2,Pcnp,Uchl5,Usp9x,Gabarap,Ddb1,Enc1,Mmp8,Fyn,Birc2,Lrp1
Down	TRUE	6.74672e-16	5706	796	276	0.346734	0.0483701	GO:0009889	GO:BP	regulation of biosynthetic process	26944	3787		IDA IMP IGI ISS ISO IBA IEA,IEA,IMP,ISO,ISS ISO IBA IEA,IMP,ISS IEA,IDA ISO IEA,ISS ISO IEA,IDA IGI ISO IBA IEA,IMP ISO,IDA IMP ISS ISO IBA IEA,IDA ISO IEA,IMP ISS ISO IEA,IMP IBA,IDA ISO IBA IEA,IMP,NAS,ISO IEA,ISO IEA,IBA NAS,IMP ISS ISO IBA,ISS,IMP,ISO,ISO TAS,ISO IEA,IDA ISO IEA,IDA ISS ISO IBA IEA,IEA,IBA,IDA IMP ISO IEA,IMP,ISS ISO IEA,ISS ISO IEA,ISS ISO IEA,ISS IEA,IGI ISO IBA IEA,IBA,IMP ISS ISO IEA,ISO IEA,IDA ISO IEA,IMP,IDA ISS ISO IEA,EXP IDA IMP IGI ISS ISO IBA IEA,IMP ISO IEA,IDA IMP IGI ISO IBA TAS IEA,ISO IEA,IDA ISO IEA,ISO IEA,IDA IMP ISS ISO IBA IEA,ISO IEA,IDA ISS ISO IEA,ISO IEA,IDA IBA,IMP IGI ISS ISO IBA IEA,IMP,ISO IEA,ISO IEA,IDA,IDA ISS ISO IBA IEA,ISS ISO IEA,IDA IMP IGI ISS ISO IEA,IMP ISO IEA,ISS ISO IEA,ISS ISO IEA,IMP,IDA IMP IEA,IDA,IMP ISO,IBA,IGI,IDA ISO IEA,IEA,IDA ISO IBA IEA,IGI,ISO IEA,ISS ISO IBA IEA,IEA,ISO IBA IEA,IMP ISO IEA,ISO IEA,IEA,ISO IEA,IDA IEA,IEA,IMP ISS ISO IBA IEA,ISS ISO IEA,ISS,IDA ISO,ISO IEA,ISO IBA IEA,ISO IEA,IDA IBA,IMP ISO IBA,IMP,IDA,ISO IEA,IDA ISO TAS IEA,ISS ISO IBA IEA,IBA,ISS ISO IBA IEA,IGI,ISO IEA,IDA ISO IBA IEA,IDA IMP ISO IBA IEA,IDA IMP ISO IBA IEA,IMP ISO IEA,IMP ISS ISO IBA IEA,ISO IEA,IBA NAS,IDA IMP ISS ISO IBA IEA,IDA IMP IGI ISS ISO IEA,ISS ISO IEA,ISS ISO IEA,IDA IMP,IBA,IDA IMP ISO IBA IEA,IMP IGI IBA,ISS ISO,ISS ISO IEA,ISO IEA,NAS,IDA IMP IGI ISS ISO IBA IEA,IDA IMP IGI ISO IBA IEA,ISS ISO IEA,ISS ISO IEA,ISO IEA,IEA,IMP IBA IEA,ISO IEA,ISO IEA,IMP,IDA ISO IBA TAS IEA,NAS IEA,IDA ISO IBA IEA,IMP,IMP,IMP,ISS ISO IEA,ISO IEA,ISO,ISO,IDA ISO IBA,IMP,IMP ISS ISO IBA IEA,IBA NAS IEA,IDA ISO IEA,ISS ISO IBA IEA,IDA IPI IMP ISO IBA IEA,IDA IEA,IEA,ISS ISO IEA,ISO,IBA,IMP,IMP,ISO,IDA IMP IBA,IDA IMP ISO IBA IEA,IEA,IMP,ISO IEA,IDA,IEA,IMP ISO IEA,IDA IMP IGI ISO IBA IEA,IDA IMP IGI ISS ISO IBA IEA,ISS ISO IEA,IBA IEA,IGI IC,IDA IBA,IDA,IEA,ISS ISO IBA IEA,ISO IEA,ISS ISO IBA IEA,IEA,ISS IEA,ISO IEA,IEA,IDA IMP ISO IBA IEA,ISO IEA,ISS ISO IBA IEA,ISO,ISS ISO IBA IEA,IDA,IMP,IBA,IDA IGI ISO IBA IEA,ISS ISO IEA,IBA IEA,IMP ISO IBA IEA,IMP ISO IEA,IDA IMP ISS ISO IBA IEA,IMP IGI,ISS IEA,IDA IMP IGI ISS ISO IBA IEA,ISS ISO IEA,IMP IGI ISS ISO IBA IEA,IMP ISS ISO IEA,IMP IBA,ISO IEA,IDA ISO IBA IEA,IDA IGI ISO IBA TAS IEA,ISO IBA IEA,ISO IEA,ISO IEA,IBA,IDA ISO IEA,ISO IEA,IMP,ISS ISO,IDA ISO IEA,IMP ISS ISO IBA IEA,ISO IEA,IMP ISO IC IEA,IMP ISO IEA,ISS ISO IBA IEA,ISO IEA,IEA,ISS ISO IEA,IBA IEA,IDA IGI ISO IBA NAS IEA,ISO IEA,IBA,ISS ISO TAS IEA,IMP ISO IEA,ISS ISO IEA,ISS ISO IEA,ISO,IDA IMP ISO IBA IEA,ISO IEA,IMP ISO IBA IEA,ISO IEA,IMP ISO IEA,IMP ISS ISO IBA IEA,IDA IBA IC IEA,IMP IBA,IDA IMP ISO IBA IEA,ISS ISO IEA,IMP ISO IEA,ISO IEA,IMP IBA,IDA IMP ISS ISO IBA NAS IEA,IEA,ISO IEA,IMP ISO IBA IEA,ISO IEA,IMP ISO,IEA,IEA,IGI,ISO IEA,ISS ISO IBA IEA,IDA ISO,IEA,IEA,IBA IEA,IGI ISO,IMP ISS ISO IBA TAS IEA,IBA,IGI,ISO IEA,IDA IMP IGI ISO IBA IEA,ISO IBA IEA,IEA,IEA,IDA IMP,ISO IBA IEA,ISO,IDA ISO IBA IEA,ISO IEA,IDA IMP ISO IBA IEA,ISO IBA IEA,IEA	Ybx1,Rps9,Aars1,Dbi,Cirbp,Phgdh,Dapl1,Eprs1,Sod1,Hnrnpab,Myh9,Atf5,Psmc5,Pabpc1,Tmem14c,Srebf2,Sqstm1,Actb,Eif5b,Kars1,Brd9,Mid1ip1,Psma6,Sri,Fdps,Grb10,Psmc3,Phb2,Atf7ip,Stat1,Psmc6,Mif,Gtpbp2,Rbm8a,Clu,Ndufa13,Nme2,Ncl,Ssbp4,Pdcd4,Cct5,Rb1cc1,Stoml2,Serbp1,Cebpb,Mfsd12,Srebf1,Dap,Eif2s1,Lgmn,Hnrnpu,Mars1,Phb1,Vcp,Ahnak,Hnrnpk,Lpcat3,Pwp1,Ass1,Srsf2,Klf7,Bcas3,Trim71,Ilf3,Pus7,Fto,Mfsd2a,Sarnp,Ptges2,Pdgfrb,Exosc8,Txnip,S100a10,Daxx,Cebpd,Ccpg1,Sap18,Ncoa7,Parp1,Arid5b,Nfkbia,Lsm5,Hbp1,Rps27l,Tead1,Zfhx4,Anxa1,Sars1,Eda2r,Ywhaz,Lsm2,Exosc9,Cct8,Phf14,Safb,Idh1,Mydgf,Flot1,Hdac7,Son,Bnc2,Ilf2,Insig1,Elob,Etv1,Tfe3,Cd276,Prkdc,Tra2b,Rpl11,Hmg20b,Nelfe,Zfp36,Pithd1,Magoh,Rhoa,Tmem14a,Nfe2l1,Tbl1x,Abcf1,Actr2,Rack1,Med28,Atf4,Dach1,C3,Srsf3,Csde1,Smarca2,Tshz2,Rps13,Dynll1,Kmt5b,Sp3,Med11,Klf12,Il5ra,Stx1b,Acadvl,U2af2,Riok2,Hmox1,Ccl4,Cnbp,Nsun2,Ppargc1b,Yeats4,Hgf,Pelo,Etv4,Hivep1,Trim25,Ufd1,Lamtor5,Sltm,Mospd1,Thoc2,Cpne1,Fgf10,Tcf12,Npas3,Cth,Pa2g4,Edar,Usp7,Smchd1,Stat6,Ctnnb1,Xpc,Puf60,Fabp3,Znf318,Pik3r2,Rpf2,Zc3h10,Bmp5,Cdk5rap2,Plscr2,Bud31,Rdx,Lrrfip2,Cebpg,Casp3,Prr16,Pdcd5,Thrap3,Spon1,Ptx3,Exosc7,Hspd1,Tpr,Gcn1,Phf19,Gja1,Hmga2,Aco1,Rbm14,Npm1,Hint1,Elf1,Eif6,Tnip1,Pik3r3,Atf6,Twist1,Maml3,Cct3,Mrpl12,Mrto4,Gtf2f1,Matr3,F11r,Psmd9,Sfrp2,Nkap,Taf15,Tnfaip3,Mycbp2,Paip2b,Uchl5,Hsbp1,Nsrp1,Snd1,Hdac1,Sub1,Lmnb1,Cops5,Ddb1,Pqbp1,Eif4g1,Kif1b,Egr1,Cct2,Lyar,Cct7,Supt6h,Hnrnpd,Meis1,Carhsp1,Prdm1,Enc1,Mmp8,Top2b,Lrpprc,Brd7,Cebpz,Mmp14,Chd5,Slc7a5,Fyn,Zfhx3,Birc2,Slit2,Prdx5,Mllt3,Gstp1,Noc2l,Ddx54,Tbx4,Pfn1,Eif4ebp2,Msi2,Txn,Etf1,Cbx4,Meis2,C1qbp,Lmx1b,Tnc,Meox2,Fbln1,Ebf3,Anxa4,Aff2,Fosl1,Trps1
Down	TRUE	8.58121e-16	3434	796	192	0.241206	0.0559115	GO:0031325	GO:BP	positive regulation of cellular metabolic process	26944	7374		ISS ISO IEA,ISS ISO IBA,ISS ISO IEA,IDA ISO NAS IEA,IMP ISO,ISS ISO IEA,IMP ISS ISO,IDA ISO IBA IEA,ISO IEA,ISO NAS IEA,ISO IEA,IMP,ISO,ISO IEA,IDA,ISS ISO IEA,IEA,IBA,IDA IMP ISO IEA,ISS ISO IEA,ISS IEA,IGI ISO IBA IEA,IBA,ISO IEA,IDA IMP IBA,IMP,EXP IDA IMP IGI ISO IEA,IDA IMP ISO TAS IEA,IDA IMP ISS ISO IBA IEA,ISO IEA,IBA,IDA ISS ISO IEA,ISO IEA,IGI ISO,ISO IEA,ISO IEA,IDA ISO IEA,ISS ISO IEA,ISO IEA,ISO IEA,ISS ISO IEA,IMP,IDA,IDA IMP,IBA,IDA ISO IEA,IEA,IDA ISO IEA,IGI,IDA,ISS ISO IEA,ISO IEA,IEA,IEA,IMP ISO IEA,ISO IEA,IDA IEA,ISS ISO IBA IEA,ISO IBA IEA,ISO IEA,IDA ISO IEA,ISO,IMP,IDA,ISO IEA,ISS ISO IBA IEA,IEA,IDA ISO IEA,IDA IMP ISO IEA,IMP ISO IEA,IMP ISS ISO IEA,IDA,IMP ISS ISO IBA IEA,ISO IEA,ISO IEA,IDA IMP ISS ISO IEA,ISS ISO IEA,ISS,IDA IMP,IMP,ISS ISO,ISS ISO IEA,ISS ISO IBA IEA,ISO IEA,NAS,IDA IMP IGI ISS ISO IEA,ISS ISO IEA,ISO IEA,ISO IEA,IEA,IMP ISS ISO IEA,ISO IEA,NAS,IDA,ISS ISO IEA,ISO IEA,IMP,ISO,IDA IBA,IMP ISS ISO IBA IEA,ISO,ISO IEA,ISO NAS IEA,IDA ISO IBA IEA,IDA IPI IMP ISO IEA,IEA,IEA,ISO,IMP,ISO IEA,IDA ISO IBA IEA,IDA IMP ISO IEA,IDA,IEA,ISS ISO IEA,IMP IGI ISO IEA,IDA IMP IGI ISS ISO IBA IEA,IMP,ISS ISO IEA,IC,IDA IBA,IDA,ISS ISO IEA,ISO IEA,ISS ISO IBA IEA,IEA,IEA,ISO IEA,IMP ISS ISO IEA,ISS ISO IBA IEA,ISO,ISS ISO IBA IEA,IDA,IMP,IBA,IDA IGI ISO IBA IEA,IMP IEA,IDA IMP ISS ISO IEA,ISS IEA,IDA IMP ISS ISO IBA IEA,ISS ISO IEA,IMP ISS ISO IEA,IMP,IMP,ISO IEA,IDA ISO IEA,IDA ISO TAS IEA,ISO IBA IEA,ISO IEA,ISO IEA,IDA ISO IEA,ISS ISO,IDA,ISO IEA,IDA IMP ISO IEA,IEA,ISO NAS IEA,IEA,ISO IEA,IMP,ISS ISO IEA,ISS ISO IEA,ISO,IDA IMP ISO IEA,ISO IEA,ISO IEA,ISO IEA,IMP ISO IEA,IMP ISS ISO IEA,IDA IBA,IDA,IMP ISO IEA,ISO IEA,IMP ISS ISO NAS IEA,IEA,ISO IEA,ISO IEA,IMP,IEA,IEA,ISS ISO IBA IEA,IMP,IEA,IEA,ISO,ISO IEA,ISO IBA IEA,IDA IMP,ISO IEA,ISO,IDA ISO,ISO IEA	Ybx1,Cirbp,Sod1,Hnrnpab,Myh9,Atf5,Pabpc1,Srebf2,Sqstm1,Actb,Kars1,Mid1ip1,Grb10,Psmc3,Phb2,Atf7ip,Stat1,Psmc6,Mif,Clu,Nme2,Ncl,Ssbp4,Cct5,Rb1cc1,Stoml2,Cebpb,Srebf1,Hnrnpu,Mars1,Sesn1,Phb1,Vcp,Hnrnpk,Pwp1,Ass1,Klf7,Bcas3,Trim71,Ilf3,Fto,Mfsd2a,Ptges2,Pdgfrb,Exosc8,S100a10,Daxx,Cebpd,Ccpg1,Dazap2,Ncoa7,Ppp1r10,Parp1,Arid5b,Nfkbia,Rps27l,Tead1,Anxa1,Exosc9,Cct8,Nrdc,Cbr1,Safb,Mydgf,Flot1,Ilf2,Elob,Etv1,Tfe3,Cd276,Prkdc,Helq,Tra2b,Rpl11,Nelfe,Zfp36,Pithd1,Rhoa,Nfe2l1,Tbl1x,Abcf1,Actr2,Rack1,Eef1e1,Med28,Atf4,C3,Dcxr,Csde1,Smarca2,Kmt5b,Sp3,Med11,Klf12,U2af2,Riok2,Hmox1,Ccl4,Cnbp,Ppargc1b,Cst3,Osbp,Yeats4,Hgf,Etv4,Hivep1,Trim25,Lamtor5,Mospd1,Sptlc2,Fgf10,Tcf12,Edar,Usp7,Smchd1,Stat6,Ctnnb1,Ube2b,Xpc,Fabp3,Znf318,Pik3r2,Zc3h10,Bmp5,Cdk5rap2,Plscr2,Bud31,Rdx,Cebpg,Prr16,Pdcd5,Thrap3,Spon1,Ptx3,Exosc7,Hspd1,Gja1,Hmga2,Rbm14,Npm1,Ssbp1,Elf1,Eif6,Tnip1,Pik3r3,Atf6,Twist1,Maml3,Cct3,Mrpl12,Gtf2f1,Psmd9,Sfrp2,Taf15,Uchl5,Usp9x,Hdac1,Sub1,Cops5,Ddb1,Pqbp1,Eif4g1,Kif1b,Egr1,Cct2,Lyar,Cct7,Supt6h,Hnrnpd,Meis1,Prdm1,Mmp8,Top2b,Brd7,Cebpz,Mmp14,Slc7a5,Fyn,Zfhx3,Birc2,Mllt3,Gstp1,Noc2l,Tbx4,Pfn1,Txn,Meis2,Tnc,Meox2,Fbln1,Ebf3,Fosl1
Down	TRUE	1.32194e-15	8721	796	376	0.472362	0.0431143	GO:1901360	GO:BP	organic cyclic compound metabolic process	26944	21926		ISO IBA IEA,NAS,NAS,IDA IMP IGI ISS ISO IEA,ISS ISO IBA IEA,IBA IEA,IMP ISO IBA IEA,IDA IEA,IMP ISO IEA,ISS ISO IBA IEA,NAS,IDA IMP ISO IBA IEA,ISO,ISS ISO IBA,IBA IEA,IDA ISO IBA IEA,IMP ISO IEA,IDA ISO IBA IEA,ISS ISO IEA,IDA IGI ISO NAS IEA,IMP,IDA ISS ISO IBA IEA,IDA ISO IBA IEA,IDA ISO IEA,ISO IBA IEA,IMP ISS ISO IEA,IMP IBA IEA,IDA ISO IEA,IDA ISO IBA IEA,NAS,IMP,ISO IEA,ISO NAS IEA,ISO IBA IEA,ISS ISO IBA IEA,IEA,ISS ISO IBA IEA,ISO,IBA NAS,ISS,IMP,ISO IEA,ISO IBA IEA,ISO IBA IEA,ISO IEA,IDA IMP ISO IEA,IMP IC,IDA ISO IBA IEA,ISS ISO IBA IEA,ISO IEA,IBA IEA,IDA ISO IEA,ISS ISO IBA IEA,IDA ISS ISO IBA IEA,IEA,IDA ISS ISO IBA IEA,IBA,IMP,ISS ISO IBA IEA,ISS,ISS ISO NAS IEA,IMP ISS ISO IEA,NAS,ISS ISO NAS IEA,ISS ISO IBA IEA,IGI ISO IBA IEA,IBA,IBA IEA,ISS ISO IEA,ISS ISO IBA IEA,ISO IBA IEA,ISO IEA,IMP,EXP IDA IMP IGI ISS ISO IBA IEA,IMP ISO IEA,IDA IMP IGI ISO IBA IEA,ISO IEA,IDA IMP ISS ISO IBA IEA,IDA ISO IBA IEA,IDA IMP ISO IEA,NAS,IDA ISS ISO IEA,IDA IBA,IMP IGI ISS ISO IBA IEA,IMP,ISO IEA,IEA,IDA IBA IEA,IDA ISS ISO IBA IEA,ISS ISO IEA,ISS ISO IEA,ISO IEA,IEA,ISS ISO IBA IEA,IDA ISS ISO IBA IEA,IDA IMP,ISO IEA,ISO IBA IEA,ISO IBA IEA,IDA,IEA,IMP,ISO IBA IEA,IGI,ISO IBA IEA,ISO,IDA,IEA,IDA ISO IBA IEA,IGI,NAS,ISO IEA,ISS ISO IBA IEA,ISO IBA IEA,ISO IEA,IEA,TAS IEA,IEA,IEA,ISO IBA IEA,ISO IBA IEA,IMP ISO IEA,IDA ISO IBA IEA,ISO IBA IEA,ISS ISO IBA IEA,IEA,IEA,IDA IEA,IEA,IMP IEA,ISS ISO IBA IEA,NAS,ISS,ISS,NAS,IDA ISO,ISS ISO IBA IEA,IMP ISS ISO IBA IEA,ISO IBA IEA,ISO IBA IEA,ISS ISO IBA IEA,ISO IEA,ISO IEA,ISO IEA,IDA ISO,IDA IBA,ISO IEA,IMP ISO IBA,IBA,IDA,IDA TAS IEA,ISS ISO IEA,ISS ISO IBA IEA,IBA,ISS ISO IBA IEA,IBA IEA,IGI ISO IBA IEA,ISO IEA,IDA ISO IBA IEA,ISO IBA IEA,IDA IMP ISO IBA IEA,ISS ISO IBA IEA,NAS,IMP IGI ISS ISO IBA NAS IEA,IDA ISS ISO IEA,NAS,IMP ISS ISO IBA IEA,ISO IEA,IBA,NAS,ISS ISO IBA IEA,NAS,IDA IMP ISS ISO IBA IEA,IDA IMP IGI ISS ISO IEA,ISS ISO IEA,IBA,ISS ISO IBA IEA,IDA ISO,IBA,IDA IMP ISO IBA IEA,IMP IGI IBA,ISS ISO IEA,IEA,ISS ISO IEA,IGI,IBA,IEA,IEA,NAS,IDA IMP IGI ISS ISO IBA IEA,IDA IMP IGI ISO IBA IEA,ISS ISO IBA TAS IEA,IDA,IMP ISO IEA,ISS ISO IBA IEA,ISO IEA,IEA,IBA,ISO IEA,IBA,ISO,IBA,IMP ISS ISO IEA,IDA ISO IBA TAS IEA,NAS IEA,IDA ISO IBA IEA,ISS ISO IEA,IEA,NAS,IMP,IDA ISS ISO NAS IEA,IBA,ISO IBA IEA,IDA ISO IBA IEA,NAS,ISS ISO IBA IEA,IDA ISO,IMP IBA IEA,IDA ISO IBA IEA,IDA IMP ISO IBA IEA,IEA,ISS ISO IBA IEA,NAS,IMP ISS ISO IBA IEA,ISO,NAS,ISO IBA NAS IEA,NAS,ISO IEA,ISS ISO IEA,ISS ISO IBA IEA,IDA IPI IMP ISO IBA IEA,ISO IEA,IDA IEA,IEA,ISS ISO IEA,ISS ISO IBA IEA,IEA,ISS IBA IEA,IBA,IMP,IEA,NAS,IDA ISO IEA,ISS ISO NAS IEA,IDA ISO IBA IEA,IEA,ISO IEA,ISS ISO IBA IEA,IEA,IMP,ISO IEA,IEA,IMP ISS ISO IEA,IDA IMP IGI ISO IBA IEA,IDA IMP IGI ISS ISO IBA IEA,IMP ISO IBA IEA,IDA IMP ISS ISO IBA IEA,ISS ISO IBA IEA,IBA IEA,ISO IEA,IDA IBA,IDA,IBA IEA,ISS ISO IBA IEA,ISO IEA,ISS ISO IEA,IBA,ISS ISO IBA IEA,IEA,ISS ISO IBA IEA,ISS ISO IBA IEA,IMP ISO IC IEA,IEA,IDA IMP ISS ISO IBA IEA,ISS ISO IBA IC IEA,IEA,ISO IBA IEA,ISO IEA,ISS ISO IEA,IMP IBA,ISO IEA,ISO IBA,IDA ISS ISO IBA IEA,ISS IBA IEA,IBA,IDA IMP ISS ISO IBA IEA,ISS ISO IBA IEA,NAS,ISS ISO IBA IEA,ISO IEA,IMP ISS ISO IBA IEA,IMP IBA,IMP IBA,ISS ISO IBA NAS IEA,IDA ISO IBA IEA,IDA ISO IBA TAS IEA,ISO IBA IEA,IMP ISO IBA IEA,NAS,ISO IEA,ISO IEA,IBA,IDA ISS ISO IBA IEA,ISS ISO IEA,IDA ISO IBA IEA,IDA ISS ISO IBA IEA,ISS ISO,ISS IBA IEA,IDA ISO IEA,IMP ISS ISO IBA IEA,IMP ISO IEA,IEA,IDA IMP ISO IEA,IEA,NAS,IEA,NAS,ISS ISO IEA,ISO IBA IEA,IDA IGI ISO IBA NAS IEA,ISO IBA IEA,ISO IEA,ISS ISO TAS IEA,ISO IBA IEA,IEA,IDA IMP ISO IBA IEA,IMP ISO IBA IEA,IEA,IDA ISO IBA IEA,NAS,NAS,IDA IMP ISO IBA IEA,ISO IEA,NAS,IMP ISS ISO IBA IEA,ISO IEA,IMP ISO IBA IEA,IMP ISO IEA,IDA IBA IC IEA,IMP IBA,IDA IMP ISO IBA IEA,IMP,IDA ISO NAS IEA,IEA,ISS ISO IBA IEA,IMP IGI,IDA IMP ISS ISO IBA NAS IEA,IEA,NAS,IMP ISO IBA IEA,IBA,IEA,ISS ISO IEA,IEA,IEA,ISS ISO IBA IEA,ISO IEA,ISS ISO IBA IEA,IEA,ISS ISO IBA IEA,IBA IEA,IGI ISO,IGI,IEA,IEA,IDA IMP IGI ISO IBA IEA,ISO IBA IEA,IEA,IEA,ISO IBA IEA,IDA ISO IBA IEA,ISO IEA,IDA ISO IBA IEA,ISO IBA IEA,IEA	ATP6,ND3,ND4,Ybx1,Snrpd2,Vars1,Atp5if1,Acaca,Aldh1l2,Snrpg,ND2,Aars1,Gstm1,Cirbp,Hgd,Hmgcr,Akr1b1,Eprs1,Sod1,Hnrnpab,Mpc2,Atf5,Lars1,Psmc5,Atp5f1d,Pabpc1,Tmem14c,Abca1,Srebf2,ND5,Sqstm1,Atp5pf,Actb,Atp5mg,Kars1,Aldh18a1,Ftsj3,Fasn,Brd9,Psma6,Sri,Yars1,Atp5pd,Atp5f1b,Fdps,Akr1a1,Mpc1,Ch25h,Qdpr,Psmc3,Ddx46,Phb2,Snrpb,Atf7ip,Stat1,Pgd,Psmc6,Gtpbp2,Rbm8a,Clu,Ndufa13,Ctsk,ND4L,Nme2,Cars1,Ncl,Ssbp4,Fah,Pdcd4,Cyp27a1,Atp5pb,Cct5,Stoml2,Cebpb,Mfsd12,Srebf1,Dap,Hnrnpu,Mars1,Phb1,Ndufs3,Vcp,Ahnak,Hnrnpk,Lpcat3,Pwp1,Zranb2,Srsf2,Klf7,Bcas3,Trim71,Ilf3,Slx9,Pus7,Fto,Sarnp,ATP8,Mdh1,Dars1,Ptges2,Erg28,Pdgfrb,Exosc8,Txnip,Atp5f1a,Adrm1,S100a10,Daxx,Cebpd,Ccpg1,Ndufs6,Sap18,Ncoa7,Aldh6a1,Ppp1r10,Parp1,Pabpn1,Arl6ip4,Bccip,Arid5b,Mcee,Nfkbia,Tars1,Atp5mf,Lsm5,Utp20,Hbp1,Tead1,Zfhx4,Npc2,Sars1,Ndufa5,Bdh2,Eda2r,Ndufb9,Ywhaz,Lsm2,Gars1,Exosc9,Gtf3c6,Nars1,Rexo2,Cct8,Gstt1,Cbr1,Phf14,Ak2,Safb,Idh1,Mydgf,Hdac7,Syf2,Son,Bnc2,Ilf2,Atp5mc3,Insig1,Elob,Etv1,Mthfd1l,Tfe3,Gsto1,ND1,Prkdc,Helq,Ndufb2,Tra2b,Rpl11,Rpl7a,Hmg20b,Pdhb,Sdhb,Nelfe,Zfp36,Pithd1,Ebna1bp2,Magoh,Rhoa,Tmem14a,Nfe2l1,Tbl1x,Polr2b,Sugp2,Actr2,Aifm1,Srfbp1,Zfc3h1,Hsd17b12,Med28,Atf4,Dach1,Srsf3,Dcxr,Mpv17,Dus2,Csde1,Smarca2,Tshz2,Rps13,Srpk3,Gpd2,Ddx23,Kmt5b,Sp3,Med11,Klf12,Polr2c,Tecr,Ndufb7,Acadvl,U2af2,Ubl5,Riok2,Hmox1,Ndufs5,Snrpd1,Cnbp,Sem1,Iars1,Nsun2,Sult1a1,Snrpf,Ndufb8,Ppargc1b,Cst3,Ndufs7,Yeats4,Ndufb4,Hgf,Ddx27,Pelo,Etv4,Fis1,Hivep1,Trim25,Polr2h,Cwc22,Nop2,Isy1,Sltm,Mospd1,Thoc2,Ndufb5,Fgf10,Ndufs1,Tcf12,Npas3,Ola1,Hpd,Brix1,Cth,Pa2g4,Usp7,Smchd1,Stat6,Ctnnb1,Ube2b,Xpc,Polr2l,Puf60,Polr1a,Znf318,Pik3r2,Rpf2,Zc3h10,Bmp5,Ascc3,Ggh,Cdk5rap2,Plscr2,Rbmx2,Bud31,Dld,Lrrfip2,Cebpg,Thrap3,Cstf2,Exosc7,Hspd1,Tpr,Phf19,Gja1,Acsl4,Hmga2,Rbm14,Nol10,Npm1,Hint1,Ndufa6,Ssbp1,Pde1a,Elf1,Eif6,Tnip1,Cwc15,Atf6,Twist1,Maml3,Atic,Ndufab1,Cct3,Mrpl12,Mrto4,Polr1e,Psmd14,Gtf2f1,Papola,Psmd9,Gmds,Sfrp2,Nkap,Taf15,Snrnp27,Uchl5,Usp9x,Ndufb10,Hsbp1,Ndufs2,Nsrp1,Snd1,Hdac1,Atp5f1c,Sub1,Cops5,Ddb1,Prkrip1,Taldo1,Pqbp1,Smc1a,Rars1,Ndufv1,Ndufa1,Egr1,Cct2,Ndufa2,Lyar,Cct7,Supt6h,Hnrnpd,Meis1,Carhsp1,Prdm1,Mtch2,Zc3h13,Lima1,Top2b,Lrpprc,Brd7,Cebpz,Ndufa7,Chd5,Dhx37,Zfhx3,Polr2e,Birc2,Rbm28,Snrpd3,Prdx5,Mllt3,Noc2l,Ddx54,Tbx4,Pfn1,Txn,Utp11,Etf1,Cbx4,Meis2,C1qbp,Lmx1b,Meox2,Ebf3,Anxa4,Aff2,Fosl1,Trps1
Down	TRUE	1.93783e-15	5663	796	273	0.342965	0.0482077	GO:0031326	GO:BP	regulation of cellular biosynthetic process	26944	7375		IDA IMP IGI ISS ISO IBA IEA,IEA,IMP,ISO,ISS ISO IBA IEA,IMP,ISS IEA,IDA ISO IEA,ISS ISO IEA,IDA IGI ISO IBA IEA,IMP ISO,IDA IMP ISS ISO IBA IEA,IDA ISO IEA,IMP ISS ISO IEA,IMP IBA,IDA ISO IBA IEA,IMP,NAS,ISO IEA,ISO IEA,IBA NAS,IMP,ISS,IMP,ISO TAS,ISO IEA,IDA ISO IEA,IDA ISS ISO IBA IEA,IEA,IBA,IDA IMP ISO IEA,IMP,ISS ISO IEA,ISS ISO IEA,ISS ISO IEA,ISS IEA,IGI ISO IBA IEA,IBA,IMP ISS ISO IEA,ISO IEA,IDA ISO IEA,IMP,IDA ISS ISO IEA,EXP IDA IMP IGI ISS ISO IBA IEA,IMP ISO IEA,IDA IMP IGI ISO IBA TAS IEA,ISO IEA,IDA ISO IEA,ISO IEA,IDA IMP ISS ISO IBA IEA,ISO IEA,IDA ISS ISO IEA,ISO IEA,IDA IBA,IMP IGI ISS ISO IBA IEA,ISO IEA,ISO IEA,IDA,IDA ISS ISO IBA IEA,ISS ISO IEA,IDA IMP IGI ISS ISO IEA,IMP ISO IEA,ISS ISO IEA,ISS ISO IEA,IMP,IDA IMP IEA,IDA,IMP,IBA,IGI,IDA ISO IEA,IEA,IDA ISO IBA IEA,IGI,ISO IEA,ISS ISO IBA IEA,IEA,ISO IBA IEA,IMP ISO IEA,ISO IEA,IEA,ISO IEA,IDA IEA,IEA,IMP ISS ISO IBA IEA,ISS ISO IEA,ISS,IDA ISO,ISO IEA,ISO IBA IEA,ISO IEA,IDA IBA,IMP ISO IBA,IDA,ISO IEA,IDA ISO TAS IEA,ISS ISO IBA IEA,IBA,ISS ISO IBA IEA,IGI,ISO IEA,IDA ISO IBA IEA,IDA IMP ISO IBA IEA,IDA IMP ISO IBA IEA,IMP ISO IEA,IMP ISS ISO IBA IEA,ISO IEA,IBA NAS,IDA IMP ISS ISO IBA IEA,IDA IMP IGI ISS ISO IEA,ISS ISO IEA,ISS ISO IEA,IDA,IBA,IDA IMP ISO IBA IEA,IMP IGI IBA,ISS ISO,ISS ISO IEA,ISO IEA,NAS,IDA IMP IGI ISS ISO IBA IEA,IDA IMP IGI ISO IBA IEA,ISS ISO IEA,ISS ISO IEA,ISO IEA,IEA,IMP IBA IEA,ISO IEA,ISO IEA,IMP,IDA ISO IBA TAS IEA,NAS IEA,IDA ISO IBA IEA,IMP,IMP,IMP,ISS ISO IEA,ISO IEA,ISO,ISO,IDA ISO IBA,IMP,IMP ISS ISO IBA IEA,IBA NAS IEA,IDA ISO IEA,ISS ISO IBA IEA,IDA IPI IMP ISO IBA IEA,IDA IEA,IEA,ISS ISO IEA,ISO,IBA,IMP,IMP,ISO,IDA IMP IBA,IDA IMP ISO IBA IEA,IEA,IMP,ISO IEA,IDA,IEA,IMP ISO IEA,IDA IMP IGI ISO IBA IEA,IDA IMP IGI ISS ISO IBA IEA,ISS ISO IEA,IBA IEA,IGI,IDA IBA,IDA,IEA,ISS ISO IBA IEA,ISO IEA,ISS ISO IBA IEA,IEA,ISS IEA,ISO IEA,IEA,IDA IMP ISO IBA IEA,ISO IEA,ISS ISO IBA IEA,ISO,ISS ISO IBA IEA,IDA,IMP,IBA,IDA IGI ISO IBA IEA,ISS ISO IEA,IBA IEA,IMP ISO IBA IEA,IMP ISO IEA,IDA IMP ISS ISO IBA IEA,IMP IGI,ISS IEA,IDA IMP IGI ISS ISO IBA IEA,ISS ISO IEA,IMP IGI ISS ISO IBA IEA,IMP ISS ISO IEA,IMP IBA,ISO IEA,IDA ISO IBA IEA,IDA IGI ISO IBA TAS IEA,ISO IBA IEA,ISO IEA,ISO IEA,IBA,IDA ISO IEA,ISO IEA,IMP,ISS ISO,IDA ISO IEA,IMP ISS ISO IBA IEA,ISO IEA,IMP ISO IC IEA,IMP ISO IEA,ISS ISO IBA IEA,ISO IEA,IEA,ISS ISO IEA,IBA IEA,IDA IGI ISO IBA NAS IEA,ISO IEA,IBA,ISS ISO TAS IEA,IMP ISO IEA,ISS ISO IEA,ISS ISO IEA,ISO,IDA IMP ISO IBA IEA,ISO IEA,IMP ISO IBA IEA,ISO IEA,IMP ISO IEA,IMP ISS ISO IBA IEA,IDA IBA IC IEA,IMP IBA,IDA IMP ISO IBA IEA,ISS ISO IEA,IMP ISO IEA,ISO IEA,IMP IBA,IDA IMP ISS ISO IBA NAS IEA,IEA,ISO IEA,IMP ISO IBA IEA,ISO IEA,IMP ISO,IEA,IEA,IGI,ISO IEA,ISS ISO IBA IEA,IDA ISO,IEA,IEA,IBA IEA,IGI ISO,IMP ISS ISO IBA TAS IEA,IBA,IGI,ISO IEA,IDA IMP IGI ISO IBA IEA,ISO IBA IEA,IEA,IEA,IDA IMP,ISO IBA IEA,ISO,IDA ISO IBA IEA,ISO IEA,IDA IMP ISO IBA IEA,ISO IBA IEA,IEA	Ybx1,Rps9,Aars1,Dbi,Cirbp,Phgdh,Dapl1,Eprs1,Sod1,Hnrnpab,Myh9,Atf5,Psmc5,Pabpc1,Tmem14c,Srebf2,Sqstm1,Actb,Eif5b,Kars1,Brd9,Mid1ip1,Psma6,Sri,Grb10,Psmc3,Phb2,Atf7ip,Stat1,Psmc6,Mif,Gtpbp2,Rbm8a,Clu,Ndufa13,Nme2,Ncl,Ssbp4,Pdcd4,Cct5,Rb1cc1,Stoml2,Serbp1,Cebpb,Mfsd12,Srebf1,Dap,Eif2s1,Lgmn,Hnrnpu,Mars1,Phb1,Vcp,Ahnak,Hnrnpk,Pwp1,Ass1,Srsf2,Klf7,Bcas3,Trim71,Ilf3,Pus7,Fto,Mfsd2a,Sarnp,Ptges2,Pdgfrb,Exosc8,Txnip,S100a10,Daxx,Cebpd,Ccpg1,Sap18,Ncoa7,Parp1,Arid5b,Nfkbia,Lsm5,Hbp1,Rps27l,Tead1,Zfhx4,Anxa1,Sars1,Eda2r,Ywhaz,Lsm2,Exosc9,Cct8,Phf14,Safb,Mydgf,Flot1,Hdac7,Son,Bnc2,Ilf2,Insig1,Elob,Etv1,Tfe3,Cd276,Prkdc,Tra2b,Rpl11,Hmg20b,Nelfe,Zfp36,Pithd1,Magoh,Rhoa,Tmem14a,Nfe2l1,Tbl1x,Abcf1,Actr2,Rack1,Med28,Atf4,Dach1,C3,Srsf3,Csde1,Smarca2,Tshz2,Rps13,Dynll1,Kmt5b,Sp3,Med11,Klf12,Il5ra,Stx1b,Acadvl,U2af2,Riok2,Hmox1,Ccl4,Cnbp,Nsun2,Ppargc1b,Yeats4,Hgf,Pelo,Etv4,Hivep1,Trim25,Ufd1,Lamtor5,Sltm,Mospd1,Thoc2,Cpne1,Fgf10,Tcf12,Npas3,Cth,Pa2g4,Edar,Usp7,Smchd1,Stat6,Ctnnb1,Xpc,Puf60,Fabp3,Znf318,Pik3r2,Rpf2,Zc3h10,Bmp5,Cdk5rap2,Plscr2,Bud31,Rdx,Lrrfip2,Cebpg,Casp3,Prr16,Pdcd5,Thrap3,Spon1,Ptx3,Exosc7,Hspd1,Tpr,Gcn1,Phf19,Gja1,Hmga2,Aco1,Rbm14,Npm1,Hint1,Elf1,Eif6,Tnip1,Pik3r3,Atf6,Twist1,Maml3,Cct3,Mrpl12,Mrto4,Gtf2f1,Matr3,F11r,Psmd9,Sfrp2,Nkap,Taf15,Tnfaip3,Mycbp2,Paip2b,Uchl5,Hsbp1,Nsrp1,Snd1,Hdac1,Sub1,Lmnb1,Cops5,Ddb1,Pqbp1,Eif4g1,Kif1b,Egr1,Cct2,Lyar,Cct7,Supt6h,Hnrnpd,Meis1,Carhsp1,Prdm1,Enc1,Mmp8,Top2b,Lrpprc,Brd7,Cebpz,Mmp14,Chd5,Slc7a5,Fyn,Zfhx3,Birc2,Slit2,Prdx5,Mllt3,Gstp1,Noc2l,Ddx54,Tbx4,Pfn1,Eif4ebp2,Msi2,Txn,Etf1,Cbx4,Meis2,C1qbp,Lmx1b,Tnc,Meox2,Fbln1,Ebf3,Anxa4,Aff2,Fosl1,Trps1
Down	TRUE	3.80388e-15	417	796	52	0.0653266	0.1247	GO:0006979	GO:BP	response to oxidative stress	26944	2635		ISO IEA,ISO IEA,ISO,IDA IMP IGI ISO IBA TAS IEA,IDA,IEA,ISO IEA,IEA,IMP,IEA,IMP,IMP,IDA IEA,IDA IBA,IEA,IMP,ISO IEA,ISO IBA,IEA,IDA,IEA,ISO IEA,IDA,TAS IEA,IMP ISO IBA IEA,IGI ISO IEA,IMP IEA,IBA,IMP IBA,ISO IBA IEA,IDA,ISO,ISO IEA,ISO IEA,ISO IEA,IEA,IMP ISO IBA TAS IEA,ISO IEA,ISO IEA,ISO IBA IEA,ISO IEA,IMP,ISS ISO IEA,IEA,IEA,IEA,ISO,ISS ISO IBA IEA,IDA,IEA,ISO IEA,IEA	ND3,COX1,Akr1b1,Sod1,Psmb5,ND5,Sqstm1,Nme2,Eif2s1,Sesn1,Aifm2,Pdgfrb,Txnip,Ncoa7,Parp1,Pnpla8,Slc25a24,Anxa1,Map1lc3a,Idh1,Stau2,ND1,Psap,Aifm1,Prdx3,Rack1,Atf4,Gsr,Mpv17,Hmox1,Ppargc1b,Cst3,Ndufb4,Hgf,Trim25,Msrb3,Prdx2,Stat6,Casp3,Ndufa6,Lonp1,Tnfaip3,Ndufs2,Top2b,Mmp14,Txnrd3,Fyn,Prdx5,Gstp1,Tpm1,Txn,Fosl1
Down	TRUE	4.21223e-15	648	796	66	0.0829146	0.101852	GO:1901137	GO:BP	carbohydrate derivative biosynthetic process	26944	21751		ISO IBA IEA,NAS,NAS,IEA,NAS,IMP,ISO IBA IEA,NAS,ISO IEA,ISO IBA IEA,ISO IBA IEA,ISO IBA IEA,IDA,IMP IC,IMP ISO,NAS,NAS,ISO NAS IEA,ISO IBA IEA,IMP,NAS,ISO IEA,ISO IEA,ISO,IEA,ISO,ISO IBA IEA,NAS,IEA,ISO IBA IEA,NAS,NAS,ISO IEA,IBA IEA,NAS,NAS,ISS ISO IBA IEA,NAS,IDA ISO,ISS ISO IBA IEA,NAS,NAS,NAS,NAS,NAS,NAS,NAS,ISS ISO IEA,IMP,IMP ISO IC IEA,ISO,NAS,ISO IEA,IMP ISO IBA IEA,NAS,IEA,IDA,ISS IBA IEA,NAS,NAS,ISO IBA IEA,NAS,NAS,NAS,ISS ISO IBA IEA,NAS	ATP6,ND3,ND4,Acaca,ND2,Mpc2,Atp5f1d,ND5,Atp5pf,Atp5mg,Atp5pd,Atp5f1b,Akr1a1,Mpc1,Abcc5,Ndufa13,ND4L,Nme2,Atp5pb,Stoml2,Ndufs3,Vcp,ATP8,Mdh1,Mpdu1,Pdgfrb,Atp5f1a,Ndufs6,Parp1,Atp5mf,Ndufa5,Ndufb9,Ak2,Atp5mc3,ND1,Ndufb2,Pdhb,Sdhb,Dcxr,Tmtc2,Ndufb7,Ndufs5,Ndufb8,Ndufs7,Ndufb4,Ndufb5,Ndufs1,Ctnnb1,Trip11,Dld,Acsl4,Ndufa6,Tnip1,Atic,Ndufab1,St6gal2,Phlda1,Gmds,Ndufb10,Ndufs2,Atp5f1c,Ndufv1,Ndufa1,Ndufa2,Ddost,Ndufa7
Down	TRUE	1.03352e-14	2827	796	165	0.207286	0.0583658	GO:0009891	GO:BP	positive regulation of biosynthetic process	26944	3789		ISS ISO IEA,ISO,ISS ISO IBA,ISS ISO IEA,IDA ISO IEA,IMP ISO,ISS ISO IEA,ISS ISO,IDA ISO IBA IEA,NAS,ISO IEA,IMP,ISO,ISO IEA,IDA,ISS ISO IEA,IEA,IBA,IDA IMP ISO IEA,ISS ISO IEA,ISS IEA,IGI ISO IBA IEA,IBA,ISO IEA,IMP,EXP IDA IMP IGI ISO IEA,IDA IMP ISO TAS IEA,IDA IMP ISS ISO IBA IEA,ISO IEA,IDA ISS ISO IEA,ISO IEA,IGI ISO,ISO IEA,ISO IEA,IDA ISO IEA,ISS ISO IEA,ISO IEA,IMP,IDA,IMP ISO,IDA ISO IEA,IEA,IDA ISO IEA,IGI,ISS ISO IEA,IEA,IEA,IMP ISO IEA,ISO IEA,IDA IEA,ISS ISO IBA IEA,ISO IEA,ISO IEA,IMP,IDA,ISO IEA,ISS ISO IBA IEA,IEA,IDA ISO IEA,IDA IMP ISO IEA,IMP ISO IEA,IMP ISO IEA,IMP ISS ISO IBA IEA,ISO IEA,ISO IEA,ISS ISO IEA,ISS ISO IEA,IDA IMP,IMP,ISS ISO,ISS ISO IEA,NAS,IDA IMP IGI ISS ISO IEA,ISO IEA,ISO IEA,IEA,IMP,ISO IEA,NAS,IDA,ISS ISO IEA,ISO,IDA IBA,IMP ISS ISO IBA IEA,NAS,IDA ISO IEA,IDA IPI IMP ISO IEA,IEA,IEA,ISO,IMP,IDA IBA,IDA IMP ISO IEA,IDA,IMP IGI ISO IEA,IDA IMP IGI ISS ISO IBA IEA,ISS ISO IEA,IC,IDA IBA,IDA,ISS ISO IEA,ISO IEA,ISS ISO IBA IEA,IEA,IEA,ISO IEA,IMP ISO IEA,ISS ISO IBA IEA,ISO,ISS ISO IBA IEA,IDA,IMP,IDA IGI ISO IBA IEA,IMP IEA,IDA IMP ISS ISO IEA,ISS IEA,IDA IMP ISS ISO IBA IEA,IMP ISS ISO IEA,IMP,IMP,ISO IEA,IDA ISO IEA,IDA ISO TAS IEA,ISO IBA IEA,ISO IEA,ISO IEA,IDA ISO IEA,ISS ISO,IDA,ISO IEA,ISO IEA,ISO NAS IEA,IEA,ISO IEA,IMP,ISS ISO IEA,ISS ISO IEA,ISO,IDA IMP ISO IEA,ISO IEA,ISO IEA,ISO IEA,IMP ISO IEA,ISS ISO IEA,IDA IBA,IDA,IMP ISO IEA,ISO IEA,IMP ISS ISO IEA,IEA,ISO IEA,ISO IEA,IEA,IEA,ISO,ISS ISO IBA IEA,IEA,IEA,ISO,ISO IBA IEA,IDA IMP,ISO IEA,ISO,IDA ISO,ISO IEA	Ybx1,Dbi,Cirbp,Sod1,Hnrnpab,Myh9,Atf5,Pabpc1,Srebf2,Actb,Kars1,Mid1ip1,Fdps,Psmc3,Phb2,Atf7ip,Stat1,Psmc6,Mif,Clu,Nme2,Ncl,Ssbp4,Cct5,Stoml2,Cebpb,Srebf1,Hnrnpu,Mars1,Phb1,Vcp,Hnrnpk,Pwp1,Ass1,Klf7,Bcas3,Ilf3,Mfsd2a,Ptges2,Pdgfrb,S100a10,Daxx,Cebpd,Ccpg1,Ncoa7,Parp1,Arid5b,Nfkbia,Rps27l,Tead1,Anxa1,Exosc9,Cct8,Safb,Mydgf,Flot1,Ilf2,Elob,Etv1,Tfe3,Cd276,Prkdc,Tra2b,Rpl11,Nelfe,Zfp36,Pithd1,Nfe2l1,Tbl1x,Abcf1,Actr2,Med28,Atf4,C3,Csde1,Smarca2,Kmt5b,Sp3,Med11,Klf12,U2af2,Ccl4,Cnbp,Ppargc1b,Yeats4,Hgf,Etv4,Hivep1,Trim25,Lamtor5,Mospd1,Fgf10,Tcf12,Edar,Stat6,Ctnnb1,Xpc,Fabp3,Znf318,Pik3r2,Zc3h10,Bmp5,Cdk5rap2,Plscr2,Bud31,Rdx,Cebpg,Prr16,Pdcd5,Thrap3,Spon1,Ptx3,Hspd1,Gja1,Hmga2,Rbm14,Npm1,Elf1,Eif6,Tnip1,Pik3r3,Atf6,Twist1,Maml3,Cct3,Mrpl12,Gtf2f1,Psmd9,Sfrp2,Taf15,Uchl5,Hdac1,Sub1,Cops5,Ddb1,Pqbp1,Eif4g1,Kif1b,Egr1,Cct2,Lyar,Cct7,Supt6h,Hnrnpd,Meis1,Prdm1,Mmp8,Top2b,Brd7,Cebpz,Mmp14,Slc7a5,Zfhx3,Birc2,Prdx5,Mllt3,Noc2l,Tbx4,Pfn1,Meis2,Tnc,Meox2,Fbln1,Ebf3,Fosl1
Down	TRUE	2.28176e-14	1799	796	121	0.15201	0.0672596	GO:0033554	GO:BP	cellular response to stress	26944	8567		ISO IEA,IMP,ISO IEA,ISO,IDA,ISO IEA,IBA,ISO IEA,IEA,IMP IGI ISO IBA TAS,ISO IEA,ISO IEA,ISO IEA,ISO NAS IEA,IEA,IDA IMP ISO IEA,ISS ISO IEA,IEA,IEA,IMP,IMP ISS ISO IEA,IDA ISO IEA,ISO IBA IEA,IDA IMP ISS ISO IEA,ISS ISO IBA IEA,IEA,EXP IMP ISS ISO IBA IEA,IMP,IDA,ISO IEA,IMP,IDA ISS ISO IEA,IMP,IMP,IEA,IDA,ISO IEA,IEA,IMP,IMP IEA,ISS ISO IEA,ISO IEA,ISO IEA,ISO IBA,ISO,ISO IBA IEA,ISS ISO IEA,ISO IEA,IMP,IEA,ISO IBA IEA,IMP ISS ISO IBA NAS IEA,IDA ISS ISO IEA,ISO,IDA IMP,IDA,ISS ISO IEA,IMP IEA,ISO IEA,IGI ISO IEA,IMP ISO IEA,IDA IMP ISS ISO IEA,IBA,IMP IBA,ISO IEA,ISS ISO IEA,ISO IEA,IBA,IMP IBA IEA,IDA,ISO,ISO NAS IEA,ISO IEA,ISO,EXP ISO IEA,ISO IEA,IMP ISO IBA IEA,IEA,ISS ISO IEA,IDA IMP,ISO IEA,ISO IBA IEA,IDA IMP IGI ISO IBA IEA,IDA,ISS ISO IEA,ISO,ISS IEA,IDA NAS,IBA,ISS ISO IEA,IDA IMP IBA,IMP ISS ISO IEA,IGI ISS ISO IEA,ISO IBA IEA,IMP ISO IEA,ISS ISO IEA,ISO IEA,IMP,IDA IMP IEA,IBA,IBA,ISO IEA,IEA,EXP ISS ISO IBA IEA,ISS ISO IEA,IEA,ISS ISO IEA,IEA,IMP,IMP,ISO IEA,IEA,NAS,IEA,ISO,ISO IBA IEA,IDA,IEA,ISO IEA,ISO,IMP	Asns,Ybx1,Atp5if1,Gstm1,Cirbp,Hmgcr,Dapl1,Akr1b1,Eprs1,Sod1,Lars1,Srebf2,Sqstm1,Actb,Phb2,Mif,Clu,Ctsk,Nme2,Stoml2,Cebpb,Srebf1,Dap,Eif2s1,Sesn1,Mcts1,Vcp,Hnrnpk,Lpcat3,Ass1,Aifm2,Fto,Mfsd2a,Pdgfrb,Daxx,Ncoa7,Ppp1r10,Parp1,Pnpla8,Bccip,Ywhae,Rps27l,Slc25a24,Anxa1,Ywhaz,Map1lc3a,Vps13c,Flot1,Syf2,Stau2,Insig1,Prkdc,Helq,Rhoa,Nfe2l1,Psap,Actr2,Aifm1,Prdx3,Rack1,Eef1e1,Atf4,Gsr,Mpv17,Ubxn1,Kmt5b,Hmox1,Nae1,Sem1,Ppargc1b,Cst3,Yeats4,Hgf,Fis1,Ufd1,Fgf10,Prdx2,Usp7,Smchd1,Pik3c3,Stat6,Ube2b,Xpc,Pik3r2,Ascc3,Fads1,Cebpg,Casp3,Hspd1,Tpr,Gcn1,Hmga2,Npm1,Atf6,Twist1,Psmd14,Lonp1,Tnfaip3,Uchl5,Gabarap,Hsbp1,Cops5,Ctnna1,Ddb1,Crhbp,Smc1a,Eif4g1,Ndrg1,Plec,Mtch2,Mid1,Top2b,Brd7,Slc7a5,Fyn,Prdx5,Gstp1,Tpm1,Txn,Rasa3,Tnc
Down	TRUE	3.06674e-14	2083	796	133	0.167085	0.0638502	GO:0045935	GO:BP	positive regulation of nucleobase-containing compound metabolic process	26944	12127		ISO IEA,IBA,IDA NAS,ISS ISO IEA,IMP ISO,IDA ISO IBA IEA,ISO NAS IEA,ISO IEA,ISO IEA,ISS ISO IEA,IEA,IBA,ISS IEA,IGI ISO IBA IEA,IBA,ISO IEA,EXP IDA IMP IGI ISO IEA,IDA ISO IEA,IDA IMP ISO IBA IEA,ISO IEA,ISO IEA,ISO IEA,IGI ISO,ISO IEA,IDA ISO IEA,ISS ISO IEA,ISO IEA,ISO IEA,ISS ISO IEA,IDA,IMP,IBA,IDA,IEA,IDA ISO IEA,IGI,ISS ISO IEA,ISO IEA,IEA,IEA,IMP ISO IEA,IDA IEA,ISO IBA IEA,ISO IEA,IMP,IDA,ISS ISO IBA IEA,IEA,IDA ISO IEA,IDA IMP ISO IEA,ISS ISO IEA,IDA,IMP ISS ISO IBA IEA,ISO IEA,IDA IMP ISS ISO IEA,ISS ISO IEA,IDA IMP,IMP,ISS ISO IEA,NAS,IDA IMP IGI ISS ISO IEA,ISO IEA,IEA,IMP ISS ISO IEA,ISO IEA,NAS,IDA,ISS ISO IEA,ISO IEA,IDA,IMP ISS ISO IBA IEA,ISO,ISO NAS IEA,ISO IEA,IDA IPI IMP ISO IEA,IEA,IEA,IMP,IDA ISO IEA,IDA ISO IEA,IEA,ISS ISO IEA,IMP IGI ISO IEA,IDA IMP IGI ISS ISO IBA IEA,IMP,ISS ISO IEA,IDA IBA,IDA,ISO IEA,ISS ISO IBA IEA,IEA,IEA,ISS ISO IEA,ISS ISO IBA IEA,IBA,IDA ISS ISO IEA,ISS IEA,IMP ISS ISO IBA IEA,ISS ISO IEA,IMP ISS ISO IEA,IMP,IDA ISO IEA,IDA ISO TAS IEA,ISO IBA IEA,ISO IEA,ISO IEA,IDA ISO IEA,ISS ISO,IDA,IDA IMP ISO IEA,IEA,ISO NAS IEA,IEA,ISO IEA,IDA IMP ISO IEA,ISO IEA,ISO IEA,ISO IEA,IMP ISO IEA,IMP ISO IEA,IDA IBA,ISO IEA,NAS IEA,IEA,IEA,IEA,ISS ISO IBA IEA,IEA,ISO,ISO IBA IEA,ISO IEA,IDA ISO,ISO IEA	Ybx1,Cirbp,Hnrnpab,Atf5,Pabpc1,Srebf2,Actb,Kars1,Psmc3,Atf7ip,Stat1,Psmc6,Nme2,Ncl,Ssbp4,Cct5,Cebpb,Srebf1,Hnrnpu,Mars1,Phb1,Vcp,Hnrnpk,Pwp1,Klf7,Bcas3,Trim71,Ilf3,Fto,Ptges2,Pdgfrb,Exosc8,S100a10,Daxx,Cebpd,Ccpg1,Ncoa7,Ppp1r10,Parp1,Arid5b,Nfkbia,Tead1,Exosc9,Cct8,Safb,Mydgf,Ilf2,Elob,Etv1,Tfe3,Prkdc,Helq,Tra2b,Nelfe,Zfp36,Pithd1,Nfe2l1,Tbl1x,Actr2,Med28,Atf4,Csde1,Smarca2,Kmt5b,Sp3,Med11,Klf12,U2af2,Riok2,Cnbp,Ppargc1b,Cst3,Yeats4,Hgf,Etv4,Hivep1,Trim25,Mospd1,Fgf10,Tcf12,Usp7,Smchd1,Stat6,Ctnnb1,Ube2b,Xpc,Znf318,Pik3r2,Bmp5,Cdk5rap2,Plscr2,Bud31,Cebpg,Thrap3,Exosc7,Hmga2,Rbm14,Npm1,Ssbp1,Elf1,Tnip1,Atf6,Twist1,Maml3,Cct3,Mrpl12,Gtf2f1,Psmd9,Sfrp2,Uchl5,Usp9x,Hdac1,Sub1,Cops5,Egr1,Cct2,Lyar,Cct7,Supt6h,Hnrnpd,Meis1,Top2b,Brd7,Cebpz,Zfhx3,Birc2,Mllt3,Tbx4,Pfn1,Meis2,Meox2,Ebf3,Fosl1
Down	TRUE	4.91349e-14	4368	796	222	0.278894	0.0508242	GO:0044085	GO:BP	cellular component biogenesis	26944	11271		ISS ISO IEA,ISS ISO IEA,ISS ISO IBA,IDA,ISS ISO IBA IEA,ISS ISO IEA,ISS ISO IEA,IDA,IMP ISO IEA,ISO,ISO,ISS ISO IEA,IMP ISO IEA,ISS ISO IEA,ISO IEA,ISO IEA,ISS ISO IEA,IBA IEA,IDA,ISS ISO IEA,IMP,ISS ISO IBA IEA,IBA,ISO IBA IEA,ISO IEA,IBA IEA,ISS ISO IEA,ISS ISO IEA,IDA IMP ISS ISO IBA IEA,ISO,ISO IBA IEA,IDA IMP ISS ISO IBA IEA,ISS ISO IEA,ISS ISO IEA,IBA IEA,IBA,IMP,ISS,IMP,ISS ISO IBA IEA,IMP ISO IEA,ISO IBA IEA,IGI ISO IEA,IMP,ISO IBA,IBA,IEA,IMP IBA,IEA,IMP,IMP ISS ISO IEA,IDA IGI,IBA IEA,ISO,ISO IEA,IEA,IMP,ISS ISO IEA,ISO IEA,IBA IEA,IEA,IBA,IEA,ISS ISO IEA,ISS ISO IEA,ISO,ISO IEA,IBA,IBA IEA,IDA IMP IBA,IBA,IBA IEA,ISS ISO IBA IEA,ISO IEA,IMP ISO IBA IEA,IMP,ISO IEA,ISO,IDA ISO IEA,ISS ISO IEA,NAS,IBA,ISS ISO IEA,IBA,ISS ISO IBA IEA,ISO IEA,IBA IEA,ISS ISO IBA IEA,IBA IEA,ISO IEA,IEA,IDA IGI ISO IBA IEA,IMP,ISS ISO IEA,IMP,IMP ISO IBA IEA,IBA,ISO IEA,ISS ISO IEA,IDA ISO IBA IEA,NAS,ISO IEA,ISS ISO IEA,ISS ISO IEA,IBA,IMP IGI IBA,ISO IEA,NAS,IMP,IMP,IGI,ISS ISO IEA,ISS ISO IEA,IEA,ISO IBA IEA,ISO IBA IEA,ISS ISO IBA IEA,ISS ISO IBA IEA,IEA,ISS ISO IEA,ISO IEA,ISS ISO IEA,IDA ISO IEA,ISS,ISS ISO IBA IEA,ISS ISO IEA,ISS ISO IEA,IMP,ISO IEA,IEA,IBA IEA,IBA IEA,IEA,ISS ISO IEA,IMP ISO IEA,ISO,IBA IEA,ISO IEA,IEA,ISS ISO NAS IEA,IMP ISO IBA IEA,IDA IMP ISS ISO IEA,IMP,IBA,IBA,IMP,ISS ISO IBA IEA,IMP ISO IBA IEA,NAS,IMP ISO IBA IEA,IMP,ISS ISO IEA,ISS ISO,IMP IBA NAS,IBA IEA,ISS ISO IBA IEA,IMP ISS ISO,ISO IEA,IMP IEA,IBA,IDA IMP ISS ISO IBA IEA,ISO IEA,ISS ISO IEA,ISS ISO IEA,ISO IEA,ISS ISO IBA IEA,ISO IEA,ISS ISO IEA,IMP,ISS ISO IEA,ISS ISO NAS IEA,IBA IEA,IDA IBA,ISO IBA IEA,ISS ISO IEA,ISO IEA,IEA,ISS ISO IBA IEA,IEA,IBA,IBA,ISS ISO IEA,IMP,IEA,ISO IEA,IEA,IMP ISO IEA,ISO IEA,ISO IEA,ISO,IDA ISS ISO IEA,IEA,IEA,ISO IEA,ISO IEA,ISS ISO IEA,ISO IEA,IMP,ISS ISO IEA,ISS ISO IEA,ISS ISO IBA IEA,IMP ISS ISO IBA IEA,IDA,ISS ISO IBA IEA,ISS ISO IBA IEA,ISS ISO,ISO IEA,ISO IBA IEA,IBA,IEA,IGI,ISO IEA,ISS ISO IBA IEA,ISO IEA,IBA,ISS ISO IEA,ISO IBA TAS IEA,ISS ISO IEA,IEA,ISO IEA,ISS ISO IEA,IEA	COX3,ND4,Snrpd2,Acaca,Rps9,Snrpg,ND2,Cirbp,Hspa9,Myh9,Psmc5,Atp5f1d,Abca1,ND5,Actb,Eif5b,Rps12,Ftsj3,Mid1ip1,Snrpb,Noa1,Atf7ip,Eif2s2,Psmc6,Mif,Nap1l1,Clu,Ndufa13,Mapre1,Ncl,Pomp,Rb1cc1,Vmp1,Stoml2,Rplp0,Washc3,Vdac3,Bola2,Eif2s1,Hnrnpu,Ndufs3,Mcts1,Vcp,Lpcat3,Dst,Tmem126a,Pwp1,Higd2a,Slx9,Mfsd2a,Dync1h1,Pdgfrb,Exosc8,Adrm1,S100a10,Daxx,Ndufs6,Dazap2,Bccip,Rpsa,Utp20,Rps27l,Tead1,Ndufa5,Ndufb9,Ywhaz,Lsm2,Rpl23a,Exosc9,Adgrl3,Sdhaf2,Pet100,Map1lc3a,Kpnb1,Flot1,Hdac7,Stau2,Atp5mc3,Arpc2,ND1,Trappc5,Nsfl1c,Prkdc,Septin6,Ndufb2,Rpl11,Rpl7a,Samm50,Ebna1bp2,Brk1,Eif3c,Rhoa,Psap,Actr2,Col3a1,Aifm1,Srfbp1,Col16a1,Rack1,Eif3a,Med28,Acad9,Csde1,Rps13,Srpk3,Dynll1,Ubn1,Med11,Aida,Nfasc,Stx1b,Ndufb7,Rps19bp1,Cops8,Riok2,Denr,Ndufs5,Snrpd1,Sem1,Snrpf,Ap2m1,Ndufb8,Stmn1,Uqcrc1,Ndufs7,Ndufb4,Ddx27,Syne1,Emp3,Nop2,Tbca,Isy1,Septin7,Ndufb5,Ndufs1,Exoc4,Brix1,Cth,Pa2g4,Chmp2a,Pik3c3,Ctnnb1,Ube2b,Cox7a2,Puf60,Pik3r2,Rpf2,Cdk5rap2,Srpra,Rdx,Myo1a,Psmd11,Serinc1,Surf6,Exosc7,Tpr,Vps13b,Gja1,Rbm14,Nol10,Npm1,Emp1,Ndufa6,Ssbp1,Eif1ax,Eif6,Sdc4,Nup93,Pcdhga3,Nol7,Ndufab1,Mrto4,Polr1e,Lonp1,Glrx3,F11r,Pmp22,Psmd9,Arpc3,Mycbp2,Gabarap,Ndufb10,Ndufs2,Sub1,Cops5,Uaca,Ctnna1,Ddb1,Tspan4,Pqbp1,Thsd4,Eif3m,Plekhg2,Smc1a,Eif4g1,Ndufa1,Cct2,Tuba1a,Kcnj2,Ndufa2,Lyar,Plec,Adgrl1,Lima1,Rbis,Pdlim5,Mmp14,Dhx37,Lsg1,Kctd12,Birc2,Tubb4a,Snrpd3,Slit2,Ddx54,Slk,Pfn1,Mat2a,Eif3g,Tpm1,Utp11,C1qbp
Down	TRUE	5.8876e-14	1378	796	101	0.126884	0.0732946	GO:1901565	GO:BP	organonitrogen compound catabolic process	26944	22099		IBA TAS IEA,ISO IEA,IMP ISO IEA,IBA IEA,IBA IEA,IBA IEA,IMP,IBA,IBA IEA,IBA IEA,IBA IEA,IBA IEA,ISS ISO IBA IEA,IDA IBA IEA,IBA IEA,ISS ISO IEA,IBA IEA,ISS ISO IBA IEA,IDA ISO IBA IEA,IBA,IBA IEA,IBA IEA,IBA IEA,IBA IEA,IEA,ISS,ISS ISO IBA IEA,ISO IEA,ISO IBA IEA,IMP ISO IBA IEA,IMP IBA IEA,IBA IEA,IBA,IDA,IMP IBA IEA,ISO IEA,EXP IMP IGI ISS ISO IBA IEA,IBA,IBA,IEA,IBA IEA,IBA IEA,ISO IBA IEA,ISO IEA,IDA,IDA ISO IEA,IBA IEA,IBA,ISO IEA,IMP ISO IEA,IMP,IMP,IMP,IMP,ISS ISO IEA,IBA,ISO IEA,ISS ISO IBA IEA,ISO IBA IEA,IBA,IBA IEA,ISO,ISO IEA,EXP ISS ISO IEA,ISS ISO IBA IEA,ISS ISO IBA IEA,ISS ISO IBA IEA,ISO IEA,IEA,ISO IEA,ISO IBA IEA,IGI IBA,ISS ISO IEA,IBA IEA,ISO IEA,ISO IEA,ISO IEA,ISS ISO IBA IEA,ISO IEA,ISS ISO IBA IEA,ISO IEA,IMP,ISO IEA,IMP IBA IEA,IDA ISO IBA IC IEA,ISS ISO IEA,ISO IBA IEA,ISS ISO IBA IEA,IDA ISS ISO IEA,IDA,ISS ISO IBA IEA,ISO IEA,IEA,ISS ISO IEA,IMP ISS ISO IBA IEA,IMP,ISS ISO IBA IEA,ISO,IMP,ISS ISO IEA,IEA	Psmb3,Atp5if1,Aldh1l2,Psmb4,Psma7,Hgd,Hmgcr,Blmh,Psmb6,Psma5,Psmb7,Psma2,Psmc5,Psmb5,Psma4,Sqstm1,Psma1,Psma6,Oaz1,Qdpr,Psmc3,Psma3,Psmd1,Psmc4,Psmc6,Proca1,Clu,Ndufa13,Psmc2,Ctsk,Fah,Psmd4,Psmd13,Lypla2,Lgmn,Phb1,Vcp,Trim71,Psmd7,Psmb1,Psmd2,Psmb2,Aldh6a1,Pnpla8,Bcat1,Nrdc,Psmc1,Nsfl1c,Dpp3,Rpl11,Pithd1,Nfe2l1,Tbl1x,Psap,Rack1,Psmd6,Usp5,Ubxn1,Hmox1,Nae1,Anapc11,Cst3,Trim25,Ufd1,Hpd,Fbxo9,Ube2d1,Chmp2a,Usp7,Ctnnb1,Ube2b,Ube2h,Ascc3,Psmd3,Rdx,Dld,Casp3,Psmd11,Gja1,Hint1,Pde1a,Eif6,Csnk2a2,Gm2a,Skp1,Fap,Psmd14,Lonp1,Tnfaip3,Mycbp2,Pcnp,Uchl5,Usp9x,Gabarap,Ddb1,Mtch2,Enc1,Mmp8,Fyn,Birc2,Lrp1
Down	TRUE	6.96897e-14	3949	796	206	0.258794	0.0521651	GO:0019219	GO:BP	regulation of nucleobase-containing compound metabolic process	26944	5786		IDA IMP IGI ISS ISO IEA,ISO IEA,ISS ISO IBA,IDA IGI ISO NAS IEA,IDA ISS ISO IBA IEA,IDA ISO IEA,IMP ISS ISO,IDA ISO IBA IEA,IMP,ISO NAS IEA,ISO IEA,IBA NAS,ISS,IMP,ISO IEA,IDA ISO IEA,IDA ISS ISO IBA IEA,IEA,IBA,ISS ISO IEA,ISS,ISS ISO IEA,ISS IEA,IGI ISO IBA IEA,IBA,ISS ISO IEA,ISO IEA,EXP IDA IMP IGI ISS ISO IBA IEA,IDA IGI ISO IBA IEA,ISO IEA,IDA IMP ISS ISO IBA IEA,ISO IEA,IDA ISO IEA,ISO IEA,IDA IBA,IMP IGI ISS ISO IBA IEA,ISO IEA,IDA,IDA ISS ISO IBA IEA,ISS ISO IEA,ISO IEA,ISO IEA,ISS ISO IEA,IDA IMP,IDA,IMP,IBA,IGI,IDA,IEA,IDA ISO IBA IEA,IGI,ISO IEA,ISS ISO IBA IEA,ISO IEA,IEA,TAS,ISO IBA IEA,IMP ISO IEA,IEA,IDA IEA,IEA,ISS ISO IEA,ISS,IDA ISO,ISO IBA IEA,ISO IEA,IDA IBA,IMP ISO IBA,IDA,IDA TAS IEA,ISS ISO IBA IEA,IBA,ISS ISO IBA IEA,IEA,IDA ISO IBA IEA,IDA IMP ISO IBA IEA,ISS ISO IEA,IDA,IMP ISS ISO IBA IEA,NAS,IDA IMP ISS ISO IBA IEA,IDA IMP IGI ISS ISO IEA,ISS ISO IEA,ISS ISO IEA,IDA,IDA IMP ISO IBA IEA,IMP IGI IBA,ISS ISO IEA,IGI,NAS,IDA IMP IGI ISS ISO IBA IEA,IDA IMP IGI ISO IBA IEA,ISS ISO IEA,IMP ISO IEA,ISO IEA,IEA,IBA,ISO IEA,IBA,IMP ISS ISO IEA,IDA ISO IBA TAS IEA,NAS IEA,IDA ISO IBA IEA,ISS ISO IEA,ISO IEA,IDA ISO,IMP,IMP ISS ISO IBA IEA,ISO,ISO IBA NAS IEA,ISO IEA,IDA IPI IMP ISO IBA IEA,ISO IEA,IDA IEA,IEA,IBA,IMP,IDA ISO IEA,IDA ISO IBA IEA,IEA,IMP,ISO IEA,IEA,ISS ISO IEA,IDA IMP IGI ISO IBA IEA,IDA IMP IGI ISS ISO IBA IEA,IMP,ISS ISO IEA,IBA IEA,IDA IBA,IDA,IEA,ISS ISO IBA IEA,ISO IEA,ISS ISO IBA IEA,IEA,ISS IEA,IEA,IDA ISS ISO IBA IEA,ISS ISO IBA IEA,IBA,ISS ISO IEA,IMP IBA,ISO IEA,IDA ISS ISO IBA IEA,ISS IEA,IDA IMP ISS ISO IBA IEA,ISS ISO IEA,ISS ISO IEA,IMP ISS ISO IBA IEA,IMP,IMP IBA,IDA ISO IBA IEA,IDA ISO IBA TAS IEA,ISO IBA IEA,ISO IEA,ISO IEA,IDA ISO IEA,ISS ISO IEA,ISS ISO,IDA ISO IEA,IMP ISS ISO IBA IEA,ISO IEA,IDA IMP ISO IEA,IEA,IEA,ISS ISO IEA,IDA IGI ISO IBA NAS IEA,ISO IEA,ISS ISO TAS IEA,ISO IEA,IDA IMP ISO IBA IEA,ISO IEA,IMP ISO IBA IEA,ISO IEA,IMP ISO IEA,IMP ISO IEA,IDA IBA IC IEA,IMP IBA,IDA IMP ISO IBA IEA,IMP,ISO IEA,IMP IGI,IDA ISS ISO IBA NAS IEA,IEA,IMP ISO IBA IEA,IEA,IEA,ISO IEA,ISS ISO IBA IEA,IEA,IEA,IBA IEA,IGI ISO,IGI,IDA IMP IGI ISO IBA IEA,ISO IBA IEA,IEA,IEA,ISO IBA IEA,IDA ISO IBA IEA,ISO IEA,IDA ISO IBA IEA,ISO IBA IEA,IEA	Ybx1,Atp5if1,Cirbp,Hnrnpab,Atf5,Psmc5,Pabpc1,Srebf2,Sqstm1,Actb,Kars1,Brd9,Psma6,Sri,Psmc3,Phb2,Atf7ip,Stat1,Psmc6,Rbm8a,Clu,Ndufa13,Nme2,Ncl,Ssbp4,Pdcd4,Cct5,Cebpb,Srebf1,Dap,Hnrnpu,Mars1,Phb1,Vcp,Ahnak,Hnrnpk,Pwp1,Srsf2,Klf7,Bcas3,Trim71,Ilf3,Fto,Sarnp,Ptges2,Pdgfrb,Exosc8,Txnip,S100a10,Daxx,Cebpd,Ccpg1,Sap18,Ncoa7,Ppp1r10,Parp1,Pabpn1,Arid5b,Nfkbia,Hbp1,Tead1,Zfhx4,Sars1,Eda2r,Ywhaz,Exosc9,Cct8,Phf14,Safb,Mydgf,Hdac7,Son,Bnc2,Ilf2,Elob,Etv1,Tfe3,Prkdc,Helq,Tra2b,Hmg20b,Nelfe,Zfp36,Pithd1,Magoh,Rhoa,Nfe2l1,Tbl1x,Actr2,Aifm1,Med28,Atf4,Dach1,Srsf3,Mpv17,Csde1,Smarca2,Tshz2,Rps13,Srpk3,Kmt5b,Sp3,Med11,Klf12,U2af2,Riok2,Cnbp,Nsun2,Ppargc1b,Cst3,Yeats4,Hgf,Etv4,Fis1,Hivep1,Trim25,Sltm,Mospd1,Fgf10,Tcf12,Npas3,Cth,Pa2g4,Usp7,Smchd1,Stat6,Ctnnb1,Ube2b,Xpc,Puf60,Znf318,Pik3r2,Rpf2,Zc3h10,Bmp5,Cdk5rap2,Plscr2,Bud31,Lrrfip2,Cebpg,Thrap3,Exosc7,Tpr,Phf19,Gja1,Hmga2,Rbm14,Npm1,Hint1,Ssbp1,Elf1,Eif6,Tnip1,Atf6,Twist1,Maml3,Cct3,Mrpl12,Gtf2f1,Papola,Psmd9,Sfrp2,Nkap,Taf15,Uchl5,Usp9x,Hsbp1,Nsrp1,Hdac1,Sub1,Cops5,Pqbp1,Egr1,Cct2,Lyar,Cct7,Supt6h,Hnrnpd,Meis1,Carhsp1,Prdm1,Mtch2,Top2b,Lrpprc,Brd7,Cebpz,Chd5,Zfhx3,Birc2,Prdx5,Mllt3,Noc2l,Ddx54,Tbx4,Pfn1,Txn,Cbx4,Meis2,C1qbp,Lmx1b,Meox2,Ebf3,Anxa4,Aff2,Fosl1,Trps1
Down	TRUE	8.41926e-14	1092	796	87	0.109296	0.0796703	GO:1901135	GO:BP	carbohydrate derivative metabolic process	26944	21749		ISO IBA IEA,NAS,NAS,ISO IEA,IDA IEA,NAS,IEA,ISO IEA,IMP,ISO IBA IEA,NAS,ISO IEA,ISO IBA IEA,ISO,ISO IBA IEA,ISO IBA IEA,IDA ISO IEA,IMP IC,IMP ISO,IDA ISS ISO IBA IEA,NAS,NAS,ISO NAS IEA,ISO IBA IEA,IMP,NAS,IDA ISO IEA,ISO IEA,ISO,IEA,ISO,ISO IBA IEA,NAS,IEA,ISO IBA IEA,ISO IBA IEA,NAS,NAS,ISO IEA,IBA IEA,NAS,NAS,ISS ISO IBA IEA,NAS,ISO,IMP,IMP,IDA ISO,IMP ISO IEA,ISS ISO IBA IEA,NAS,NAS,NAS,ISO,NAS,NAS,ISO IEA,ISS ISO IBA TAS,NAS,ISS ISO NAS IEA,ISO IEA,ISS ISO IEA,IMP,IMP ISO IC IEA,ISO IEA,ISO IBA,ISS ISO IBA IEA,NAS,ISO IEA,IMP,ISO IEA,IMP IBA IEA,IMP ISO IBA IEA,NAS,IC IEA,IDA,ISS IBA IEA,NAS,NAS,ISO IBA IEA,IDA IMP ISO IBA IEA,NAS,NAS,NAS,IMP,ISS ISO IBA IEA,NAS	ATP6,ND3,ND4,Atp5if1,Acaca,ND2,Hmgcr,Akr1b1,Mpc2,Atp5f1d,ND5,Atp5pf,Atp5mg,Fasn,Atp5pd,Atp5f1b,Akr1a1,Mpc1,Abcc5,Pgd,Ndufa13,ND4L,Nme2,Atp5pb,Stoml2,Ndufs3,Vcp,ATP8,Mdh1,Mpdu1,Pdgfrb,Atp5f1a,Ndufs6,Parp1,Mcee,Atp5mf,Ndufa5,Ndufb9,Ak2,Atp5mc3,ND1,Ndufb2,Pdhb,Sdhb,Rhoa,Nfe2l1,Psap,Dcxr,Gpd2,Tmtc2,Ndufb7,Ndufs5,Ndufb8,Cst3,Ndufs7,Ndufb4,Fis1,Prkcsh,Ndufb5,Ndufs1,Ola1,Ctnnb1,Trip11,Dld,Ptx3,Acsl4,Hint1,Ndufa6,Pde1a,Eif6,Tnip1,Gm2a,Atic,Ndufab1,St6gal2,Phlda1,Gmds,Ndufb10,Ndufs2,Atp5f1c,Taldo1,Ndufv1,Ndufa1,Ndufa2,Mtch2,Ddost,Ndufa7
Down	TRUE	9.14966e-14	973	796	81	0.101759	0.0832477	GO:0009894	GO:BP	regulation of catabolic process	26944	3792		ISS ISO IEA,ISO,ISS ISO,IMP,IBA,ISO IEA,IEA,IMP ISS ISO,ISO IEA,IDA ISO IBA IEA,IEA,IEA,IEA,IEA,ISS ISO IEA,ISS ISO IBA IEA,ISO IEA,IEA,IDA,ISS ISO IEA,ISO IEA,ISO IBA IEA,ISS ISO IBA IEA,IBA,ISO IEA,ISO IEA,ISO IEA,ISS ISO IEA,IMP,IEA,IBA,ISO IBA IEA,IDA ISO IEA,IMP,ISS ISO IEA,IEA,IMP ISO IEA,IDA IMP ISS ISO IEA,IMP,ISO IEA,IMP,IGI,ISS ISO IEA,ISO IEA,ISO IEA,ISS ISO IBA IEA,IMP,IMP,ISO,ISO IEA,IEA,ISO IEA,ISS ISO IEA,IEA,IMP,ISO IEA,ISS ISO IEA,IBA,ISO IEA,ISO IEA,IMP,ISO IEA,ISO IEA,ISO IEA,ISS ISO IEA,ISO IEA,ISO IEA,IDA ISS ISO NAS IEA,IDA,ISO IEA,IEA,ISS ISO IEA,ISO IEA,ISO IEA,IMP ISO IEA,IMP IBA,IMP,IMP IGI,ISO IEA,IMP,IEA	Ybx1,Dbi,Cirbp,Hmgcr,Dapl1,Hnrnpab,Psmc5,Pabpc1,Sqstm1,Oaz1,Psmc3,Psmd1,Psmc4,Psmc6,Rbm8a,Clu,Ndufa13,Psmc2,Rb1cc1,Rab39b,Srebf1,Dap,Hnrnpu,Sesn1,Phb1,Vcp,Trim71,Fto,Mfsd2a,Psmd2,Exosc8,Exosc9,Nrdc,Idh1,Vps13c,Psmc1,Rpl11,Zfp36,Pithd1,Magoh,Nfe2l1,Aifm1,Rack1,Usp5,Csde1,Ubxn1,Hmox1,Nsun2,Cst3,Sptlc2,Usp7,Pik3c3,Pik3r2,Psmd3,Herc1,Rdx,Thrap3,Exosc7,Gja1,Npm1,Eif6,Atf6,Twist1,Csnk2a2,Fap,Psmd14,Taf15,Tnfaip3,Mycbp2,Uchl5,Usp9x,Gabarap,Ddb1,Eif4g1,Hnrnpd,Carhsp1,Mtch2,Lrpprc,Slc7a5,Fyn,Lrp1
Down	TRUE	1.13883e-13	2799	796	161	0.202261	0.0575205	GO:0031328	GO:BP	positive regulation of cellular biosynthetic process	26944	7377		ISS ISO IEA,ISS ISO IBA,ISS ISO IEA,IDA ISO IEA,IMP ISO,ISS ISO IEA,ISS ISO,IDA ISO IBA IEA,NAS,ISO IEA,IMP,ISO IEA,IDA,ISS ISO IEA,IEA,IBA,IDA IMP ISO IEA,ISS ISO IEA,ISS IEA,IGI ISO IBA IEA,IBA,ISO IEA,IMP,EXP IDA IMP IGI ISO IEA,IDA IMP ISO TAS IEA,IDA IMP ISS ISO IBA IEA,ISO IEA,IDA ISS ISO IEA,ISO IEA,IGI ISO,ISO IEA,ISO IEA,IDA ISO IEA,ISS ISO IEA,ISO IEA,IMP,IDA,IMP,IDA ISO IEA,IEA,IDA ISO IEA,IGI,ISS ISO IEA,IEA,IEA,IMP ISO IEA,ISO IEA,IDA IEA,ISS ISO IBA IEA,ISO IEA,ISO IEA,IMP,IDA,ISO IEA,ISS ISO IBA IEA,IEA,IDA ISO IEA,IDA IMP ISO IEA,IMP ISO IEA,IMP ISO IEA,IMP ISS ISO IBA IEA,ISO IEA,ISO IEA,ISS ISO IEA,ISS ISO IEA,IDA IMP,IMP,ISS ISO,ISS ISO IEA,NAS,IDA IMP IGI ISS ISO IEA,ISO IEA,ISO IEA,IEA,IMP,ISO IEA,NAS,IDA,ISS ISO IEA,ISO,IDA IBA,IMP ISS ISO IBA IEA,NAS,IDA ISO IEA,IDA IPI IMP ISO IEA,IEA,IEA,ISO,IMP,IDA IBA,IDA IMP ISO IEA,IDA,IMP IGI ISO IEA,IDA IMP IGI ISS ISO IBA IEA,ISS ISO IEA,IDA IBA,IDA,ISS ISO IEA,ISO IEA,ISS ISO IBA IEA,IEA,IEA,ISO IEA,IMP ISO IEA,ISS ISO IBA IEA,ISO,ISS ISO IBA IEA,IDA,IMP,IDA IGI ISO IBA IEA,IMP IEA,IDA IMP ISS ISO IEA,ISS IEA,IDA IMP ISS ISO IBA IEA,IMP ISS ISO IEA,IMP,IMP,ISO IEA,IDA ISO IEA,IDA ISO TAS IEA,ISO IBA IEA,ISO IEA,ISO IEA,IDA ISO IEA,ISS ISO,IDA,ISO IEA,ISO IEA,ISO NAS IEA,IEA,ISO IEA,IMP,ISS ISO IEA,ISS ISO IEA,ISO,IDA IMP ISO IEA,ISO IEA,ISO IEA,ISO IEA,IMP ISO IEA,ISS ISO IEA,IDA IBA,IDA,IMP ISO IEA,ISO IEA,IMP ISS ISO IEA,IEA,ISO IEA,ISO IEA,IEA,IEA,ISS ISO IBA IEA,IEA,IEA,ISO,ISO IBA IEA,IDA IMP,ISO IEA,ISO,IDA ISO,ISO IEA	Ybx1,Cirbp,Sod1,Hnrnpab,Myh9,Atf5,Pabpc1,Srebf2,Actb,Kars1,Mid1ip1,Psmc3,Phb2,Atf7ip,Stat1,Psmc6,Mif,Clu,Nme2,Ncl,Ssbp4,Cct5,Stoml2,Cebpb,Srebf1,Hnrnpu,Mars1,Phb1,Vcp,Hnrnpk,Pwp1,Ass1,Klf7,Bcas3,Ilf3,Mfsd2a,Ptges2,Pdgfrb,S100a10,Daxx,Cebpd,Ccpg1,Ncoa7,Parp1,Arid5b,Nfkbia,Rps27l,Tead1,Anxa1,Exosc9,Cct8,Safb,Mydgf,Flot1,Ilf2,Elob,Etv1,Tfe3,Cd276,Prkdc,Tra2b,Rpl11,Nelfe,Zfp36,Pithd1,Nfe2l1,Tbl1x,Abcf1,Actr2,Med28,Atf4,C3,Csde1,Smarca2,Kmt5b,Sp3,Med11,Klf12,U2af2,Ccl4,Cnbp,Ppargc1b,Yeats4,Hgf,Etv4,Hivep1,Trim25,Lamtor5,Mospd1,Fgf10,Tcf12,Edar,Stat6,Ctnnb1,Xpc,Znf318,Pik3r2,Zc3h10,Bmp5,Cdk5rap2,Plscr2,Bud31,Rdx,Cebpg,Prr16,Pdcd5,Thrap3,Spon1,Ptx3,Hspd1,Gja1,Hmga2,Rbm14,Npm1,Elf1,Eif6,Tnip1,Pik3r3,Atf6,Twist1,Maml3,Cct3,Mrpl12,Gtf2f1,Psmd9,Sfrp2,Taf15,Uchl5,Hdac1,Sub1,Cops5,Ddb1,Pqbp1,Eif4g1,Kif1b,Egr1,Cct2,Lyar,Cct7,Supt6h,Hnrnpd,Meis1,Prdm1,Mmp8,Top2b,Brd7,Cebpz,Mmp14,Slc7a5,Zfhx3,Birc2,Mllt3,Noc2l,Tbx4,Pfn1,Meis2,Tnc,Meox2,Fbln1,Ebf3,Fosl1
Down	TRUE	1.69174e-13	5506	796	261	0.327889	0.0474028	GO:0010556	GO:BP	regulation of macromolecule biosynthetic process	26944	4258		IDA IMP IGI ISS ISO IBA IEA,IEA,IMP,ISO,ISS ISO IBA IEA,IMP,ISS IEA,IDA ISO IEA,ISS ISO IEA,IDA IGI ISO IBA IEA,IMP,IDA IMP ISS ISO IBA IEA,IDA ISO IEA,IMP ISS ISO IEA,IDA ISO IBA IEA,IMP,NAS,ISO IEA,ISO IEA,IBA NAS,ISS,IMP,ISO TAS,ISO IEA,IDA ISO IEA,IDA ISS ISO IBA IEA,IEA,IBA,IDA IMP ISO IEA,IMP,ISS ISO IEA,ISS ISO IEA,ISS ISO IEA,ISS IEA,IGI ISO IBA IEA,IBA,IMP ISS ISO IEA,ISO IEA,IDA ISO IEA,IMP,IDA ISS ISO IEA,EXP IDA IMP IGI ISS ISO IBA IEA,IDA IGI ISO IBA IEA,ISO IEA,IDA ISO IEA,ISO IEA,IDA IMP ISS ISO IBA IEA,ISO IEA,IDA ISS ISO IEA,IDA IBA,IMP IGI ISS ISO IBA IEA,ISO IEA,IDA,IDA ISS ISO IBA IEA,ISS ISO IEA,IDA IMP IGI ISS ISO IEA,IMP ISO IEA,ISS ISO IEA,ISS ISO IEA,IDA IMP IEA,IDA,IMP,IBA,IGI,IDA ISO IEA,IEA,IDA ISO IBA IEA,IGI,ISO IEA,ISS ISO IBA IEA,IEA,ISO IBA IEA,IMP ISO IEA,ISO IEA,IEA,ISO IEA,IDA IEA,IEA,IMP ISS ISO IBA IEA,ISS ISO IEA,ISS,IDA ISO,ISO IEA,ISO IBA IEA,ISO IEA,IDA IBA,IMP ISO IBA,IDA,ISO IEA,IDA ISO TAS IEA,ISS ISO IBA IEA,IBA,ISS ISO IBA IEA,ISO IEA,IDA ISO IBA IEA,IDA IMP ISO IBA IEA,IDA IMP ISO IBA IEA,IMP ISO IEA,IMP ISS ISO IBA IEA,ISO IEA,IBA NAS,IDA IMP ISS ISO IBA IEA,IDA IMP IGI ISS ISO IEA,ISS ISO IEA,ISS ISO IEA,IDA,IDA IMP ISO IBA IEA,IMP IGI IBA,ISS ISO,ISS ISO IEA,ISO IEA,NAS,IDA IMP IGI ISS ISO IBA IEA,IDA IMP IGI ISO IBA IEA,ISO IEA,ISS ISO IEA,ISO IEA,IEA,IMP IBA IEA,ISO IEA,IMP,IDA ISO IBA TAS IEA,NAS IEA,IDA ISO IBA IEA,IMP,IMP,ISS ISO IEA,ISO IEA,ISO,ISO,IDA ISO IBA,IMP,IMP ISS ISO IBA IEA,IBA NAS IEA,IDA ISO IEA,ISS ISO IBA IEA,IDA IPI IMP ISO IBA IEA,IDA IEA,IEA,ISS ISO IEA,ISO,IBA,IMP,IMP,ISO,IDA IMP IBA,IDA IMP ISO IBA IEA,IEA,IMP,ISO IEA,IDA,IEA,IMP ISO IEA,IDA IMP IGI ISO IBA IEA,IDA IMP IGI ISS ISO IBA IEA,ISS ISO IEA,IBA IEA,IDA IBA,IDA,IEA,ISS ISO IBA IEA,ISO IEA,ISS ISO IBA IEA,IEA,ISS IEA,ISO IEA,IEA,IDA IMP ISO IBA IEA,ISO IEA,ISS ISO IBA IEA,ISO,ISS ISO IBA IEA,IDA,IBA,IDA IGI ISO IBA IEA,ISS ISO IEA,IBA IEA,IMP ISO IBA IEA,IMP ISO IEA,IDA IMP ISS ISO IBA IEA,IMP IGI,ISS IEA,IDA IMP IGI ISS ISO IBA IEA,ISS ISO IEA,IMP IGI ISS ISO IBA IEA,IMP ISS ISO IEA,IMP IBA,ISO IEA,IDA ISO IBA IEA,IDA IGI ISO IBA TAS IEA,ISO IBA IEA,ISO IEA,ISO IEA,IBA,IDA ISO IEA,ISO IEA,IMP,ISS ISO,IDA ISO IEA,IMP ISS ISO IBA IEA,ISO IEA,IMP ISO IC IEA,IMP ISO IEA,ISS ISO IBA IEA,ISO IEA,IEA,ISS ISO IEA,IBA IEA,IDA IGI ISO IBA NAS IEA,ISO IEA,IBA,ISS ISO TAS IEA,ISO IEA,ISS ISO IEA,ISS ISO IEA,ISO,IDA IMP ISO IBA IEA,ISO IEA,IMP ISO IBA IEA,ISO IEA,IMP ISO IEA,IMP ISS ISO IBA IEA,IDA IBA IC IEA,IMP IBA,IDA IMP ISO IBA IEA,ISS ISO IEA,IMP ISO IEA,ISO IEA,IMP IBA,IDA IMP ISS ISO IBA NAS IEA,IEA,ISO IEA,IMP ISO IBA IEA,ISO IEA,IMP,IEA,IEA,IGI,ISO IEA,ISS ISO IBA IEA,IDA ISO,IEA,IEA,IBA IEA,IGI ISO,IMP ISS ISO IBA TAS IEA,IBA,IGI,ISO IEA,IDA IMP IGI ISO IBA IEA,ISO IBA IEA,IEA,IEA,IDA IMP,ISO IBA IEA,ISO,IDA ISO IBA IEA,ISO IEA,IDA IMP ISO IBA IEA,ISO IBA IEA,IEA	Ybx1,Rps9,Aars1,Dbi,Cirbp,Phgdh,Dapl1,Eprs1,Sod1,Hnrnpab,Myh9,Atf5,Psmc5,Pabpc1,Srebf2,Sqstm1,Actb,Eif5b,Kars1,Brd9,Psma6,Sri,Grb10,Psmc3,Phb2,Atf7ip,Stat1,Psmc6,Mif,Gtpbp2,Rbm8a,Clu,Ndufa13,Nme2,Ncl,Ssbp4,Pdcd4,Cct5,Rb1cc1,Stoml2,Serbp1,Cebpb,Srebf1,Dap,Eif2s1,Lgmn,Hnrnpu,Mars1,Phb1,Ahnak,Hnrnpk,Pwp1,Srsf2,Klf7,Bcas3,Trim71,Ilf3,Pus7,Fto,Sarnp,Ptges2,Pdgfrb,Exosc8,Txnip,S100a10,Daxx,Cebpd,Ccpg1,Sap18,Ncoa7,Parp1,Arid5b,Nfkbia,Lsm5,Hbp1,Rps27l,Tead1,Zfhx4,Anxa1,Sars1,Eda2r,Ywhaz,Lsm2,Exosc9,Cct8,Phf14,Safb,Mydgf,Flot1,Hdac7,Son,Bnc2,Ilf2,Elob,Etv1,Tfe3,Cd276,Prkdc,Tra2b,Rpl11,Hmg20b,Nelfe,Zfp36,Pithd1,Magoh,Rhoa,Nfe2l1,Tbl1x,Abcf1,Actr2,Rack1,Med28,Atf4,Dach1,C3,Srsf3,Csde1,Smarca2,Tshz2,Rps13,Kmt5b,Sp3,Med11,Klf12,Il5ra,Stx1b,U2af2,Riok2,Hmox1,Ccl4,Cnbp,Nsun2,Ppargc1b,Yeats4,Hgf,Pelo,Etv4,Hivep1,Trim25,Ufd1,Lamtor5,Sltm,Mospd1,Thoc2,Cpne1,Fgf10,Tcf12,Npas3,Cth,Pa2g4,Edar,Usp7,Smchd1,Stat6,Ctnnb1,Xpc,Puf60,Znf318,Pik3r2,Rpf2,Zc3h10,Bmp5,Cdk5rap2,Plscr2,Bud31,Rdx,Lrrfip2,Cebpg,Casp3,Prr16,Pdcd5,Thrap3,Spon1,Exosc7,Hspd1,Tpr,Gcn1,Phf19,Gja1,Hmga2,Aco1,Rbm14,Npm1,Hint1,Elf1,Eif6,Tnip1,Pik3r3,Atf6,Twist1,Maml3,Cct3,Mrpl12,Mrto4,Gtf2f1,Matr3,F11r,Psmd9,Sfrp2,Nkap,Taf15,Tnfaip3,Mycbp2,Paip2b,Uchl5,Hsbp1,Nsrp1,Snd1,Hdac1,Sub1,Lmnb1,Cops5,Ddb1,Pqbp1,Eif4g1,Kif1b,Egr1,Cct2,Lyar,Cct7,Supt6h,Hnrnpd,Meis1,Carhsp1,Prdm1,Enc1,Mmp8,Top2b,Lrpprc,Brd7,Cebpz,Mmp14,Chd5,Slc7a5,Fyn,Zfhx3,Birc2,Slit2,Prdx5,Mllt3,Gstp1,Noc2l,Ddx54,Tbx4,Pfn1,Eif4ebp2,Msi2,Txn,Etf1,Cbx4,Meis2,C1qbp,Lmx1b,Tnc,Meox2,Fbln1,Ebf3,Anxa4,Aff2,Fosl1,Trps1
Down	TRUE	2.45466e-13	8480	796	360	0.452261	0.0424528	GO:0006725	GO:BP	cellular aromatic compound metabolic process	26944	2457		ISO IBA IEA,NAS,NAS,IDA IMP IGI ISS ISO IEA,ISS ISO IBA IEA,IBA IEA,IMP ISO IBA IEA,IDA IEA,IMP ISO IEA,ISS ISO IBA IEA,NAS,IDA IMP ISO IBA IEA,ISO,ISS ISO IBA,IBA IEA,IEA,ISO IEA,IDA ISO IBA IEA,IDA IGI ISO NAS IEA,IMP,IDA ISS ISO IBA IEA,IDA ISO IBA IEA,IDA ISO IEA,ISO IBA IEA,IMP ISS ISO IEA,IMP IBA IEA,IDA ISO IBA IEA,NAS,IMP,ISO IEA,ISO NAS IEA,ISO IBA IEA,ISS ISO IBA IEA,ISS ISO IBA IEA,ISO,IBA NAS,ISS,IMP,ISO IEA,ISO IBA IEA,ISO IBA IEA,ISO IEA,IMP IC,ISS ISO IBA IEA,ISO IEA,IBA IEA,IDA ISO IEA,ISS ISO IBA IEA,IDA ISS ISO IBA IEA,IEA,IDA ISS ISO IBA IEA,IBA,IMP,ISS ISO IBA IEA,ISS,ISS ISO NAS IEA,IMP ISS ISO IEA,NAS,ISS ISO NAS IEA,ISS ISO IBA IEA,IGI ISO IBA IEA,IBA,IBA IEA,ISS ISO IEA,ISO IBA IEA,ISO IEA,IMP,EXP IDA IMP IGI ISS ISO IBA IEA,IMP ISO IEA,IDA IGI ISO IBA IEA,ISO IEA,IDA IMP ISS ISO IBA IEA,IDA ISO IBA IEA,IDA IMP ISO IEA,NAS,IDA ISS ISO IEA,IDA IBA,IMP IGI ISS ISO IBA IEA,ISO IEA,IEA,IDA IBA IEA,IDA ISS ISO IBA IEA,ISS ISO IEA,ISS ISO IEA,ISO IEA,IEA,ISS ISO IBA IEA,IDA ISS ISO IBA IEA,IDA IMP,ISO IEA,ISO IBA IEA,ISO IBA IEA,IDA,IMP,ISO IBA IEA,IGI,ISO IBA IEA,ISO,IDA,IEA,IDA ISO IBA IEA,IGI,NAS,ISO IEA,ISS ISO IBA IEA,ISO IBA IEA,ISO IEA,IEA,TAS IEA,IEA,IEA,ISO IBA IEA,ISO IBA IEA,IMP ISO IEA,IDA ISO IBA IEA,ISO IBA IEA,ISS ISO IBA IEA,IEA,IEA,IDA IEA,IEA,ISS ISO IBA IEA,NAS,ISS,ISS,NAS,IDA ISO,ISS ISO IBA IEA,IMP ISS ISO IBA IEA,ISO IBA IEA,ISO IBA IEA,ISS ISO IBA IEA,ISO IEA,ISO IEA,ISO IEA,IDA IBA,ISO IEA,IMP ISO IBA,IBA,IDA,IDA TAS IEA,ISS ISO IEA,ISS ISO IBA IEA,IBA,ISS ISO IBA IEA,IBA IEA,ISO IEA,IDA ISO IBA IEA,ISO IBA IEA,IDA IMP ISO IBA IEA,NAS,IMP IGI ISS ISO IBA NAS IEA,IDA ISS ISO IEA,NAS,IMP ISS ISO IBA IEA,ISO IEA,IBA,NAS,ISS ISO IBA IEA,NAS,IDA IMP ISS ISO IBA IEA,IDA IMP IGI ISS ISO IEA,ISS ISO IEA,IBA,ISS ISO IBA IEA,IDA ISO,IBA,IDA IMP ISO IBA IEA,IMP IGI IBA,ISS ISO IEA,IEA,ISS ISO IEA,IGI,IBA,IEA,NAS,IDA IMP IGI ISS ISO IBA IEA,IDA IMP IGI ISO IBA IEA,ISS ISO IBA TAS IEA,IDA,IMP ISO IEA,ISS ISO IBA IEA,ISO IEA,IEA,IBA,ISO IEA,IBA,ISO,IBA,IMP ISS ISO IEA,IDA ISO IBA TAS IEA,NAS IEA,IDA ISO IBA IEA,ISS ISO IEA,NAS,IDA ISS ISO NAS IEA,IBA,ISO IBA IEA,IDA ISO IBA IEA,NAS,ISS ISO IBA IEA,IDA ISO,IMP IBA IEA,IDA ISO IBA IEA,IDA IMP ISO IBA IEA,IEA,ISS ISO IBA IEA,NAS,IMP ISS ISO IBA IEA,ISO,NAS,ISO IBA NAS IEA,NAS,ISO IEA,ISS ISO IEA,ISS ISO IBA IEA,IDA IPI IMP ISO IBA IEA,ISO IEA,IDA IEA,IEA,ISS ISO IEA,ISS ISO IBA IEA,IEA,ISS IBA IEA,IBA,IMP,IEA,NAS,IDA ISO IEA,ISS ISO NAS IEA,IDA ISO IBA IEA,IEA,ISO IEA,ISS ISO IBA IEA,IEA,IMP,ISO IEA,IEA,IMP ISS ISO IEA,IDA IMP IGI ISO IBA IEA,IDA IMP IGI ISS ISO IBA IEA,IMP ISO IBA IEA,IDA IMP ISS ISO IBA IEA,ISS ISO IBA IEA,IBA IEA,ISO IEA,IDA IBA,IDA,IBA IEA,ISS ISO IBA IEA,ISO IEA,ISS ISO IEA,IBA,ISS ISO IBA IEA,IEA,ISS ISO IBA IEA,ISS ISO IBA IEA,IMP ISO IC IEA,IEA,IDA IMP ISS ISO IBA IEA,ISS ISO IBA IC IEA,IEA,ISO IBA IEA,ISO IEA,ISS ISO IEA,IMP IBA,ISO IEA,ISO IBA,IDA ISS ISO IBA IEA,ISS IBA IEA,IBA,IDA IMP ISS ISO IBA IEA,ISS ISO IBA IEA,NAS,ISS ISO IBA IEA,ISO IEA,IMP ISS ISO IBA IEA,IMP IBA,IMP IBA,ISS ISO IBA NAS IEA,IDA ISO IBA IEA,IDA ISO IBA TAS IEA,ISO IBA IEA,IMP ISO IBA IEA,NAS,ISO IEA,ISO IEA,IBA,IDA ISS ISO IBA IEA,ISS ISO IEA,IDA ISO IBA IEA,IDA ISS ISO IBA IEA,ISS ISO,ISS IBA IEA,IDA ISO IEA,IMP ISS ISO IBA IEA,IMP ISO IEA,IEA,IDA IMP ISO IEA,IEA,NAS,IEA,NAS,ISS ISO IEA,ISO IBA IEA,IDA IGI ISO IBA NAS IEA,ISO IBA IEA,ISO IEA,ISS ISO TAS IEA,ISO IBA IEA,IEA,IDA IMP ISO IBA IEA,IMP ISO IBA IEA,IEA,IDA ISO IBA IEA,NAS,NAS,IDA IMP ISO IBA IEA,ISO IEA,NAS,IMP ISS ISO IBA IEA,ISO IEA,IMP ISO IBA IEA,IMP ISO IEA,IDA IBA IC IEA,IMP IBA,IDA IMP ISO IBA IEA,IMP,IDA ISO NAS IEA,ISS ISO IBA IEA,IMP IGI,IDA IMP ISS ISO IBA NAS IEA,IEA,NAS,IMP ISO IBA IEA,IBA,IEA,ISS ISO IEA,IEA,IEA,ISS ISO IBA IEA,ISO IEA,ISS ISO IBA IEA,IEA,ISS ISO IBA IEA,IBA IEA,IGI ISO,IGI,IEA,IEA,IDA IMP IGI ISO IBA IEA,ISO IBA IEA,IEA,IEA,ISO IBA IEA,IDA ISO IBA IEA,ISO IEA,IDA ISO IBA IEA,ISO IBA IEA,IEA	ATP6,ND3,ND4,Ybx1,Snrpd2,Vars1,Atp5if1,Acaca,Aldh1l2,Snrpg,ND2,Aars1,Gstm1,Cirbp,Hgd,Hmgcr,Akr1b1,Eprs1,Hnrnpab,Mpc2,Atf5,Lars1,Psmc5,Atp5f1d,Pabpc1,Tmem14c,Srebf2,ND5,Sqstm1,Atp5pf,Actb,Atp5mg,Kars1,Ftsj3,Fasn,Brd9,Psma6,Sri,Yars1,Atp5pd,Atp5f1b,Akr1a1,Mpc1,Qdpr,Psmc3,Ddx46,Phb2,Snrpb,Atf7ip,Stat1,Pgd,Psmc6,Gtpbp2,Rbm8a,Clu,Ndufa13,Ctsk,ND4L,Nme2,Cars1,Ncl,Ssbp4,Fah,Pdcd4,Atp5pb,Cct5,Stoml2,Cebpb,Mfsd12,Srebf1,Dap,Hnrnpu,Mars1,Phb1,Ndufs3,Vcp,Ahnak,Hnrnpk,Pwp1,Zranb2,Srsf2,Klf7,Bcas3,Trim71,Ilf3,Slx9,Pus7,Fto,Sarnp,ATP8,Mdh1,Dars1,Ptges2,Pdgfrb,Exosc8,Txnip,Atp5f1a,Adrm1,S100a10,Daxx,Cebpd,Ccpg1,Ndufs6,Sap18,Ncoa7,Aldh6a1,Ppp1r10,Parp1,Pabpn1,Arl6ip4,Bccip,Arid5b,Mcee,Nfkbia,Tars1,Atp5mf,Lsm5,Utp20,Hbp1,Tead1,Zfhx4,Sars1,Ndufa5,Bdh2,Eda2r,Ndufb9,Ywhaz,Lsm2,Gars1,Exosc9,Gtf3c6,Nars1,Rexo2,Cct8,Gstt1,Phf14,Ak2,Safb,Idh1,Mydgf,Hdac7,Syf2,Son,Bnc2,Ilf2,Atp5mc3,Elob,Etv1,Mthfd1l,Tfe3,ND1,Prkdc,Helq,Ndufb2,Tra2b,Rpl11,Rpl7a,Hmg20b,Pdhb,Sdhb,Nelfe,Zfp36,Pithd1,Ebna1bp2,Magoh,Rhoa,Tmem14a,Nfe2l1,Tbl1x,Polr2b,Sugp2,Actr2,Aifm1,Srfbp1,Zfc3h1,Med28,Atf4,Dach1,Srsf3,Dcxr,Mpv17,Dus2,Csde1,Smarca2,Tshz2,Rps13,Srpk3,Gpd2,Ddx23,Kmt5b,Sp3,Med11,Klf12,Polr2c,Ndufb7,U2af2,Ubl5,Riok2,Hmox1,Ndufs5,Snrpd1,Cnbp,Sem1,Iars1,Nsun2,Sult1a1,Snrpf,Ndufb8,Ppargc1b,Cst3,Ndufs7,Yeats4,Ndufb4,Hgf,Ddx27,Pelo,Etv4,Fis1,Hivep1,Trim25,Polr2h,Cwc22,Nop2,Isy1,Sltm,Mospd1,Thoc2,Ndufb5,Fgf10,Ndufs1,Tcf12,Npas3,Ola1,Hpd,Brix1,Cth,Pa2g4,Usp7,Smchd1,Stat6,Ctnnb1,Ube2b,Xpc,Polr2l,Puf60,Polr1a,Znf318,Pik3r2,Rpf2,Zc3h10,Bmp5,Ascc3,Ggh,Cdk5rap2,Plscr2,Rbmx2,Bud31,Dld,Lrrfip2,Cebpg,Thrap3,Cstf2,Exosc7,Hspd1,Tpr,Phf19,Gja1,Acsl4,Hmga2,Rbm14,Nol10,Npm1,Hint1,Ndufa6,Ssbp1,Pde1a,Elf1,Eif6,Tnip1,Cwc15,Atf6,Twist1,Maml3,Atic,Ndufab1,Cct3,Mrpl12,Mrto4,Polr1e,Psmd14,Gtf2f1,Papola,Psmd9,Gmds,Sfrp2,Nkap,Taf15,Snrnp27,Uchl5,Usp9x,Ndufb10,Hsbp1,Ndufs2,Nsrp1,Snd1,Hdac1,Atp5f1c,Sub1,Cops5,Ddb1,Prkrip1,Taldo1,Pqbp1,Smc1a,Rars1,Ndufv1,Ndufa1,Egr1,Cct2,Ndufa2,Lyar,Cct7,Supt6h,Hnrnpd,Meis1,Carhsp1,Prdm1,Mtch2,Zc3h13,Top2b,Lrpprc,Brd7,Cebpz,Ndufa7,Chd5,Dhx37,Zfhx3,Polr2e,Birc2,Rbm28,Snrpd3,Prdx5,Mllt3,Noc2l,Ddx54,Tbx4,Pfn1,Txn,Utp11,Etf1,Cbx4,Meis2,C1qbp,Lmx1b,Meox2,Ebf3,Anxa4,Aff2,Fosl1,Trps1
Down	TRUE	2.64251e-13	321	796	43	0.0540201	0.133956	GO:0042254	GO:BP	ribosome biogenesis	26944	10405		ISS ISO IBA IEA,ISO IEA,ISS ISO IEA,IBA IEA,IMP,ISO,IBA IEA,IEA,IEA,IBA IEA,IBA IEA,IEA,IBA,IBA,IBA IEA,ISS ISO IEA,ISO IEA,IBA IEA,IBA IEA,IBA,ISS ISO IEA,ISS ISO IEA,ISO IBA IEA,ISS ISO IEA,IEA,IBA IEA,IEA,ISS ISO IBA IEA,IMP IBA NAS,IBA IEA,IBA,IDA IMP ISO IBA,ISO IEA,ISS ISO IBA IEA,ISS ISO IEA,IBA IEA,ISS ISO IBA IEA,ISS ISO IBA IEA,ISO IBA IEA,IBA,IBA,ISS ISO IEA,IEA	Rps9,Eif5b,Rps12,Ftsj3,Noa1,Ncl,Rplp0,Pwp1,Slx9,Exosc8,Rpsa,Utp20,Rps27l,Rpl23a,Exosc9,Prkdc,Rpl11,Rpl7a,Ebna1bp2,Srfbp1,Rps13,Rps19bp1,Riok2,Ddx27,Nop2,Brix1,Pa2g4,Rpf2,Surf6,Exosc7,Nol10,Npm1,Eif1ax,Eif6,Nol7,Mrto4,Lyar,Rbis,Dhx37,Lsg1,Ddx54,Utp11,C1qbp
Down	TRUE	2.77338e-13	477	796	53	0.0665829	0.111111	GO:0010498	GO:BP	proteasomal protein catabolic process	26944	4224		IBA IEA,IBA,IBA,IBA,IBA IEA,IBA,IBA,ISS ISO IBA IEA,IDA IBA,IBA,IBA,IBA,IBA IEA,IBA,IBA,IBA IEA,IEA,ISS ISO IBA IEA,IBA IEA,IBA,EXP IMP ISS ISO IBA IEA,IBA,IBA,IBA,IBA IEA,IBA IEA,IBA,IMP,IMP,IMP,IMP,ISS ISO IEA,IBA,ISO IEA,ISS ISO IBA IEA,IEA,EXP ISO IEA,ISS ISO IBA IEA,ISO IEA,IEA,ISO IEA,ISO IBA IEA,IGI,ISS ISO IEA,IDA ISO IBA IEA,ISO IBA IEA,ISS ISO IBA IEA,ISO IEA,IEA,ISS ISO IEA,ISS ISO IBA IEA,ISS ISO IBA IEA,ISS ISO IEA	Psmb3,Psmb4,Psma7,Psmb6,Psma5,Psmb7,Psma2,Psmc5,Psmb5,Psma4,Psma1,Psma6,Psmc3,Psma3,Psmd1,Psmc4,Psmc6,Clu,Psmc2,Psmd4,Vcp,Trim71,Psmd7,Psmd2,Psmb2,Psmc1,Nsfl1c,Rpl11,Pithd1,Nfe2l1,Tbl1x,Rack1,Psmd6,Usp5,Ubxn1,Anapc11,Ufd1,Fbxo9,Ube2d1,Usp7,Ctnnb1,Ube2b,Ube2h,Ascc3,Skp1,Psmd14,Pcnp,Uchl5,Usp9x,Gabarap,Ddb1,Enc1,Birc2
Down	TRUE	3.25626e-13	706	796	66	0.0829146	0.0934844	GO:0051603	GO:BP	proteolysis involved in protein catabolic process	26944	14275		IBA IEA,ISO IEA,IBA IEA,IBA IEA,IBA IEA,IBA IEA,IBA IEA,IBA IEA,ISS ISO IBA IEA,IDA IBA IEA,IBA IEA,IBA IEA,ISS ISO IBA IEA,IBA IEA,IBA IEA,IBA,IBA IEA,IEA,ISS ISO IBA IEA,ISO IBA IEA,IMP ISO IBA IEA,IBA IEA,IBA,IMP IBA IEA,EXP IMP IGI ISS ISO IBA IEA,IBA,IBA,IEA,IBA,IBA IEA,IBA IEA,IBA,IMP ISO IEA,IMP,IMP,IMP,ISS ISO IEA,IBA,ISO IEA,ISS ISO IBA IEA,IBA,IBA IEA,ISO IEA,EXP ISS ISO IEA,ISS ISO IBA IEA,ISS ISO IBA IEA,ISO IEA,IEA,ISO IEA,ISO IBA IEA,IGI IBA,ISS ISO IEA,IBA,ISS ISO IBA IEA,ISO IEA,IDA ISO IBA IC IEA,ISS ISO IEA,ISO IBA IEA,ISO IBA IEA,ISS ISO IBA IEA,ISO IEA,IEA,ISS ISO IEA,IMP ISS ISO IBA IEA,ISS ISO IBA IEA,ISS ISO IEA	Psmb3,Atp5if1,Psmb4,Psma7,Psmb6,Psma5,Psmb7,Psma2,Psmc5,Psmb5,Psma4,Psma1,Psma6,Psmc3,Psma3,Psmd1,Psmc4,Psmc6,Clu,Psmc2,Ctsk,Psmd4,Psmd13,Lgmn,Vcp,Trim71,Psmd7,Psmb1,Psmd2,Psmb2,Psmc1,Nsfl1c,Rpl11,Pithd1,Nfe2l1,Tbl1x,Rack1,Psmd6,Usp5,Ubxn1,Nae1,Anapc11,Trim25,Ufd1,Fbxo9,Ube2d1,Chmp2a,Usp7,Ctnnb1,Ube2b,Ube2h,Ascc3,Psmd3,Psmd11,Csnk2a2,Skp1,Fap,Psmd14,Lonp1,Pcnp,Uchl5,Usp9x,Gabarap,Ddb1,Enc1,Birc2
Down	TRUE	5.46233e-13	28	796	15	0.0188442	0.535714	GO:0006120	GO:BP	mitochondrial electron transport, NADH to ubiquinone	26944	1998		ISS ISO IEA,ISS ISO IEA,ISS ISO IBA IEA,ISS ISO IEA,IMP ISO IEA,IBA IEA,IEA,ISS ISO IEA,IEA,ISS ISO IEA,ISO IEA,IMP,ISS ISO IBA IEA,IDA IBA IEA,IBA	ND3,ND4,ND2,ND5,Ndufs3,Ndufs6,Ndufb9,ND1,Ndufb8,Ndufs7,Ndufs1,Dld,Ndufs2,Ndufv1,Ndufa7
Down	TRUE	5.51163e-13	2697	796	155	0.194724	0.0574713	GO:0010557	GO:BP	positive regulation of macromolecule biosynthetic process	26944	4259		ISS ISO IEA,ISS ISO IBA,ISS ISO IEA,IDA ISO IEA,IMP,ISS ISO IEA,ISS ISO,IDA ISO IBA IEA,NAS,ISO IEA,ISO IEA,IDA,ISS ISO IEA,IEA,IBA,IDA IMP ISO IEA,ISS ISO IEA,ISS IEA,IGI ISO IBA IEA,IBA,ISO IEA,IMP,EXP IDA IMP IGI ISO IEA,IDA ISO IEA,IDA IMP ISS ISO IBA IEA,ISO IEA,IDA ISS ISO IEA,IGI ISO,ISO IEA,IDA ISO IEA,ISS ISO IEA,ISO IEA,IDA,IMP,IDA ISO IEA,IEA,IDA ISO IEA,IGI,ISS ISO IEA,IEA,IEA,IMP ISO IEA,ISO IEA,IDA IEA,ISS ISO IBA IEA,ISO IEA,ISO IEA,IMP,IDA,ISO IEA,ISS ISO IBA IEA,IEA,IDA ISO IEA,IDA IMP ISO IEA,IMP ISO IEA,IMP ISO IEA,IMP ISS ISO IBA IEA,ISO IEA,ISO IEA,ISS ISO IEA,ISS ISO IEA,IDA IMP,IMP,ISS ISO,ISS ISO IEA,NAS,IDA IMP IGI ISS ISO IEA,ISO IEA,ISO IEA,IEA,IMP,ISO IEA,NAS,IDA,ISS ISO IEA,ISO,IDA IBA,IMP ISS ISO IBA IEA,NAS,IDA ISO IEA,IDA IPI IMP ISO IEA,IEA,IEA,ISO,IMP,IDA IBA,IDA IMP ISO IEA,IDA,IMP IGI ISO IEA,IDA IMP IGI ISS ISO IBA IEA,ISS ISO IEA,IDA IBA,IDA,ISS ISO IEA,ISO IEA,ISS ISO IBA IEA,IEA,IEA,ISO IEA,IMP ISO IEA,ISS ISO IBA IEA,ISO,ISS ISO IBA IEA,IDA,IDA IGI ISO IBA IEA,IMP IEA,IDA IMP ISS ISO IEA,ISS IEA,IMP ISS ISO IBA IEA,IMP ISS ISO IEA,IMP,IMP,ISO IEA,IDA ISO IEA,IDA ISO TAS IEA,ISO IBA IEA,ISO IEA,ISO IEA,IDA ISO IEA,ISS ISO,IDA,ISO IEA,ISO IEA,ISO NAS IEA,IEA,ISO IEA,ISS ISO IEA,ISS ISO IEA,ISO,IDA IMP ISO IEA,ISO IEA,ISO IEA,ISO IEA,IMP ISO IEA,ISS ISO IEA,IDA IBA,IDA,IMP ISO IEA,ISO IEA,IMP ISS ISO IEA,IEA,ISO IEA,ISO IEA,IEA,IEA,ISS ISO IBA IEA,IEA,IEA,ISO,ISO IBA IEA,IDA IMP,ISO IEA,ISO,IDA ISO,ISO IEA	Ybx1,Cirbp,Sod1,Hnrnpab,Myh9,Atf5,Pabpc1,Srebf2,Actb,Kars1,Psmc3,Phb2,Atf7ip,Stat1,Psmc6,Mif,Clu,Nme2,Ncl,Ssbp4,Cct5,Stoml2,Cebpb,Srebf1,Hnrnpu,Mars1,Phb1,Hnrnpk,Pwp1,Klf7,Bcas3,Ilf3,Ptges2,Pdgfrb,S100a10,Daxx,Cebpd,Ccpg1,Ncoa7,Parp1,Arid5b,Nfkbia,Rps27l,Tead1,Anxa1,Exosc9,Cct8,Safb,Mydgf,Flot1,Ilf2,Elob,Etv1,Tfe3,Cd276,Prkdc,Tra2b,Rpl11,Nelfe,Zfp36,Pithd1,Nfe2l1,Tbl1x,Abcf1,Actr2,Med28,Atf4,C3,Csde1,Smarca2,Kmt5b,Sp3,Med11,Klf12,U2af2,Ccl4,Cnbp,Ppargc1b,Yeats4,Hgf,Etv4,Hivep1,Trim25,Lamtor5,Mospd1,Fgf10,Tcf12,Edar,Stat6,Ctnnb1,Xpc,Znf318,Pik3r2,Zc3h10,Bmp5,Cdk5rap2,Plscr2,Bud31,Rdx,Cebpg,Prr16,Pdcd5,Thrap3,Spon1,Hspd1,Gja1,Hmga2,Rbm14,Npm1,Elf1,Eif6,Tnip1,Pik3r3,Atf6,Twist1,Maml3,Cct3,Mrpl12,Gtf2f1,Psmd9,Sfrp2,Taf15,Uchl5,Hdac1,Sub1,Cops5,Pqbp1,Eif4g1,Kif1b,Egr1,Cct2,Lyar,Cct7,Supt6h,Hnrnpd,Meis1,Prdm1,Mmp8,Top2b,Brd7,Cebpz,Mmp14,Slc7a5,Zfhx3,Birc2,Mllt3,Noc2l,Tbx4,Pfn1,Meis2,Tnc,Meox2,Fbln1,Ebf3,Fosl1
Down	TRUE	1.04907e-12	8399	796	355	0.44598	0.0422669	GO:0046483	GO:BP	heterocycle metabolic process	26944	12593		ISO IBA IEA,NAS,NAS,IDA IMP IGI ISS ISO IEA,ISS ISO IBA IEA,IBA IEA,IMP ISO IBA IEA,IDA IEA,IMP ISO IEA,ISS ISO IBA IEA,NAS,IDA IMP ISO IBA IEA,ISS ISO IBA,IEA,IMP,IDA ISO IBA IEA,IDA IGI ISO NAS IEA,IMP,IDA ISS ISO IBA IEA,IDA ISO IBA IEA,IDA ISO IEA,ISO IBA IEA,IMP ISS ISO IEA,IMP IBA IEA,IDA ISO IBA IEA,NAS,IMP,ISO IEA,ISO NAS IEA,ISO IBA IEA,ISS ISO IBA IEA,IEA,ISS ISO IBA IEA,ISO,IBA NAS,ISS,IMP,ISO IEA,ISO IBA IEA,ISO IBA IEA,IDA IMP ISO IEA,IMP IC,ISS ISO IBA IEA,ISO IEA,IBA IEA,IDA ISO IEA,ISS ISO IBA IEA,IDA ISS ISO IBA IEA,IEA,IDA ISS ISO IBA IEA,IBA,IMP,ISS ISO IBA IEA,ISS,ISS ISO NAS IEA,NAS,ISS ISO NAS IEA,ISS ISO IBA IEA,IGI ISO IBA IEA,IBA,ISS ISO IEA,ISO IBA IEA,ISO IEA,IMP,EXP IDA IMP IGI ISS ISO IBA IEA,IDA IGI ISO IBA IEA,ISO IEA,IDA IMP ISS ISO IBA IEA,IDA ISO IBA IEA,IDA IMP ISO IEA,NAS,IDA ISS ISO IEA,IDA IBA,IMP IGI ISS ISO IBA IEA,ISO IEA,IEA,IDA IBA IEA,IDA ISS ISO IBA IEA,ISS ISO IEA,ISS ISO IEA,ISO IEA,IEA,ISS ISO IBA IEA,IDA ISS ISO IBA IEA,IDA IMP,ISO IEA,ISO IBA IEA,ISO IBA IEA,IDA,IMP,ISO IBA IEA,IGI,ISO IBA IEA,ISO,IDA,IEA,IDA ISO IBA IEA,IGI,NAS,ISO IEA,ISS ISO IBA IEA,ISO IBA IEA,ISO IEA,IEA,TAS IEA,IEA,IEA,ISO IBA IEA,ISO IBA IEA,IMP ISO IEA,IDA ISO IBA IEA,ISO IBA IEA,ISS ISO IBA IEA,IEA,IEA,IDA IEA,IEA,ISS ISO IBA IEA,NAS,ISS,ISS,NAS,IDA ISO,ISS ISO IBA IEA,IMP ISS ISO IBA IEA,ISO IBA IEA,ISO IBA IEA,ISS ISO IBA IEA,ISO IEA,ISO IEA,ISO IEA,IDA IBA,ISO IEA,IMP ISO IBA,IBA,IDA,IDA TAS IEA,ISS ISO IEA,ISS ISO IBA IEA,IBA,ISS ISO IBA IEA,IBA IEA,ISO IEA,IDA ISO IBA IEA,ISO IBA IEA,IDA IMP ISO IBA IEA,ISS ISO IBA IEA,NAS,IMP IGI ISS ISO IBA NAS IEA,IDA ISS ISO IEA,NAS,IMP ISS ISO IBA IEA,ISO IEA,IBA,NAS,ISS ISO IBA IEA,NAS,IDA IMP ISS ISO IBA IEA,IDA IMP IGI ISS ISO IEA,ISS ISO IEA,IBA,ISS ISO IBA IEA,IDA ISO,IBA,IDA IMP ISO IBA IEA,IMP IGI IBA,ISS ISO IEA,IEA,ISS ISO IEA,IGI,IBA,IEA,NAS,IDA IMP IGI ISS ISO IBA IEA,IDA IMP IGI ISO IBA IEA,ISS ISO IBA TAS IEA,IDA,IMP ISO IEA,ISS ISO IBA IEA,ISO IEA,IEA,IBA,ISO IEA,IBA,ISO,IBA,IMP ISS ISO IEA,IDA ISO IBA TAS IEA,NAS IEA,IDA ISO IBA IEA,ISS ISO IEA,NAS,IDA ISS ISO NAS IEA,IBA,ISO IBA IEA,IDA ISO IBA IEA,NAS,ISS ISO IBA IEA,IDA ISO,IMP IBA IEA,IDA ISO IBA IEA,IDA IMP ISO IBA IEA,ISS ISO IBA IEA,NAS,IMP ISS ISO IBA IEA,ISO,NAS,ISO IBA NAS IEA,NAS,ISO IEA,ISS ISO IEA,ISS ISO IBA IEA,IDA IPI IMP ISO IBA IEA,ISO IEA,IDA IEA,IEA,ISS ISO IEA,ISS ISO IBA IEA,IEA,ISS IBA IEA,IBA,IMP,IEA,NAS,IDA ISO IEA,ISS ISO NAS IEA,IDA ISO IBA IEA,IEA,ISO IEA,IEA,IMP,ISO IEA,IEA,IMP ISS ISO IEA,IDA IMP IGI ISO IBA IEA,IDA IMP IGI ISS ISO IBA IEA,IMP ISO IBA IEA,IDA IMP ISS ISO IBA IEA,ISS ISO IBA IEA,IBA IEA,ISO IEA,IDA IBA,IDA,IBA IEA,ISS ISO IBA IEA,ISO IEA,ISS ISO IEA,IBA,ISS ISO IBA IEA,IEA,ISS ISO IBA IEA,ISS ISO IBA IEA,IMP ISO IC IEA,IEA,IDA IMP ISS ISO IBA IEA,ISS ISO IBA IC IEA,IEA,ISO IBA IEA,ISO IEA,ISS ISO IEA,IMP IBA,ISO IEA,ISO IBA,IDA ISS ISO IBA IEA,ISS IBA IEA,IBA,IDA IMP ISS ISO IBA IEA,ISS ISO IBA IEA,NAS,ISS ISO IBA IEA,ISO IEA,IMP ISS ISO IBA IEA,IMP IBA,IMP IBA,ISS ISO IBA NAS IEA,IDA ISO IBA IEA,IDA ISO IBA TAS IEA,ISO IBA IEA,IMP ISO IBA IEA,NAS,ISO IEA,ISO IEA,IBA,IDA ISS ISO IBA IEA,ISS ISO IEA,IDA ISO IBA IEA,IDA ISS ISO IBA IEA,ISS ISO,ISS IBA IEA,IDA ISO IEA,IMP ISS ISO IBA IEA,IMP ISO IEA,IEA,IDA IMP ISO IEA,IEA,NAS,IEA,NAS,ISS ISO IEA,ISO IBA IEA,IDA IGI ISO IBA NAS IEA,ISO IBA IEA,ISO IEA,ISS ISO TAS IEA,ISO IBA IEA,IEA,IDA IMP ISO IBA IEA,IMP ISO IBA IEA,IEA,IDA ISO IBA IEA,NAS,NAS,IDA IMP ISO IBA IEA,ISO IEA,NAS,IMP ISS ISO IBA IEA,ISO IEA,IMP ISO IBA IEA,IMP ISO IEA,IDA IBA IC IEA,IMP IBA,IDA IMP ISO IBA IEA,IMP,IDA ISO NAS IEA,ISS ISO IBA IEA,IMP IGI,IDA IMP ISS ISO IBA NAS IEA,IEA,NAS,IMP ISO IBA IEA,IBA,IEA,ISS ISO IEA,IEA,IEA,ISS ISO IBA IEA,ISO IEA,ISS ISO IBA IEA,IEA,ISS ISO IBA IEA,IBA IEA,IGI ISO,IGI,IEA,IEA,IDA IMP IGI ISO IBA IEA,ISO IBA IEA,IEA,IEA,ISO IBA IEA,IDA ISO IBA IEA,ISO IEA,IDA ISO IBA IEA,ISO IBA IEA,IEA	ATP6,ND3,ND4,Ybx1,Snrpd2,Vars1,Atp5if1,Acaca,Aldh1l2,Snrpg,ND2,Aars1,Cirbp,Hmgcr,Akr1b1,Eprs1,Hnrnpab,Mpc2,Atf5,Lars1,Psmc5,Atp5f1d,Pabpc1,Tmem14c,Srebf2,ND5,Sqstm1,Atp5pf,Actb,Atp5mg,Kars1,Aldh18a1,Ftsj3,Fasn,Brd9,Psma6,Sri,Yars1,Atp5pd,Atp5f1b,Akr1a1,Mpc1,Qdpr,Psmc3,Ddx46,Phb2,Snrpb,Atf7ip,Stat1,Pgd,Psmc6,Gtpbp2,Rbm8a,Clu,Ndufa13,ND4L,Nme2,Cars1,Ncl,Ssbp4,Pdcd4,Atp5pb,Cct5,Stoml2,Cebpb,Srebf1,Dap,Hnrnpu,Mars1,Phb1,Ndufs3,Vcp,Ahnak,Hnrnpk,Pwp1,Zranb2,Srsf2,Klf7,Bcas3,Trim71,Ilf3,Slx9,Pus7,Fto,Sarnp,ATP8,Mdh1,Dars1,Ptges2,Pdgfrb,Exosc8,Txnip,Atp5f1a,Adrm1,S100a10,Daxx,Cebpd,Ccpg1,Ndufs6,Sap18,Ncoa7,Aldh6a1,Ppp1r10,Parp1,Pabpn1,Arl6ip4,Bccip,Arid5b,Mcee,Nfkbia,Tars1,Atp5mf,Lsm5,Utp20,Hbp1,Tead1,Zfhx4,Sars1,Ndufa5,Bdh2,Eda2r,Ndufb9,Ywhaz,Lsm2,Gars1,Exosc9,Gtf3c6,Nars1,Rexo2,Cct8,Gstt1,Phf14,Ak2,Safb,Idh1,Mydgf,Hdac7,Syf2,Son,Bnc2,Ilf2,Atp5mc3,Elob,Etv1,Mthfd1l,Tfe3,Gsto1,ND1,Prkdc,Helq,Ndufb2,Tra2b,Rpl11,Rpl7a,Hmg20b,Pdhb,Sdhb,Nelfe,Zfp36,Pithd1,Ebna1bp2,Magoh,Rhoa,Tmem14a,Nfe2l1,Tbl1x,Polr2b,Sugp2,Actr2,Aifm1,Srfbp1,Zfc3h1,Med28,Atf4,Dach1,Srsf3,Dcxr,Mpv17,Dus2,Csde1,Smarca2,Tshz2,Rps13,Srpk3,Gpd2,Ddx23,Kmt5b,Sp3,Med11,Klf12,Polr2c,Ndufb7,U2af2,Ubl5,Riok2,Hmox1,Ndufs5,Snrpd1,Cnbp,Sem1,Iars1,Nsun2,Snrpf,Ndufb8,Ppargc1b,Cst3,Ndufs7,Yeats4,Ndufb4,Hgf,Ddx27,Pelo,Etv4,Fis1,Hivep1,Trim25,Polr2h,Cwc22,Nop2,Isy1,Sltm,Mospd1,Thoc2,Ndufb5,Fgf10,Ndufs1,Tcf12,Npas3,Ola1,Brix1,Cth,Pa2g4,Usp7,Smchd1,Stat6,Ctnnb1,Ube2b,Xpc,Polr2l,Puf60,Polr1a,Znf318,Pik3r2,Rpf2,Zc3h10,Bmp5,Ascc3,Ggh,Cdk5rap2,Plscr2,Rbmx2,Bud31,Dld,Lrrfip2,Cebpg,Thrap3,Cstf2,Exosc7,Hspd1,Tpr,Phf19,Gja1,Acsl4,Hmga2,Rbm14,Nol10,Npm1,Hint1,Ndufa6,Ssbp1,Pde1a,Elf1,Eif6,Tnip1,Cwc15,Atf6,Twist1,Maml3,Atic,Ndufab1,Cct3,Mrpl12,Mrto4,Polr1e,Psmd14,Gtf2f1,Papola,Psmd9,Gmds,Sfrp2,Nkap,Taf15,Snrnp27,Uchl5,Usp9x,Ndufb10,Hsbp1,Ndufs2,Nsrp1,Snd1,Hdac1,Atp5f1c,Sub1,Cops5,Ddb1,Prkrip1,Taldo1,Pqbp1,Smc1a,Rars1,Ndufv1,Ndufa1,Egr1,Cct2,Ndufa2,Lyar,Cct7,Supt6h,Hnrnpd,Meis1,Carhsp1,Prdm1,Mtch2,Zc3h13,Top2b,Lrpprc,Brd7,Cebpz,Ndufa7,Chd5,Dhx37,Zfhx3,Polr2e,Birc2,Rbm28,Snrpd3,Prdx5,Mllt3,Noc2l,Ddx54,Tbx4,Pfn1,Txn,Utp11,Etf1,Cbx4,Meis2,C1qbp,Lmx1b,Meox2,Ebf3,Anxa4,Aff2,Fosl1,Trps1
Down	TRUE	2.98232e-12	2450	796	143	0.179648	0.0583673	GO:0006793	GO:BP	phosphorus metabolic process	26944	2507		ISO IBA IEA,NAS,NAS,ISO IEA,IDA IEA,IMP ISO IEA,NAS,ISO,IEA,ISS,ISO,IMP,ISO IBA IEA,IBA,NAS,ISO IEA,ISO IEA,IC,ISO IBA IEA,ISS ISO IBA IEA,IEA,IEA,ISO,ISO IBA IEA,ISO IBA IEA,ISO IBA IEA,IDA,IDA ISO,IMP IC,ISS ISO IBA IEA,IDA IMP,IDA ISS ISO IBA IEA,IDA ISO IEA,IEA,NAS,NAS,ISO NAS IEA,IDA,ISS,ISO IBA IEA,IMP IBA,IMP,ISS,IDA,NAS,IDA ISO IEA,IMP ISS ISO IBA IEA,IMP,IDA,IMP ISO IEA,ISO IEA,ISO IBA IEA,IDA IMP ISS ISO IEA,ISO IBA IEA,IEA,NAS,IDA,IEA,IMP ISO IEA,ISO IBA IEA,IDA ISO IEA,ISO IBA IEA,NAS,NAS,ISS,ISS ISO IEA,ISO IEA,IMP IBA,IDA,ISO IEA,IBA IEA,NAS,IMP ISS IEA,NAS,ISS ISO IBA IEA,NAS,ISS ISO,IMP,ISS ISO IBA IEA,ISS ISO IEA,IDA ISO,IEA,ISO IEA,IMP ISO IEA,NAS,ISS IEA,NAS,NAS,IMP,ISO IEA,NAS,NAS,IDA ISO IBA IEA,IEA,ISO IEA,NAS,IMP,ISO IBA IEA,ISS ISO NAS IEA,ISO IEA,IMP ISO IBA IEA,IGI IC,IBA,IMP ISO IC IEA,IEA,ISS ISO IBA IEA,ISS ISO IEA,ISO IBA,ISS,ISS ISO IEA,ISS ISO IBA IEA,NAS,ISO IEA,IMP,ISO IBA IEA,IEA,IMP ISO IBA IEA,NAS,IDA,ISS IBA IEA,IDA,IDA,NAS,NAS,ISO IBA IEA,IDA,IDA IMP ISO IBA IEA,ISO IEA,IEA,NAS,NAS,NAS,IMP,NAS,IDA IMP IGI IEA,ISO IEA,ISO,IDA IMP ISS,ISS IEA,IDA IMP ISS IEA,ISO IEA,IMP,ISO IEA	ATP6,ND3,ND4,Atp5if1,Acaca,Aldh1l2,ND2,Dbi,Hmgcr,Sod1,Myh9,Mpc2,Atp5f1d,Psph,ND5,Sqstm1,Atp5pf,Actb,Atp5mg,Kars1,Ggps1,Aldh18a1,Fasn,Atp5pd,Atp5f1b,Fdps,Akr1a1,Grb10,Mpc1,Ppa2,Phb2,Pgd,Mif,Proca1,Ndufa13,ND4L,Nme2,Ncl,Pdcd4,Atp5pb,Rb1cc1,Stoml2,Hnrnpu,Phb1,Ndufs3,Vcp,Lpcat3,Pwp1,Ilf3,Mfsd2a,ATP8,Mdh1,Pdgfrb,Atp5f1a,Daxx,Ndufs6,Dazap2,Parp1,Pnpla8,Mcee,Ywhae,Atp5mf,Ndufa5,Ndufb9,Ywhaz,Gars1,Ak2,Idh1,Mydgf,Flot1,Atp5mc3,ND1,Prkdc,Ndufb2,Pdhb,Sdhb,Rhoa,Nfe2l1,Rack1,C3,Dcxr,Srpk3,Dynll1,Gpd2,Ndufb7,Riok2,Ndufs5,Ndufb8,Ppargc1b,Osbp,Ndufs7,Ndufb4,Hgf,Vrk3,Fis1,Ndufb5,Sptlc2,Fgf10,Ndufs1,Ola1,Pik3c3,Fabp3,Pik3r2,Dld,Jak1,Sacm1l,Serinc1,Acsl4,Hmga2,Npm1,Hint1,Ndufa6,Pde1a,Eif6,Pik3r3,Csnk2a2,Atic,Ndufab1,Lonp1,Gmds,Sfrp2,Tnfaip3,Ndufb10,Ndufs2,Atp5f1c,Prkrip1,Taldo1,Eif4g1,Nek9,Ndufv1,Ndufa1,Ndufa2,Mtch2,Ndufa7,Fyn,Slit2,Prdx5,Gstp1,Slk,Fam20c,Txn,Fshr,Fbln1
Down	TRUE	3.26089e-12	2428	796	142	0.178392	0.0584843	GO:0006796	GO:BP	phosphate-containing compound metabolic process	26944	2510		ISO IBA IEA,NAS,NAS,ISO IEA,IDA IEA,IMP ISO IEA,NAS,ISO,IEA,ISS,ISO,IMP,ISO IBA IEA,IBA,NAS,ISO IEA,ISO IEA,IC,ISO IBA IEA,ISS ISO IBA IEA,IEA,IEA,ISO,ISO IBA IEA,ISO IBA IEA,ISO IBA IEA,IDA,IDA ISO,IMP IC,IBA IEA,IDA IMP,IDA ISS ISO IBA IEA,IDA ISO IEA,IEA,NAS,NAS,ISO NAS IEA,IDA,ISS,ISO IBA IEA,IMP IBA,IMP,ISS,IDA,NAS,IDA ISO IEA,IMP ISS ISO IBA IEA,IMP,IDA,IMP ISO IEA,ISO IEA,ISO IBA IEA,IDA IMP ISS ISO IEA,ISO IBA IEA,IEA,NAS,IDA,IEA,IMP ISO IEA,ISO IBA IEA,IDA ISO IEA,ISO IBA IEA,NAS,NAS,ISS,ISS ISO IEA,ISO IEA,IMP IBA,IDA,ISO IEA,IBA IEA,NAS,IMP ISS IEA,NAS,ISS ISO IBA IEA,NAS,ISS ISO,IMP,ISS ISO IBA IEA,ISS ISO IEA,IDA ISO,IEA,ISO IEA,IMP ISO IEA,NAS,ISS IEA,NAS,NAS,IMP,ISO IEA,NAS,NAS,IDA ISO IBA IEA,IEA,ISO IEA,NAS,IMP,ISO IBA IEA,ISS ISO NAS IEA,ISO IEA,IMP ISO IBA IEA,IGI IC,IBA,IMP ISO IC IEA,IEA,ISS ISO IBA IEA,ISS ISO IEA,ISO IBA,ISS,ISS ISO IEA,ISS ISO IBA IEA,NAS,ISO IEA,IMP,ISO IBA IEA,IEA,IMP ISO IBA IEA,NAS,IDA,IDA,IDA,NAS,NAS,ISO IBA IEA,IDA,IDA IMP ISO IBA IEA,ISO IEA,IEA,NAS,NAS,NAS,IMP,NAS,IDA IMP IGI IEA,ISO IEA,ISO,IDA IMP ISS,ISS IEA,IDA ISS IEA,ISO IEA,IMP,ISO IEA	ATP6,ND3,ND4,Atp5if1,Acaca,Aldh1l2,ND2,Dbi,Hmgcr,Sod1,Myh9,Mpc2,Atp5f1d,Psph,ND5,Sqstm1,Atp5pf,Actb,Atp5mg,Kars1,Ggps1,Aldh18a1,Fasn,Atp5pd,Atp5f1b,Fdps,Akr1a1,Grb10,Mpc1,Ppa2,Phb2,Pgd,Mif,Proca1,Ndufa13,ND4L,Nme2,Ncl,Pdcd4,Atp5pb,Rb1cc1,Stoml2,Hnrnpu,Phb1,Ndufs3,Vcp,Lpcat3,Pwp1,Ilf3,Mfsd2a,ATP8,Mdh1,Pdgfrb,Atp5f1a,Daxx,Ndufs6,Dazap2,Parp1,Pnpla8,Mcee,Ywhae,Atp5mf,Ndufa5,Ndufb9,Ywhaz,Gars1,Ak2,Idh1,Mydgf,Flot1,Atp5mc3,ND1,Prkdc,Ndufb2,Pdhb,Sdhb,Rhoa,Nfe2l1,Rack1,C3,Dcxr,Srpk3,Dynll1,Gpd2,Ndufb7,Riok2,Ndufs5,Ndufb8,Ppargc1b,Osbp,Ndufs7,Ndufb4,Hgf,Vrk3,Fis1,Ndufb5,Sptlc2,Fgf10,Ndufs1,Ola1,Pik3c3,Fabp3,Pik3r2,Dld,Jak1,Sacm1l,Serinc1,Acsl4,Hmga2,Npm1,Hint1,Ndufa6,Pde1a,Eif6,Pik3r3,Csnk2a2,Atic,Ndufab1,Lonp1,Sfrp2,Tnfaip3,Ndufb10,Ndufs2,Atp5f1c,Prkrip1,Taldo1,Eif4g1,Nek9,Ndufv1,Ndufa1,Ndufa2,Mtch2,Ndufa7,Fyn,Slit2,Prdx5,Gstp1,Slk,Fam20c,Txn,Fshr,Fbln1
Down	TRUE	5.22294e-12	2077	796	127	0.159548	0.0611459	GO:1901700	GO:BP	response to oxygen-containing compound	26944	22187		IEA,ISO IEA,IEA,IDA,ISO,ISO,IMP,IMP IGI ISO IBA TAS IEA,ISO,IMP,ISO IEA,IDA IEA,IEA,IEA,ISO IEA,ISO IEA,IMP,IMP ISO IEA,IMP ISO IBA,IEA,IMP,ISO IEA,IEA,IEA,IDA ISO,IEA,IMP,IEA,ISO IBA IEA,IDA IMP ISO,IDA IMP IEA,IEA,ISO IEA,ISO,IMP IBA IEA,IEA,ISS ISO IEA,ISO,IEA,IEA,ISS ISO IEA,ISO,IMP,IEA,IEA,IMP,IEA,IMP,IEA,IDA,IBA,ISO IBA,IMP,IEA,IEA,IMP,ISO IBA IEA,ISO,ISO IEA,ISO IEA,ISO IEA,IDA IMP ISS ISO IEA,ISO IEA,IMP,IDA,IDA IMP,IEA,IMP ISO IEA,IDA,IGI ISO IEA,TAS,IMP IBA,IDA,ISO IEA,ISO IEA,ISO,IDA,ISO IEA,ISO IEA,ISO,IEA,ISS ISO IBA,IEA,ISS ISO IEA,IMP ISO IBA IEA,ISO IBA IEA,ISS ISO IEA,ISO,IDA IMP IBA,ISO,IEP,IEA,ISO,ISO IEA,ISO,IMP IEA,IMP,IBA,IDA IBA,IEA,IDA,IEA,IMP ISS ISO IEA,ISO,ISO IEA,IDA ISS ISO IEA,IDA,IEA,IDA ISS ISO,IDA,IMP,ISO IEA,IMP ISO,IEA,IEA,IGI ISO IEA,IEA,ISO IEA,ISO IEA,IDA ISS,ISO,IDA,IEA,ISO IEA,IDA,IEA,IEA	ND4,CYTB,Asns,Acaca,Hmgcr,Akr1b1,Eprs1,Sod1,Myh9,Mpc2,Lars1,Abca1,Psph,ND5,Sqstm1,Actb,Sri,Akr1a1,Grb10,Phb2,Mif,Ndufa13,Ctsk,Nme2,Ncl,Rgs4,Pdcd4,Rplp0,Leprot,Cebpb,Srebf1,Eif2s1,Lgmn,Hnrnpu,Sesn1,Phb1,Vcp,Hnrnpk,Ass1,Srsf2,Klf7,Fto,Pdgfrb,Txnip,Atp5f1a,Adrm1,Parp1,Pabpn1,Col6a2,Nfkbia,Castor2,Anxa1,Adgrl3,Map1lc3a,Gstt1,Vps13c,Insig1,Arpc2,ND1,Prkdc,Tra2b,Zfp36,Rhoa,Nfe2l1,Psap,Col3a1,Aifm1,Prdx3,Col16a1,Rack1,Srsf3,Mpv17,Col6a1,Dynll1,Cacna2d1,Hmox1,Ppargc1b,Osbp,Hgf,Fis1,Trim25,Lamtor5,Fgf10,Tcf12,Prdx2,Stat6,Ctnnb1,Akap7,Pik3r2,Ggh,Plscr2,Arpc1b,Eif2b4,Casp3,Eif2b1,Gja1,Eif6,Tnip1,Pik3r3,Psmd14,Lonp1,Twist2,Tnfaip3,Lmnb1,Ctnna1,Crhbp,Ipo5,Eif4g1,Egr1,Tuba1a,Plec,Hnrnpd,Mmp8,Top2b,Slc7a5,Fyn,Birc2,Slit2,Prdx5,Gstp1,Mat2a,Eif4ebp2,Tpm1,Txn,Col5a2,Tnc,Fosl1
Down	TRUE	6.99398e-12	5382	796	251	0.315327	0.0466369	GO:0010468	GO:BP	regulation of gene expression	26944	4208		IDA IMP IGI ISS ISO IBA IEA,IEA,IMP,ISS ISO IBA IEA,IMP,ISS IEA,IDA ISO IEA,ISS ISO IEA,IDA IGI ISO IBA IEA,IMP,IDA IMP ISS ISO IBA IEA,IDA ISO IEA,IMP ISS ISO IEA,IDA ISO IBA IEA,IMP,NAS,ISO IEA,ISO IEA,IBA NAS,ISS,IMP,ISO IEA,IDA ISO IEA,IDA ISS ISO IBA IEA,IEA,IBA,IDA IMP ISO IEA,IMP,ISS ISO IEA,ISS ISO IEA,ISS ISO IEA,ISS IEA,IGI ISO IBA IEA,IBA,IMP ISS ISO IEA,IMP,IDA ISS ISO IEA,EXP IDA IMP IGI ISS ISO IBA IEA,IDA IGI ISO IBA IEA,ISO IEA,IDA ISO IEA,ISO IEA,IDA IMP ISS ISO IBA IEA,ISO IEA,IDA ISS ISO IEA,IDA IBA,IMP IGI ISS ISO IBA IEA,ISO IEA,IDA,IDA ISS ISO IBA IEA,ISS ISO IEA,IDA IMP IGI ISS ISO IEA,IMP ISO IEA,ISS ISO IEA,ISS ISO IEA,IDA IMP IEA,IDA,IBA,IGI,IDA ISO IEA,IEA,IDA ISO IBA IEA,IGI,ISO IEA,ISS ISO IBA IEA,IEA,ISO IBA IEA,IMP ISO IEA,ISO IEA,IEA,ISO IEA,IDA IEA,IEA,IMP ISS ISO IBA IEA,ISS ISO IEA,ISS,IDA ISO,ISO IEA,ISO IBA IEA,IDA IBA,IMP ISO IBA,IDA,ISO IEA,IDA ISO TAS IEA,ISS ISO IBA IEA,IBA,ISS ISO IBA IEA,ISO IEA,IDA ISO IBA IEA,IDA IMP ISO IBA IEA,IDA IMP ISO IBA IEA,IMP ISO IEA,IMP ISS ISO IBA IEA,ISO IEA,IBA NAS,IDA IMP ISS ISO IBA IEA,IDA IMP IGI ISS ISO IEA,ISS ISO IEA,ISS ISO IEA,IDA,IDA IMP ISO IBA IEA,IMP IGI IBA,ISS ISO,ISS ISO IEA,ISO IEA,NAS,IDA IMP IGI ISS ISO IBA IEA,IDA IMP IGI ISO IBA IEA,ISO IEA,ISS ISO IEA,ISO IEA,IEA,IMP IBA IEA,ISO IEA,IMP,IDA ISO IBA TAS IEA,NAS IEA,IDA ISO IBA IEA,IMP,IMP,ISS ISO IEA,ISO IEA,ISO,ISO,IDA ISO IBA,IMP,IMP ISS ISO IBA IEA,IBA NAS IEA,IDA,ISS ISO IBA IEA,IDA IPI IMP ISO IBA IEA,IDA IEA,IEA,ISS ISO IEA,ISO,IBA,IMP,IMP,ISO,IDA IMP IBA,IDA IMP ISO IBA IEA,IEA,IMP,ISO IEA,IDA,IEA,IMP ISO IEA,IDA IMP IGI ISO IBA IEA,IDA IMP IGI ISS ISO IBA IEA,ISS ISO IEA,IBA IEA,IDA IBA,IDA,IEA,ISS ISO IBA IEA,ISO IEA,ISS ISO IBA IEA,IEA,ISS IEA,ISO IEA,IEA,IDA IMP ISO IBA IEA,ISO IEA,ISS ISO IBA IEA,ISO,ISS ISO IBA IEA,IDA,IBA,IDA IGI ISO IBA IEA,ISS ISO IEA,IBA IEA,IMP ISO IBA IEA,IMP IEA,IDA IMP ISS ISO IBA IEA,IMP IGI,ISS IEA,IDA IMP IGI ISS ISO IBA IEA,ISS ISO IEA,IMP IGI ISS ISO IBA IEA,IMP ISS ISO IEA,IMP IBA,ISO IEA,IDA ISO IBA IEA,IDA IGI ISO IBA TAS IEA,ISO IBA IEA,ISO IEA,IBA,IDA ISO IEA,ISO IEA,IMP,ISS ISO,IDA ISO IEA,IMP ISS ISO IBA IEA,ISO IEA,IMP ISO IC IEA,IMP ISO IEA,ISS ISO IBA IEA,ISO IEA,IEA,ISS ISO IEA,IBA IEA,IDA IGI ISO IBA NAS IEA,ISO IEA,IBA,ISS ISO TAS IEA,ISO IEA,ISS ISO IEA,ISS ISO IEA,ISO,IDA IMP ISO IBA IEA,IMP ISO IBA IEA,IMP ISO IEA,IMP ISS ISO IBA IEA,IDA IBA IC IEA,IMP IBA,IDA IMP ISO IBA IEA,ISS ISO IEA,IMP ISO IEA,IMP IBA,IDA IMP ISS ISO IBA NAS IEA,IEA,ISO IEA,IMP ISO IBA IEA,ISO IEA,IMP,IEA,IEA,IGI,ISO IEA,ISS ISO IBA IEA,IDA ISO,IEA,IEA,IBA IEA,IGI ISO,IMP ISS ISO IBA TAS IEA,IBA,IGI,ISO IEA,IDA IMP IGI ISO IBA IEA,ISO IBA IEA,IEA,IEA,IDA IMP,ISO IBA IEA,ISO,IDA ISO IBA IEA,ISO IEA,IDA IMP ISO IBA IEA,ISO IBA IEA,IEA	Ybx1,Rps9,Aars1,Cirbp,Phgdh,Dapl1,Eprs1,Sod1,Hnrnpab,Myh9,Atf5,Psmc5,Pabpc1,Srebf2,Sqstm1,Actb,Eif5b,Kars1,Brd9,Psma6,Sri,Psmc3,Phb2,Atf7ip,Stat1,Psmc6,Mif,Gtpbp2,Rbm8a,Clu,Ndufa13,Nme2,Ncl,Ssbp4,Pdcd4,Stoml2,Serbp1,Cebpb,Srebf1,Dap,Eif2s1,Lgmn,Hnrnpu,Mars1,Phb1,Ahnak,Hnrnpk,Pwp1,Srsf2,Klf7,Bcas3,Trim71,Ilf3,Pus7,Fto,Sarnp,Ptges2,Exosc8,Txnip,S100a10,Daxx,Cebpd,Ccpg1,Sap18,Ncoa7,Parp1,Arid5b,Nfkbia,Lsm5,Hbp1,Rps27l,Tead1,Zfhx4,Anxa1,Sars1,Eda2r,Ywhaz,Lsm2,Exosc9,Phf14,Safb,Mydgf,Flot1,Hdac7,Son,Bnc2,Ilf2,Elob,Etv1,Tfe3,Cd276,Prkdc,Tra2b,Rpl11,Hmg20b,Nelfe,Zfp36,Pithd1,Magoh,Rhoa,Nfe2l1,Tbl1x,Abcf1,Actr2,Rack1,Med28,Atf4,Dach1,C3,Srsf3,Csde1,Smarca2,Tshz2,Rps13,Kmt5b,Sp3,Med11,Klf12,Il5ra,Stx1b,U2af2,Riok2,Hmox1,Ccl4,Cnbp,Nsun2,Ppargc1b,Yeats4,Hgf,Pelo,Etv4,Hivep1,Trim25,Ufd1,Lamtor5,Sltm,Mospd1,Thoc2,Cpne1,Fgf10,Tcf12,Npas3,Cth,Pa2g4,Edar,Usp7,Smchd1,Stat6,Ctnnb1,Xpc,Puf60,Znf318,Pik3r2,Rpf2,Zc3h10,Bmp5,Cdk5rap2,Plscr2,Bud31,Rdx,Lrrfip2,Cebpg,Casp3,Prr16,Pdcd5,Thrap3,Spon1,Exosc7,Hspd1,Tpr,Gcn1,Phf19,Gja1,Hmga2,Aco1,Rbm14,Npm1,Hint1,Elf1,Eif6,Tnip1,Pik3r3,Atf6,Twist1,Maml3,Mrpl12,Mrto4,Gtf2f1,Matr3,F11r,Psmd9,Sfrp2,Nkap,Taf15,Tnfaip3,Mycbp2,Paip2b,Uchl5,Hsbp1,Nsrp1,Snd1,Hdac1,Sub1,Lmnb1,Cops5,Ddb1,Pqbp1,Eif4g1,Kif1b,Egr1,Lyar,Supt6h,Hnrnpd,Meis1,Carhsp1,Prdm1,Enc1,Mmp8,Lrpprc,Brd7,Cebpz,Mmp14,Chd5,Slc7a5,Fyn,Zfhx3,Birc2,Slit2,Prdx5,Mllt3,Gstp1,Noc2l,Ddx54,Tbx4,Pfn1,Eif4ebp2,Msi2,Txn,Etf1,Cbx4,Meis2,C1qbp,Lmx1b,Tnc,Meox2,Fbln1,Ebf3,Anxa4,Aff2,Fosl1,Trps1
Down	TRUE	1.67183e-11	579	796	56	0.0703518	0.0967185	GO:0043632	GO:BP	modification-dependent macromolecule catabolic process	26944	11169		IEA,IEA,IEA,IEA,ISS ISO IBA IEA,IDA,IEA,IEA,IEA,IBA,IEA,IBA,IBA,ISS ISO IBA IEA,ISO IBA IEA,IBA IEA,IBA,IMP IGI ISS ISO IEA,IBA,IBA,IBA,IBA,ISO IBA IEA,IBA,IBA,IMP ISO IEA,IMP,ISS ISO IEA,IBA,ISO IEA,ISS ISO IBA IEA,IBA,IBA IEA,ISO IEA,ISS ISO IEA,ISS ISO IBA IEA,ISS ISO IBA IEA,ISO IEA,IEA,ISO IEA,ISO IBA IEA,IGI IBA,ISS ISO IEA,IBA,ISS ISO IBA IEA,IBA,ISO IEA,IDA ISO IBA IC IEA,IBA,ISO IEA,ISS ISO IBA IEA,ISO IEA,IEA,ISS ISO IEA,IMP ISS ISO IBA IEA,ISS ISO IEA	Psmb3,Psma7,Psma5,Psma2,Psmc5,Psmb5,Psma4,Psma1,Psma6,Psmc3,Psma3,Psmd1,Psmc4,Clu,Psmc2,Psmd4,Psmd13,Vcp,Trim71,Psmd7,Psmd2,Exosc8,Exosc9,Psmc1,Nsfl1c,Rpl11,Tbl1x,Rack1,Psmd6,Usp5,Ubxn1,Nae1,Anapc11,Trim25,Ufd1,Fbxo9,Ube2d1,Chmp2a,Usp7,Ctnnb1,Ube2b,Ube2h,Ascc3,Psmd3,Psmd11,Exosc7,Csnk2a2,Skp1,Psmd14,Lonp1,Pcnp,Uchl5,Usp9x,Gabarap,Ddb1,Birc2
Down	TRUE	2.28907e-11	638	796	59	0.0741206	0.0924765	GO:0034660	GO:BP	ncRNA metabolic process	26944	9013		IBA IEA,IDA IMP ISO IBA IEA,IDA ISO IBA IEA,IDA ISO IBA IEA,IDA,ISS ISO IBA IEA,IBA IEA,ISO IEA,ISS ISO IBA IEA,ISO IEA,ISO IEA,IDA ISO IBA IEA,ISO IEA,ISS ISO IEA,IEA,ISS ISO IEA,ISO IBA IEA,IBA IEA,IDA ISO IBA IEA,IEA,IEA,ISS ISO IBA IEA,IMP ISS ISO IBA IEA,ISO IBA IEA,ISS ISO IBA IEA,ISO IEA,ISS ISO IEA,ISO IEA,IBA,IBA,IBA,ISO IEA,ISS ISO IBA IEA,ISO IBA IEA,IDA ISO IBA IEA,IDA IMP ISO IBA IEA,ISS ISO IEA,IBA,IEA,IEA,IBA,ISO,IBA IEA,ISS ISO IEA,IBA IEA,IBA,ISO,IBA,ISO IEA,IBA,ISS ISO IBA IEA,ISO IEA,IDA ISO IBA IEA,ISO IEA,ISS ISO IBA IEA,IBA,IBA,IEA,ISO IEA	Vars1,Aars1,Eprs1,Lars1,Srebf2,Kars1,Ftsj3,Yars1,Cars1,Ncl,Srebf1,Mars1,Pwp1,Trim71,Slx9,Pus7,Dars1,Exosc8,Tars1,Utp20,Tead1,Sars1,Gars1,Exosc9,Nars1,Elob,Prkdc,Rpl11,Rpl7a,Ebna1bp2,Srfbp1,Srsf3,Dus2,Riok2,Iars1,Nsun2,Ddx27,Pelo,Brix1,Pa2g4,Polr2l,Polr1a,Rpf2,Zc3h10,Exosc7,Nol10,Npm1,Eif6,Twist1,Mrto4,Polr1e,Snd1,Rars1,Egr1,Lyar,Dhx37,Ddx54,Utp11,Fosl1
Down	TRUE	2.31136e-11	363	796	43	0.0540201	0.118457	GO:0006417	GO:BP	regulation of translation	26944	2198		ISS ISO IEA,IEA,IMP,ISS ISO IEA,ISS IEA,IDA ISO IEA,ISO,ISO IEA,IEA,ISO IEA,IDA ISS ISO IEA,IEA,IDA ISO IEA,ISO IEA,IMP ISO IEA,IMP,ISS ISO IEA,IEA,ISO IEA,ISS ISO IEA,IMP,IDA,IEA,ISS ISO,ISO IEA,ISO IEA,IBA,IEA,IEA,ISS ISO IBA IEA,ISS ISO IEA,IBA IEA,IMP,ISS ISO IEA,IMP ISS ISO IEA,ISS ISO IBA IEA,ISS ISO IEA,ISS ISO IEA,ISS ISO IEA,IMP IBA,IMP ISS ISO IBA TAS IEA,IBA,ISO IEA	Ybx1,Rps9,Aars1,Cirbp,Dapl1,Eprs1,Pabpc1,Eif5b,Rbm8a,Ncl,Serbp1,Dap,Eif2s1,Hnrnpu,Trim71,Ilf3,Pus7,Sarnp,Rps27l,Sars1,Prkdc,Zfp36,Magoh,Abcf1,Rack1,Csde1,Cnbp,Pelo,Pa2g4,Prr16,Tpr,Gcn1,Aco1,Npm1,Eif6,Paip2b,Eif4g1,Hnrnpd,Enc1,Lrpprc,Eif4ebp2,Msi2,Etf1
Down	TRUE	2.85334e-11	12286	796	469	0.589196	0.0381735	GO:0043170	GO:BP	macromolecule metabolic process	26944	10919		IMP,IDA IMP IGI ISS ISO IBA IEA,ISS ISO IBA IEA,IBA IEA,IBA TAS IEA,ISO IEA,IMP,ISO NAS IEA,ISS ISO IBA IEA,IDA IMP ISO IBA IEA,IBA IEA,ISO,ISS ISO IBA IEA,IBA IEA,IMP,IBA IEA,IMP,IEA,ISS IEA,IBA IEA,IBA IEA,IDA ISO IBA IEA,IMP ISS ISO IEA,IBA IEA,IBA IEA,IDA IGI ISO IBA NAS IEA,IMP ISS ISO IEA,IDA IMP ISS ISO IBA IEA,IDA ISO IBA IEA,IBA IEA,IDA ISS ISO IBA IEA,IDA ISO IBA IEA,IBA IEA,IMP ISS ISO IEA,IMP ISO IEA,IDA ISO IBA IEA,IDA IMP ISS ISO IEA,ISO NAS IC IEA,ISO IBA IEA,ISS ISO IBA IEA,IBA IEA,ISO IBA NAS IEA,NAS IEA,ISS ISO IBA IEA,IBA NAS,ISS ISO IBA IEA,IMP,ISO IEA,IDA ISO IBA IEA,IMP ISO TAS,ISO IBA IEA,IBA IEA,IBA IEA,IMP ISO,IBA IEA,IBA IEA,IDA ISO IEA,ISS ISO IBA IEA,NAS IEA,IDA ISS ISO IBA IEA,ISO IBA IEA,IEA,IBA IEA,IDA IMP ISO IEA,IMP IBA,ISS,ISS ISO IBA NAS IEA,IMP ISS ISO IBA IEA,ISS ISO IEA,ISO IBA IEA,IMP ISO IBA IEA,ISS IEA,ISS ISO IBA IEA,IDA IGI ISO IBA IEA,IBA,IMP ISS ISO IEA,ISO IBA IEA,IDA IMP ISO IBA IEA,IMP,NAS IEA,IBA IEA,IBA NAS,IBA,IDA,IDA ISS ISO IEA,EXP IDA IMP IGI ISS ISO IBA IEA,ISS IEA,IDA IGI ISO IBA IEA,ISO IEA,IDA ISO IBA IEA,IDA IMP ISO IBA IEA,IDA IMP ISS ISO IBA IEA,IDA ISO IBA IEA,IDA IMP ISS ISO IEA,ISO IBA IEA,EXP IMP IGI ISS ISO IBA IEA,IDA IBA,IMP IGI ISS ISO IBA IEA,IMP ISO IEA,IEA,IDA IBA IEA,IDA ISS ISO IBA IEA,ISS ISO IEA,IDA IMP IGI ISS ISO IBA IEA,IDA IMP ISO IEA,IEA,ISS ISO IBA IEA,IDA ISS ISO IBA IEA,IEA,IDA IMP ISS ISO IBA IEA,ISO IBA IEA,IBA,IEA,IDA,IEA,IEA,IDA IMP ISS ISO IEA,IBA IEA,ISO IBA IEA,IGI,ISO,IDA ISO IEA,IEA,IDA ISO IBA IEA,IGI,ISO IEA,IBA IEA,NAS IEA,IDA,IDA ISS ISO IBA IEA,ISO IBA IEA,ISO IEA,IEA,ISO TAS IEA,IEA,IEA,ISO IBA IEA,IBA NAS IEA,IMP ISO IEA,IDA ISO IBA IEA,IDA ISO IEA,ISS ISO IBA IEA,IEA,IEA,ISO IEA,IDA IEA,IEA,IMP ISS ISO IBA IEA,IMP,ISS ISO IBA IEA,ISS,IDA ISS ISO,ISS ISO IBA IEA,NAS IEA,ISO IEA,IMP ISS ISO IBA IEA,ISO IBA IEA,ISO IBA IEA,ISS IEA,ISS ISO IBA IEA,IEA,ISO IBA IEA,ISO IEA,IDA ISO IEA,IDA IBA,IMP ISO IBA,IEA,IBA IEA,IDA,ISO IEA,IDA ISO TAS IEA,ISS ISO IEA,ISS ISO IBA IEA,IBA,ISS ISO IBA IEA,IDA ISS NAS,ISO IEA,IDA ISO IBA IEA,IDA IMP ISO IBA IEA,IBA IEA,IBA,IDA IMP ISO IBA IEA,IMP IGI ISS ISO IBA NAS IEA,IDA ISS ISO IEA,ISO IEA,IMP ISS ISO IBA IEA,IMP ISO NAS IEA,IBA NAS,IDA IBA NAS,IDA IMP ISS ISO IBA IEA,IDA IMP IGI ISS ISO IEA,IMP ISS ISO IEA,IBA,IBA IEA,IDA IBA IEA,ISS ISO IBA NAS IEA,IDA ISS,IDA IMP ISO IBA IEA,IMP IGI IBA,ISS ISO IEA,IDA IMP,IEA,ISS ISO,ISS ISO IEA,IMP,IGI ISS,IEA,ISO IEA,IBA,IMP ISS ISO IBA IEA,IEA,IEA,IDA ISO IBA IEA,NAS,IDA IMP IGI ISS ISO IBA IEA,IDA IMP IGI ISO IBA IEA,ISS ISO IEA,ISS ISO IBA TAS IEA,IMP ISO IEA,IBA,ISO IEA,ISS ISO IBA IEA,ISO IEA,IEA,IMP IBA IEA,ISO NAS IEA,IBA IEA,ISS ISO IBA IEA,IBA,IMP ISS ISO IEA,IDA ISO IBA TAS IEA,ISO NAS IEA,IDA ISO IBA IEA,IMP,IMP,ISS ISO IBA IEA,ISS ISO IEA,IDA ISS ISO NAS IEA,NAS,IBA IEA,IEA,ISS ISO IBA IEA,ISO,ISO IBA IEA,ISS ISO IBA IEA,ISS ISO IBA IEA,ISS ISO IBA IEA,ISO,IDA ISO IBA,IMP IBA IEA,IDA ISO IBA IEA,IDA IMP ISS ISO IBA IEA,ISS ISO IBA IEA,IMP ISS ISO IBA IEA,ISO,ISO IEA,ISO IBA NAS IEA,IDA ISO IBA IEA,ISS ISO IEA,IEA,ISS ISO IBA IEA,IDA IPI IMP ISO IBA IEA,IDA IEA,ISO IEA,ISS ISO IEA,ISS ISO IBA TAS,ISS ISO IBA IEA,EXP ISS ISO IEA,IEA,IBA IEA,ISO IEA,ISS IBA IEA,IDA ISO IBA IEA,IEA,IBA,IMP,IEA,IEA,IMP ISO IBA IEA,ISO,IDA IMP ISO IBA IEA,IDA IMP ISO IBA IEA,IEA,ISO IEA,ISS ISO IBA IEA,IEA,IDA IMP ISS,ISO IEA,IDA IGI ISS ISO IBA IEA,IDA,ISO IEA,IEA,IMP ISS ISO IEA,ISO,IDA IMP IGI ISO IBA IEA,IDA IMP IGI ISS ISO IBA IEA,IMP ISS ISO IBA IEA,IDA IMP ISS ISO IBA IEA,IEA,ISS ISO IBA IEA,IMP,IBA IEA,ISO IEA,IEA,IDA IBA,IMP ISS ISO IBA NAS IEA,IGI ISS ISO IBA IEA,IEA,IDA,IBA IEA,ISO IBA IEA,ISS ISO IBA IEA,ISO IEA,ISS ISO IEA,ISS NAS IEA,ISS ISO IBA IEA,IEA,IBA IEA,ISS ISO IBA IEA,ISS ISO IBA IEA,ISO IEA,IDA ISS,IEA,ISS ISO IEA,IDA IMP ISS ISO IBA IEA,IDA ISS ISO RCA IEA,ISS ISO IBA IEA,IEA,ISO,ISS ISO IBA IC IEA,ISS ISO IBA IEA,IDA,IEA,IBA IEA,ISO IEA,ISO IBA IEA,IDA IGI ISO IBA IEA,ISS ISO IBA IEA,ISS ISO IBA IEA,IEA,ISS ISO IBA IEA,IMP ISO IBA IEA,IMP ISO IEA,IDA IMP ISS ISO IBA IEA,IMP IGI,ISS IBA IEA,IBA,IDA IMP IGI ISS ISO IBA IEA,IMP ISS ISO IEA,ISS ISO IBA IEA,IMP IGI ISS ISO IBA IEA,ISO IBA IEA,IMP ISS ISO IBA IEA,IBA,IMP ISS ISO IBA IEA,ISO IEA,ISS ISO IBA NAS IEA,IDA ISO IBA IEA,IDA IGI ISO IBA TAS IEA,ISO IEA,ISO IBA IEA,IDA IGI ISO IBA IC IEA,ISO IBA IEA,ISO IBA NAS IEA,IBA,IDA ISS ISO IBA IEA,ISS ISO IBA IEA,ISS ISO IBA IEA,IBA IEA,IDA ISO IBA IEA,IDA ISS ISO IBA IEA,IDA ISS ISO IBA IEA,ISO IEA,IDA,ISS ISO IEA,IMP,ISS ISO IEA,IDA ISO IEA,IMP ISS ISO IBA IEA,IMP IGI ISO IEA,IDA IMP ISS ISO IC IEA,IDA IMP ISS ISO IEA,ISS ISO IBA IEA,ISS ISO IBA IEA,IEA,IDA IMP ISS ISO IEA,IEA,ISS ISO IEA,IEA,ISO IBA NAS IEA,ISS ISO IEA,ISO IBA IEA,IDA IGI ISO IBA NAS IEA,ISO IEA,IBA,ISS ISO TAS IEA,IMP ISS ISO IBA IEA,ISS IBA IEA,IEA,IMP ISS ISO IBA IEA,IMP IBA IEA,IEA,IDA ISO IBA IEA,ISS ISO NAS IEA,IEA,ISO,IDA IMP ISO IBA IEA,ISO IBA IEA,IMP,IMP ISS ISO IBA IEA,ISO IBA IEA,IMP ISO IBA IEA,IMP,IMP ISS ISO IBA IEA,IDA IBA IC IEA,IMP IBA,IDA IMP ISO IBA IEA,IDA ISO NAS IEA,ISS ISO IBA IEA,ISS ISO IBA IEA,IMP ISS ISO IEA,ISS ISO IBA IEA,IMP IGI IBA,IDA IMP ISS ISO IBA NAS IEA,IEA,IMP ISO IBA IEA,ISS,IMP ISO IBA IEA,ISO IEA,IDA IMP IGI IEA,IBA,IEA,ISS ISO IEA,IGI ISS ISO IBA IEA,IEA,ISS ISO IBA IEA,IGI ISO IEA,ISO IEA,IDA IMP ISS ISO IBA IEA,IDA IMP ISS ISO,IEA,ISS ISO IBA IEA,IBA IEA,IEA,IEA,ISS IEA,IDA ISS,IGI ISO,IDA ISO IEA,IMP ISS ISO IBA TAS IEA,IBA,IGI ISO IEA,IEA,ISO IBA IEA,IDA IMP IGI ISO IBA IEA,ISO IBA IEA,IEA,IEA,IEA,IDA IMP,IMP,ISO IBA IEA,ISO IEA,IBA IEA,IDA ISO IBA IEA,ISO IEA,IDA IMP ISO IBA IEA,IMP ISO IBA IEA,IEA	Lipg,Ybx1,Snrpd2,Vars1,Psmb3,Atp5if1,Acaca,Rps9,Snrpg,Aars1,Psmb4,Dbi,Cirbp,Psma7,Phgdh,Rpl22l1,Hmgcr,Blmh,Dapl1,Psmb6,Psma5,Eprs1,Sod1,Psmb7,Hspa9,Hnrnpab,Myh9,Atf5,Lars1,Psma2,Psmc5,Psmb5,Psma4,Pabpc1,Abca1,Srebf2,Sqstm1,Actb,Eif5b,Kars1,Psma1,Eif4a1,Rps12,Ftsj3,Brd9,Psma6,Sri,Yars1,Oaz1,Grb10,Psmc3,Ddx46,Psma3,Abcc5,Psmd1,Psmc4,Phb2,Snrpb,Rps18,Atf7ip,Eif2s2,Stat1,Psmc6,Mif,Gtpbp2,Proca1,Rbm8a,Clu,Ndufa13,Psmc2,Ctsk,Nme2,Cars1,Ncl,Ssbp4,Pdcd4,Cct5,Rb1cc1,Stoml2,Rplp2,Psmd4,Rplp0,Psmd13,Lypla2,Serbp1,Cebpb,Bola2,Srebf1,Dap,Eif2s1,Lgmn,Hnrnpu,Mars1,Phb1,Mcts1,Vcp,Ahnak,Hnrnpk,Pwp1,Zranb2,Srsf2,Klf7,Bcas3,Trim71,Ilf3,Slx9,Pus7,Fto,Eif4h,Sarnp,Dars1,Psmd7,Pdrg1,Ptges2,Psmb1,Mpdu1,Pdgfrb,Psmd2,Exosc8,Txnip,Adrm1,S100a10,Daxx,Cebpd,Ccpg1,Sap18,Psmb2,Mrpl18,Dazap2,Ncoa7,Spcs1,Ppp1r10,Parp1,Pabpn1,Arl6ip4,Bccip,Arid5b,Rpsa,Nfkbia,Tars1,Ywhae,Lsm5,Utp20,Hbp1,Rps27l,Tead1,Zfhx4,Anxa1,Npc2,Sars1,Eda2r,Ywhaz,Lsm2,Rpl23a,Cstb,Gars1,Exosc9,Gtf3c6,Sdhaf2,Nars1,Rexo2,Cct8,Gstt1,Nrdc,Phf14,Safb,Fkbp2,Npepl1,Mydgf,Flot1,Hdac7,Syf2,Son,Bnc2,Ilf2,Mrpl57,Elob,Etv1,Tfe3,Psmc1,Nsfl1c,Cd276,Prkdc,Helq,Dpp3,Tra2b,Rpl11,Rpl7a,Hmg20b,Nelfe,Zfp36,Pithd1,Ebna1bp2,Cpxm1,Eif3c,Magoh,Rhoa,Nfe2l1,Tbl1x,Polr2b,Psap,Sugp2,Abcf1,Actr2,Col3a1,Aifm1,Cwc27,Pfdn4,Srfbp1,Rack1,Zfc3h1,Eef1e1,Eif3a,Med28,Atf4,Dach1,C3,Srsf3,Mpv17,Psmd6,Usp5,Dus2,Csde1,Smarca2,Tshz2,Rps13,Srpk3,Ubxn1,Ddx23,Kmt5b,Sp3,Med11,Klf12,Il5ra,Stx1b,Tmtc2,Polr2c,U2af2,Mrpl28,Ubl5,Cops8,Riok2,Hmox1,Denr,Nae1,Anapc11,Snrpd1,Ccl4,Cnbp,Sem1,Iars1,Nsun2,Snrpf,Ppargc1b,Cst3,Osbp,Yeats4,Hgf,Ddx27,Vrk3,Pelo,Etv4,Hivep1,Trim25,Polr2h,Prkcsh,Cwc22,Ufd1,Nop2,Tbca,Lamtor5,Isy1,Mgrn1,Wdr83os,Sltm,Mospd1,Anp32e,Msrb3,Thoc2,Cpne1,Fgf10,Tcf12,Npas3,Ist1,Fbxo9,Brix1,Cth,Pa2g4,Ube2d1,Edar,Chmp2a,Usp7,Smchd1,Pik3c3,Stat6,Ctnnb1,Ube2b,Xpc,Tax1bp3,Polr2l,Trip11,Puf60,Polr1a,Mrpl43,Znf318,Psenen,Ube2h,Cops6,Pik3r2,Rpf2,Rnf181,Zc3h10,Bmp5,Ascc3,Mrps15,Cdk5rap2,Plscr2,Psmd3,Rbmx2,Bud31,Rdx,Dld,Lrrfip2,Eif2b4,Cebpg,Casp3,Prr16,Jak1,Pdcd5,Thrap3,Psmd11,Spon1,Cstf2,Hspe1,Ptx3,Exosc7,Hspd1,Tpr,Gcn1,Eif1ad,Eif2b1,Phf19,Gja1,Hmga2,Aco1,Rbm14,Nol10,Npm1,Hint1,Ssbp1,Elf1,Eif1ax,Eif6,Nup93,Tnip1,Pik3r3,Cwc15,Atf6,Twist1,Csnk2a2,Maml3,Skp1,Cct3,Mrpl12,Mrto4,Polr1e,Fap,Psmd14,St6gal2,Gtf2f1,Lonp1,Papola,Matr3,Phlda1,Glrx3,F11r,Psmd9,Sfrp2,Nkap,Taf15,Tnfaip3,Mycbp2,Paip2b,Pcnp,Snrnp27,Uchl5,Usp9x,Gabarap,Hsbp1,Mrpl23,Nsrp1,Snd1,Hdac1,Sub1,Lmnb1,Cops5,Ddb1,Ppib,Prkrip1,Pqbp1,Eif3m,Smc1a,Rars1,Eif4g1,Nek9,Kif1b,Egr1,Cct2,Tuba1a,Lyar,Cct7,Supt6h,Plec,Hnrnpd,Meis1,Carhsp1,Prdm1,Zc3h13,Ddost,Enc1,Mmp8,Top2b,Lrpprc,Brd7,Cebpz,Mmp14,Ndufa7,Chd5,Slc7a5,Fyn,Dhx37,Zfhx3,Polr2e,Birc2,Rbm28,Snrpd3,Slit2,Prdx5,Mllt3,Gstp1,Noc2l,Ddx54,Tbx4,Adamts15,Adamts19,Slk,Fam20c,Pfn1,Eif3g,Eif4ebp2,Msi2,Txn,Utp11,Etf1,Cbx4,Meis2,C1qbp,Lrp1,Lmx1b,Tnc,Fshr,Meox2,Fbln1,Adam12,Ebf3,Anxa4,Aff2,Fosl1,Trps1
Down	TRUE	3.96832e-11	8250	796	344	0.432161	0.041697	GO:0006139	GO:BP	nucleobase-containing compound metabolic process	26944	2004		ISO IBA IEA,NAS,NAS,IDA IMP IGI ISS ISO IEA,ISS ISO IBA IEA,IBA IEA,ISO IEA,IDA IEA,IMP ISO IEA,ISS ISO IBA IEA,NAS,IDA IMP ISO IBA IEA,ISS ISO IBA,IEA,IDA ISO IBA IEA,IDA IGI ISO NAS IEA,IMP,IDA ISS ISO IBA IEA,IDA ISO IBA IEA,IDA ISO IEA,ISO IBA IEA,IMP ISS ISO IEA,IDA ISO IBA IEA,NAS,IMP,ISO IEA,ISO NAS IEA,ISO IBA IEA,ISS ISO IBA IEA,ISS ISO IBA IEA,ISO,IBA NAS,ISS,IMP,ISO IEA,ISO IBA IEA,ISO IBA IEA,IMP IC,ISO IEA,IBA IEA,IDA ISO IEA,ISS ISO IBA IEA,IDA ISS ISO IBA IEA,IEA,IDA ISS ISO IBA IEA,IBA,IMP,ISS ISO IBA IEA,ISS,ISS ISO NAS IEA,NAS,ISS ISO NAS IEA,ISS ISO IBA IEA,IGI ISO IBA IEA,IBA,ISS ISO IEA,ISO IBA IEA,ISO IEA,IMP,EXP IDA IMP IGI ISS ISO IBA IEA,IDA IGI ISO IBA IEA,ISO IEA,IDA IMP ISS ISO IBA IEA,IDA ISO IBA IEA,IDA IMP ISO IEA,NAS,IDA ISS ISO IEA,IDA IBA,IMP IGI ISS ISO IBA IEA,ISO IEA,IEA,IDA IBA IEA,IDA ISS ISO IBA IEA,ISS ISO IEA,ISS ISO IEA,ISO IEA,IEA,ISS ISO IBA IEA,IDA ISS ISO IBA IEA,IDA IMP,ISO IEA,ISO IBA IEA,ISO IBA IEA,IDA,IMP,ISO IBA IEA,IGI,ISO IBA IEA,ISO,IDA,IEA,IDA ISO IBA IEA,IGI,NAS,ISO IEA,ISS ISO IBA IEA,ISO IBA IEA,ISO IEA,IEA,TAS IEA,IEA,IEA,ISO IBA IEA,ISO IBA IEA,IMP ISO IEA,IDA ISO IBA IEA,ISO IBA IEA,ISS ISO IBA IEA,IEA,IEA,IDA IEA,IEA,ISS ISO IBA IEA,NAS,ISS,NAS,IDA ISO,ISS ISO IBA IEA,IMP ISS ISO IBA IEA,ISO IBA IEA,ISO IBA IEA,ISS ISO IBA IEA,ISO IEA,ISO IEA,ISO IEA,IDA IBA,ISO IEA,IMP ISO IBA,IBA,IDA,IDA TAS IEA,ISS ISO IEA,ISS ISO IBA IEA,IBA,ISS ISO IBA IEA,IBA IEA,ISO IEA,IDA ISO IBA IEA,IDA IMP ISO IBA IEA,NAS,IMP IGI ISS ISO IBA NAS IEA,IDA ISS ISO IEA,NAS,IMP ISS ISO IBA IEA,ISO IEA,IBA,NAS,ISS ISO IBA IEA,NAS,IDA IMP ISS ISO IBA IEA,IDA IMP IGI ISS ISO IEA,ISS ISO IEA,IBA,ISS ISO IBA IEA,IDA ISO,IDA IMP ISO IBA IEA,IMP IGI IBA,ISS ISO IEA,IEA,ISS ISO IEA,IGI,IBA,IEA,NAS,IDA IMP IGI ISS ISO IBA IEA,IDA IMP IGI ISO IBA IEA,ISS ISO IBA TAS IEA,IDA,IMP ISO IEA,ISS ISO IBA IEA,ISO IEA,IEA,IBA,ISO IEA,IBA,ISO,IBA,IMP ISS ISO IEA,IDA ISO IBA TAS IEA,NAS IEA,IDA ISO IBA IEA,ISS ISO IEA,NAS,IDA ISS ISO NAS IEA,IBA,ISO IBA IEA,NAS,ISS ISO IBA IEA,IDA ISO,IMP IBA IEA,IDA ISO IBA IEA,IDA IMP ISO IBA IEA,ISS ISO IBA IEA,NAS,IMP ISS ISO IBA IEA,ISO,NAS,ISO IBA NAS IEA,NAS,ISO IEA,ISS ISO IEA,ISS ISO IBA IEA,IDA IPI IMP ISO IBA IEA,ISO IEA,IDA IEA,IEA,ISS ISO IEA,ISS ISO IBA IEA,IEA,ISS IBA IEA,IBA,IMP,IEA,NAS,IDA ISO IEA,ISS ISO NAS IEA,IDA ISO IBA IEA,IEA,ISO IEA,IEA,IMP,ISO IEA,IEA,IMP ISS ISO IEA,IDA IMP IGI ISO IBA IEA,IDA IMP IGI ISS ISO IBA IEA,IMP ISO IBA IEA,IDA IMP ISS ISO IBA IEA,ISS ISO IBA IEA,IBA IEA,ISO IEA,IDA IBA,IDA,IBA IEA,ISS ISO IBA IEA,ISO IEA,ISS ISO IEA,ISS ISO IBA IEA,IEA,ISS ISO IBA IEA,ISS ISO IBA IEA,IMP ISO IC IEA,IEA,IDA IMP ISS ISO IBA IEA,ISS ISO IBA IC IEA,IEA,ISO IBA IEA,ISO IEA,ISS ISO IEA,IMP IBA,ISO IEA,ISO IBA,IDA ISS ISO IBA IEA,ISS IBA IEA,IBA,IDA IMP ISS ISO IBA IEA,ISS ISO IBA IEA,NAS,ISS ISO IBA IEA,ISO IEA,IMP ISS ISO IBA IEA,IMP IBA,IMP IBA,ISS ISO IBA NAS IEA,IDA ISO IBA IEA,IDA ISO IBA TAS IEA,ISO IBA IEA,IMP ISO IBA IEA,NAS,ISO IEA,ISO IEA,IBA,IDA ISS ISO IBA IEA,ISS ISO IEA,IDA ISO IBA IEA,IDA ISS ISO IBA IEA,ISS ISO,ISS IBA IEA,IDA ISO IEA,IMP ISS ISO IBA IEA,IMP ISO IEA,IEA,IDA IMP ISO IEA,IEA,NAS,IEA,NAS,ISS ISO IEA,ISO IBA IEA,IDA IGI ISO IBA NAS IEA,ISO IBA IEA,ISO IEA,ISS ISO TAS IEA,ISO IBA IEA,IEA,IDA IMP ISO IBA IEA,IMP ISO IBA IEA,IEA,IDA ISO IBA IEA,NAS,NAS,IDA IMP ISO IBA IEA,ISO IEA,NAS,IMP ISS ISO IBA IEA,ISO IEA,IMP ISO IBA IEA,IMP ISO IEA,IDA IBA IC IEA,IMP IBA,IDA IMP ISO IBA IEA,IMP,IDA ISO NAS IEA,ISS ISO IBA IEA,IMP IGI,IDA IMP ISS ISO IBA NAS IEA,IEA,NAS,IMP ISO IBA IEA,IBA,IEA,ISS ISO IEA,IEA,IEA,ISS ISO IBA IEA,ISO IEA,ISS ISO IBA IEA,IEA,ISS ISO IBA IEA,IBA IEA,IGI ISO,IGI,IEA,IEA,IDA IMP IGI ISO IBA IEA,ISO IBA IEA,IEA,IEA,ISO IBA IEA,IDA ISO IBA IEA,ISO IEA,IDA ISO IBA IEA,ISO IBA IEA,IEA	ATP6,ND3,ND4,Ybx1,Snrpd2,Vars1,Atp5if1,Acaca,Aldh1l2,Snrpg,ND2,Aars1,Cirbp,Hmgcr,Eprs1,Hnrnpab,Mpc2,Atf5,Lars1,Psmc5,Atp5f1d,Pabpc1,Srebf2,ND5,Sqstm1,Atp5pf,Actb,Atp5mg,Kars1,Ftsj3,Fasn,Brd9,Psma6,Sri,Yars1,Atp5pd,Atp5f1b,Mpc1,Psmc3,Ddx46,Phb2,Snrpb,Atf7ip,Stat1,Pgd,Psmc6,Gtpbp2,Rbm8a,Clu,Ndufa13,ND4L,Nme2,Cars1,Ncl,Ssbp4,Pdcd4,Atp5pb,Cct5,Stoml2,Cebpb,Srebf1,Dap,Hnrnpu,Mars1,Phb1,Ndufs3,Vcp,Ahnak,Hnrnpk,Pwp1,Zranb2,Srsf2,Klf7,Bcas3,Trim71,Ilf3,Slx9,Pus7,Fto,Sarnp,ATP8,Mdh1,Dars1,Ptges2,Pdgfrb,Exosc8,Txnip,Atp5f1a,Adrm1,S100a10,Daxx,Cebpd,Ccpg1,Ndufs6,Sap18,Ncoa7,Aldh6a1,Ppp1r10,Parp1,Pabpn1,Arl6ip4,Bccip,Arid5b,Mcee,Nfkbia,Tars1,Atp5mf,Lsm5,Utp20,Hbp1,Tead1,Zfhx4,Sars1,Ndufa5,Eda2r,Ndufb9,Ywhaz,Lsm2,Gars1,Exosc9,Gtf3c6,Nars1,Rexo2,Cct8,Gstt1,Phf14,Ak2,Safb,Idh1,Mydgf,Hdac7,Syf2,Son,Bnc2,Ilf2,Atp5mc3,Elob,Etv1,Tfe3,ND1,Prkdc,Helq,Ndufb2,Tra2b,Rpl11,Rpl7a,Hmg20b,Pdhb,Sdhb,Nelfe,Zfp36,Pithd1,Ebna1bp2,Magoh,Rhoa,Nfe2l1,Tbl1x,Polr2b,Sugp2,Actr2,Aifm1,Srfbp1,Zfc3h1,Med28,Atf4,Dach1,Srsf3,Dcxr,Mpv17,Dus2,Csde1,Smarca2,Tshz2,Rps13,Srpk3,Gpd2,Ddx23,Kmt5b,Sp3,Med11,Klf12,Polr2c,Ndufb7,U2af2,Ubl5,Riok2,Ndufs5,Snrpd1,Cnbp,Sem1,Iars1,Nsun2,Snrpf,Ndufb8,Ppargc1b,Cst3,Ndufs7,Yeats4,Ndufb4,Hgf,Ddx27,Pelo,Etv4,Fis1,Hivep1,Trim25,Polr2h,Cwc22,Nop2,Isy1,Sltm,Mospd1,Thoc2,Ndufb5,Fgf10,Ndufs1,Tcf12,Npas3,Ola1,Brix1,Cth,Pa2g4,Usp7,Smchd1,Stat6,Ctnnb1,Ube2b,Xpc,Polr2l,Puf60,Polr1a,Znf318,Pik3r2,Rpf2,Zc3h10,Bmp5,Ascc3,Cdk5rap2,Plscr2,Rbmx2,Bud31,Dld,Lrrfip2,Cebpg,Thrap3,Cstf2,Exosc7,Hspd1,Tpr,Phf19,Gja1,Acsl4,Hmga2,Rbm14,Nol10,Npm1,Hint1,Ndufa6,Ssbp1,Pde1a,Elf1,Eif6,Tnip1,Cwc15,Atf6,Twist1,Maml3,Atic,Ndufab1,Cct3,Mrpl12,Mrto4,Polr1e,Psmd14,Gtf2f1,Papola,Psmd9,Gmds,Sfrp2,Nkap,Taf15,Snrnp27,Uchl5,Usp9x,Ndufb10,Hsbp1,Ndufs2,Nsrp1,Snd1,Hdac1,Atp5f1c,Sub1,Cops5,Ddb1,Prkrip1,Taldo1,Pqbp1,Smc1a,Rars1,Ndufv1,Ndufa1,Egr1,Cct2,Ndufa2,Lyar,Cct7,Supt6h,Hnrnpd,Meis1,Carhsp1,Prdm1,Mtch2,Zc3h13,Top2b,Lrpprc,Brd7,Cebpz,Ndufa7,Chd5,Dhx37,Zfhx3,Polr2e,Birc2,Rbm28,Snrpd3,Prdx5,Mllt3,Noc2l,Ddx54,Tbx4,Pfn1,Txn,Utp11,Etf1,Cbx4,Meis2,C1qbp,Lmx1b,Meox2,Ebf3,Anxa4,Aff2,Fosl1,Trps1
Down	TRUE	4.83957e-11	158	796	28	0.0351759	0.177215	GO:0002181	GO:BP	cytoplasmic translation	26944	736		ISO IEA,NAS,IMP,IBA,ISO,ISO IBA IEA,NAS,NAS,IBA,NAS IEA,IBA NAS,ISO IEA,ISO IBA IEA,IBA NAS,ISS ISO IEA,NAS,ISO NAS IEA,NAS,IEA,IDA ISO IBA IEA,ISO IEA,NAS,ISO IBA IEA,IBA,IBA IEA,ISO IEA,IEA,IBA	Ybx1,Rps9,Aars1,Rpl22l1,Pabpc1,Eif4a1,Rps12,Rps18,Eif2s2,Rplp2,Rplp0,Hnrnpu,Mcts1,Rpsa,Sars1,Rpl23a,Rpl11,Rpl7a,Eif3c,Eif3a,Csde1,Rps13,Denr,Cnbp,Eif3m,Hnrnpd,Eif3g,Etf1
Down	TRUE	5.02651e-11	1877	796	116	0.145729	0.0618007	GO:0051254	GO:BP	positive regulation of RNA metabolic process	26944	14049		ISO IEA,IBA,IDA,ISS ISO IEA,IMP ISO,IDA ISO IBA IEA,NAS,ISO IEA,ISO IEA,ISS ISO IEA,IEA,IBA,ISS IEA,IGI ISO IBA IEA,IBA,EXP IDA IMP IGI ISO IEA,IDA ISO IEA,IDA IMP ISO IBA IEA,ISO IEA,ISO IEA,IGI ISO,ISO IEA,IDA ISO IEA,ISS ISO IEA,ISO IEA,ISO IEA,ISS ISO IEA,IDA,IBA,IDA,IEA,IDA ISO IEA,IGI,ISS ISO IEA,IEA,IEA,IMP ISO IEA,IDA IEA,ISO IBA IEA,IMP,IDA,ISS ISO IBA IEA,IEA,IDA ISO IEA,IDA IMP ISO IEA,ISO IEA,IMP ISS ISO IBA IEA,ISO IEA,IDA IMP ISS ISO IEA,ISS ISO IEA,IDA IMP,IMP,ISS ISO IEA,NAS,IDA IMP IGI ISS ISO IEA,ISO IEA,IEA,ISO IEA,NAS,IDA,ISS ISO IEA,ISO IEA,IDA,IMP ISS ISO IBA IEA,NAS,IDA IPI IMP ISO IEA,IEA,IEA,IMP,IDA,IDA ISO IEA,IMP IGI ISO IEA,IDA IMP IGI ISS ISO IBA IEA,ISS ISO IEA,IDA IBA,IDA,ISO IEA,ISS ISO IBA IEA,IEA,IEA,ISO IEA,ISS ISO IBA IEA,IBA,IDA ISS ISO IEA,ISS IEA,IMP ISS ISO IBA IEA,IMP ISS ISO IEA,IMP,IDA ISO IEA,IDA ISO TAS IEA,ISO IBA IEA,ISO IEA,IDA ISO IEA,ISS ISO,IDA,ISO IEA,ISO NAS IEA,IEA,ISO IEA,IDA IMP ISO IEA,ISO IEA,IMP ISO IEA,ISO IEA,IDA IBA,ISO IEA,IEA,IEA,IEA,IEA,ISS ISO IBA IEA,IEA,ISO,ISO IBA IEA,ISO IEA,IDA ISO,ISO IEA	Ybx1,Cirbp,Hnrnpab,Atf5,Pabpc1,Srebf2,Actb,Kars1,Psmc3,Atf7ip,Stat1,Psmc6,Nme2,Ncl,Ssbp4,Cebpb,Srebf1,Hnrnpu,Mars1,Phb1,Hnrnpk,Pwp1,Klf7,Bcas3,Trim71,Ilf3,Fto,Ptges2,Exosc8,S100a10,Daxx,Cebpd,Ccpg1,Ncoa7,Parp1,Arid5b,Nfkbia,Tead1,Exosc9,Safb,Mydgf,Ilf2,Elob,Etv1,Tfe3,Prkdc,Tra2b,Nelfe,Zfp36,Pithd1,Nfe2l1,Tbl1x,Actr2,Med28,Atf4,Csde1,Smarca2,Sp3,Med11,Klf12,U2af2,Riok2,Cnbp,Ppargc1b,Yeats4,Etv4,Hivep1,Trim25,Mospd1,Fgf10,Tcf12,Stat6,Ctnnb1,Xpc,Znf318,Pik3r2,Bmp5,Cdk5rap2,Plscr2,Bud31,Cebpg,Thrap3,Exosc7,Hmga2,Rbm14,Npm1,Elf1,Tnip1,Atf6,Twist1,Maml3,Mrpl12,Gtf2f1,Psmd9,Sfrp2,Uchl5,Hdac1,Sub1,Cops5,Egr1,Lyar,Supt6h,Hnrnpd,Meis1,Top2b,Brd7,Cebpz,Zfhx3,Birc2,Mllt3,Tbx4,Pfn1,Meis2,Meox2,Ebf3,Fosl1
Down	TRUE	6.39415e-11	3162	796	167	0.209799	0.0528147	GO:0070887	GO:BP	cellular response to chemical stimulus	26944	16854		ISO IEA,IEA,IDA,IDA,IBA,IDA ISO,ISO,ISO IEA,IDA IMP ISO IEA,IMP IGI ISO IBA TAS,ISO,IMP,ISO IEA,IDA IEA,ISO IEA,ISO IEA,IDA,IMP,IDA,IMP ISO IEA,IMP ISO IBA,IEP,IMP,IMP,IMP IGI IEA,ISO IEA,IBA IEA,IEA,IMP ISO IEA,ISO IEA,IEA,IEA,IDA IEP ISO,IEA,IMP,IDA IEA,ISO IBA IEA,IDA ISO,IDA IEA,IMP ISS ISO IEA,ISO IEA,IDA ISS ISO IEA,IMP ISS ISO IBA IEA,ISO IEA,ISS ISO IEA,ISO,IEA,IEA,ISS ISO IEA,IMP ISO IEA,ISS ISO IEA,IDA,ISO,IMP IGI ISS ISO IBA IEA,IEA,IMP,IEA,IDA,IEA,IEA,IMP,IMP,IEP,IBA,IDA ISO IBA IEA,IBA,ISS ISO IEA,IMP ISS ISO IBA IEA,IEA,IEA,ISO IEA,ISS ISO,IMP IBA,ISO IEA,IEA,ISO IBA IEA,ISO,ISS ISO IEA,ISO IEA,ISO IEA,IDA IMP ISS ISO IEA,IDA ISS ISO IEA,IMP,IDA IMP,IGI,IDA,IEA,ISO IEA,IDA,IGI ISO IEA,IEP,IDA IMP IEA,IBA IEA,IEP TAS,IMP IBA,IDA,ISO IEA,IMP ISO IBA IEA,ISO IEA,IDA IMP IEA,IDA ISO IBA IEA,IEA,IDA ISS ISO IEA,ISO,ISO IEA,ISO IEA,ISO,IEP,ISS ISO IBA,ISO IBA,ISS ISO IEA,IEP,IMP ISO IBA IEA,IMP ISO IBA IEA,ISS ISO IEA,ISO,IDA IMP IBA,IEP,IMP ISO,IDA ISO IEA,IEA,IDA IBA,IDA,IMP IEA,ISO,ISS ISO IEA,IBA,IDA IBA,ISO IBA IEA,IMP ISO IEA,IDA,IDA ISO IEA,IMP ISS ISO IEA,IMP ISO IEA,ISO IEA,ISO,ISO IEA,ISO IEA,ISO IEA,IDA ISS ISO IBA IEA,IDA,ISS ISO IEA,IDA ISS ISO IEA,IDA,IEA,IDA,IMP,ISO IEA,IMP ISO,IEA,IEA,IEA,ISO IEA,IGI,ISO IEA,ISO IBA IEA,IDA ISS ISO IEA,ISO,IEP,IDA,IEA,ISO IEA,IDA,IEA,IEA,IMP ISS ISO IBA,IMP	ND3,Asns,Ybx1,Acaca,Ifitm1,Gstm1,Hmgcr,Akr1b1,Eprs1,Sod1,Myh9,Mpc2,Lars1,Abca1,Sqstm1,Actb,Fasn,Sri,Atp5f1b,Akr1a1,Grb10,Mpc1,Ch25h,Fkbp1a,Phb2,Txndc17,Gsta1,Stat1,Mif,Ndufa13,Ctsk,Nme2,Ncl,Rgs4,Pdcd4,Rplp0,Leprot,Cebpb,Srebf1,Eif2s1,Lgmn,Hnrnpu,Sesn1,Phb1,Vcp,Hnrnpk,Prxl2b,Ass1,Klf7,Aifm2,Bcas3,Trim71,Fto,Pdgfrb,Atp5f1a,Adrm1,Daxx,Ncoa7,Osmr,Parp1,Pabpn1,Pnpla8,Arid5b,Mt4,Nfkbia,Castor2,Slc25a24,Anxa1,Eda2r,Map1lc3a,Gstt1,Cbr1,Safb,Flot1,Stau2,Insig1,Arpc2,Gsto1,Prkdc,Tra2b,Zfp36,Rhoa,Nfe2l1,Psap,Actr2,Col3a1,Aifm1,Prdx3,Col16a1,Rack1,Eef1e1,Atf4,Gsr,Srsf3,Mpv17,Col6a1,Dynll1,Il5ra,Cacna2d1,Hmox1,Ccl4,Sult1a1,Ppargc1b,Cst3,Osbp,Hgf,Fis1,Trim25,Lamtor5,Cpne1,Atp6v1g1,Cth,Prdx2,Stat6,Ctnnb1,Akap7,Pik3r2,Plscr2,Rdx,Casp3,Jak1,Hspd1,Tpr,Gja1,Hmga2,Npm1,Tnip1,Pik3r3,Atf6,Twist1,Atic,Lonp1,Tnfaip3,Ndufs2,Hdac1,Lmnb1,Cops5,Ctnna1,Ppib,Crhbp,Ipo5,Pqbp1,Egr1,Tuba1a,Ndrg1,Tuba1b,Plec,Hnrnpd,Mmp8,Top2b,Txnrd3,Slc7a5,Fyn,Birc2,Slit2,Prdx5,Gstp1,Slk,Mat2a,Eif4ebp2,Tpm1,Txn,Col5a2,C1qbp,Tnc,Fshr,Fosl1
Down	TRUE	8.5649e-11	426	796	46	0.0577889	0.107981	GO:0034248	GO:BP	regulation of amide metabolic process	26944	8813		ISS ISO IEA,IEA,IMP,ISS ISO IEA,ISS IEA,IDA ISO IEA,ISO,ISO IEA,IEA,IMP ISS ISO IEA,ISO IEA,IDA ISS ISO IEA,IEA,IDA ISO IEA,ISO IEA,IMP ISO IEA,IMP,ISS ISO IEA,IEA,ISO IEA,ISS ISO IEA,IMP,IDA,IEA,ISS ISO,ISO IEA,ISO IEA,IBA,IEA,IEA,ISS ISO IEA,ISS ISO IBA IEA,IDA,ISS ISO IEA,IBA IEA,IMP,ISS ISO IEA,IMP ISS ISO IEA,ISS ISO IBA IEA,ISS ISO IEA,ISS ISO IEA,ISS ISO IEA,IMP IBA,IMP ISS ISO IBA TAS IEA,IBA,ISO IEA	Ybx1,Rps9,Aars1,Cirbp,Dapl1,Eprs1,Pabpc1,Eif5b,Rbm8a,Clu,Ncl,Serbp1,Dap,Eif2s1,Hnrnpu,Trim71,Ilf3,Pus7,Sarnp,Rps27l,Sars1,Prkdc,Zfp36,Magoh,Abcf1,Rack1,Csde1,Cnbp,Pelo,Pa2g4,Casp3,Prr16,Spon1,Tpr,Gcn1,Aco1,Npm1,Eif6,Paip2b,Eif4g1,Hnrnpd,Enc1,Lrpprc,Eif4ebp2,Msi2,Etf1
Down	TRUE	1.20986e-10	3936	796	195	0.244975	0.0495427	GO:0006950	GO:BP	response to stress	26944	2613		IEA,IEA,ISO IEA,IEA,IEA,ISO IEA,IMP,ISO IEA,IDA ISS ISO IBA IEA,IMP,ISO,IDA,IDA,ISO IEA,ISO IEA,IBA,ISO IEA,IDA ISO IEA,IDA IMP IGI ISO IBA TAS IEA,ISO IEA,ISO IEA,IDA,ISO IEA,ISO IEA,IEA,ISO IEA,ISO NAS IEA,ISO IEA,IMP TAS,IMP,ISO IEA,ISS ISO IEA,ISO IEA,IEA,IDA IMP ISO IEA,ISS ISO IEA,IEA,IEA,IMP,IMP,IMP,IMP IGI ISS ISO IEA,IDA ISO IEA,ISO IBA IEA,IDA IMP ISS ISO IEA,ISS ISO IBA IEA,ISO IEA,IEA,EXP IMP ISS ISO IBA IEA,NAS,IMP,IDA IMP,ISO IBA,IMP,ISO IEA,IMP,IBA,IEA,IDA ISS ISO IEA,IMP,IMP,IDA IEA,NAS,IEA,IDA IBA,ISO IEA,IEA,IMP,IMP IEA,IBA,IDA ISO IBA IEA,ISS ISO IEA,ISO IEA,ISO IEA,IMP ISS ISO IBA IEA,ISO IEA,ISO,ISO IBA IEA,IDA,ISS ISO IEA,ISO IEA,TAS,IMP,IEA,IDA ISO IBA IEA,ISO IEA,IMP,IMP ISS ISO IBA NAS IEA,IDA ISS ISO IEA,IDA IMP ISS ISO IEA,ISS ISO,IDA IMP,IDA,IGI ISS ISO IEA,ISO IEA,IMP TAS IEA,IMP ISO IBA IEA,IGI ISO IEA,IMP ISO IEA,IDA IMP ISS ISO IEA,IBA,IMP IEA,IMP IBA,ISS ISO IEA,ISO IEA,ISS ISO IEA,IMP,IMP,ISO IBA IEA,IBA,IBA IEA,IMP IBA IEA,IDA,ISO,ISO NAS IEA,ISO IEA,IDA ISO IEA,ISO,IDA ISO IEA,EXP ISS ISO IEA,IEA,ISO IBA IEA,IMP,IMP ISO IBA TAS IEA,ISO IEA,IEA,ISS ISO IEA,IDA IMP,ISO IBA IEA,ISO IBA IEA,IDA IMP IGI ISO IBA IEA,IDA,ISS ISO IEA,ISO,ISO,IMP ISS IEA,IDA ISO NAS IEA,IEA,ISO IBA IEA,ISS ISO IBA IEA,ISS ISO IEA,IDA IMP IBA,ISO,ISO IEA,IMP ISS ISO IEA,ISO IEA,IEA,IGI ISS ISO IEA,ISO IBA IEA,IGI,IDA IMP IEA,ISO IBA IEA,IMP ISO IEA,ISS ISO IEA,ISO IEA,ISO IEA,ISO IEA,IDA IMP ISO NAS IC IEA,IDA IMP IEA,IBA,IBA,ISS ISO IEA,ISO IEA,IEA,EXP ISS ISO IBA IEA,ISS ISO IEA,ISO IEA,ISS ISO IEA,IEA,IGI ISS ISO IEA,IMP ISO,ISO IEA,IEA,IMP IBA,IEA,IMP,IMP ISO,ISO IEA,IEA,NAS,IEA,IEA,IEA,ISO IBA,ISO IEA,ISS ISO IBA IEA,IDA NAS,ISO,ISO IEA,ISO IEA,IEA,ISO,IMP ISO IEA,ISO IEA,IMP IEA	COX2,ATP6,ND3,ND4,CYTB,Asns,Ybx1,Atp5if1,Ifitm1,Psmb4,Gstm1,Dbi,Cirbp,Hmgcr,COX1,Dapl1,Akr1b1,Eprs1,Sod1,Myh9,Lars1,Psmb5,Abca1,Srebf2,ND5,Sqstm1,Actb,Kars1,Psma1,Fasn,Yars1,Ch25h,Phb2,Stat1,Mif,Clu,Ctsk,Nme2,Pdcd4,Stoml2,Vdac3,Cebpb,Srebf1,Dap,Eif2s1,Sesn1,Phb1,Mcts1,Vcp,Ahnak,Hnrnpk,Lpcat3,Dst,Tmem126a,Ass1,Aifm2,Bcas3,Ilf3,Fto,Mfsd2a,Pdgfrb,Txnip,S100a10,Daxx,Ncoa7,Ppp1r10,Parp1,Pnpla8,Bccip,Mt4,Nfkbia,Ywhae,Rps27l,Slc25a24,Anxa1,Lgals1,Ywhaz,Map1lc3a,Idh1,Vps13c,Flot1,Hdac7,Syf2,Stau2,Insig1,ND1,Cd276,Prkdc,Helq,Zfp36,Rhoa,Nfe2l1,Psap,Actr2,Col3a1,Aifm1,Prdx3,Rack1,Eef1e1,Atf4,Gsr,C3,Mpv17,Dus2,Ubxn1,Kmt5b,Il5ra,Acadvl,Hmox1,Nae1,Ccl4,Sem1,Ppargc1b,Cst3,Yeats4,Ndufb4,Hgf,Fis1,Trim25,Ufd1,Msrb3,Fgf10,Fbxo9,Prdx2,Chmp2a,Usp7,Smchd1,Pik3c3,Stat6,Ube2b,Xpc,Pik3r2,Ascc3,Fads1,Eif2b4,Cebpg,Casp3,Jak1,Ptx3,Hspd1,Tpr,Gcn1,Eif2b1,Gja1,Hmga2,Tbc1d5,Rbm14,Npm1,Ndufa6,Sdc4,Tnip1,Atf6,Twist1,Psmd14,Lonp1,Matr3,F11r,Tnfaip3,Uchl5,Gabarap,Hsbp1,Ndufs2,Cops5,Ctnna1,Ddb1,Crhbp,Ipo5,Pqbp1,Smc1a,Eif4g1,Egr1,Lyar,Ndrg1,Plec,Prdm1,Mtch2,Mmp8,Mid1,Top2b,Brd7,Mmp14,Txnrd3,Slc7a5,Fyn,Birc2,Prdx5,Gstp1,Slk,Tpm1,Txn,C1qbp,Rasa3,Tnc,Fbln1,Fosl1
Down	TRUE	1.64013e-10	1489	796	98	0.123116	0.065816	GO:0006508	GO:BP	proteolysis	26944	2259		IBA IEA,ISO IEA,IBA IEA,IBA IEA,IEA,IBA IEA,IBA IEA,IBA IEA,IMP ISS ISO IEA,IBA IEA,ISS ISO IBA IEA,IDA ISO IBA IEA,IBA IEA,IBA IEA,ISS ISO IBA IEA,IBA IEA,IBA IEA,IBA,IBA IEA,IEA,ISS ISO IBA IEA,ISO IBA IEA,IMP ISO IBA IEA,IMP,IBA IEA,IBA,IDA IMP ISO IBA IEA,EXP IMP IGI ISS ISO IBA IEA,IBA,IBA,IEA,IBA,ISO IEA,IBA IEA,ISO IBA IEA,IEA,ISO IEA,IDA ISO IEA,IBA IEA,IBA IEA,IBA,ISO IEA,IMP ISO IEA,IMP,IBA IEA,IMP,IMP,ISS,ISS ISO IEA,IBA,ISO IEA,ISS ISO IBA IEA,IBA,IBA IEA,ISO,IEA,ISO IEA,EXP ISS ISO IEA,IEA,ISO,ISO IEA,ISS ISO IBA IEA,ISS ISO IBA IEA,ISO IEA,IEA,ISO,ISO IEA,ISO IBA IEA,IEA,IMP ISS ISO IEA,IGI IBA,ISS ISO IEA,IBA,IDA,IDA ISO RCA IEA,ISS ISO IBA IEA,IDA,IEA,ISO IEA,IDA ISO IBA IC IEA,ISS ISO IBA IEA,ISO IBA IEA,IDA ISO IBA IEA,IEA,IEA,ISS ISO IBA IEA,ISO IEA,IEA,ISS ISO IEA,IEA,IMP ISS ISO IBA IEA,ISS ISO IBA IEA,ISS ISO IEA,IMP ISO IBA IEA,ISS ISO IEA,IEA,IEA,IBA IEA	Psmb3,Atp5if1,Psmb4,Psma7,Blmh,Psmb6,Psma5,Psmb7,Myh9,Psma2,Psmc5,Psmb5,Psma4,Psma1,Psma6,Psmc3,Psma3,Psmd1,Psmc4,Psmc6,Clu,Psmc2,Ctsk,Stoml2,Psmd4,Psmd13,Lgmn,Vcp,Trim71,Psmd7,Psmb1,Psmd2,S100a10,Psmb2,Spcs1,Parp1,Cstb,Nrdc,Npepl1,Psmc1,Nsfl1c,Dpp3,Rpl11,Pithd1,Cpxm1,Nfe2l1,Tbl1x,Aifm1,Rack1,Psmd6,Usp5,Ubxn1,Nae1,Anapc11,Cst3,Hgf,Trim25,Ufd1,Lamtor5,Cpne1,Ist1,Fbxo9,Ube2d1,Chmp2a,Usp7,Pik3c3,Ctnnb1,Ube2b,Tax1bp3,Psenen,Ube2h,Ascc3,Psmd3,Dld,Casp3,Psmd11,Spon1,Hint1,Csnk2a2,Skp1,Fap,Psmd14,Lonp1,Psmd9,Tnfaip3,Pcnp,Uchl5,Usp9x,Gabarap,Cops5,Ddb1,Enc1,Mmp8,Mmp14,Birc2,Adamts15,Adamts19,Adam12
Down	TRUE	2.94768e-10	2219	796	128	0.160804	0.0576836	GO:0051172	GO:BP	negative regulation of nitrogen compound metabolic process	26944	13996		IDA IMP IGI ISS ISO IEA,ISO,ISS ISO IEA,IMP,ISS IEA,IDA ISO IEA,IGI ISO IEA,ISS ISO IEA,IDA,ISS ISO,ISO IEA,IDA IMP ISS ISO IEA,IC,IDA ISO IEA,IDA ISS ISO IEA,IDA,IMP ISS ISO IEA,ISS ISO IEA,ISO IEA,ISS ISO IEA,IDA ISS ISO IEA,IDA ISS ISO,IDA IGI,ISO IEA,IDA,ISS ISO IBA IEA,IDA ISO IEA,IMP ISS ISO IEA,IMP,ISS ISO IEA,IMP ISO IEA,IMP ISO IEA,ISS ISO IEA,IDA IMP,IGI,IEA,IDA,ISO IEA,IDA,IEA,ISO IEA,IDA ISO IEA,ISS ISO IEA,IDA ISO,ISO IEA,IDA,IDA TAS IEA,IMP,IMP ISO IEA,IDA,IDA IMP ISS ISO IBA IEA,IDA IMP ISS ISO IEA,ISO,IMP,ISO IEA,ISO IEA,IMP,IDA IMP IGI ISO IEA,ISO IEA,IEA,ISO IEA,ISO IEA,ISS ISO IBA IEA,IDA ISO IEA,IDA ISO IEA,ISS ISO IEA,ISO,IMP,IMP,ISO,IDA,ISO IEA,IDA IEA,IEA,IMP,ISO IEA,IEA,ISS ISO IEA,IDA IMP,IDA IMP ISS ISO IEA,IMP,IDA IBA,ISS ISO IEA,ISS ISO IEA,IDA,ISO IEA,ISS ISO IEA,IMP,ISO IEA,ISS ISO IEA,IDA ISS,ISS ISO IEA,IDA ISO IEA,ISO IEA,IDA ISO IEA,IMP ISS ISO IBA IEA,ISO IEA,IDA ISO IEA,IDA,ISS ISO IBA IEA,ISO IEA,IEA,IEA,IDA IGI ISO IBA NAS IEA,ISO IEA,ISO IEA,IDA,IMP ISO IBA IEA,ISO IEA,IDA IMP ISO IEA,IMP,ISS ISO IEA,IMP IGI,IDA ISS ISO,IMP IBA,IDA IMP,IEA,ISO IEA,ISO IEA,IDA IMP ISS,IEA,IEA,IMP ISS ISO IBA IEA,IGI,IDA IMP IGI ISO IBA IEA,IEA,ISO IEA,IEA	Ybx1,Dbi,Cirbp,Hmgcr,Dapl1,Eprs1,Hnrnpab,Atf5,Psmc5,Pabpc1,Srebf2,Sqstm1,Actb,Phb2,Atf7ip,Mif,Clu,Ndufa13,Ncl,Pdcd4,Serbp1,Cebpb,Srebf1,Dap,Eif2s1,Hnrnpu,Phb1,Hnrnpk,Pwp1,Klf7,Trim71,Ilf3,Pus7,Sarnp,Txnip,Daxx,Cebpd,Sap18,Ncoa7,Parp1,Arid5b,Ywhae,Sars1,Ywhaz,Cstb,Phf14,Hdac7,Prkdc,Rpl11,Hmg20b,Nelfe,Zfp36,Nfe2l1,Tbl1x,Pfdn4,Rack1,Atf4,Dach1,Csde1,Smarca2,Rps13,Dynll1,Ubxn1,Sp3,Klf12,U2af2,Cnbp,Nsun2,Ppargc1b,Cst3,Hgf,Fis1,Hivep1,Lamtor5,Mospd1,Pa2g4,Usp7,Smchd1,Stat6,Ctnnb1,Ube2b,Znf318,Zc3h10,Thrap3,Spon1,Ptx3,Tpr,Phf19,Gja1,Hmga2,Npm1,Eif6,Twist1,Csnk2a2,Sfrp2,Nkap,Taf15,Tnfaip3,Mycbp2,Paip2b,Uchl5,Usp9x,Hsbp1,Hdac1,Sub1,Eif4g1,Egr1,Lyar,Hnrnpd,Prdm1,Mtch2,Enc1,Lrpprc,Brd7,Chd5,Fyn,Zfhx3,Slit2,Prdx5,Gstp1,Noc2l,Ddx54,Eif4ebp2,Txn,Cbx4,C1qbp,Fbln1,Trps1
Down	TRUE	3.61962e-10	1283	796	88	0.110553	0.0685892	GO:1901698	GO:BP	response to nitrogen compound	26944	22185		ISO IEA,IEA,ISO,IMP,ISO IEA,IEA,IEA,ISO IEA,IMP ISO IBA,IMP,IEA,IEA,IDA,IEA,IEA,IEA,ISO IBA IEA,IDA,IDA IEA,IEA,ISO IEA,IMP IBA,IEA,EXP IMP ISS ISO IBA IEA,ISO,IEA,IEA,IMP,IEA,IEA,IEA,IDA,IBA,IBA,IMP,IMP,ISO IEA,IBA,ISO,ISO IEA,IDA IMP,IEA,IDA,TAS,IDA,ISO IEA,ISO IEA,ISO IEA,IEA,ISO,EXP ISO IEA,ISS ISO IBA,ISS ISO IEA,ISO IBA IEA,ISS ISO IEA,ISO,IDA IMP IBA,ISO,ISO,ISO IEA,ISS ISO IEA,ISO,IMP IEA,ISS ISO IEA,IMP,IDA IBA,IDA,IEA,IMP,ISO,ISO IEA,IDA ISS ISO,IDA,ISS ISO IEA,IDA ISS ISO,IDA,ISO IEA,IEA,IEA,IGI ISO IEA,IEA,ISO IEA,ISS,ISO,IDA,ISO IEA,IDA,IEA	CYTB,Asns,Gstm1,Eprs1,Lars1,Srebf2,ND5,Actb,Grb10,Fkbp1a,Ctsk,Nme2,Ncl,Rgs4,Pdcd4,Rplp0,Leprot,Cebpb,Srebf1,Eif2s1,Lgmn,Sesn1,Phb1,Vcp,Hnrnpk,Ass1,Atp5f1a,Adrm1,Daxx,Psmb2,Parp1,Nfkbia,Castor2,Anxa1,Adgrl3,Vps13c,Flot1,Insig1,Arpc2,Prkdc,Col3a1,Aifm1,Col16a1,Srsf3,Col6a1,Ubxn1,Cacna2d1,Slc3a2,Uqcrc1,Fis1,Ufd1,Lamtor5,Tcf12,Stat6,Ctnnb1,Akap7,Pik3r2,Ggh,Eif2b4,Casp3,Tpr,Eif2b1,Gja1,Npm1,Eif6,Pik3r3,Lonp1,Twist2,Tnfaip3,Lmnb1,Ctnna1,Crhbp,Ipo5,Pqbp1,Egr1,Tuba1a,Hnrnpd,Top2b,Slc7a5,Fyn,Birc2,Slit2,Gstp1,Mat2a,Eif4ebp2,Txn,Col5a2,Fosl1
Down	TRUE	4.35915e-10	570	796	53	0.0665829	0.0929825	GO:0019941	GO:BP	modification-dependent protein catabolic process	26944	6301		IEA,IEA,IEA,IEA,ISS ISO IBA IEA,IDA,IEA,IEA,IEA,IBA,IEA,IBA,IBA,ISS ISO IBA IEA,ISO IBA IEA,IBA IEA,IBA,IMP IGI ISS ISO IEA,IBA,IBA,IBA,IBA,IBA,IMP ISO IEA,IMP,ISS ISO IEA,IBA,ISO IEA,ISS ISO IBA IEA,IBA,IBA IEA,ISO IEA,ISS ISO IEA,ISS ISO IBA IEA,ISS ISO IBA IEA,ISO IEA,IEA,ISO IEA,ISO IBA IEA,IGI IBA,ISS ISO IEA,IBA,ISS ISO IBA IEA,ISO IEA,IDA ISO IBA IC IEA,IBA,ISO IEA,ISS ISO IBA IEA,ISO IEA,IEA,ISS ISO IEA,IMP ISS ISO IBA IEA,ISS ISO IEA	Psmb3,Psma7,Psma5,Psma2,Psmc5,Psmb5,Psma4,Psma1,Psma6,Psmc3,Psma3,Psmd1,Psmc4,Clu,Psmc2,Psmd4,Psmd13,Vcp,Trim71,Psmd7,Psmd2,Psmc1,Nsfl1c,Rpl11,Tbl1x,Rack1,Psmd6,Usp5,Ubxn1,Nae1,Anapc11,Trim25,Ufd1,Fbxo9,Ube2d1,Chmp2a,Usp7,Ctnnb1,Ube2b,Ube2h,Ascc3,Psmd3,Psmd11,Csnk2a2,Skp1,Psmd14,Lonp1,Pcnp,Uchl5,Usp9x,Gabarap,Ddb1,Birc2
Down	TRUE	4.82617e-10	6854	796	294	0.369347	0.0428947	GO:0032502	GO:BP	developmental process	26944	7884		IEA,IEA,IEA,IEA,IDA IMP IGI ISS,IMP ISO IEA,IMP ISS ISO,IMP,IDA IMP ISO,IMP,ISO,IEA,IEA,IMP ISO,IMP,IMP ISS ISO IEA,IDA,IMP ISS ISO IEA,IMP ISO IEA,IEA,IMP,IMP,IEA,TAS,ISO IBA NAS IEA,IMP,NAS,NAS,ISO IEA,ISO,IMP,IMP,IMP,IMP,IMP,IEA,IMP IEA,ISS ISO IEA,IMP IEA,ISS ISO IEA,ISO IEA,IEA,ISO IEA,IMP,IDA,IEA,IMP IEA,IDA IMP IGI ISS ISO IBA NAS IEA,IMP IEA,IMP,IMP ISO IEA,IEA,ISO,IMP,ISO IEA,IMP,IEA,IMP ISS ISO IEA,IEA,IDA IMP,ISS ISO IEA,IMP ISO IEA,IDA IMP ISO IEA,IMP,IMP IGI IEP ISO TAS IEA,ISO IEA,IMP,IDA,IDA IMP ISS IEA,IDA IGI IBA,IMP,IDA,IEA,ISO IEA,IMP,IMP ISO IEA,IMP IGI,IMP,IDA IMP ISS ISO IBA IEA,ISS ISO IEA,ISO IEA,IDA ISO,IEA,IDA IMP IGI ISO,IGI IBA,IMP ISO IEA,IDA IMP IBA,IMP ISO IEA,ISO IEA,IMP,IMP,IEA,IDA ISO IBA IEA,IMP ISO IEA,IMP ISO TAS IEA,IMP,ISO IBA IEA,IMP,IDA IGI,IMP,IMP,IMP IGI IEA,IMP,IMP IGI ISO IBA IEA,IEA,IMP,ISS IEA,IMP IGI,IDA IMP ISS ISO IEA,IMP ISO IEA,IGI IBA,IMP,IDA IMP IGI IEP ISS ISO IEA,IDA IMP ISO,IMP,IMP IBA,ISO,IMP ISO IEA,ISO,IEA,IMP,ISS IEA,IMP,IMP ISO IEA,ISO,IGI,IMP IGI ISO,IMP,IEA,IEA,IMP IEA,IEA,IGI,TAS,IMP IEA,IMP IGI,ISS ISO IBA,IDA IMP IBA,ISS,IEA,ISS IEA,ISO IEA,IMP IEA,IEA,IMP IEA,IMP IEA,IEA,IMP,ISO,IMP ISO IBA IEA,IDA IMP ISO IEA,ISO IEA,IDA IMP,IDA IMP ISS ISO IEA,ISS ISO IEA,ISO IEA,IMP IGI IBA,IEA,IMP ISS ISO IEA,IEA,ISS ISO IEA,ISS ISO IBA IEA,IMP,IDA IMP IGI ISO IBA TAS IEA,EXP IDA IMP,IDA IEA,IMP ISO,IGI ISO IEA,IMP IGI,ISO IEA,ISS ISO IEA,IMP,IDA IMP IGI IEA,IMP ISS ISO IEA,IMP IGI,IDA IMP IGI ISS ISO TAS NAS IEA,IMP IGI TAS,IMP ISO IEA,IDA,IDA IMP IEA,ISO,IMP IGI ISO IEA,IMP,IMP IBA,IMP,ISO IEA,ISO IBA IEA,IDA IMP,IMP,ISS ISO IEA,IEP,IMP IEP ISS,IMP IGI ISO IBA IEA,IEA,ISS ISO IEA,IDA IMP,IMP ISO IEA,ISO IEA,IMP ISS ISO IEA,ISS ISO IEA,IMP,IDA IMP IGI ISO IBA TAS IEA,IMP ISO IBA,IDA IMP IGI ISS ISO IEA,IGI,ISS ISO IEA,IMP,IGI IEA,IMP,ISO IEA,ISS ISO IEA,IDA IMP IGI ISO IBA IEA,IMP,IEA,IMP ISO,IEA,IMP,IEA,IDA ISO IBA IEA,IEA,IDA IMP IGI IEP ISO IEA,IMP ISS ISO IEA,IDA IMP ISO NAS IEA,IMP IBA,IMP,IEA,IMP,IMP,IMP ISS ISO IEA,IDA IMP IGI NAS,IMP IGI IEA,IMP,ISO IEA,IMP,IMP,IMP ISO IEA,NAS,IMP ISS ISO,IMP,TAS,IMP,ISS ISO IEA,IMP,IMP,IMP,IEA,IDA IMP IGI ISO IBA IEA,IMP IGI IBA IEA,IMP,IDA ISS ISO,IMP,ISO IEA,IEA,IMP ISO IEA,NAS,ISS ISO IBA,IMP IGI IBA IEA,IEA,IMP IEA,IMP ISS ISO IEA,ISO IEA,IDA IMP IGI IBA TAS,ISO IEA,IEA,IMP,IMP,ISS ISO IEA,IDA IMP IGI ISO IBA IEA,IMP ISS ISO IEA,ISS,IDA IMP ISS ISO IBA IEA,IMP,IDA IMP ISS ISO IBA IEA,IDA IMP IGI,IMP IBA,IMP ISO IEA,ISS ISO IEA,IMP ISO IBA IEA,IDA,IDA IGI IBA IEA,IEA,IEA,IEA,IMP ISO IEA,IDA IMP ISO IBA IEA,IDA IEA,IMP ISS ISO IEA,IMP IGI ISO IBA IEA,IEA,ISS ISO IEA,ISO,ISA IEA,IMP,IEA	COX2,ND4,CYTB,Asns,Ybx1,Atp5if1,Ifitm1,Aars1,Dbi,Phgdh,Hmgcr,COX1,Dapl1,Akr1b1,Sod1,Hspa9,Hnrnpab,Myh9,Atf5,Acsbg2,Tmem14c,Psph,Sqstm1,Myl6,Actb,Fasn,Brd9,Psma6,Atp5f1b,Fdps,Psmc3,Fkbp1a,Psmc4,Phb2,Eif2s2,Stat1,Nap1l1,Clu,Ctsk,Nme2,Ncl,Rgs4,Pdcd4,Rb1cc1,Vmp1,Rplp0,Vdac3,Cebpb,Srebf1,Lgmn,Hnrnpu,Phb1,Hnrnpk,Dst,Tmem126a,Pwp1,Ass1,Klf7,Bcas3,Trim71,Pus7,Fto,Mfsd2a,Eif4h,Pdgfrb,Txnip,Adrm1,S100a10,Nes,Cebpd,Ndufs6,Aldh6a1,Parp1,Bccip,Arid5b,Nfkbia,Ywhae,Fabp7,Anxa1,Sars1,Bdh2,Lgals1,Eda2r,Ywhaz,Dock1,Ssuh2,Adgrl3,Sdhaf2,Nars1,Nrdc,Phf14,Idh1,Mydgf,Flot1,Hdac7,Syf2,Stau2,Bnc2,Insig1,Etv1,Mthfd1l,Tfe3,Cd276,Prkdc,Septin6,Tra2b,Rbm45,Hmg20b,Zfp36,Pithd1,Cap1,Brk1,Rhoa,Nfe2l1,Tbl1x,Psap,Actr2,Col3a1,Aifm1,Tgfbi,Prdx3,Rack1,Med28,Atf4,Gsr,Dach1,C3,Mpv17,Smarca2,Col6a1,Srpk3,Dynll1,Gpd2,Ubn1,Kmt5b,Sp3,Aida,Nfasc,Stx1b,Acadvl,Cdc42se1,Hmox1,Ntn5,Phf10,Tmem100,Nsun2,Egfl6,Ppargc1b,Cst3,Stmn1,Hgf,Vrk3,Pelo,Etv4,Fis1,Syne1,Prkcsh,Mospd1,Thoc2,Septin7,Cpne1,Lrmda,Sptlc2,Fgf10,Atp6v1g1,Tcf12,Exoc4,Ist1,Fbxo9,Cth,Pa2g4,Prdx2,Edar,Smchd1,Stat6,Ctnnb1,Ube2b,Trip11,Fabp3,Chn1,Pik3r2,Bmp5,Cdk5rap2,Luzp1,Herc1,Clmp,Rdx,Dld,Slc38a10,Eif2b4,Uqcrq,Cebpg,Casp3,Jak1,Psmd11,Ptx3,Trappc9,Hspd1,Vps13b,Eif2b1,Phf19,Gja1,Acsl4,Hmga2,Aco1,Snx2,Eif6,Sdc4,Bahcc1,Pik3r3,Atf6,Twist1,Csnk2a2,Atic,Ndrg4,Fap,Matr3,Twist2,F11r,Pmp22,Sfrp2,Nkap,Tnfaip3,Mycbp2,Uchl5,Usp9x,Hsbp1,Ndufs2,Nsrp1,Hdac1,Ctnna1,Ddb1,Ppib,Pqbp1,Smc1a,Eif4g1,Kif1b,Egr1,Tuba1a,Utrn,Ndufa2,Lyar,Supt6h,Ndrg1,Plec,Hnrnpd,Meis1,Prdm1,Mtch2,Adgrl1,Zc3h13,Enc1,Mmp8,Top2b,Brd7,Pdlim5,Mmp14,Dkk2,Chd5,Mab21l2,Slc7a5,Fyn,Dhx37,Zfhx3,Birc2,Gng5,Cox7b,Slit2,Mllt3,Gstp1,Tbx4,Adamts15,Fam20c,Pfn1,Msi2,Tpm1,Utp11,Col5a2,Vwc2,Meis2,C1qbp,Lrp1,Lmx1b,Tnc,Fshr,Tnfrsf11b,Cd63,Meox2,Fbln1,Alkal2,Adam12,Anxa4,Fosl1,Trps1
Down	TRUE	6.32772e-10	557	796	52	0.0653266	0.0933573	GO:0006511	GO:BP	ubiquitin-dependent protein catabolic process	26944	2261		IEA,IEA,IEA,IEA,ISS ISO IBA IEA,IDA,IEA,IEA,IEA,IBA,IEA,IBA,IBA,ISS ISO IBA IEA,ISO IBA IEA,IBA IEA,IBA,IMP IGI ISS ISO IEA,IBA,IBA,IBA,IBA,IBA,IMP ISO IEA,IMP,ISS ISO IEA,IBA,ISO IEA,ISS ISO IBA IEA,IBA,IBA IEA,ISO IEA,ISS ISO IEA,ISS ISO IBA IEA,ISS ISO IBA IEA,ISO IEA,IEA,ISO IEA,ISO IBA IEA,IGI IBA,ISS ISO IEA,IBA,ISS ISO IBA IEA,ISO IEA,IDA ISO IBA IC IEA,IBA,ISS ISO IBA IEA,ISO IEA,IEA,ISS ISO IEA,IMP ISS ISO IBA IEA,ISS ISO IEA	Psmb3,Psma7,Psma5,Psma2,Psmc5,Psmb5,Psma4,Psma1,Psma6,Psmc3,Psma3,Psmd1,Psmc4,Clu,Psmc2,Psmd4,Psmd13,Vcp,Trim71,Psmd7,Psmd2,Psmc1,Nsfl1c,Rpl11,Tbl1x,Rack1,Psmd6,Usp5,Ubxn1,Nae1,Anapc11,Trim25,Ufd1,Fbxo9,Ube2d1,Chmp2a,Usp7,Ctnnb1,Ube2b,Ube2h,Ascc3,Psmd3,Psmd11,Csnk2a2,Skp1,Psmd14,Pcnp,Uchl5,Usp9x,Gabarap,Ddb1,Birc2
Down	TRUE	6.63054e-10	1524	796	98	0.123116	0.0643045	GO:0044248	GO:BP	cellular catabolic process	26944	11304		IBA,ISS ISO IEA,ISO IEA,IMP ISO IEA,ISO,ISO,ISS ISO,IBA IEA,IBA,IBA,ISO IEA,IC,IMP ISS ISO IEA,IDA ISS ISO IBA IEA,IDA ISO IEA,IBA,IDA ISO IEA,IBA,IMP,ISS ISO IEA,ISO IEA,IMP IBA IEA,IDA IMP ISS ISO IBA IEA,IDA ISS ISO IBA IEA,ISS ISO IEA,ISS ISO IEA,ISO IEA,ISO IBA IEA,IMP,ISS ISO IBA IEA,IBA,ISS ISO IBA IEA,IEA,ISO IEA,ISS ISO IEA,IMP,ISO IBA IEA,ISO IBA IEA,ISS ISO IBA IEA,ISO IEA,IDA,ISO IEA,ISS ISO IEA,ISO IEA,ISO IBA IEA,ISS ISO IBA IEA,IDA ISO IEA,IMP,ISS ISO IEA,ISO IEA,ISS ISO IEA,IBA,IDA IMP ISS ISO IEA,ISO IEA,IMP,IGI,ISO IBA IEA,IEA,IDA ISO,ISO IEA,IMP ISS ISO IEA,IMP ISO IBA IEA,IMP,ISS ISO IBA IEA,ISO IBA IEA,IDA ISO IBA IEA,ISO IEA,ISS ISO IBA IEA,IMP IBA,ISO IEA,IMP ISO IBA IEA,ISS ISO IEA,IMP,ISO IEA,ISS ISO IEA,ISO IBA IEA,ISO IEA,ISO IEA,ISS ISO IBA IEA,ISO IEA,IMP,ISO IEA,ISO IEA,IMP IBA IEA,IBA,ISO IEA,NAS,IBA IEA,ISO IBA IEA,ISO IEA,IMP ISO IEA,IMP IBA,IMP,IMP IGI,ISO IEA,ISS ISO IBA,IEA,IEA	Lipg,Ybx1,Atp5if1,Aldh1l2,Gstm1,Dbi,Cirbp,Hgd,Blmh,Dapl1,Hnrnpab,Acsbg2,Pabpc1,Sqstm1,Akr1a1,Qdpr,Phb2,Pgd,Gtpbp2,Rbm8a,Clu,Fah,Rb1cc1,Vmp1,Lypla2,Rab39b,Srebf1,Dap,Lgmn,Hnrnpu,Sesn1,Vcp,Bcas3,Trim71,Fto,Mfsd2a,Exosc8,Aldh6a1,Echs1,Pnpla8,Bcat1,Lsm5,Bdh2,Lsm2,Exosc9,Map1lc3a,Nrdc,Idh1,Vps13c,Elob,Gsto1,Nsfl1c,Zfp36,Magoh,Psap,Aifm1,Prdx3,Acad9,Dcxr,Csde1,Acadvl,Hmox1,Nsun2,Pelo,Fis1,Phyh,Sptlc2,Hpd,Prdx2,Chmp2a,Pik3c3,Pik3r2,Herc1,Dld,Thrap3,Exosc7,Tbc1d5,Npm1,Hint1,Pde1a,Eif6,Atf6,Twist1,Gm2a,Mrto4,Taf15,Tnfaip3,Gabarap,Snd1,Eif4g1,Hnrnpd,Carhsp1,Mtch2,Lrpprc,Slc7a5,Prdx5,Etf1,Lrp1
Down	TRUE	6.93272e-10	3653	796	182	0.228643	0.0498221	GO:0051252	GO:BP	regulation of RNA metabolic process	26944	14047		IDA IMP IGI ISS ISO IEA,ISS ISO IBA,IDA IGI ISO IEA,IDA ISS ISO IBA IEA,IDA ISO IEA,IMP ISS ISO,IDA ISO IBA IEA,IMP,NAS,ISO IEA,IBA NAS,ISS,IMP,ISO IEA,IDA ISO IEA,IDA ISS ISO IBA IEA,IEA,IBA,ISS ISO IEA,ISS,ISS ISO IEA,ISS IEA,IGI ISO IBA IEA,IBA,ISS ISO IEA,EXP IDA IMP IGI ISS ISO IBA IEA,IDA IGI ISO IBA IEA,ISO IEA,IDA IMP ISS ISO IBA IEA,ISO IEA,IDA ISO IEA,IDA IBA,IMP IGI ISS ISO IBA IEA,ISO IEA,IDA,IDA ISS ISO IBA IEA,ISS ISO IEA,ISO IEA,ISO IEA,ISS ISO IEA,IDA IMP,IDA,IBA,IGI,IDA,IEA,IDA ISO IBA IEA,IGI,ISO IEA,ISS ISO IBA IEA,IEA,TAS,ISO IBA IEA,IMP ISO IEA,IEA,IDA IEA,IEA,ISS ISO IEA,ISS,IDA ISO,ISO IBA IEA,IDA IBA,IMP ISO IBA,IDA,IDA TAS IEA,ISS ISO IBA IEA,IBA,ISS ISO IBA IEA,IEA,IDA ISO IBA IEA,IDA IMP ISO IBA IEA,ISO IEA,IMP ISS ISO IBA IEA,NAS,IDA IMP ISS ISO IBA IEA,IDA IMP IGI ISS ISO IEA,ISS ISO IEA,ISS ISO IEA,IDA,IDA IMP ISO IBA IEA,IMP IGI IBA,ISS ISO IEA,NAS,IDA IMP IGI ISS ISO IBA IEA,IDA IMP IGI ISO IBA IEA,ISS ISO IEA,ISO IEA,IEA,IBA,ISO IEA,IBA,IDA ISO IBA TAS IEA,NAS IEA,IDA ISO IBA IEA,ISS ISO IEA,ISO IEA,IDA ISO,IMP,IMP ISS ISO IBA IEA,IBA NAS IEA,IDA IPI IMP ISO IBA IEA,IDA IEA,IEA,IBA,IMP,IDA,IDA ISO IBA IEA,IEA,IMP,ISO IEA,IDA IMP IGI ISO IBA IEA,IDA IMP IGI ISS ISO IBA IEA,ISS ISO IEA,IBA IEA,IDA IBA,IDA,IEA,ISS ISO IBA IEA,ISO IEA,ISS ISO IBA IEA,IEA,ISS IEA,IEA,IDA ISO IBA IEA,ISS ISO IBA IEA,IBA,ISS ISO IEA,IMP IBA,IDA ISS ISO IBA IEA,ISS IEA,IDA IMP ISS ISO IBA IEA,ISS ISO IEA,IMP ISS ISO IBA IEA,IMP IBA,IDA ISO IBA IEA,IDA ISO IBA TAS IEA,ISO IBA IEA,ISO IEA,IDA ISO IEA,ISS ISO IEA,ISS ISO,IDA ISO IEA,IMP ISS ISO IBA IEA,ISO IEA,ISO IEA,IEA,ISS ISO IEA,IDA IGI ISO IBA NAS IEA,ISO IEA,ISS ISO TAS IEA,ISO IEA,IDA IMP ISO IBA IEA,IMP ISO IBA IEA,IMP ISO IEA,IMP ISO IEA,IDA IBA IC IEA,IMP IBA,IDA IMP ISO IBA IEA,ISO IEA,IMP IGI,IDA ISS ISO IBA NAS IEA,IEA,IMP ISO IBA IEA,IEA,IEA,ISO IEA,ISS ISO IBA IEA,IEA,IEA,IBA IEA,IGI ISO,IGI,IDA IMP IGI ISO IBA IEA,ISO IBA IEA,IEA,IEA,ISO IBA IEA,IDA ISO IBA IEA,ISO IEA,IDA ISO IBA IEA,ISO IBA IEA,IEA	Ybx1,Cirbp,Hnrnpab,Atf5,Psmc5,Pabpc1,Srebf2,Sqstm1,Actb,Kars1,Brd9,Psma6,Sri,Psmc3,Phb2,Atf7ip,Stat1,Psmc6,Rbm8a,Clu,Ndufa13,Nme2,Ncl,Ssbp4,Pdcd4,Cebpb,Srebf1,Dap,Hnrnpu,Mars1,Phb1,Ahnak,Hnrnpk,Pwp1,Srsf2,Klf7,Bcas3,Trim71,Ilf3,Fto,Sarnp,Ptges2,Exosc8,Txnip,S100a10,Daxx,Cebpd,Ccpg1,Sap18,Ncoa7,Parp1,Pabpn1,Arid5b,Nfkbia,Hbp1,Tead1,Zfhx4,Sars1,Eda2r,Ywhaz,Exosc9,Phf14,Safb,Mydgf,Hdac7,Son,Bnc2,Ilf2,Elob,Etv1,Tfe3,Prkdc,Tra2b,Hmg20b,Nelfe,Zfp36,Pithd1,Magoh,Rhoa,Nfe2l1,Tbl1x,Actr2,Med28,Atf4,Dach1,Srsf3,Csde1,Smarca2,Tshz2,Rps13,Srpk3,Sp3,Med11,Klf12,U2af2,Riok2,Cnbp,Nsun2,Ppargc1b,Yeats4,Etv4,Hivep1,Trim25,Sltm,Mospd1,Fgf10,Tcf12,Npas3,Cth,Pa2g4,Stat6,Ctnnb1,Xpc,Puf60,Znf318,Pik3r2,Rpf2,Zc3h10,Bmp5,Cdk5rap2,Plscr2,Bud31,Lrrfip2,Cebpg,Thrap3,Exosc7,Tpr,Phf19,Hmga2,Rbm14,Npm1,Hint1,Elf1,Tnip1,Atf6,Twist1,Maml3,Mrpl12,Gtf2f1,Papola,Psmd9,Sfrp2,Nkap,Taf15,Uchl5,Hsbp1,Nsrp1,Hdac1,Sub1,Cops5,Pqbp1,Egr1,Lyar,Supt6h,Hnrnpd,Meis1,Carhsp1,Prdm1,Top2b,Lrpprc,Brd7,Cebpz,Chd5,Zfhx3,Birc2,Prdx5,Mllt3,Noc2l,Ddx54,Tbx4,Pfn1,Txn,Cbx4,Meis2,C1qbp,Lmx1b,Meox2,Ebf3,Anxa4,Aff2,Fosl1,Trps1
Down	TRUE	8.05172e-10	3336	796	170	0.213568	0.0509592	GO:0009892	GO:BP	negative regulation of metabolic process	26944	3790		IDA IMP IGI ISS ISO IEA,ISO,ISS ISO IEA,IMP,ISS IBA IEA,IDA ISO IEA,ISS ISO IEA,IGI ISO IEA,ISS ISO IEA,IDA,IMP ISS ISO IEA,ISO IEA,IDA IMP ISS ISO IEA,IC,IDA ISO TAS,IDA,IDA ISO IEA,IDA ISS ISO IBA IEA,IDA ISO IEA,IMP,ISS ISO IEA,IMP ISS ISO IEA,ISS ISO IEA,ISO IEA,IMP ISS ISO IEA,IDA ISS ISO IEA,IDA ISS ISO,IMP,IDA IGI ISO IEA,ISO IBA IEA,IDA,ISO IEA,IMP ISS ISO IBA IEA,IDA ISO IEA,IMP ISS ISO IEA,IMP,ISS ISO IEA,IDA IMP IGI ISS ISO IEA,IMP ISO IEA,ISS ISO IEA,ISS ISO IEA,IMP,IDA IMP,IBA,IGI,IEA,IDA,ISO IEA,IDA,IEA,ISO IEA,IDA ISO IEA,ISO IEA,ISO IEA,ISS ISO IEA,IDA ISO,ISO IEA,ISO IEA,ISO IBA IEA,IMP,IDA,IDA ISO TAS IEA,IGI,ISO IEA,IMP,IDA IMP,IMP ISO IEA,IMP ISO IEA,IDA,IDA IMP ISS ISO IBA IEA,IDA IMP ISS ISO IEA,ISO IEA,IMP,ISO,IMP,ISO IEA,ISO IEA,IMP,IDA IMP IGI ISO IEA,ISO IEA,ISO IEA,IEA,ISO IEA,ISO IEA,ISS ISO IBA IEA,IDA ISO IEA,IDA ISO IEA,IMP,ISS ISO IEA,IMP ISO,ISO,IMP,IMP,ISO,IDA,ISS ISO IBA IEA,ISO IEA,IDA IEA,ISS ISO IEA,IEA,IMP,ISO,ISO IEA,IEA,IMP ISS ISO IEA,IDA IMP,IDA IMP ISS ISO IEA,IMP,ISS,IDA IBA,ISS ISO IEA,ISO IEA,IMP,ISO IEA,ISS ISO IEA,IDA,ISO IEA,IBA,ISO,ISS ISO IEA,IMP ISO IEA,IMP ISO IEA,IMP ISS ISO IEA,IDA IGI ISS ISO IEA,ISS ISO IEA,IDA IGI ISO IEA,ISO IEA,IBA,IDA ISO IEA,IMP ISS ISO IBA IEA,ISO IEA,IDA IMP ISO NAS IEA,IDA,ISS ISO IBA IEA,ISO IEA,IEA,IEA,IBA IEA,IDA IGI ISO IBA NAS IEA,ISO IEA,IBA,IDA,ISO IEA,IDA,IMP ISO IBA IEA,IMP ISO IEA,IMP IBA,IDA IMP ISO IEA,IMP,ISS ISO IEA,IMP IGI,IDA ISS ISO,IMP IBA,ISO IEA,IDA IMP ISO,IEA,IGI ISO IEA,ISO IEA,IDA IMP ISS ISO,IEA,IEA,IMP ISS ISO IBA IEA,IGI,IEA,IDA IMP IGI ISO IBA IEA,IEA,ISO IEA,ISO IEA,IMP,IEA	Ybx1,Dbi,Cirbp,Hmgcr,Dapl1,Eprs1,Sod1,Hnrnpab,Atf5,Psmc5,Pabpc1,Srebf2,Sqstm1,Actb,Grb10,Ch25h,Phb2,Atf7ip,Mif,Gtpbp2,Rbm8a,Clu,Ndufa13,Ncl,Pdcd4,Serbp1,Cebpb,Mfsd12,Srebf1,Dap,Eif2s1,Lgmn,Hnrnpu,Phb1,Hnrnpk,Pwp1,Klf7,Trim71,Ilf3,Pus7,Fto,Mfsd2a,Sarnp,Exosc8,Txnip,Daxx,Cebpd,Sap18,Ncoa7,Parp1,Arid5b,Ywhae,Lsm5,Anxa1,Sars1,Ywhaz,Lsm2,Cstb,Exosc9,Nrdc,Phf14,Hdac7,Insig1,Elob,Tfe3,Cd276,Prkdc,Rpl11,Hmg20b,Nelfe,Zfp36,Magoh,Rhoa,Nfe2l1,Tbl1x,Pfdn4,Rack1,Atf4,Dach1,Srsf3,Csde1,Smarca2,Rps13,Dynll1,Ubxn1,Sp3,Klf12,Acadvl,U2af2,Hmox1,Cnbp,Nsun2,Ppargc1b,Cst3,Hgf,Pelo,Fis1,Hivep1,Ufd1,Lamtor5,Mospd1,Cpne1,Pa2g4,Usp7,Smchd1,Stat6,Ctnnb1,Ube2b,Xpc,Znf318,Zc3h10,Bmp5,Herc1,Casp3,Thrap3,Spon1,Ptx3,Exosc7,Hspd1,Tpr,Phf19,Gja1,Hmga2,Npm1,Eif6,Twist1,Csnk2a2,Mrto4,Sfrp2,Nkap,Taf15,Tnfaip3,Mycbp2,Paip2b,Uchl5,Usp9x,Hsbp1,Snd1,Hdac1,Sub1,Lmnb1,Prkrip1,Eif4g1,Egr1,Lyar,Hnrnpd,Carhsp1,Prdm1,Mtch2,Enc1,Lrpprc,Brd7,Chd5,Slc7a5,Fyn,Zfhx3,Slit2,Prdx5,Gstp1,Noc2l,Ddx54,Eif4ebp2,Txn,Etf1,Cbx4,C1qbp,Fbln1,Anxa4,Aff2,Trps1
Down	TRUE	9.67287e-10	2610	796	142	0.178392	0.0544061	GO:0035556	GO:BP	intracellular signal transduction	26944	9405		IGI ISO,ISO,IEA,IDA ISO IEA,ISO,ISO IEA,ISO IEA,ISS ISO IEA,ISO IEA,IMP,IDA ISO IEA,IEA,IDA IMP ISO IEA,ISS ISO IEA,ISO IEA,ISS ISO IEA,IGI,ISO IBA,IMP,IEA,IDA IMP ISS ISO IBA IEA,IDA ISS ISO IEA,ISS ISO IEA,IMP,IBA,IDA IMP ISS ISO IEA,IEA,ISO IEA,IEA,IMP,ISO IEA,ISO IEA,ISS ISO IEA,ISS IBA IEA,ISO IEA,IEA,IGI ISS ISO IBA IEA,IMP ISS ISO,IEA,ISO IEA,ISO IEA,IDA,IMP ISO IBA IEA,ISO IEA,IMP,ISO,ISS ISO,IMP ISS ISO IBA IEA,IMP ISO IEA,ISO IEA,IDA IMP ISO IEA,IBA,ISO IEA,IMP ISS ISO IBA TAS IEA,IDA IMP,IDA,IMP,IGI ISO IEA,IMP IEA,ISO IEA,IDA IMP ISO IEA,ISO,IBA,IPI IMP ISO,ISS IEA,ISO,ISO IEA,IBA,IMP,IMP,ISO IEA,IDA ISO IEA,IDA,ISO IEA,ISO IEA,IEA,ISS ISO IBA NAS,ISS ISO IBA IEA,ISS ISO IBA,IMP IGI ISO IBA IEA,ISO,ISS ISO IEA,IMP,IMP,ISO IEA,IDA IBA IEA,IEA,IDA,ISO IBA IEA,IMP IGI,ISO IEA,IGI,ISS ISO IBA IEA,IEA,ISO IBA,ISS ISO IEA,ISS ISO IEA,ISO IEA,ISS ISO IBA IEA,ISO IBA,ISO,IDA ISO NAS IEA,IEA,ISS ISO IEA,ISS ISO IEA,IDA,IGI,IMP ISS ISO IEA,ISO IEA,IDA ISO IEA,IDA ISS ISO IBA IEA,ISO IEA,ISO IEA,IEA,ISO IBA IEA,ISO IEA,IMP ISS ISO IEA,IEA,ISS ISO IEA,IGI,IDA,IEA,NAS,ISO IEA,ISO,IEA,IMP,ISS ISO,ISO IEA,IMP,IGI ISO IEA,IGI IEA,ISO IEA,IDA IMP ISS ISO,IEA,IDA IMP,IEA,IEA,IMP ISS ISO,IDA IBA,ISO IEA,ISO IBA IEA	Hmgcr,Akr1b1,Eprs1,Sod1,Myh9,Lars1,Abca1,Sqstm1,Kars1,Grb10,Phb2,Stat1,Mif,Clu,Ndufa13,Pdcd4,Rb1cc1,Armc10,Cebpb,Rab39b,Sesn1,Phb1,Ndufs3,Hnrnpk,Gpr137c,Pdgfrb,Daxx,Ppp1r10,Parp1,Pabpn1,Pnpla8,Nfkbia,Ywhae,Castor2,Rps27l,Tead1,Eda2r,Ywhaz,Dock1,Map1lc3a,Kpnb1,Mydgf,Flot1,Hdac7,Syf2,Arpc2,Nucb1,Prkdc,Rpl11,Nelfe,Zfp36,Cap1,Brk1,Rhoa,Psap,Col3a1,Aifm1,Rack1,Eef1e1,Eif3a,Atf4,C3,Srpk3,Aida,Cdc42se1,Hmox1,Nae1,Ccl4,Tmem100,Nsun2,Stmn1,Hgf,Vrk3,Fis1,Trim25,Nop2,Lamtor5,Mgrn1,Cpne1,Fgf10,Exoc4,Fbxo9,Cth,Prdx2,Ube2d1,Edar,Usp7,Olfm4,Pik3c3,Ctnnb1,Ube2b,Xpc,Tax1bp3,Chn1,Akap7,Pik3r2,Rpf2,Bmp5,Cdk5rap2,Dennd2b,Rdx,Casp3,Jak1,Tpr,Hmga2,Rbm14,Npm1,Hint1,Nmur1,Nup93,Tnip1,Pik3r3,Twist1,Myo9b,Ndrg4,F11r,Tnfaip3,Usp9x,Gabarap,Hdac1,Sub1,Rnd3,Lmnb1,Cops5,Slc7a3,Ndrg1,Mtch2,Adgrl1,Mid1,Chd5,Fyn,Birc2,Slit2,Gstp1,Noc2l,Eif4ebp2,C1qbp,Rasa3,Fshr,Abtb3,Fbln1,Alkal2
Down	TRUE	9.79189e-10	42	796	15	0.0188442	0.357143	GO:0006418	GO:BP	tRNA aminoacylation for protein translation	26944	2199		IBA IEA,IDA IMP ISO IBA IEA,IDA ISO IBA IEA,IDA ISO IBA IEA,ISS ISO IBA IEA,ISO IEA,ISS ISO IBA IEA,IDA ISO IBA IEA,ISO IBA IEA,IDA ISO IBA IEA,ISS ISO IBA IEA,IMP ISS ISO IBA IEA,ISS ISO IBA IEA,IDA ISO IBA IEA,IDA ISO IBA IEA	Vars1,Aars1,Eprs1,Lars1,Kars1,Yars1,Cars1,Mars1,Dars1,Tars1,Sars1,Gars1,Nars1,Iars1,Rars1
Down	TRUE	1.29457e-09	249	796	33	0.0414573	0.13253	GO:0034599	GO:BP	cellular response to oxidative stress	26944	8982		ISO,IMP IGI ISO IBA TAS,ISO IEA,IEA,IMP,IMP,IMP,IDA,IEA,IMP,ISO IEA,ISO IBA,IEA,IEA,IDA,IEA,ISO IEA,IGI ISO IEA,IMP IEA,IBA,IMP IBA,IDA,ISO,ISO IEA,IMP ISO IBA IEA,ISO IEA,ISO IEA,IMP,IEA,ISO,ISO IBA IEA,IEA,ISO IEA	Akr1b1,Sod1,Sqstm1,Nme2,Eif2s1,Aifm2,Pdgfrb,Ncoa7,Parp1,Pnpla8,Slc25a24,Anxa1,Map1lc3a,Stau2,Psap,Aifm1,Prdx3,Rack1,Atf4,Gsr,Mpv17,Ppargc1b,Cst3,Hgf,Prdx2,Stat6,Lonp1,Tnfaip3,Top2b,Fyn,Prdx5,Tpm1,Txn
Down	TRUE	1.33449e-09	4879	796	225	0.282663	0.046116	GO:0007275	GO:BP	multicellular organism development	26944	2835		IEA,IEA,IMP IGI ISS,IMP,IMP,IDA ISO,IMP,IEA,IMP ISO,IMP,IMP ISS ISO IEA,IMP ISS ISO IEA,IMP ISO,IMP,ISO IBA NAS,ISO IEA,ISO,IMP,IMP,IMP,IMP,IMP,IEA,IMP IEA,ISS ISO IEA,IMP,ISS ISO IEA,ISO IEA,IEA,ISO IEA,IMP,IDA,IDA IMP IGI ISS ISO IEA,IEA,IMP,IEA,ISO,IMP,ISO IEA,IEA,IMP ISO IEA,IEA,IDA IMP,IDA IMP ISO IEA,IMP IGI IEP ISO TAS,IMP,IDA,IDA ISS IEA,IMP,ISO IEA,IMP,IMP,IMP IGI,IMP,ISS ISO IBA IEA,ISS ISO IEA,ISO,IDA IMP IGI ISO,IDA IMP IBA,ISO IEA,IMP,IMP,IEA,IDA ISO IBA IEA,IMP ISO,IMP ISO TAS IEA,IMP,ISO IEA,IMP,IGI,IMP,IMP,IGI IEA,IMP,IMP IGI ISO IBA IEA,IMP,ISS IEA,IGI,IMP ISS ISO IEA,IMP ISO IEA,IMP,IDA IMP IGI ISO IEA,IDA IMP ISO,IMP IBA,ISO,IMP ISO IEA,ISO,IEA,ISS IEA,IMP IEA,IGI,IMP IGI,IMP,IEA,IGI,IMP,IGI,ISS ISO IBA,IDA IMP IBA,ISS,ISO IEA,IMP IEA,IEA,IMP,IMP,IMP,IMP IBA IEA,IDA IMP ISO IEA,IMP,IDA IMP ISS ISO IEA,IEA,IMP IGI IBA,IMP ISS ISO IEA,ISS ISO,IDA IMP IGI ISO IBA TAS IEA,IDA IEA,IMP ISO,IGI ISO IEA,ISO IEA,IMP,IDA,ISS ISO IEA,IGI,IDA IMP IGI ISS ISO TAS NAS IEA,IGI,IMP ISO IEA,IDA IMP IEA,ISO,IMP IGI ISO IEA,IMP,IMP IBA,IMP,ISO IEA,IMP,IMP,ISS ISO IEA,IEP,ISS,IMP IGI ISO IBA IEA,IEA,IDA IMP,IMP ISO IEA,ISO IEA,IMP ISS ISO IEA,ISS ISO IEA,IMP IGI ISO IBA IEA,IMP ISO IBA,IDA IMP ISS ISO IEA,IGI,IMP,IGI IEA,IMP,ISO IEA,ISS ISO IEA,IDA IMP IGI ISO IEA,IEA,IMP ISO,IEA,IMP,ISO IEA,IEA,IDA IMP IGI IEP ISO IEA,ISS ISO IEA,IDA ISO NAS IEA,IMP IBA,IMP,IEA,IMP,IMP,IMP,IGI,IMP IGI IEA,ISO IEA,IMP,IMP ISO IEA,NAS,ISS ISO,IMP,IMP,IMP,IMP,IMP,IEA,IDA IMP IGI ISO IBA IEA,IMP IGI,IDA ISS ISO,ISO IEA,IEA,IMP,NAS,ISS ISO IBA,IMP IGI IBA IEA,IEA,IMP IEA,IMP ISS ISO IEA,ISO IEA,IMP IGI TAS,ISO IEA,IEA,IMP,ISS ISO IEA,IDA IMP IGI ISO IBA IEA,IMP,ISS,IDA IMP ISS ISO IBA IEA,IDA IMP,IDA IMP IGI,IBA,IMP ISO IEA,ISS ISO IEA,IMP ISO IEA,IDA,IDA IGI IBA,IEA,IEA,IMP ISO IEA,IDA IMP ISO IBA IEA,IDA,IMP IGI ISO IBA IEA,IEA,ISS ISO IEA,ISO,ISA,IMP,IEA	ND4,Asns,Ybx1,Ifitm1,Aars1,Dbi,Phgdh,COX1,Akr1b1,Sod1,Hspa9,Myh9,Atf5,Psph,Actb,Atp5f1b,Fdps,Psmc3,Fkbp1a,Psmc4,Phb2,Eif2s2,Stat1,Nap1l1,Clu,Ctsk,Nme2,Ncl,Rgs4,Pdcd4,Rb1cc1,Vmp1,Cebpb,Srebf1,Hnrnpu,Phb1,Hnrnpk,Dst,Tmem126a,Ass1,Klf7,Bcas3,Trim71,Mfsd2a,Pdgfrb,Adrm1,S100a10,Nes,Ndufs6,Bccip,Arid5b,Nfkbia,Ywhae,Fabp7,Anxa1,Sars1,Lgals1,Ywhaz,Adgrl3,Nars1,Nrdc,Phf14,Idh1,Mydgf,Flot1,Hdac7,Syf2,Stau2,Bnc2,Insig1,Etv1,Mthfd1l,Tfe3,Cd276,Prkdc,Tra2b,Rbm45,Hmg20b,Zfp36,Pithd1,Brk1,Rhoa,Nfe2l1,Psap,Actr2,Col3a1,Aifm1,Tgfbi,Rack1,Atf4,Dach1,C3,Mpv17,Col6a1,Gpd2,Kmt5b,Sp3,Aida,Nfasc,Stx1b,Hmox1,Ntn5,Phf10,Tmem100,Nsun2,Ppargc1b,Stmn1,Hgf,Pelo,Etv4,Syne1,Prkcsh,Thoc2,Cpne1,Fgf10,Tcf12,Exoc4,Ist1,Cth,Prdx2,Edar,Smchd1,Stat6,Ctnnb1,Ube2b,Trip11,Chn1,Pik3r2,Bmp5,Cdk5rap2,Luzp1,Herc1,Clmp,Dld,Slc38a10,Eif2b4,Uqcrq,Cebpg,Casp3,Jak1,Ptx3,Trappc9,Hspd1,Vps13b,Eif2b1,Gja1,Acsl4,Hmga2,Aco1,Eif6,Sdc4,Bahcc1,Pik3r3,Atf6,Twist1,Atic,Ndrg4,Fap,Matr3,F11r,Pmp22,Sfrp2,Nkap,Tnfaip3,Mycbp2,Uchl5,Usp9x,Hsbp1,Ndufs2,Nsrp1,Hdac1,Ctnna1,Ppib,Pqbp1,Eif4g1,Kif1b,Egr1,Tuba1a,Ndufa2,Supt6h,Ndrg1,Plec,Hnrnpd,Meis1,Prdm1,Adgrl1,Enc1,Mmp8,Top2b,Brd7,Pdlim5,Mmp14,Dkk2,Chd5,Mab21l2,Slc7a5,Fyn,Dhx37,Zfhx3,Gng5,Cox7b,Slit2,Mllt3,Gstp1,Tbx4,Fam20c,Pfn1,Msi2,Tpm1,Utp11,Col5a2,Vwc2,Meis2,C1qbp,Lmx1b,Tnc,Fshr,Tnfrsf11b,Meox2,Fbln1,Alkal2,Adam12,Anxa4,Fosl1,Trps1
Down	TRUE	1.50282e-09	13527	796	498	0.625628	0.0368153	GO:0065007	GO:BP	biological regulation	26944	16384		IEA,IMP ISO IEA,ISO IEA,ISO IEA,IDA IMP IGI ISS ISO IBA IEA,IEA,IMP ISS ISO IEA,ISO IEA,IDA ISS ISO IBA,IMP IEA,IMP,IDA ISO,IDA IMP ISS ISO IBA IEA,IMP,IMP IGI ISO IEA,IMP ISS IBA IEA,IDA IMP ISO IEA,IDA IMP ISO IEA,IDA IMP IGI ISS ISO IEA,IMP ISS ISO IEA,IDA IGI ISO IBA NAS IEA,IMP ISS ISO IEA,ISO IBA RCA IEA,IMP,IDA IMP ISS ISO IBA IEA,ISO IEA,IDA ISO IEA,IMP ISS ISO IEA,IMP IBA,IMP ISO IEA,IDA ISS ISO IBA IEA,IDA IMP ISS ISO IEA,ISO,IDA IMP ISO NAS IC IEA,ISO IEA,ISO IBA IEA,IMP TAS,ISO IEA,IBA NAS,IDA IMP IGI ISS ISO IBA,ISS,IMP ISO IEA,IMP ISO IEA,IDA ISO IBA IEA,ISO,ISO IEA,IDA IPI IMP ISS ISO IBA TAS IEA,IDA ISS ISO IEA,ISO IEA,ISO IEA,IDA IMP,IEA,IEA,IDA IMP IGI ISO IEA,ISO IEA,IDA ISS ISO IBA IEA,IEA,ISO,ISO IBA IEA,IDA IMP ISO NAS IEA,IMP,ISS ISO IEA,IMP,IDA IMP ISS ISO IBA IEA,IDA ISS ISO IEA,IEA,IMP ISS ISO IBA IEA,ISS ISO IBA IEA,ISS ISO IBA IEA,IDA IGI ISO IBA IEA,IBA,IEA,IMP ISS ISO IEA,ISS,ISO IEA,IDA IMP IGI ISO IBA IEA,ISS IEA,IMP ISS ISO IEA,IEA,ISO IBA IEA,ISO IBA,IDA ISS ISO IEA,NAS,IMP,EXP IDA IMP IGI ISS ISO IBA IEA,IMP ISO IEA,ISS ISO IEA,IDA IMP IGI ISO IBA TAS IEA,ISO IBA IEA,IDA ISS ISO IEA,IMP IGI ISO IEA,IDA IMP ISS ISO IBA IEA,ISO IEA,IDA IMP ISS ISO IBA IEA,IDA ISS ISO IEA,ISS ISO IEA,IMP ISS ISO IEA,IDA IBA NAS,IMP IGI ISS ISO IBA IEA,IBA,IDA IMP,IMP,IMP ISO IEA,IBA,ISO IEA,IDA,IDA ISS ISO IBA IEA,IMP ISS ISO IBA IEA,IDA IMP ISS ISO IEA,ISO,IDA IMP IGI ISS ISO IEA,IMP ISO IEA,ISS ISO IEA,IMP ISS ISO IEA,IMP ISO IEA,IMP ISS ISO IEA,IDA IMP IEA,IDA,IDA IMP IGI ISS ISO IBA IEA,IEA,IBA,IMP IGI ISS ISO IEA,ISS ISO IEA,ISO IEA,IMP,IDA ISO NAS IEA,IEA,IMP ISS ISO IBA,IDA ISO IBA IEA,IGI ISO IEA,ISO IEA,IDA IMP ISS ISO IEA,IDA ISS ISO IBA IEA,IEA,ISO IEA,IEA,IMP TAS,IMP ISO IEA,IMP ISO IBA IEA,IDA IMP ISO IBA IEA,IDA ISS ISO IBA IEA,ISO IEA,IEA,ISS IBA IEA,IDA IMP,ISO IEA,IDA IEA,IEA,IMP,IMP ISS ISO IBA IEA,ISS ISO IEA,IDA ISO IEA,IGI ISS ISO IBA IEA,IDA IMP IGI ISS ISO IBA,ISO IEA,ISO IEA,ISO IBA IEA,ISS ISO IEA,IDA IBA IEA,IMP ISO IEA,ISO IEA,ISO IEA,IDA IMP ISO IEA,ISO,IDA IMP IBA,IMP ISO IBA,IMP,ISO IEA,IDA ISO IBA IEA,ISS ISO IEA,IMP ISO IBA IEA,IDA ISO TAS IEA,IMP ISO IEA,ISO IEA,ISS ISO IBA IEA,IBA,ISS ISO IBA IEA,IDA IGI ISO IBA IEA,ISO IEA,IDA ISO IBA IEA,IDA IMP IGI ISS ISO IBA IEA,IEA,IDA,IDA IMP ISO IEA,ISS ISO,ISO IEA,ISO IEA,IDA IMP ISO IBA IEA,IDA IMP ISS ISO IBA IEA,IDA,IMP ISS ISO IBA IEA,IMP ISO IEA,IDA IGI IBA NAS,IDA IMP ISS ISO IBA IEA,IDA IMP IGI ISS ISO IEA,IMP ISS ISO IEA,IBA,IMP ISO IBA IEA,ISS ISO IEA,IDA IMP IGI ISS ISO IBA TAS IEA,ISS ISO IBA IEA,IDA IMP ISO IBA IEA,IDA IMP IGI IBA,IDA IMP IBA IEA,ISS ISO,ISS ISO IEA,IDA IMP ISO IEA,IDA IMP IGI ISS ISO TAS IEA,ISO IEA,ISO IEA,ISO IEA,IGI ISS ISO IBA IEA,IDA IMP ISO IEA,IDA IEA,ISO IEA,IMP NAS,IDA IMP IGI ISS ISO IBA IEA,IDA IMP IGI ISO IBA IEA,IDA IMP IGI ISS ISO IBA IEA,ISS ISO TAS IEA,ISO IEA,IMP ISO IEA,ISO IEA,ISO IEA,IEA,IMP ISO IEA,IMP IBA IEA,ISO IEA,IBA,IMP IGI ISO IEA,ISS ISO IBA IEA,IMP ISS ISO IEA,IDA ISO IBA TAS IEA,NAS IEA,IPI IMP ISO,IDA ISO IBA IEA,IEA,IMP ISO IBA IEA,IDA IMP IGI IEP ISS ISO IBA,IMP ISS ISO IEA,IMP,ISS IEA,ISS ISO IEA,ISO IEA,ISS ISO IEA,IGI,IMP ISO IEA,ISO IEA,ISO IEA,ISO IBA IEA,ISO IBA IEA,IDA ISO IBA,IMP ISS ISO IEA,IEA,IMP ISS ISO IEA,IEA,IDA,IDA IMP ISO NAS IEA,IMP ISS ISO IBA IEA,ISO,IDA IGI ISO IBA IEA,ISO IEA,ISO IBA NAS IEA,IDA IMP ISO IBA IEA,IDA IBA,IMP ISS ISO IBA IEA,IDA IPI IMP ISS ISO IBA IEA,ISS ISO IEA,IDA IEA,IDA IMP ISO IEA,IMP IEA,IMP,ISS ISO IEA,IEA,ISS ISO IBA NAS IEA,IMP ISS ISO IBA IEA,IBA,IMP,IBA,IMP ISO IEA,IEA,ISS ISO IBA,ISO IEA,IDA IMP IGI ISO IBA IEA,ISS ISO IEA,IDA IMP ISO IBA IEA,IEA,ISO IBA,IGI ISO IEA,ISS ISO IEA,ISO IEA,IMP ISO IEA,ISS ISO IEA,IDA IMP ISO IEA,IGI ISS ISO IEA,IDA IBA IEA,ISO IEA,IEA,IMP ISS ISO IEA,IDA IMP ISO IBA IEA,ISS ISO IBA IEA,IDA IMP IGI ISO IBA IEA,IDA IMP IGI ISS ISO IBA TAS NAS IEA,IMP ISO IEA,IGI ISS ISO IEA,IBA,IDA ISS ISO IBA IEA,IBA IEA,IDA IMP IGI IC,ISO IEA,IDA IBA,IMP ISS IEA,IDA IMP IBA IEA,IDA IMP ISO IBA,IDA IMP ISS ISO IBA IEA,ISS ISO IEA,ISS ISO IBA IEA,ISO IEA,IMP ISS ISO IBA IEA,ISO IBA IEA,IEA,IMP,ISS IEA,ISO IBA,IDA IMP ISO IBA IEA,IMP,IEA,ISS ISO IEA,IDA IMP ISS ISO IBA IEA,IDA IMP ISS ISO IBA NAS IEA,IDA ISS ISO IBA IEA,ISO,IEA,ISO,ISS ISO IBA IEA,IDA,IDA IMP ISO,ISS,IMP ISO IEA,IBA,IDA IGI ISO IBA IEA,ISS ISO IBA IEA,IBA IEA,ISS ISO IEA,IMP ISO IBA IEA,IDA IMP IGI ISS ISO IBA TAS IEA,ISS ISO TAS,IDA IMP ISS ISO IBA IEA,IMP IGI,ISO IEA,IDA ISS IEA,IDA IMP IGI ISS ISO IBA IEA,IMP ISS ISO IEA,ISS ISO IEA,ISO IBA IEA,IMP IGI ISS ISO IBA IEA,IDA ISO IBA IEA,IMP ISS ISO IEA,IMP ISO IEA,IDA ISO IEA,IDA IMP ISS ISO IBA IEA,IDA ISO IBA IEA,IDA ISO IBA IEA,IDA IMP IGI ISO IBA TAS IEA,IDA ISS ISO IBA IEA,ISO IBA IEA,IEA,ISO IEA,ISO IEA,IBA,IMP ISO IBA IEA,IDA ISS ISO IEA,ISO IEA,IDA ISS ISO IEA,IDA,ISS ISO IEA,ISO IEA,IEA,ISO IBA IEA,IMP,IMP ISO IBA IEA,IEA,ISS ISO,ISS,IEA,IDA IMP IGI ISO IBA IEA,IMP ISS ISO IBA IEA,ISO IEA,IDA IMP ISS ISO IBA NAS IC IEA,IDA IMP ISO IBA IEA,ISS ISO IBA IEA,IDA IMP ISO IEA,IEA,ISS ISO IEA,IEA,ISS ISO IBA IEA,ISS ISO IEA,ISO IBA IEA,IDA IGI ISO IBA NAS IEA,IDA ISO IEA,IBA IEA,IBA NAS,IMP ISS ISO TAS IEA,IMP IGI,IDA IMP ISO IEA,IDA,ISO IEA,IDA,IDA ISS ISO IBA IEA,IMP ISO IEA,IMP ISS ISO IEA,IEA,ISS,IMP ISS ISO IEA,ISO IEA,IMP ISO,IDA IMP ISS ISO IBA IEA,ISO IEA,ISO IEA,IDA IMP,ISO IBA IEA,IMP ISO IBA IEA,IDA IMP ISO IBA IEA,ISO IEA,ISO,IMP ISO IEA,IMP IBA IEA,IMP,IMP ISS ISO IBA IEA,IDA IGI IBA IC IEA,IMP IBA,IDA IMP ISO IBA IEA,IMP IGI IBA,IDA ISS ISO IBA IEA,IMP,ISO,ISS ISO IEA,ISS ISO IEA,IMP ISO IEA,IGI ISO IBA IEA,ISO IEA,IMP IGI IBA,IDA IMP ISS ISO IBA NAS IEA,IEA,ISS ISO,ISS ISO IEA,EXP IDA IMP IEP IBA IEA,IMP ISO IEA,IDA ISO IBA IEA,IMP ISO IBA IEA,IMP,ISO IEA,IDA IMP IGI ISO IBA IEA,ISO IEA,IEA,IMP IGI ISS ISO IBA IEA,IMP IBA IEA,ISO IEA,IDA IGI ISO IBA IEA,ISO IEA,ISO TAS IEA,ISS ISO IBA IEA,IDA IMP ISS ISO TAS NAS,IEA,IEA,IBA IEA,IDA IBA,IMP ISS ISO IBA IEA,IDA IMP,IDA IMP IGI ISO IBA TAS IEA,IDA IMP ISS ISO IBA TAS IEA,IBA,IMP ISO IEA,IDA IGI ISS ISO IEA,ISS ISO IEA,ISO IEA,IDA IBA,ISO IEA,IDA IMP IGI ISO IBA IEA,IDA ISO IBA IEA,IEA,IEA,IEA,IEA,IDA IMP ISO IBA NAS IEA,IDA IMP IGI ISS ISO IBA IEA,IDA ISO IEA,IMP ISS ISO IBA IEA,IDA IBA,ISO IBA IEA,ISO IEA,ISS ISO IBA IEA,ISO,IDA ISO IBA IEA,IDA ISO IEA,IDA IMP ISO IBA IEA,IMP ISO IBA IEA,IEA	COX2,Lipg,Glrx,Asns,Ybx1,Vars1,Atp5if1,Rps9,Ifitm1,Aars1,Psmb4,Dbi,Cirbp,Phgdh,Hmgcr,Dapl1,Akr1b1,Eprs1,Sod1,Hspa9,Hnrnpab,Myh9,Dedd2,Mpc2,Atf5,Lars1,Psmc5,Pabpc1,Tmem14c,Abca1,Srebf2,Sqstm1,Atp5pf,Actb,Eif5b,Kars1,Psma1,Rps12,Brd9,Mid1ip1,Psma6,Sri,Atp5f1b,Oaz1,Fdps,Akr1a1,Grb10,Ch25h,Ppa2,Psmc3,Fkbp1a,Psmd1,Psmc4,Phb2,Txndc17,Atf7ip,Stat1,Pdap1,Psmc6,Mif,Gtpbp2,Rbm8a,Nap1l1,Clu,Ndufa13,Psmc2,Ctsk,Mapre1,Nme2,Ncl,Ssbp4,Rgs4,Pdcd4,Cyp27a1,Cct5,Rb1cc1,Vmp1,Stoml2,Rplp0,Leprot,Armc10,Serbp1,Washc3,Vdac3,Cebpb,Mfsd12,Rab39b,Srebf1,Dap,Eif2s1,Lgmn,Hnrnpu,Mars1,Sesn1,Phb1,Ndufs3,Vcp,Ahnak,Hnrnpk,Tcp11l2,Lpcat3,Tmem126a,Pwp1,Gpr137c,Ass1,Srsf2,Klf7,Aifm2,Bcas3,Higd2a,Trim71,Ilf3,Pus7,Fto,Mfsd2a,Dync1h1,Sarnp,Ptges2,Pdgfrb,Psmd2,Exosc8,Txnip,Memo1,Atp5f1a,Adrm1,S100a10,Daxx,Nes,Cebpd,Ccpg1,Sap18,Dazap2,Ncoa7,Osmr,Ppp1r10,Parp1,Pabpn1,Pnpla8,Arid5b,Nfkbia,Ywhae,Lsm5,Hbp1,Castor2,Stom,Rps27l,Tead1,Zfhx4,Fabp7,Anxa1,Sars1,Lgals1,Eda2r,Ywhaz,Lsm2,Cstb,Exosc9,Dock1,Adgrl3,Sdhaf2,Map1lc3a,Cct8,Nrdc,Cbr1,Phf14,Safb,Idh1,Kpnb1,Mydgf,Vps13c,Flot1,Hdac7,Syf2,Stau2,Son,Bnc2,Ilf2,Insig1,Elob,Etv1,Tfe3,Psmc1,Edil3,Arpc2,Nucb1,Gsto1,Nsfl1c,Cd276,Prkdc,Helq,Tra2b,Rpl11,Hmg20b,Nelfe,Zfp36,Pithd1,Cap1,Brk1,Magoh,Rhoa,Tmem14a,Nfe2l1,Tbl1x,Psap,Abcf1,Actr2,Col3a1,Aifm1,Prdx3,Pfdn4,Col16a1,Rack1,Eef1e1,Hsd17b12,Eif3a,Med28,Atf4,Dach1,C3,Srsf3,Dcxr,Mpv17,Usp5,Csde1,Smarca2,Phpt1,Tshz2,Rps13,Srpk3,Dynll1,Ubxn1,Kmt5b,Sp3,Med11,Aida,Klf12,Fgd6,Il5ra,Stx1b,Cacna2d1,Acadvl,Cdc42se1,U2af2,Cops8,Riok2,Hpgds,Hmox1,Slc3a2,Nae1,Anapc11,Ccl4,Cnbp,Tmem100,Iars1,Nsun2,Sult1a1,Egfl6,Ap2m1,Ppargc1b,Cst3,Stmn1,Osbp,Yeats4,Hgf,Vrk3,Pelo,Etv4,Fis1,Hivep1,Trim25,Syne1,Prkcsh,Ufd1,Nop2,Lamtor5,Mgrn1,Sltm,Mospd1,Anp32e,Thoc2,Septin7,Cpne1,Sptlc2,Fgf10,Ndufs1,Tcf12,Npas3,Exoc4,Ist1,Fbxo9,Slc43a1,Cth,Pa2g4,Prdx2,Ube2d1,Edar,Chmp2a,Usp7,Smchd1,Olfm4,Pik3c3,Stat6,Ctnnb1,Ube2b,Xpc,Cox7a2,Tax1bp3,Puf60,Fabp3,Polr1a,Znf318,Psenen,Chn1,Akap7,Pik3r2,Rpf2,Zc3h10,Bmp5,Cdk5rap2,Plscr2,Psmd3,Herc1,Bud31,Dennd2b,Rdx,Dld,Lrrfip2,Eif2b4,Cebpg,Casp3,Prr16,Myo1a,Jak1,Pdcd5,Thrap3,Spon1,Sacm1l,Serinc1,Ptx3,Exosc7,Hspd1,Tpr,Gcn1,Eif2b1,Phf19,Gja1,Acsl4,Hmga2,Aco1,Tbc1d5,Rbm14,Npm1,Hint1,Ssbp1,Pde1a,Elf1,Nmur1,Eif6,Sdc4,Nup93,Tnip1,Pik3r3,Atf6,Twist1,Csnk2a2,Maml3,Myo9b,Cct3,Mrpl12,Mrto4,Ndrg4,Fap,Psmd14,Gtf2f1,Lonp1,Papola,Matr3,Twist2,Phlda1,Glrx3,F11r,Pmp22,Psmd9,Gmds,Arpc3,Sfrp2,Nkap,Taf15,Tnfaip3,Mycbp2,Paip2b,Uchl5,Usp9x,Gabarap,Hsbp1,Lrpap1,Nsrp1,Snd1,Hdac1,Sub1,Rnd3,Lmnb1,Cops5,Ctnna1,Ddb1,Tspan4,Ppib,Prkrip1,Crhbp,Ipo5,Pqbp1,Plekhg2,Ndufa4,Eif4g1,Nek9,Kif1b,Egr1,Cct2,S100a11,Tuba1a,Utrn,Kcnj2,Lyar,Cct7,Slc7a3,Supt6h,Ndrg1,Plec,Hnrnpd,Meis1,Carhsp1,Prdm1,Mtch2,Adgrl1,Zc3h13,Ddost,Lima1,Enc1,Mmp8,Mid1,Top2b,Lrpprc,Brd7,Cebpz,Pdlim5,Ccdc25,Grid1,Mmp14,Dkk2,Chd5,Mab21l2,Slc7a5,Fyn,Dhx37,Zfhx3,Birc2,Gng5,Tubb4a,Slit2,Prdx5,Rgs5,Mllt3,Gstp1,Noc2l,Ddx54,Tbx4,Ccdc80,Slk,Fam20c,Pfn1,Eif4ebp2,Msi2,Tpm1,Txn,Utp11,Col5a2,Vwc2,Etf1,Cbx4,Meis2,C1qbp,Rasa3,Lrp1,Lmx1b,Tnc,Fshr,Tnfrsf11b,Cd63,Abtb3,Meox2,Fbln1,Alkal2,Adam12,Ebf3,Anxa4,Aff2,Fosl1,Trps1
Down	TRUE	1.63656e-09	2050	796	119	0.149497	0.0580488	GO:0006915	GO:BP	apoptotic process	26944	2593		ISO IEA,IMP,IMP,ISO,IBA IEA,IMP,IDA IMP ISO IEA,ISO IBA RCA IEA,IDA ISO IEA,IEA,NAS,ISO IEA,ISO IEA,IEA,IDA IMP ISO IEA,IDA ISS ISO IBA IEA,IDA ISS ISO IEA,IBA IEA,ISS IBA IEA,ISO,ISO IEA,IMP,ISO IBA,ISO,IDA IMP,ISO IBA IEA,ISO IEA,ISO IEA,ISO IEA,ISS ISO IEA,IMP ISO IEA,ISS ISO IBA IEA,ISO,ISO,ISO,ISO IEA,IEA,IMP,ISO,ISO IEA,IEA,ISO IEA,IMP ISO IBA,ISO IEA,IGI,IEA,IDA IEA,ISO IEA,IMP ISO IBA IEA,IMP,ISS ISO IEA,IMP ISO,ISS ISO IEA,IMP IGI ISO IBA TAS IEA,ISO IEA,IGI ISS ISO IEA,IMP,IDA IMP ISO IEA,IEA,IMP ISO IEA,ISO IEA,NAS,IDA ISO IBA IEA,ISS ISO IBA IEA,IEA,ISO IEA,IEA,IEA,IBA,IDA IMP ISO,ISS ISO IEA,IMP,ISS ISO IEA,IDA IMP ISO IEA,IEA,IMP IGI ISS ISO IEA,IMP,IEA,IBA,IDA IMP IGI ISO IBA NAS IEA,ISO IEA,ISO IBA IEA,ISS ISO IEA,ISS ISO IEA,IMP ISS ISO IEA,ISO IEA,ISS ISO IEA,ISO IEA,ISO IEA,IMP ISO IEA,IEA,IDA IEA,IEA,ISO IBA IEA,IEA,ISO,IEA,IDA IMP ISO IEA,IMP ISO NAS IEA,ISS ISO IEA,IGI,ISS ISO IEA,IMP,IMP,IMP ISO IEA,IMP,IMP IGI IBA IEA,ISO IEA,ISO,ISO IBA IEA,ISO IEA,ISO IEA,ISS ISO TAS,IEA,ISO IBA IEA,ISS ISO IEA,IEA,IEA,ISO IEA	Asns,Atp5if1,Aars1,Hmgcr,Dapl1,Akr1b1,Sod1,Dedd2,Atf5,Sqstm1,Actb,Akr1a1,Phb2,Noa1,Mif,Clu,Ndufa13,Ctsk,Nme2,Ncl,Pdcd4,Rb1cc1,Armc10,Serbp1,Cebpb,Dap,Eif2s1,Lgmn,Phb1,Ndufs3,Hnrnpk,Aifm2,Higd2a,Fto,Pdgfrb,Txnip,Daxx,Nes,Sap18,Ppp1r10,Parp1,Rps27l,Anxa1,Lgals1,Eda2r,Dock1,Mydgf,Son,Prkdc,Rpl11,Zfp36,Rhoa,Tmem14a,Aifm1,Prdx3,Rack1,Eef1e1,Atf4,Dynll1,Hmox1,Nae1,Yeats4,Hgf,Fis1,Syne1,Emp3,Lamtor5,Sltm,Anp32e,Fgf10,Ndufs1,Cth,Pa2g4,Prdx2,Edar,Ctnnb1,Ube2b,Puf60,Plscr2,Casp3,Pdcd5,Hspd1,Gja1,Hmga2,Npm1,Emp1,Hint1,Pde1a,Atf6,Twist1,Csnk2a2,Fap,Twist2,Phlda1,Pmp22,Psmd9,Fam32a,Sfrp2,Tnfaip3,Gabarap,Hdac1,Cops5,Ctnna1,Ddb1,Egr1,Tuba1a,Mtch2,Slc7a5,Fyn,Birc2,Slit2,Prdx5,Gstp1,Noc2l,Slk,Utp11,C1qbp,Tnfrsf11b,Fosl1
Down	TRUE	1.88606e-09	4696	796	218	0.273869	0.0464225	GO:0051234	GO:BP	establishment of localization	26944	14032		IEA,IEA,IEA,IBA,ISO IEA,ISO IEA,ISS ISO IEA,IMP ISO IEA,ISO,IMP ISO,IBA IEA,IMP ISO IEA,IMP IGI,IDA,IDA IMP ISS ISO IEA,IMP IGI ISO IBA IEA,ISO IEA,IMP,IDA IMP ISO IBA IEA,ISO IEA,IBA,IDA IMP ISS ISO IEA,ISO IEA,IDA IMP ISO IEA,IEA,IPI IMP ISO IEA,IEA,ISO IEA,IDA,IMP,IGI ISS ISO IBA IEA,IDA IMP,ISS ISO IBA IEA,IMP ISO IEA,IDA IMP,IEA,NAS IEA,IBA IEA,ISS ISO IEA,ISO IEA,ISS ISO IEA,ISO,IEA,IEA,ISO IEA,IMP ISS ISO IEA,IEA,IBA,IBA NAS IEA,IEA,ISO IEA,ISS ISO IBA IEA,IMP IBA IEA,IMP ISO IEA,IDA IMP ISS ISO IBA IEA,EXP IMP ISS ISO IBA IEA,ISO IEA,IMP,IMP,ISS ISO IEA,ISO,IDA IMP ISO IBA IEA,ISS ISO IBA IEA,ISS ISO IBA IEA,IEA,IDA,IMP,IMP IBA,IEA,ISO NAS IEA,ISS ISO IEA,IBA,ISO IEA,ISO IEA,ISS ISO IBA IEA,ISO,IDA ISO IEA,IDA ISS ISO IEA,IEA,IDA IMP,ISS ISO IBA IEA,IBA,IMP ISS ISO IBA IEA,IMP ISS ISO IBA IEA,IDA ISO IEA,IEA,ISO IEA,IDA ISS ISO IBA IEA,IBA NAS IEA,IBA IEA,IMP ISO IBA IEA,ISO IBA IEA,IEA,ISO IEA,ISO,ISO,ISO IEA,IBA NAS IEA,ISO IEA,ISO IEA,IMP ISS ISO IBA IEA,ISO IBA IEA,ISS ISO IEA,IMP,NAS IEA,ISO,ISS ISO IEA,IMP,IMP ISS ISO IEA,IMP,IMP ISO IEA,ISS ISO IEA,ISS ISO,IMP ISO IEA,IMP IGI ISS ISO IEA,ISS ISO IEA,IEA,IMP ISO IBA IEA,IDA IMP IGI IEP ISS ISO IBA IEA,IMP ISS ISO IEA,IEA,ISO IEA,ISO,IDA ISS ISO IBA IEA,IEA,ISS ISO IEA,IDA IMP ISO IBA TAS NAS IEA,ISS ISO IEA,IBA,ISS ISO IEA,IMP IEA,EXP ISO IEA,ISO IBA IEA,ISS ISO IEA,IMP ISO IBA IEA,IGI ISO IBA IEA,EXP IDA IMP IEA,ISO IBA NAS IEA,ISO IEA,IDA ISS ISO IBA IEA,ISO IBA NAS IEA,IEA,ISS ISO IBA NAS IEA,IDA IMP ISS ISO IEA,IMP,ISO IBA IEA,IDA IMP ISO IBA,IBA IEA,IEA,IEA,ISO,IMP IEA,IMP IBA,IBA NAS IEA,ISO IBA IEA,IMP ISO IBA IEA,IBA IEA,IBA,ISO,IDA IMP ISO,IMP,NAS,IBA,ISS ISO IBA NAS IEA,ISS ISO IEA,IMP ISS ISO IEA,ISS ISO,IMP,IGI,ISO IEA,ISS ISO IBA IEA,ISS ISO IBA IEA,IDA IMP ISO IBA IEA,ISO IEA,IBA IEA,ISO IEA,ISS ISO IEA,IBA NAS IEA,IBA,IMP,ISO IEA,IMP,IMP ISO IBA IEA,ISS ISO,IDA,IBA,IEA,IEA,ISO IEA,ISS ISO IBA IEA,IEA,IBA,ISO IEA,IDA,IDA ISS ISO IBA IEA,IDA IMP ISO IBA IEA,ISS,IDA IMP ISO IBA,ISO IEA,IMP,IDA ISS ISO IBA IEA,IDA,ISO IEA,IDA ISO IBA IEA,IMP IEA,IMP IGI ISS ISO IEA,IMP,IEA,IEA,IDA ISS ISO IBA IEA,IGI,ISS ISO IBA IEA,IEA,IDA,IEA,IEA,ISO IEA,ISS ISO IEA	COX2,ATP6,COX3,ND4,CYTB,Lipg,Ybx1,Atp5if1,Dbi,Hmgcr,COX1,Eprs1,Sod1,Hspa9,Myh9,Mpc2,Atp5f1d,Tmem14c,Abca1,Srebf2,ND5,Sqstm1,Atp5pf,Actb,Atp5mg,Sri,Atp5pd,Atp5f1b,Oaz1,Grb10,Mpc1,Fkbp1a,Abcc5,Phb2,Mif,Proca1,Rbm8a,Timm17b,Clu,Ndufa13,Mapre1,Ncl,Rgs4,Atp5pb,Cct5,Vmp1,Rplp0,Leprot,Washc3,Vdac3,Cebpb,Mfsd12,Rab39b,Srebf1,Hnrnpu,Vcp,Hnrnpk,Lpcat3,Dst,Klf7,Fto,Mfsd2a,Dync1h1,Sarnp,ATP8,Ptges2,Pdgfrb,Txnip,Atp5f1a,S100a10,Mrpl18,Spcs1,Pabpn1,Pnpla8,Champ1,Bccip,Nfkbia,Ywhae,Atp5mf,Stom,Slc25a24,Fabp7,Anxa1,Npc2,Ywhaz,Dock1,Cct8,Kpnb1,Exoc3,Vps13c,Flot1,Stau2,Atp5mc3,Insig1,Arpc2,Nucb1,Gsto1,Trappc5,Nsfl1c,Rpl11,Micu2,Samm50,Zfp36,Cap1,Magoh,Rhoa,Tmem14a,Nfe2l1,Psap,Actr2,Aifm1,Rack1,Acap2,Atf4,C3,Srsf3,Mpv17,Dynll1,Stx1b,Cacna2d1,Cdc42se1,Riok2,Hmox1,Slc3a2,Sem1,Nsun2,Ap2m1,Osbp,Ndufs7,Fis1,Syne1,Ufd1,Mgrn1,Wdr83os,Thoc2,Fgf10,Atp6v1g1,Exoc4,Ist1,Slc43a1,Chmp2a,Usp7,Pik3c3,Ctnnb1,Ube2b,Trip11,Fabp3,Scfd2,Slc22a15,Srp19,Akap7,Pik3r2,Cdk5rap2,Srpra,Plscr2,Rdx,Slc38a10,Myo1a,Pdcd5,Sacm1l,Ptx3,Trappc9,Hspd1,Tpr,Vps13b,Gja1,Acsl4,Hmga2,Aco1,Tbc1d5,Get3,Snx2,Npm1,Nmur1,Eif6,Sdc4,Esyt1,Nup93,Gm2a,Pcdhga3,Cct3,Ndrg4,F11r,Psmd9,Tnfaip3,Tmem50a,Usp9x,Gabarap,Hsbp1,Lrpap1,Atp5f1c,Lmnb1,Cops5,Tspan4,Crhbp,Ipo5,Ndufa4,Kif1b,Cct2,Tuba1a,Kcnj2,Lyar,Cct7,Slc7a3,Supt6h,Mtch2,Lima1,Lrpprc,Grid1,Slc7a5,Fyn,Lsg1,Tmem150c,Txn,Rasa3,Lrp1,Fshr,Cd63
Down	TRUE	2.07564e-09	1935	796	114	0.143216	0.0589147	GO:0009719	GO:BP	response to endogenous stimulus	26944	3654		ISO IEA,ISO IEA,IEA,IDA,IMP,ISO IEA,ISO IEA,ISO IEA,IMP ISS ISO IBA IEA,IMP IGI,IEA,IEA,IDA,IEA,ISO IEA,IEA,ISO IBA IEA,IDA,IDA IEA,ISO IEA,ISS ISO IEA,ISO IEA,IMP IBA,ISO IEA,ISO,ISO IEA,ISS ISO IEA,IMP,ISS ISO IEA,IEA,IEA,IMP,IEA,IEA,IBA,IMP ISO IBA IEA,IMP IBA,ISO IEA,IMP,IBA,ISO,ISO IEA,IDA ISS ISO IEA,IDA,IMP,IDA IMP ISO IEA,IEA,IDA,ISS ISO IEA,ISS ISO,TAS,IDA,ISO IEA,ISO,ISS ISO IBA IEA,IEA,ISS ISO IEA,ISO IEA,IMP,ISO,IEA,ISO IEA,ISS ISO IBA,IDA IMP ISO IBA IEA,ISS ISO IEA,IBA,IMP ISS ISO IEA,ISO,IDA IMP IBA,ISO IEA,ISO,IMP ISO IEA,IEA,ISO,ISO IEA,ISO,IEA,ISS ISO IEA,ISO,IMP IEA,ISO,IMP,IDA IBA,IEA,IDA IEA,IEA,IDA IGI,IEA,ISO NAS IEA,ISO,ISO IEA,IDA ISS ISO IBA IEA,IDA,ISS ISO IEA,IDA ISS ISO,ISO IEA,IEA,ISO IEA,IEA,IDA IGI ISO IEA,IEA,ISO IEA,ISS,IMP,ISO,IDA,IDA,IDA IBA,IEA,IEA,IMP ISS ISO IBA,IEA,IMP ISO IBA IEA,IEA	ND3,CYTB,Asns,Acaca,Eprs1,Lars1,Srebf2,Actb,Grb10,Phb2,Ctsk,Nme2,Ncl,Rgs4,Pdcd4,Rplp0,Leprot,Cebpb,Srebf1,Lgmn,Hnrnpu,Mars1,Sesn1,Phb1,Hnrnpk,Ass1,Bcas3,Trim71,Pdgfrb,Txnip,Atp5f1a,Adrm1,Daxx,Parp1,Castor2,Anxa1,Safb,Idh1,Vps13c,Insig1,Arpc2,Prkdc,Zfp36,Rhoa,Tbl1x,Col3a1,Aifm1,Col16a1,Rack1,Acap2,Srsf3,Col6a1,Cacna2d1,Hmox1,Tmem100,Sult1a1,Ppargc1b,Hgf,Pelo,Fis1,Hivep1,Trim25,Lamtor5,Fgf10,Tcf12,Stat6,Ctnnb1,Akap7,Pik3r2,Bmp5,Ggh,Rdx,Arpc1b,Eif2b4,Casp3,Pdcd5,Cstf2,Tpr,Eif2b1,Gja1,Hmga2,Eif6,Pik3r3,Twist1,Lonp1,Twist2,Sfrp2,Usp9x,Hdac1,Lmnb1,Ctnna1,Crhbp,Ipo5,Smc1a,Egr1,Hnrnpd,Top2b,Mmp14,Slc7a5,Fyn,Zfhx3,Slit2,Gstp1,Fam20c,Mat2a,Eif4ebp2,Col5a2,Vwc2,Meis2,Tnc,Fshr,Tnfrsf11b,Cd63,Fosl1
Down	TRUE	2.3528e-09	300	796	36	0.0452261	0.12	GO:1903311	GO:BP	regulation of mRNA metabolic process	26944	23484		ISS ISO IEA,ISS ISO IBA,ISO IEA,IMP ISS ISO,ISS ISO IEA,IBA,ISS ISO IBA IEA,IMP IBA,IDA,ISO IEA,ISS ISO IEA,IBA,ISO,TAS,ISO IBA IEA,ISO IBA,ISS ISO IBA IEA,IMP ISS ISO IBA IEA,IDA IMP ISS ISO IEA,ISS ISO IEA,ISS ISO IEA,ISO IEA,IBA,ISS ISO IEA,IBA,IBA IEA,ISS ISO IEA,IBA,IDA ISO IEA,ISS ISO IEA,ISO IEA,ISS ISO IEA,IMP,IMP ISO IEA,IMP IBA,IEA	Ybx1,Cirbp,Hnrnpab,Pabpc1,Rbm8a,Ncl,Hnrnpu,Hnrnpk,Srsf2,Trim71,Fto,Exosc8,Sap18,Pabpn1,Exosc9,Safb,Son,Tra2b,Zfp36,Magoh,Srsf3,Csde1,Srpk3,U2af2,Sltm,Puf60,Thrap3,Exosc7,Npm1,Papola,Taf15,Nsrp1,Supt6h,Hnrnpd,Carhsp1,C1qbp
Down	TRUE	2.53478e-09	3435	796	172	0.21608	0.0500728	GO:0010033	GO:BP	response to organic substance	26944	3883		ISO IEA,IEA,ISO IEA,IEA,IDA,IDA ISO,ISS ISO IBA,ISO,ISO,IDA IMP ISO IEA,IMP ISS ISO IEA,ISO,IMP,ISO IEA,IDA IEA,IEA,ISO IEA,IEA,ISO IEA,IDA,IMP,IDA,IMP ISO IEA,IMP ISO IBA,IEP,ISS ISO IEA,IMP,IMP IGI IEA,ISO IEA,IEP,IEA,IMP,ISS ISO IEA,ISO IEA,IEA,IEA,IDA IEP ISO,IEA,IMP IEA,IDA IEA,ISO IBA IEA,IDA IMP ISO,IDA IMP IEA,ISS ISO IEA,ISO IEA,IDA ISS ISO IEA,IMP IBA,ISO IEA,EXP IMP ISS ISO IBA IEA,ISO,ISO IEA,IEA,ISS ISO IEA,ISS ISO IEA,IDA,ISO,IMP,IEA,IEA,IMP,IEA,IEA,IEA,IEA,IMP,IEA,IEP,IDA ISO IBA IEA,IBA,IMP ISO IBA IEA,IEA,IMP,IEA,IMP IBA,ISO IEA,IMP,ISO IEA,ISO IBA IEA,ISO,IEA,ISO IEA,ISO IEA,IDA IMP ISS ISO IEA,IDA ISS ISO IEA,IMP,IMP,IMP,IGI,IDA IMP ISO IEA,IEA,IMP,IDA,ISO IEA,IEP,IDA IMP,IEP TAS,IDA,ISO IEA,ISO IEA,IMP ISO IBA IEA,ISO IEA,ISO,ISO IEA,IBA,IEA,ISS ISO IEA,ISO IEA,IEA,ISO,IEP ISO IEA,EXP ISO IEA,ISS ISO IBA,ISO IBA,IEA,ISS ISO IEA,IEP,IMP,IMP ISO IBA IEA,ISS ISO IEA,ISO,IDA IMP IBA,ISO,IEP,IMP ISO,IEA,ISO,IDA ISO IEA,IEA,IDA ISO IBA IEA,IDA ISS ISO IEA,ISO,IMP IEA,ISO,ISS ISO IEA,IMP,IBA,IDA IBA,ISO IBA IEA,IDA,IEA,IDA IEA,IEA,IDA IMP ISS ISO IEA,ISO IEA,ISO,ISO IEA,ISO IEA,IDA ISS ISO IBA IEA,IDA,ISS ISO IEA,IEA,IDA ISS ISO IEA,IDA,IDA,ISO IEA,ISO,IMP ISO,IEA,ISO IEA,IEA,IGI ISO IEA,IGI IEA,ISO IEA,IDA ISS,ISO,IEP ISO,IDA,IDA,IEA,IMP ISS ISO IBA IEA,IEA,IMP IEA	ND3,ND4,CYTB,Asns,Ybx1,Acaca,Ifitm1,Hmgcr,Akr1b1,Eprs1,Sod1,Myh9,Mpc2,Lars1,Abca1,Psph,Srebf2,ND5,Actb,Fasn,Sri,Atp5f1b,Akr1a1,Grb10,Mpc1,Ch25h,Fkbp1a,Phb2,Txndc17,Gsta1,Stat1,Mif,Clu,Ndufa13,Ctsk,Nme2,Ncl,Rgs4,Pdcd4,Rplp0,Leprot,Cebpb,Srebf1,Eif2s1,Lgmn,Hnrnpu,Sesn1,Phb1,Vcp,Hnrnpk,Ass1,Srsf2,Klf7,Bcas3,Trim71,Fto,Pdgfrb,Txnip,Atp5f1a,Adrm1,Daxx,Psmb2,Osmr,Parp1,Pabpn1,Col6a2,Arid5b,Nfkbia,Castor2,Anxa1,Eda2r,Adgrl3,Gstt1,Safb,Idh1,Vps13c,Flot1,Insig1,Arpc2,ND1,Prkdc,Tra2b,Zfp36,Rhoa,Nfe2l1,Tbl1x,Psap,Actr2,Col3a1,Aifm1,Prdx3,Col16a1,Rack1,Eef1e1,Atf4,Srsf3,Col6a1,Dynll1,Ubxn1,Il5ra,Cacna2d1,Hmox1,Slc3a2,Ccl4,Sult1a1,Ppargc1b,Osbp,Uqcrc1,Fis1,Trim25,Ufd1,Lamtor5,Cpne1,Fgf10,Tcf12,Cth,Prdx2,Stat6,Ctnnb1,Akap7,Pik3r2,Ggh,Plscr2,Rdx,Arpc1b,Eif2b4,Casp3,Jak1,Hspd1,Tpr,Eif2b1,Gja1,Hmga2,Npm1,Eif6,Tnip1,Pik3r3,Atf6,Atic,Psmd14,Lonp1,Twist2,Tnfaip3,Hdac1,Lmnb1,Cops5,Ctnna1,Crhbp,Ipo5,Pqbp1,Eif4g1,Egr1,Tuba1a,Tuba1b,Hnrnpd,Ddost,Mmp8,Top2b,Mmp14,Slc7a5,Fyn,Birc2,Slit2,Gstp1,Slk,Mat2a,Eif4ebp2,Col5a2,Tnc,Fshr,Tnfrsf11b,Fosl1
Down	TRUE	3.15129e-09	45	796	15	0.0188442	0.333333	GO:0043039	GO:BP	tRNA aminoacylation	26944	10839		IBA IEA,IDA IMP ISO IBA IEA,IDA ISO IBA IEA,IDA ISO IBA IEA,ISS ISO IBA IEA,ISO IEA,ISS ISO IBA IEA,IDA ISO IBA IEA,ISO IBA IEA,IDA ISO IBA IEA,ISS ISO IBA IEA,IMP ISS ISO IBA IEA,ISS ISO IBA IEA,IDA ISO IBA IEA,IDA ISO IBA IEA	Vars1,Aars1,Eprs1,Lars1,Kars1,Yars1,Cars1,Mars1,Dars1,Tars1,Sars1,Gars1,Nars1,Iars1,Rars1
Down	TRUE	3.41017e-09	1497	796	95	0.119347	0.0634603	GO:1901701	GO:BP	cellular response to oxygen-containing compound	26944	22188		IDA,ISO,ISO,IMP,IMP IGI ISO IBA TAS,ISO,IMP,ISO IEA,IDA IEA,ISO IEA,ISO IEA,IMP,IMP ISO IEA,IMP ISO IBA,IEA,IMP,ISO IEA,IEA,IDA ISO,IEA,IMP,IEA,ISO IBA IEA,IDA ISO,IDA IEA,ISO IEA,ISO,IMP IBA,ISS ISO IEA,ISO,IEA,ISS ISO IEA,ISO,IMP,IEA,IMP,IEA,IMP,IDA,IBA,ISO IBA,IEA,ISO IBA IEA,ISO,ISO IEA,ISO IEA,IDA IMP ISS ISO IEA,ISO IEA,IMP,IDA,IDA,IEA,ISO IEA,IDA,IGI ISO IEA,TAS,IMP IBA,IDA,ISO IEA,ISO IEA,IDA,ISO IEA,ISO IEA,ISO,ISS ISO IBA,IMP ISO IBA IEA,ISO IBA IEA,ISS ISO IEA,ISO,IDA IMP IBA,IEP,IMP,IBA,IDA IBA,IDA,IMP ISS ISO IEA,ISO,ISO IEA,IDA ISS ISO IEA,IDA,ISS ISO,IMP,ISO IEA,IMP ISO,IEA,IEA,ISO IEA,ISO IEA,ISO IEA,IDA ISS,IDA,IEA,ISO IEA,IDA,IEA	Acaca,Hmgcr,Akr1b1,Eprs1,Sod1,Myh9,Mpc2,Lars1,Abca1,Sqstm1,Actb,Sri,Akr1a1,Grb10,Phb2,Mif,Ndufa13,Nme2,Ncl,Rgs4,Pdcd4,Rplp0,Leprot,Cebpb,Srebf1,Lgmn,Hnrnpu,Sesn1,Vcp,Hnrnpk,Ass1,Klf7,Fto,Pdgfrb,Atp5f1a,Adrm1,Parp1,Pabpn1,Nfkbia,Castor2,Anxa1,Map1lc3a,Insig1,Arpc2,Prkdc,Tra2b,Zfp36,Rhoa,Nfe2l1,Psap,Col3a1,Aifm1,Prdx3,Col16a1,Rack1,Srsf3,Mpv17,Col6a1,Dynll1,Cacna2d1,Ppargc1b,Osbp,Hgf,Fis1,Lamtor5,Prdx2,Stat6,Ctnnb1,Akap7,Pik3r2,Plscr2,Gja1,Tnip1,Pik3r3,Lonp1,Tnfaip3,Lmnb1,Ctnna1,Crhbp,Ipo5,Egr1,Plec,Hnrnpd,Mmp8,Top2b,Slc7a5,Fyn,Slit2,Prdx5,Gstp1,Eif4ebp2,Tpm1,Txn,Col5a2,Tnc
Down	TRUE	3.76717e-09	965	796	71	0.089196	0.0735751	GO:0043436	GO:BP	oxoacid metabolic process	26944	11048		IBA,ISO IBA IEA,IDA ISO IBA IEA,IMP ISO IEA,ISS ISO,ISO IBA,IBA IEA,IMP IEA,IBA,IMP IEA,IMP,IDA ISO IBA IC IEA,ISS ISO IBA IEA,ISS ISO TAS IEA,IDA ISO IBA IEA,IMP,IEA,IDA IMP ISO IEA,IMP IC,IBA,ISS ISO IEA,ISS,ISO IBA IEA,ISO IEA,IMP IBA IEA,ISS ISO IEA,IEA,ISS IBA IEA,IMP TAS,IDA IBA IEA,ISS ISO IBA IEA,IMP,ISO IBA IEA,IEA,IMP,ISO IBA IEA,ISS ISO IBA IEA,ISS ISO IBA IEA,IDA IBA IEA,ISO IBA,ISS ISO IEA,ISS ISO IBA IEA,IGI,ISO IEA,ISS ISO IBA IEA,ISS ISO IBA IEA,ISO,IMP,IEA,ISO IEA,ISO IEA,IEA,IDA ISO,ISS ISO IBA IEA,IMP ISS ISO IEA,IDA ISO IEA,IDA ISO IBA IEA,ISS ISO IBA IEA,ISS ISO IBA IEA,IMP,ISO IEA,IMP ISO IC IEA,ISS ISO IBA TAS IEA,ISS ISO IBA IEA,IMP,ISO IEA,ISO IEA,IEA,IC,IMP,ISS ISO	Lipg,Asns,Acaca,Aldh1l2,Gstm1,Dbi,Hgd,Phgdh,Blmh,Akr1b1,Mpc2,Acsbg2,Psph,Aldh18a1,Fasn,Mid1ip1,Fads2,Akr1a1,Mpc1,Qdpr,Ppa2,Gsta1,Pgd,Mif,Fah,Cyp27a1,Lypla2,Psat1,Srebf1,Prxl2b,Ass1,Mfsd2a,Mdh1,Ptges2,Ndufs6,Aldh6a1,Echs1,Pnpla8,Bcat1,Anxa1,Bdh2,Idh1,Insig1,Mthfd1l,Gsto1,Pdhb,Sdhb,Nfe2l1,Hsd17b12,Atf4,Acad9,C3,Dcxr,Tecr,Acadvl,Hpgds,Phyh,Hpd,Cth,Fabp3,Fads1,Dld,Acsl4,Aco1,Eif6,Twist1,Atic,Ndufab1,St6gal2,Mtch2,Gstp1
Down	TRUE	3.98508e-09	945	796	70	0.0879397	0.0740741	GO:0019752	GO:BP	carboxylic acid metabolic process	26944	6252		IBA,ISO IBA IEA,IDA ISO IBA IEA,IMP ISO IEA,ISS ISO,ISO IBA,IBA IEA,IMP IEA,IBA,IMP IEA,IMP,IDA ISO IBA IC IEA,ISS ISO IBA IEA,ISS ISO TAS IEA,IDA ISO IBA IEA,IMP,IEA,IDA IMP ISO IEA,IMP IC,IBA,ISS,ISO IBA IEA,ISO IEA,IMP IBA IEA,ISS ISO IEA,IEA,ISS IBA IEA,IMP TAS,IDA IBA IEA,ISS ISO IBA IEA,IMP,ISO IBA IEA,IEA,IMP,ISO IBA IEA,ISS ISO IBA IEA,ISS ISO IBA IEA,IDA IBA IEA,ISO IBA,ISS ISO IEA,ISS ISO IBA IEA,IGI,ISO IEA,ISS ISO IBA IEA,ISS ISO IBA IEA,ISO,IMP,IEA,ISO IEA,ISO IEA,IEA,IDA ISO,ISS ISO IBA IEA,IMP ISS ISO IEA,IDA ISO IEA,IDA ISO IBA IEA,ISS ISO IBA IEA,ISS ISO IBA IEA,IMP,ISO IEA,IMP ISO IC IEA,ISS ISO IBA TAS IEA,ISS ISO IBA IEA,IMP,ISO IEA,ISO IEA,IEA,IC,IMP,ISS ISO	Lipg,Asns,Acaca,Aldh1l2,Gstm1,Dbi,Hgd,Phgdh,Blmh,Akr1b1,Mpc2,Acsbg2,Psph,Aldh18a1,Fasn,Mid1ip1,Fads2,Akr1a1,Mpc1,Qdpr,Gsta1,Pgd,Mif,Fah,Cyp27a1,Lypla2,Psat1,Srebf1,Prxl2b,Ass1,Mfsd2a,Mdh1,Ptges2,Ndufs6,Aldh6a1,Echs1,Pnpla8,Bcat1,Anxa1,Bdh2,Idh1,Insig1,Mthfd1l,Gsto1,Pdhb,Sdhb,Nfe2l1,Hsd17b12,Atf4,Acad9,C3,Dcxr,Tecr,Acadvl,Hpgds,Phyh,Hpd,Cth,Fabp3,Fads1,Dld,Acsl4,Aco1,Eif6,Twist1,Atic,Ndufab1,St6gal2,Mtch2,Gstp1
Down	TRUE	4.54927e-09	46	796	15	0.0188442	0.326087	GO:0043038	GO:BP	amino acid activation	26944	10838		IBA IEA,IDA IMP ISO IBA IEA,IDA ISO IBA IEA,IDA ISO IBA IEA,ISS ISO IBA IEA,ISO IEA,ISS ISO IBA IEA,IDA ISO IBA IEA,ISO IBA IEA,IDA ISO IBA IEA,ISS ISO IBA IEA,IMP ISS ISO IBA IEA,ISS ISO IBA IEA,IDA ISO IBA IEA,IDA ISO IBA IEA	Vars1,Aars1,Eprs1,Lars1,Kars1,Yars1,Cars1,Mars1,Dars1,Tars1,Sars1,Gars1,Nars1,Iars1,Rars1
Down	TRUE	5.03823e-09	971	796	71	0.089196	0.0731205	GO:0006082	GO:BP	organic acid metabolic process	26944	1967		IBA,ISO IBA IEA,IDA ISO IBA IEA,IMP ISO IEA,ISS ISO,ISO IBA,IBA IEA,IMP IEA,IBA,IMP IEA,IMP,IDA ISO IBA IC IEA,ISS ISO IBA IEA,ISS ISO TAS IEA,IDA ISO IBA IEA,IMP,IEA,IDA IMP ISO IEA,IMP IC,IBA,ISS ISO IEA,ISS,ISO IBA IEA,ISO IEA,IMP IBA IEA,ISS ISO IEA,IEA,ISS IBA IEA,IMP TAS,IDA IBA IEA,ISS ISO IBA IEA,IMP,ISO IBA IEA,IEA,IMP,ISO IBA IEA,ISS ISO IBA IEA,ISS ISO IBA IEA,IDA IBA IEA,ISO IBA,ISS ISO IEA,ISS ISO IBA IEA,IGI,ISO IEA,ISS ISO IBA IEA,ISS ISO IBA IEA,ISO,IMP,IEA,ISO IEA,ISO IEA,IEA,IDA ISO,ISS ISO IBA IEA,IMP ISS ISO IEA,IDA ISO IEA,IDA ISO IBA IEA,ISS ISO IBA IEA,ISS ISO IBA IEA,IMP,ISO IEA,IMP ISO IC IEA,ISS ISO IBA TAS IEA,ISS ISO IBA IEA,IMP,ISO IEA,ISO IEA,IEA,IC,IMP,ISS ISO	Lipg,Asns,Acaca,Aldh1l2,Gstm1,Dbi,Hgd,Phgdh,Blmh,Akr1b1,Mpc2,Acsbg2,Psph,Aldh18a1,Fasn,Mid1ip1,Fads2,Akr1a1,Mpc1,Qdpr,Ppa2,Gsta1,Pgd,Mif,Fah,Cyp27a1,Lypla2,Psat1,Srebf1,Prxl2b,Ass1,Mfsd2a,Mdh1,Ptges2,Ndufs6,Aldh6a1,Echs1,Pnpla8,Bcat1,Anxa1,Bdh2,Idh1,Insig1,Mthfd1l,Gsto1,Pdhb,Sdhb,Nfe2l1,Hsd17b12,Atf4,Acad9,C3,Dcxr,Tecr,Acadvl,Hpgds,Phyh,Hpd,Cth,Fabp3,Fads1,Dld,Acsl4,Aco1,Eif6,Twist1,Atic,Ndufab1,St6gal2,Mtch2,Gstp1
Down	TRUE	5.48277e-09	3987	796	191	0.23995	0.0479057	GO:0048583	GO:BP	regulation of response to stimulus	26944	13279		IMP,IGI ISO,ISO,IEA,IDA IGI ISO IEA,ISO,ISO IEA,ISO IEA,ISO IEA,ISS,ISS ISO IEA,ISO NAS IEA,ISO IEA,IMP TAS,ISO IEA,ISO,IDA IMP ISS ISO IBA IEA,IDA IMP IGI ISO IEA,IEA,IDA IMP ISO NAS IEA,ISS ISO IEA,ISO IEA,IBA,IDA,IEA,IMP ISS ISO IEA,IMP IGI,ISS ISO IEA,ISO IBA IEA,ISO IBA,IGI,IMP ISO IEA,IDA IMP ISS ISO IBA IEA,IDA ISS ISO IEA,ISS ISO IEA,ISO IEA,IMP,IDA IMP,IMP,IMP,IBA,ISS ISO IEA,IMP,IDA IMP ISS ISO IEA,IMP,IDA,ISO IEA,IEA,IMP,IDA IMP ISO IBA IEA,IEA,ISS IBA IEA,IMP,IMP ISS ISO IBA IEA,ISO IEA,ISS ISO IBA IEA,ISS ISO,IMP ISO IEA,IMP,IDA,ISS ISO IEA,IMP ISO IEA,ISO IEA,ISO IBA IEA,IMP IBA,ISS ISO IEA,IDA,IMP ISO IEA,ISO IEA,IMP,IDA ISS ISO IEA,ISS ISO IEA,IMP,IDA IMP,ISS ISO IEA,IDA ISO IEA,IGI ISS ISO IEA,IMP IEA,ISO IEA,ISO IEA,IDA IMP ISS ISO IBA IEA,ISO IEA,ISO IEA,IMP ISS ISO IEA,IPI IMP ISO,IGI,ISS IEA,ISO IEA,IBA,IMP,ISO IEA,ISO NAS IEA,IDA ISO IEA,IDA,IMP,ISO IEA,ISO IEA,IEA,ISS ISO IEA,IEA,ISS ISO IBA,IMP ISS ISO IBA IEA,ISS ISO IBA,IDA IMP IGI ISO IBA IEA,ISO,ISS ISO IEA,IMP,IDA IMP,ISO IEA,IDA IBA IEA,IEA,ISS ISO IEA,IDA IMP,IGI,IDA IMP IGI,IMP ISO IEA,IDA,IEA,ISO IBA,ISO IEA,ISS ISO IEA,ISO IEA,ISS ISO IBA IEA,ISO,ISS,ISO IBA,ISO,ISS ISO IEA,ISS IEA,ISO IEA,ISS ISO IEA,ISS ISO IEA,ISO IEA,IMP ISS ISO IEA,IEA,IGI ISS ISO IEA,IMP,IGI,IEA,IDA ISO IEA,IDA IMP ISS ISO IBA IEA,ISO IEA,IDA ISO IEA,IEA,ISO IBA IEA,IDA,ISO IEA,IMP,ISO IEA,IDA IGI ISO IEA,IDA IMP ISS ISO IBA NAS IC IEA,IMP,IDA IMP ISO IEA,IEA,ISS ISO IEA,IGI ISO NAS IEA,NAS,ISO IEA,IMP IGI,IDA ISS ISO IEA,ISO IEA,ISS ISO IEA,IMP,ISO IEA,ISO,IMP,IMP,IMP ISO,ISO IEA,IEA,NAS,IMP,IDA ISO IBA IEA,IMP,IGI ISO IBA IEA,IGI IEA,ISO IEA,IEA,ISO IEA,IDA IMP ISS ISO NAS,IEA,IMP,IDA IBA,IEA,IEA,IMP,IMP ISS ISO,IMP ISS ISO IBA IEA,ISO IEA,ISO IBA IEA,IMP	Psmb4,Hmgcr,Akr1b1,Eprs1,Sod1,Myh9,Dedd2,Lars1,Abca1,Srebf2,Sqstm1,Actb,Kars1,Psma1,Rps12,Fdps,Grb10,Phb2,Stat1,Mif,Clu,Ndufa13,Ctsk,Ncl,Rgs4,Pdcd4,Rb1cc1,Stoml2,Leprot,Armc10,Cebpb,Lgmn,Sesn1,Phb1,Ndufs3,Vcp,Hnrnpk,Lpcat3,Tmem126a,Pwp1,Gpr137c,Klf7,Aifm2,Pdgfrb,Adrm1,Ncoa7,Ppp1r10,Parp1,Pnpla8,Nfkbia,Ywhae,Castor2,Fabp7,Anxa1,Lgals1,Eda2r,Ywhaz,Sdhaf2,Phf14,Mydgf,Vps13c,Flot1,Hdac7,Insig1,Cd276,Prkdc,Helq,Rpl11,Nelfe,Zfp36,Rhoa,Tmem14a,Nfe2l1,Psap,Actr2,Col3a1,Rack1,Eef1e1,Eif3a,Atf4,C3,Phpt1,Ubxn1,Kmt5b,Aida,Stx1b,Cdc42se1,Hmox1,Ccl4,Tmem100,Stmn1,Yeats4,Hgf,Vrk3,Pelo,Fis1,Trim25,Syne1,Ufd1,Nop2,Lamtor5,Mgrn1,Cpne1,Fgf10,Exoc4,Fbxo9,Cth,Prdx2,Ube2d1,Edar,Usp7,Smchd1,Olfm4,Stat6,Ctnnb1,Ube2b,Tax1bp3,Chn1,Akap7,Pik3r2,Rpf2,Bmp5,Cdk5rap2,Plscr2,Bud31,Dennd2b,Rdx,Eif2b4,Cebpg,Hspd1,Tpr,Eif2b1,Gja1,Hmga2,Rbm14,Npm1,Hint1,Elf1,Nmur1,Nup93,Tnip1,Atf6,Twist1,Myo9b,Ndrg4,Lonp1,Matr3,Glrx3,F11r,Sfrp2,Tnfaip3,Mycbp2,Uchl5,Usp9x,Gabarap,Hdac1,Lmnb1,Cops5,Ctnna1,Crhbp,Ipo5,Pqbp1,Egr1,Lyar,Slc7a3,Supt6h,Mtch2,Mmp8,Mid1,Top2b,Brd7,Mmp14,Dkk2,Chd5,Fyn,Birc2,Slit2,Rgs5,Mllt3,Gstp1,Noc2l,Fam20c,Vwc2,C1qbp,Rasa3,Tnc,Fshr,Cd63,Fbln1,Alkal2,Fosl1
Down	TRUE	6.95416e-09	1729	796	104	0.130653	0.0601504	GO:1902680	GO:BP	positive regulation of RNA biosynthetic process	26944	22992		ISO IEA,IDA,ISS ISO IEA,IDA ISO IBA IEA,NAS,ISO IEA,ISO IEA,ISS ISO IEA,IEA,IBA,ISS IEA,IGI ISO IEA,IBA,EXP IDA IMP IGI ISO IEA,IDA ISO IEA,IDA IMP ISO IBA IEA,ISO IEA,ISO IEA,IGI,ISO IEA,IDA ISO IEA,ISS ISO IEA,ISO IEA,IDA,IDA,IEA,IDA ISO IEA,IGI,ISS ISO IEA,IEA,IEA,IMP ISO IEA,IDA IEA,ISO IEA,IMP,IDA,ISS ISO IBA IEA,IEA,IDA ISO IEA,IDA IMP ISO IEA,ISO IEA,ISO IEA,ISS ISO IEA,IDA IMP,IMP,ISS ISO IEA,NAS,IDA IMP IGI ISS ISO IEA,IEA,ISO IEA,NAS,IDA,IDA,IMP ISS ISO IBA IEA,NAS,IDA IPI IMP ISO IEA,IEA,IEA,IMP,IDA,IDA ISO IEA,IMP IGI ISO IEA,IDA IMP IGI ISS ISO IBA IEA,ISS ISO IEA,IDA IBA,IDA,ISO IEA,ISS ISO IBA IEA,IEA,IEA,ISO IEA,ISO IBA IEA,IDA ISS ISO IEA,ISS IEA,IMP ISS ISO IBA IEA,IMP ISS ISO IEA,IMP,IDA ISO IEA,IDA ISO TAS IEA,ISO IBA IEA,ISO IEA,IDA ISO IEA,ISS ISO,IDA,ISO IEA,ISO NAS IEA,IEA,ISO IEA,IDA IMP ISO IEA,ISO IEA,IMP ISO IEA,IDA IBA,ISO IEA,IEA,IEA,IEA,IEA,ISS ISO IBA IEA,IEA,ISO,ISO IBA IEA,ISO IEA,IDA ISO,ISO IEA	Ybx1,Hnrnpab,Atf5,Srebf2,Actb,Kars1,Psmc3,Atf7ip,Stat1,Psmc6,Nme2,Ncl,Ssbp4,Cebpb,Srebf1,Hnrnpu,Mars1,Phb1,Hnrnpk,Pwp1,Klf7,Bcas3,Ilf3,Ptges2,S100a10,Daxx,Cebpd,Ccpg1,Ncoa7,Parp1,Arid5b,Nfkbia,Tead1,Exosc9,Safb,Mydgf,Ilf2,Elob,Etv1,Tfe3,Prkdc,Nelfe,Pithd1,Nfe2l1,Tbl1x,Actr2,Med28,Atf4,Smarca2,Sp3,Med11,Klf12,Cnbp,Ppargc1b,Yeats4,Etv4,Hivep1,Trim25,Mospd1,Fgf10,Tcf12,Stat6,Ctnnb1,Xpc,Znf318,Pik3r2,Bmp5,Cdk5rap2,Plscr2,Bud31,Cebpg,Thrap3,Hmga2,Rbm14,Npm1,Elf1,Tnip1,Atf6,Twist1,Maml3,Mrpl12,Gtf2f1,Psmd9,Sfrp2,Uchl5,Hdac1,Sub1,Cops5,Egr1,Lyar,Supt6h,Meis1,Top2b,Brd7,Cebpz,Zfhx3,Birc2,Mllt3,Tbx4,Pfn1,Meis2,Meox2,Ebf3,Fosl1
Down	TRUE	7.09135e-09	5364	796	239	0.300251	0.0445563	GO:0051179	GO:BP	localization	26944	14002		IEA,IEA,IEA,IBA,ISO IEA,ISO IEA,ISS ISO IEA,IMP ISO IEA,ISO,IMP ISO,IBA IEA,IMP ISO IEA,IMP IGI,IDA,ISO,IDA IMP ISS ISO IEA,IMP IGI ISO IBA IEA,ISO IEA,IMP,IDA IMP ISO IBA IEA,ISO IBA IEA,IBA,IDA IMP ISS ISO IEA,ISO IEA,IDA IMP ISO IEA,IEA,IPI IMP ISO IEA,IEA,ISO IEA,IDA,IMP,IGI ISS ISO IBA IEA,IDA IMP,ISS ISO IBA IEA,IMP ISO IEA,IDA IMP,IEA,NAS IEA,IBA IEA,ISS ISO IEA,ISO IEA,IMP ISS ISO IBA IEA,ISO,IEA,IEA,ISO IEA,IMP ISS ISO IEA,IMP,IEA,ISO IBA IEA,IBA NAS IEA,IEA,ISO IEA,ISS ISO IBA IEA,IMP IBA IEA,IMP ISO IEA,IDA IMP ISS ISO IBA IEA,EXP IMP ISS ISO IBA IEA,ISO IEA,IMP,IMP,ISS ISO IEA,IMP ISO IEA,IDA IMP ISO IBA IEA,ISS ISO IBA IEA,ISS ISO IBA IEA,IEA,IDA,IMP,IMP IBA,IEA,ISO NAS IEA,ISS ISO IEA,IBA,IEA,ISO IEA,ISO IEA,ISS ISO IBA IEA,ISO,IDA ISO IEA,IDA ISS ISO IEA,IEA,IDA IMP,ISS ISO IBA IEA,IBA,IMP ISS ISO IBA IEA,IMP ISS ISO IBA IEA,IMP,IDA ISO IEA,IEA,ISO IEA,IDA ISS ISO IBA IEA,IBA NAS IEA,IBA IEA,IMP ISO IBA IEA,ISO IBA IEA,IEA,ISO IBA IEA,ISO,ISO,ISO IEA,IBA NAS IEA,ISO IEA,IMP ISO IEA,IMP ISS ISO IBA IEA,ISO IBA IEA,ISO IEA,ISS ISO IEA,IMP,NAS IEA,ISO,ISS ISO IEA,IMP,IMP ISS ISO IEA,IMP IGI,IMP ISO IEA,ISO IEA,ISS ISO IEA,ISS ISO,IMP ISO IEA,IMP IGI ISS ISO IEA,ISS ISO IEA,IEA,IMP ISO IBA IEA,IMP ISO,IDA IMP IGI IEP ISS ISO IBA IEA,IMP ISS ISO IEA,IEA,ISO IEA,ISO,IDA ISS ISO IBA IEA,IEA,ISS ISO IEA,IDA IMP ISO IBA TAS NAS IEA,ISS ISO IEA,IBA,ISS ISO IEA,IMP,IMP ISO IEA,EXP ISO IEA,ISS ISO,ISO IBA IEA,ISS ISO IEA,IMP ISO IBA IEA,IGI ISO IBA IEA,EXP IDA IMP IEA,ISO IBA NAS IEA,ISO IBA IEA,IDA ISS ISO IBA IEA,ISO IBA NAS IEA,IEA,IMP ISS ISO IBA NAS IEA,IDA IMP ISS ISO IEA,IMP,ISS ISO IBA IEA,ISO IBA IEA,IDA IMP ISO IBA,ISO IEA,IBA IEA,IEA,IEA,ISO,IDA IMP IEA,ISS ISO IEA,IMP IBA,IBA NAS IEA,ISO IBA IEA,IDA IMP ISO IBA IEA,IBA IEA,ISS ISO IBA IEA,IEA,ISO,IDA IMP ISO,IMP,NAS,IBA,ISS ISO IBA NAS IEA,ISS ISO IEA,IMP ISS ISO IEA,ISS ISO,IMP,IGI,ISO IEA,ISS ISO IBA IEA,ISS ISO IBA IEA,IDA IMP ISO IBA IEA,ISO IEA,IBA IEA,ISO IEA,ISS ISO IEA,IBA NAS IEA,IMP IBA,IMP,ISO IEA,ISO IEA,IMP,IMP ISO IBA IEA,ISS ISO,IDA,IMP,IBA,IEA,IEA,ISO IEA,ISS ISO IBA IEA,IEA,IBA,ISO IEA,IMP,IDA,IDA ISS ISO IBA IEA,IDA IMP ISO IBA IEA,ISS,ISO IEA,IDA IMP ISO IBA,ISO IEA,IMP,IDA ISS ISO IBA IEA,IDA,ISO IEA,IDA ISO IBA IEA,IMP IEA,IMP,IMP IGI ISS ISO IEA,IMP,ISO IEA,IEA,IEA,ISO IEA,IDA ISS ISO IBA IEA,IDA IMP IGI,ISS ISO IBA IEA,TAS,IEA,IDA,IEA,IEA,ISO IEA,ISS ISO IEA	COX2,ATP6,COX3,ND4,CYTB,Lipg,Ybx1,Atp5if1,Dbi,Hmgcr,COX1,Eprs1,Sod1,Hspa9,Hnrnpab,Myh9,Mpc2,Atp5f1d,Tmem14c,Abca1,Srebf2,ND5,Sqstm1,Atp5pf,Actb,Atp5mg,Sri,Atp5pd,Atp5f1b,Oaz1,Grb10,Mpc1,Fkbp1a,Abcc5,Phb2,Mif,Proca1,Rbm8a,Timm17b,Clu,Ndufa13,Mapre1,Ncl,Rgs4,Atp5pb,Cct5,Vmp1,Stoml2,Rplp0,Leprot,Washc3,Vdac3,Cebpb,Mfsd12,Rab39b,Srebf1,Hnrnpu,Vcp,Hnrnpk,Lpcat3,Dst,Klf7,Fto,Mfsd2a,Dync1h1,Sarnp,ATP8,Ptges2,Pdgfrb,Txnip,Atp5f1a,S100a10,Mrpl18,Spcs1,Parp1,Pabpn1,Pnpla8,Champ1,Bccip,Nfkbia,Ywhae,Atp5mf,Stom,Slc25a24,Fabp7,Anxa1,Npc2,Bdh2,Ywhaz,Dock1,Cct8,Kpnb1,Exoc3,Vps13c,Flot1,Stau2,Atp5mc3,Insig1,Arpc2,Nucb1,Gsto1,Trappc5,Nsfl1c,Rpl11,Micu2,Samm50,Nelfe,Zfp36,Cap1,Magoh,Rhoa,Tmem14a,Nfe2l1,Psap,Actr2,Aifm1,Tgfbi,Rack1,Acap2,Atf4,C3,Srsf3,Mpv17,Dynll1,Nfasc,Stx1b,Cacna2d1,Cdc42se1,Riok2,Hmox1,Slc3a2,Sem1,Nsun2,Ap2m1,Osbp,Ndufs7,Fis1,Trim25,Syne1,Ufd1,Lamtor5,Mgrn1,Wdr83os,Thoc2,Fgf10,Atp6v1g1,Exoc4,Ist1,Slc43a1,Chmp2a,Usp7,Pik3c3,Ctnnb1,Ube2b,Tax1bp3,Trip11,Fabp3,Polr1a,Scfd2,Slc22a15,Srp19,Akap7,Pik3r2,Rpf2,Cdk5rap2,Srpra,Plscr2,Rdx,Slc38a10,Myo1a,Jak1,Pdcd5,Sacm1l,Ptx3,Trappc9,Hspd1,Tpr,Vps13b,Gja1,Acsl4,Hmga2,Aco1,Tbc1d5,Get3,Snx2,Npm1,Nmur1,Eif6,Sdc4,Esyt1,Nup93,Gm2a,Pcdhga3,Skp1,Cct3,Ndrg4,F11r,Psmd9,Tnfaip3,Mycbp2,Tmem50a,Usp9x,Gabarap,Hsbp1,Lrpap1,Atp5f1c,Lmnb1,Cops5,Ctnna1,Tspan4,Crhbp,Ipo5,Ndufa4,Eif4g1,Kif1b,Cct2,Tuba1a,Kcnj2,Lyar,Cct7,Slc7a3,Supt6h,Plec,Mtch2,Lima1,Mid1,Lrpprc,Grid1,Mmp14,Slc7a5,Fyn,Lsg1,Pfn1,Tmem150c,Txn,Rasa3,Lrp1,Fshr,Cd63
Down	TRUE	7.26011e-09	3478	796	172	0.21608	0.0494537	GO:0043933	GO:BP	protein-containing complex organization	26944	11222		ISS ISO IEA,ISS ISO IEA,ISO IEA,ISS ISO IBA,IDA,ISS ISO IEA,ISS ISO IEA,ISS ISO IEA,IMP ISO IEA,ISS ISO IEA,NAS,NAS IEA,IDA IGI,ISS ISO IEA,ISS ISO IBA IEA,IBA,IBA,ISO IEA,IBA IEA,ISS ISO IEA,ISS ISO IEA,IDA ISS ISO IEA,ISO IBA IEA,ISS ISO IEA,ISS ISO IEA,IBA,IBA,IMP ISS ISO IBA IEA,ISO IEA,IMP ISO IEA,ISO IBA IEA,ISS ISO IBA IEA,IMP,IBA,IMP IBA,IMP,ISO,IEA,ISS ISO IBA,IMP,IBA IEA,IEA,IBA,IEA,ISS ISO IEA,ISS ISO IEA,ISO IEA,IBA,IBA,IBA IEA,ISO IBA IEA,IEA,TAS IEA,ISO,IDA ISO IEA,ISS ISO IEA,NAS,ISS ISO IEA,ISS ISO IBA IEA,ISO IEA,TAS NAS IEA,ISS ISO IBA IEA,ISO IEA,IEA,IGI ISO,IMP ISO IBA IEA,ISO IEA,ISS ISO IEA,IDA ISO IBA IEA,NAS,ISO IEA,IEA,IBA,ISO IEA,ISO IEA,IEA,NAS,IMP,IGI,ISS ISO IEA,IEA,ISO IBA IEA,ISS ISO IBA IEA,NAS,ISS ISO IBA IEA,IEA,ISS ISO IEA,ISO IEA,ISS ISO IEA,IDA ISO IBA IEA,ISS,ISS ISO IBA IEA,IBA IEA,ISS ISO IEA,IEA,IBA IEA,IBA IEA,IEA,ISS ISO IEA,IMP ISO IEA,IBA,ISO IEA,ISO IEA,IEA,IMP ISO IEA,ISO IEA,IMP,IBA,IBA,IMP,IBA IEA,ISO IBA IEA,NAS,ISO IEA,TAS,ISS ISO IEA,ISS ISO IEA,IMP ISO IBA IEA,ISS ISO IEA,ISS IEA,ISO IBA IEA,ISS ISO IEA,ISS ISO IEA,IBA,ISS ISO IEA,IMP,IMP,ISO IEA,ISS ISO IEA,IEA,IDA IBA,ISO IBA IEA,ISS ISO IBA IEA,IEA,ISO IEA,ISS ISO IEA,IMP,ISO TAS IEA,IEA,IBA,IEA,ISO IEA,ISO IEA,IEA,IEA,ISO IEA,ISS ISO IEA,ISO IEA,IMP,ISS ISO IEA,ISS ISO IEA,IMP ISO IBA IEA,IMP,ISS ISO IEA,IGI,IMP ISS ISO NAS,IMP ISS ISO IBA IEA,IEA,IGI,ISO IEA,ISS ISO IBA IEA,ISO IEA,ISS ISO IEA,IEA,IEA,ISO IBA TAS IEA,ISS ISO IEA,IEA,ISO,ISO IBA IEA,IEA,IMP	COX3,ND4,Lipg,Snrpd2,Acaca,Snrpg,ND2,Atp5f1d,Abca1,ND5,Actb,Brd9,Mid1ip1,Snrpb,Atf7ip,Eif2s2,Psmc6,Mif,Nap1l1,Clu,Ndufa13,Mapre1,Pomp,Vmp1,Stoml2,Rplp0,Washc3,Hnrnpu,Phb1,Ndufs3,Mcts1,Vcp,Lpcat3,Tmem126a,Higd2a,Mfsd2a,Adrm1,Daxx,Nes,Ndufs6,Rpsa,Naa40,Rps27l,Tead1,Ndufa5,Ndufb9,Lsm2,Rpl23a,Sdhaf2,Pet100,Map1lc3a,Phf14,Hdac7,Atp5mc3,Arpc2,ND1,Trappc5,Prkdc,Ndufb2,Rpl11,Hmg20b,Samm50,Brk1,Eif3c,Rhoa,Aifm1,Col16a1,Rack1,Eif3a,Med28,Acad9,Smarca2,Srpk3,Ubn1,Ddx23,Kmt5b,Med11,Aida,Stx1b,Ndufb7,Cops8,Denr,Ndufs5,H2az2,Snrpd1,Sem1,Snrpf,Ap2m1,Ndufb8,Stmn1,Uqcrc1,Ndufs7,Yeats4,Ndufb4,Nop2,Tbca,Isy1,Anp32e,Ndufb5,Ndufs1,Brix1,Cth,Chmp2a,Usp7,Smchd1,Pik3c3,Ube2b,Cox7a2,Puf60,Pik3r2,Rpf2,Cdk5rap2,Srpra,Rdx,Cebpg,Psmd11,Tpr,Phf19,Hmga2,Rbm14,Npm1,Ndufa6,Ssbp1,Eif6,Nup93,Bahcc1,Pcdhga3,Skp1,Ndufab1,Mrto4,Polr1e,Lonp1,Psmd9,Arpc3,Uchl5,Ndufb10,Ndufs2,Hdac1,Sub1,Lmnb1,Uaca,Ddb1,Tspan4,Eif3m,Plekhg2,Eif4g1,Ndufa1,Cct2,Tuba1a,Kcnj2,Ndufa2,Supt6h,Plec,Lima1,Mid1,Brd7,Chd5,Kctd12,Birc2,Tubb4a,Snrpd3,Slit2,Mllt3,Noc2l,Slk,Pfn1,Mat2a,Eif3g,Tpm1,Etf1,Cbx4,Fshr
Down	TRUE	8.09096e-09	2125	796	120	0.150754	0.0564706	GO:0008219	GO:BP	cell death	26944	3180		ISO IEA,IMP,IMP,ISO,IBA IEA,IMP,IDA IMP ISO IEA,ISO IBA RCA IEA,IDA ISO IEA,IEA,NAS,ISO IEA,ISO IEA,IEA,IDA IMP ISO IEA,IDA ISS ISO IBA IEA,IDA ISS ISO IEA,IBA IEA,ISS IBA IEA,ISO,ISO IEA,IMP,ISO IBA,ISO,IDA IMP,ISO IBA IEA,ISO IEA,ISO IEA,ISO IEA,ISS ISO IEA,IMP ISO IEA,ISS ISO IBA IEA,ISO,ISO,ISO,ISO IEA,IEA,IMP,ISO,ISO IEA,IEA,ISO IEA,IMP ISO IBA,ISO IEA,IGI RCA,IGI,IEA,IDA IEA,ISO IEA,IMP ISO IBA IEA,IMP,ISS ISO IEA,IMP ISO,ISS ISO IEA,IDA IMP IGI ISO IBA TAS IEA,ISO IEA,IGI ISS ISO IEA,IMP,IDA IMP ISO IEA,IEA,IMP ISO IEA,ISO IEA,NAS,IDA ISO IBA IEA,ISS ISO IBA IEA,IEA,ISO IEA,IEA,IEA,IBA,IDA IMP ISO,ISS ISO IEA,IMP,ISS ISO IEA,IDA IMP ISO IEA,IEA,IMP IGI ISS ISO IEA,IMP,IEA,IBA,IDA IMP IGI ISO IBA NAS IEA,ISO IEA,ISO IBA IEA,ISS ISO IEA,ISS ISO IEA,IMP ISS ISO IEA,ISO IEA,ISS ISO IEA,ISO IEA,ISO IEA,IMP ISO IEA,IEA,IDA IEA,IEA,ISO IBA IEA,IEA,ISO,IEA,IDA IMP ISO IEA,IMP ISO NAS IEA,ISS ISO IEA,IGI,ISS ISO IEA,IMP,IMP,IMP ISO IEA,IMP,IMP IGI IBA IEA,ISO IEA,ISO,IMP IGI ISO IBA IEA,ISO IEA,ISO IEA,ISS ISO TAS,IEA,ISO IBA IEA,ISS ISO IEA,IEA,IEA,ISO IEA	Asns,Atp5if1,Aars1,Hmgcr,Dapl1,Akr1b1,Sod1,Dedd2,Atf5,Sqstm1,Actb,Akr1a1,Phb2,Noa1,Mif,Clu,Ndufa13,Ctsk,Nme2,Ncl,Pdcd4,Rb1cc1,Armc10,Serbp1,Cebpb,Dap,Eif2s1,Lgmn,Phb1,Ndufs3,Hnrnpk,Aifm2,Higd2a,Fto,Pdgfrb,Txnip,Daxx,Nes,Sap18,Ppp1r10,Parp1,Rps27l,Anxa1,Lgals1,Eda2r,Ywhaz,Dock1,Mydgf,Son,Prkdc,Rpl11,Zfp36,Rhoa,Tmem14a,Aifm1,Prdx3,Rack1,Eef1e1,Atf4,Dynll1,Hmox1,Nae1,Yeats4,Hgf,Fis1,Syne1,Emp3,Lamtor5,Sltm,Anp32e,Fgf10,Ndufs1,Cth,Pa2g4,Prdx2,Edar,Ctnnb1,Ube2b,Puf60,Plscr2,Casp3,Pdcd5,Hspd1,Gja1,Hmga2,Npm1,Emp1,Hint1,Pde1a,Atf6,Twist1,Csnk2a2,Fap,Twist2,Phlda1,Pmp22,Psmd9,Fam32a,Sfrp2,Tnfaip3,Gabarap,Hdac1,Cops5,Ctnna1,Ddb1,Egr1,Tuba1a,Mtch2,Slc7a5,Fyn,Birc2,Slit2,Prdx5,Gstp1,Noc2l,Slk,Utp11,C1qbp,Tnfrsf11b,Fosl1
Down	TRUE	8.09096e-09	2125	796	120	0.150754	0.0564706	GO:0012501	GO:BP	programmed cell death	26944	4630		ISO IEA,IMP,IMP,ISO,IBA IEA,IMP,IDA IMP ISO IEA,ISO IBA RCA IEA,IDA ISO IEA,IEA,NAS,ISO IEA,ISO IEA,IEA,IDA IMP ISO IEA,IDA ISS ISO IBA IEA,IDA ISS ISO IEA,IBA IEA,ISS IBA IEA,ISO,ISO IEA,IMP,ISO IBA,ISO,IDA IMP,ISO IBA IEA,ISO IEA,ISO IEA,ISO IEA,ISS ISO IEA,IMP ISO IEA,ISS ISO IBA IEA,ISO,ISO,ISO,ISO IEA,IEA,IMP,ISO,ISO IEA,IEA,ISO IEA,IMP ISO IBA,ISO IEA,IGI RCA,IGI,IEA,IDA IEA,ISO IEA,IMP ISO IBA IEA,IMP,ISS ISO IEA,IMP ISO,ISS ISO IEA,IDA IMP IGI ISO IBA TAS IEA,ISO IEA,IGI ISS ISO IEA,IMP,IDA IMP ISO IEA,IEA,IMP ISO IEA,ISO IEA,NAS,IDA ISO IBA IEA,ISS ISO IBA IEA,IEA,ISO IEA,IEA,IEA,IBA,IDA IMP ISO,ISS ISO IEA,IMP,ISS ISO IEA,IDA IMP ISO IEA,IEA,IMP IGI ISS ISO IEA,IMP,IEA,IBA,IDA IMP IGI ISO IBA NAS IEA,ISO IEA,ISO IBA IEA,ISS ISO IEA,ISS ISO IEA,IMP ISS ISO IEA,ISO IEA,ISS ISO IEA,ISO IEA,ISO IEA,IMP ISO IEA,IEA,IDA IEA,IEA,ISO IBA IEA,IEA,ISO,IEA,IDA IMP ISO IEA,IMP ISO NAS IEA,ISS ISO IEA,IGI,ISS ISO IEA,IMP,IMP,IMP ISO IEA,IMP,IMP IGI IBA IEA,ISO IEA,ISO,IMP IGI ISO IBA IEA,ISO IEA,ISO IEA,ISS ISO TAS,IEA,ISO IBA IEA,ISS ISO IEA,IEA,IEA,ISO IEA	Asns,Atp5if1,Aars1,Hmgcr,Dapl1,Akr1b1,Sod1,Dedd2,Atf5,Sqstm1,Actb,Akr1a1,Phb2,Noa1,Mif,Clu,Ndufa13,Ctsk,Nme2,Ncl,Pdcd4,Rb1cc1,Armc10,Serbp1,Cebpb,Dap,Eif2s1,Lgmn,Phb1,Ndufs3,Hnrnpk,Aifm2,Higd2a,Fto,Pdgfrb,Txnip,Daxx,Nes,Sap18,Ppp1r10,Parp1,Rps27l,Anxa1,Lgals1,Eda2r,Ywhaz,Dock1,Mydgf,Son,Prkdc,Rpl11,Zfp36,Rhoa,Tmem14a,Aifm1,Prdx3,Rack1,Eef1e1,Atf4,Dynll1,Hmox1,Nae1,Yeats4,Hgf,Fis1,Syne1,Emp3,Lamtor5,Sltm,Anp32e,Fgf10,Ndufs1,Cth,Pa2g4,Prdx2,Edar,Ctnnb1,Ube2b,Puf60,Plscr2,Casp3,Pdcd5,Hspd1,Gja1,Hmga2,Npm1,Emp1,Hint1,Pde1a,Atf6,Twist1,Csnk2a2,Fap,Twist2,Phlda1,Pmp22,Psmd9,Fam32a,Sfrp2,Tnfaip3,Gabarap,Hdac1,Cops5,Ctnna1,Ddb1,Egr1,Tuba1a,Mtch2,Slc7a5,Fyn,Birc2,Slit2,Prdx5,Gstp1,Noc2l,Slk,Utp11,C1qbp,Tnfrsf11b,Fosl1
Down	TRUE	1.01786e-08	4098	796	194	0.243719	0.0473402	GO:0022607	GO:BP	cellular component assembly	26944	6852		ISS ISO IEA,ISS ISO IEA,ISS ISO IBA,IDA,ISS ISO IEA,ISS ISO IEA,IDA,IMP ISO IEA,ISO,ISO,ISS ISO IEA,IMP ISO IEA,ISS ISO IEA,ISO IEA,ISO IEA,IDA,ISS ISO IEA,IMP,ISS ISO IEA,IBA,ISO IBA IEA,ISO IEA,IBA IEA,ISS ISO IEA,ISS ISO IEA,IDA IMP ISS ISO IBA IEA,ISO IBA IEA,IDA IMP ISS ISO IBA IEA,ISS ISO IEA,ISS ISO IEA,IBA,IBA,IMP,ISS,IMP,ISS ISO IBA IEA,IMP ISO IEA,ISO IBA IEA,IGI ISO IEA,IMP,ISO IBA,IBA,IMP IBA,IMP,IMP ISS ISO IEA,IDA IGI,ISO,ISO IEA,IEA,IMP,ISS ISO IEA,ISO IEA,IBA IEA,IBA,IEA,ISS ISO IEA,ISS ISO IEA,ISO,ISO IEA,IBA,IDA IMP IBA,IBA,IBA IEA,ISS ISO IBA IEA,ISO IEA,IMP ISO IBA IEA,IMP,ISO IEA,ISO,IDA ISO IEA,ISS ISO IEA,NAS,IBA,ISS ISO IEA,IBA,ISS ISO IBA IEA,ISO IEA,ISS ISO IBA IEA,ISO IEA,IEA,IDA IGI ISO IBA IEA,IMP,ISS ISO IEA,IMP,IMP ISO IBA IEA,ISO IEA,ISS ISO IEA,IDA ISO IBA IEA,NAS,ISO IEA,ISS ISO IEA,IBA,IMP IGI IBA,ISO IEA,NAS,IMP,IMP,IGI,ISS ISO IEA,IEA,ISO IBA IEA,ISS ISO IBA IEA,ISS ISO IBA IEA,IEA,ISS ISO IEA,ISO IEA,ISS ISO IEA,IDA ISO IEA,ISS,ISS ISO IBA IEA,ISS ISO IEA,IMP,ISO IEA,IEA,IBA IEA,IBA IEA,IEA,ISS ISO IEA,IMP ISO IEA,IBA,ISO IEA,ISS ISO NAS IEA,IMP ISO IBA IEA,IDA IMP ISS ISO IEA,IMP,IBA,IBA,IMP,IBA IEA,IMP ISO IBA IEA,NAS,IMP ISO IBA IEA,IMP,ISS ISO IEA,NAS,ISS ISO IBA IEA,IMP ISS ISO,ISO IEA,IMP IEA,ISS ISO IEA,ISO IEA,ISS ISO IEA,ISS ISO IEA,ISO IEA,ISS ISO IBA IEA,ISO IEA,ISS ISO IEA,IMP,ISS ISO NAS IEA,IEA,IDA IBA,ISO IBA IEA,ISS ISO IEA,ISO IEA,IEA,ISS ISO IBA IEA,IEA,IBA,IBA,ISS ISO IEA,IMP,IEA,IEA,IMP ISO IEA,ISO IEA,ISO IEA,ISO,IDA ISS ISO IEA,IEA,IEA,ISO IEA,ISO IEA,ISS ISO IEA,ISO IEA,IMP,ISS ISO IEA,ISS ISO IEA,IMP ISS ISO IBA IEA,IDA,ISS ISO IBA IEA,ISS ISO,ISO IEA,ISO IEA,IEA,IGI,ISO IEA,ISS ISO IBA IEA,ISO IEA,ISS ISO IEA,ISO IBA TAS IEA,ISS ISO IEA,IEA,ISO IEA,IEA	COX3,ND4,Snrpd2,Acaca,Snrpg,ND2,Cirbp,Hspa9,Myh9,Psmc5,Atp5f1d,Abca1,ND5,Actb,Eif5b,Mid1ip1,Snrpb,Noa1,Atf7ip,Eif2s2,Psmc6,Mif,Nap1l1,Clu,Ndufa13,Mapre1,Pomp,Rb1cc1,Vmp1,Stoml2,Rplp0,Washc3,Vdac3,Bola2,Eif2s1,Hnrnpu,Ndufs3,Mcts1,Vcp,Lpcat3,Dst,Tmem126a,Higd2a,Mfsd2a,Dync1h1,Pdgfrb,Adrm1,S100a10,Daxx,Ndufs6,Dazap2,Bccip,Rpsa,Rps27l,Tead1,Ndufa5,Ndufb9,Ywhaz,Lsm2,Rpl23a,Adgrl3,Sdhaf2,Pet100,Map1lc3a,Kpnb1,Flot1,Hdac7,Stau2,Atp5mc3,Arpc2,ND1,Trappc5,Nsfl1c,Prkdc,Septin6,Ndufb2,Rpl11,Samm50,Brk1,Eif3c,Rhoa,Psap,Actr2,Col3a1,Aifm1,Col16a1,Rack1,Eif3a,Med28,Acad9,Csde1,Srpk3,Dynll1,Ubn1,Med11,Aida,Nfasc,Stx1b,Ndufb7,Cops8,Denr,Ndufs5,Snrpd1,Sem1,Snrpf,Ap2m1,Ndufb8,Stmn1,Uqcrc1,Ndufs7,Ndufb4,Syne1,Emp3,Nop2,Tbca,Isy1,Septin7,Ndufb5,Ndufs1,Brix1,Cth,Chmp2a,Pik3c3,Ctnnb1,Ube2b,Cox7a2,Puf60,Pik3r2,Rpf2,Cdk5rap2,Srpra,Rdx,Myo1a,Psmd11,Surf6,Tpr,Vps13b,Gja1,Rbm14,Npm1,Emp1,Ndufa6,Ssbp1,Eif1ax,Eif6,Sdc4,Nup93,Pcdhga3,Ndufab1,Mrto4,Polr1e,Lonp1,Glrx3,F11r,Pmp22,Psmd9,Arpc3,Mycbp2,Gabarap,Ndufb10,Ndufs2,Sub1,Uaca,Ctnna1,Ddb1,Tspan4,Pqbp1,Thsd4,Eif3m,Plekhg2,Smc1a,Eif4g1,Ndufa1,Cct2,Tuba1a,Kcnj2,Ndufa2,Plec,Adgrl1,Lima1,Pdlim5,Mmp14,Dhx37,Kctd12,Birc2,Tubb4a,Snrpd3,Slit2,Slk,Pfn1,Mat2a,Eif3g,Tpm1,C1qbp
Down	TRUE	1.04096e-08	1161	796	79	0.0992462	0.0680448	GO:0010243	GO:BP	response to organonitrogen compound	26944	4060		ISO IEA,IEA,IMP,ISO IEA,IEA,IEA,ISO IEA,IMP ISO IBA,IMP,IEA,IEA,IDA,IEA,IEA,IEA,ISO IBA IEA,IDA,IDA IEA,IEA,ISO IEA,IMP IBA,IEA,EXP IMP ISS ISO IBA IEA,ISO,IEA,IMP,IEA,IEA,IDA,IBA,IBA,IMP,IMP,IBA,ISO,ISO IEA,IDA IMP,IEA,IDA,TAS,IDA,ISO IEA,ISO IEA,IEA,ISO,EXP ISO IEA,ISS ISO IBA,ISS ISO IEA,IBA,ISS ISO IEA,ISO,IDA IMP IBA,ISO,ISO,ISO IEA,ISO,IMP IEA,IMP,IDA IBA,IDA,IEA,IMP,ISO,ISO IEA,IDA ISS ISO,IDA,IDA ISS ISO,IDA,ISO IEA,IEA,IEA,IGI ISO IEA,IEA,ISO IEA,ISS,ISO,IDA,IDA,IEA	CYTB,Asns,Eprs1,Lars1,Srebf2,ND5,Actb,Grb10,Fkbp1a,Ctsk,Nme2,Ncl,Rgs4,Pdcd4,Rplp0,Leprot,Cebpb,Srebf1,Eif2s1,Lgmn,Sesn1,Phb1,Vcp,Hnrnpk,Ass1,Adrm1,Psmb2,Parp1,Nfkbia,Castor2,Anxa1,Adgrl3,Vps13c,Insig1,Arpc2,Prkdc,Col3a1,Aifm1,Col16a1,Srsf3,Col6a1,Ubxn1,Cacna2d1,Uqcrc1,Fis1,Ufd1,Lamtor5,Tcf12,Stat6,Ctnnb1,Akap7,Pik3r2,Ggh,Eif2b4,Casp3,Eif2b1,Gja1,Eif6,Pik3r3,Lonp1,Twist2,Tnfaip3,Lmnb1,Ctnna1,Crhbp,Ipo5,Egr1,Tuba1a,Hnrnpd,Top2b,Slc7a5,Fyn,Birc2,Slit2,Gstp1,Mat2a,Eif4ebp2,Col5a2,Fosl1
Down	TRUE	1.43353e-08	1726	796	103	0.129397	0.0596756	GO:0045893	GO:BP	positive regulation of DNA-templated transcription	26944	12089		ISO IEA,IDA,ISS ISO IEA,IDA ISO IBA IEA,NAS,ISO IEA,ISO IEA,ISS ISO IEA,IEA,IBA,ISS IEA,IGI ISO IEA,IBA,EXP IDA IMP IGI ISO IEA,IDA ISO IEA,IDA IMP ISO IBA IEA,ISO IEA,ISO IEA,IGI,ISO IEA,IDA ISO IEA,ISS ISO IEA,ISO IEA,IDA,IDA,IEA,IDA ISO IEA,IGI,ISS ISO IEA,IEA,IEA,IMP ISO IEA,IDA IEA,ISO IEA,IMP,IDA,ISS ISO IBA IEA,IEA,IDA ISO IEA,IDA IMP ISO IEA,ISO IEA,ISO IEA,ISS ISO IEA,IDA IMP,IMP,ISS ISO IEA,NAS,IDA IMP IGI ISS ISO IEA,IEA,ISO IEA,NAS,IDA,IDA,IMP ISS ISO IBA IEA,NAS,IDA IPI IMP ISO IEA,IEA,IEA,IMP,IDA,IDA ISO IEA,IMP IGI ISO IEA,IDA IMP IGI ISS ISO IBA IEA,ISS ISO IEA,IDA IBA,IDA,ISO IEA,ISS ISO IBA IEA,IEA,IEA,ISO IEA,ISO IBA IEA,IDA ISS ISO IEA,ISS IEA,IMP ISS ISO IBA IEA,IMP ISS ISO IEA,IMP,IDA ISO IEA,IDA ISO TAS IEA,ISO IBA IEA,ISO IEA,IDA ISO IEA,ISS ISO,IDA,ISO IEA,ISO NAS IEA,IEA,ISO IEA,IDA IMP ISO IEA,ISO IEA,IMP ISO IEA,IDA IBA,IEA,IEA,IEA,IEA,ISS ISO IBA IEA,IEA,ISO,ISO IBA IEA,ISO IEA,IDA ISO,ISO IEA	Ybx1,Hnrnpab,Atf5,Srebf2,Actb,Kars1,Psmc3,Atf7ip,Stat1,Psmc6,Nme2,Ncl,Ssbp4,Cebpb,Srebf1,Hnrnpu,Mars1,Phb1,Hnrnpk,Pwp1,Klf7,Bcas3,Ilf3,Ptges2,S100a10,Daxx,Cebpd,Ccpg1,Ncoa7,Parp1,Arid5b,Nfkbia,Tead1,Exosc9,Safb,Mydgf,Ilf2,Elob,Etv1,Tfe3,Prkdc,Nelfe,Pithd1,Nfe2l1,Tbl1x,Actr2,Med28,Atf4,Smarca2,Sp3,Med11,Klf12,Cnbp,Ppargc1b,Yeats4,Etv4,Hivep1,Trim25,Mospd1,Fgf10,Tcf12,Stat6,Ctnnb1,Xpc,Znf318,Pik3r2,Bmp5,Cdk5rap2,Plscr2,Bud31,Cebpg,Thrap3,Hmga2,Rbm14,Npm1,Elf1,Tnip1,Atf6,Twist1,Maml3,Mrpl12,Gtf2f1,Psmd9,Sfrp2,Uchl5,Hdac1,Sub1,Cops5,Egr1,Lyar,Supt6h,Meis1,Brd7,Cebpz,Zfhx3,Birc2,Mllt3,Tbx4,Pfn1,Meis2,Meox2,Ebf3,Fosl1
Down	TRUE	1.49478e-08	605	796	52	0.0653266	0.0859504	GO:0044283	GO:BP	small molecule biosynthetic process	26944	11319		IBA,ISO IBA IEA,IDA ISO IBA IEA,ISS ISO,IEA,IDA ISO IEA,IMP ISO,ISS ISO IEA,ISO,IBA,ISS ISO IBA IEA,ISO IEA,ISS ISO TAS IEA,IDA ISO IBA IEA,IMP,IEA,ISO IEA,IDA IMP ISO IEA,ISS ISO IBA IEA,IDA,ISO IEA,ISS ISO IBA IEA,ISS IBA IEA,IMP ISO TAS IEA,IMP,IDA IBA IEA,ISS ISO IBA IEA,TAS IEA,IEA,ISO IEA,IBA IEA,ISO IBA,IGI ISO IBA IEA,ISO IEA,ISO,IEA,IDA,IMP,ISS ISO IBA IEA,IMP,IEA,IDA IMP ISO IBA IEA,ISS ISO IBA IEA,IEA,ISS,ISO IEA,ISO IEA,IMP,IEA,IMP,IMP,ISS ISO	Lipg,Asns,Acaca,Gstm1,Phgdh,Hmgcr,Akr1b1,Sod1,Myh9,Acsbg2,Psph,Srebf2,Aldh18a1,Fasn,Mid1ip1,Fads2,Fdps,Akr1a1,Qdpr,Pgd,Mif,Cyp27a1,Psat1,Srebf1,Lpcat3,Prxl2b,Ass1,Mdh1,Ptges2,Pnpla8,Bcat1,Anxa1,Insig1,Mthfd1l,Gsto1,Hsd17b12,Atf4,Gpd2,Tecr,Acadvl,Hpgds,Sptlc2,Cth,Usp7,Xpc,Bmp5,Fads1,Eif6,Ndufab1,Ddb1,Egr1,Gstp1
Down	TRUE	1.90201e-08	372	796	39	0.048995	0.104839	GO:0043161	GO:BP	proteasome-mediated ubiquitin-dependent protein catabolic process	26944	10914		IEA,IEA,ISS ISO IBA IEA,IDA,IBA,IBA,IBA,ISS ISO IBA IEA,IBA,IBA,IMP ISS ISO IEA,IBA,IBA,IBA,IBA,IBA,IMP,IMP,ISS ISO IEA,IBA,ISO IEA,ISS ISO IBA IEA,IEA,IEA,ISS ISO IBA IEA,ISO IEA,IEA,ISO IEA,ISO IBA IEA,IGI,ISS ISO IEA,IDA ISO IBA IEA,IBA,ISS ISO IBA IEA,ISO IEA,IEA,ISS ISO IEA,ISS ISO IBA IEA,ISS ISO IEA	Psmb3,Psma5,Psmc5,Psmb5,Psmc3,Psmd1,Psmc4,Clu,Psmc2,Psmd4,Vcp,Trim71,Psmd7,Psmd2,Psmc1,Nsfl1c,Rpl11,Tbl1x,Rack1,Psmd6,Usp5,Ubxn1,Anapc11,Ufd1,Fbxo9,Ube2d1,Usp7,Ctnnb1,Ube2b,Ube2h,Ascc3,Skp1,Psmd14,Pcnp,Uchl5,Usp9x,Gabarap,Ddb1,Birc2
Down	TRUE	2.48182e-08	69	796	17	0.0213568	0.246377	GO:0042255	GO:BP	ribosome assembly	26944	10406		ISO IEA,IMP,IBA,IBA IEA,IBA,IBA,ISS ISO IEA,ISO IEA,IEA,IBA,IBA IEA,NAS,ISO IEA,ISS ISO IBA IEA,IEA,ISO IEA,IEA	Eif5b,Noa1,Rplp0,Rpsa,Rps27l,Rpl23a,Prkdc,Rpl11,Nop2,Brix1,Rpf2,Surf6,Eif1ax,Eif6,Mrto4,Dhx37,C1qbp
Down	TRUE	2.83467e-08	1722	796	102	0.128141	0.0592334	GO:1902531	GO:BP	regulation of intracellular signal transduction	26944	22895		IGI ISO,IEA,IDA ISO IEA,ISO,ISO IEA,ISO IEA,ISS ISO IEA,IDA ISO IEA,IEA,IDA ISO IEA,ISS ISO IEA,ISO IEA,ISS ISO IEA,IGI,ISO IBA,IDA IMP ISS ISO IBA IEA,IDA ISS ISO IEA,ISS ISO IEA,IMP,IBA,IDA IMP ISS ISO IEA,ISO IEA,IEA,IEA,ISS IBA IEA,ISS ISO IBA IEA,ISS ISO,IDA,IMP IEA,ISO IEA,IMP ISO IEA,ISO IEA,ISS ISO IEA,IDA IMP,IDA,IGI ISO IEA,IMP IEA,ISO IEA,ISO IEA,ISO,IPI IMP ISO,ISS IEA,IBA,IMP,ISO IEA,IDA ISO IEA,IDA,ISO IEA,ISO IEA,IEA,ISS ISO IBA,ISS ISO IBA IEA,ISS ISO IBA,IMP IGI ISO IBA IEA,ISO,ISS ISO IEA,IMP,IMP,ISO IEA,IDA IBA IEA,IEA,IDA,IMP IGI,ISO IEA,IEA,ISO IBA,ISO IEA,ISS ISO IEA,ISO IEA,ISS ISO IBA IEA,ISO IBA,ISO,ISS ISO IEA,IGI,IMP,IEA,IDA ISO IEA,IDA ISS ISO IBA IEA,ISO IEA,IEA,ISO IBA IEA,ISO IEA,IMP ISS ISO IEA,IEA,ISS ISO IEA,IGI,NAS,ISO IEA,ISO,IMP,ISO IEA,IMP,IGI ISO,IGI IEA,ISO IEA,IDA IMP ISS ISO,IEA,IEA,IEA,IMP ISS ISO,ISO IEA,ISO IBA IEA	Hmgcr,Eprs1,Sod1,Myh9,Lars1,Abca1,Sqstm1,Phb2,Stat1,Mif,Clu,Ndufa13,Pdcd4,Rb1cc1,Armc10,Sesn1,Phb1,Ndufs3,Hnrnpk,Gpr137c,Pdgfrb,Ppp1r10,Parp1,Nfkbia,Castor2,Eda2r,Ywhaz,Mydgf,Flot1,Hdac7,Rpl11,Nelfe,Rhoa,Psap,Col3a1,Rack1,Eef1e1,Eif3a,Atf4,C3,Aida,Cdc42se1,Ccl4,Tmem100,Stmn1,Hgf,Vrk3,Fis1,Trim25,Nop2,Lamtor5,Mgrn1,Cpne1,Fgf10,Exoc4,Fbxo9,Cth,Prdx2,Ube2d1,Edar,Usp7,Olfm4,Ctnnb1,Ube2b,Chn1,Akap7,Pik3r2,Rpf2,Bmp5,Cdk5rap2,Dennd2b,Rdx,Tpr,Npm1,Hint1,Nmur1,Nup93,Tnip1,Twist1,Myo9b,Ndrg4,F11r,Tnfaip3,Usp9x,Gabarap,Hdac1,Lmnb1,Cops5,Slc7a3,Mtch2,Mid1,Chd5,Fyn,Birc2,Slit2,Gstp1,Noc2l,C1qbp,Rasa3,Fshr,Fbln1,Alkal2
Down	TRUE	2.85477e-08	124	796	22	0.0276382	0.177419	GO:0006413	GO:BP	translational initiation	26944	2195		ISO IBA IEA,ISO IBA NAS IEA,ISO IBA IEA,IDA ISO IBA IEA,ISO IBA IEA,IEA,IDA IBA IEA,ISS ISO,IDA ISO IBA IEA,ISO IBA IEA,ISS ISO IEA,ISS ISO IEA,IEA,ISS ISO IBA IEA,ISS ISO IEA,ISO IBA IEA,IEA,ISS ISO IEA,IBA IEA,ISO NAS IEA,IDA ISO IEA,IMP ISS ISO IBA TAS IEA	Eif5b,Eif4a1,Eif2s2,Eif2s1,Mcts1,Eif4h,Eif3c,Abcf1,Eif3a,Denr,Eif2b4,Tpr,Eif1ad,Eif2b1,Npm1,Eif1ax,Eif6,Paip2b,Eif3m,Eif4g1,Eif3g,Eif4ebp2
Down	TRUE	3.00209e-08	13144	796	481	0.604271	0.0365946	GO:0050789	GO:BP	regulation of biological process	26944	13687		IMP ISO IEA,ISO IEA,IDA IMP IGI ISS ISO IBA IEA,IMP ISS ISO IEA,ISO IEA,IDA ISS ISO IBA,IMP,IMP,IDA ISO,IDA IMP ISS ISO IBA IEA,IMP,IMP IGI ISO IEA,IMP ISS IBA IEA,IMP ISO,IDA IMP ISO IEA,IDA IMP IGI ISS ISO IEA,IMP ISS ISO IEA,IDA IGI ISO IBA NAS IEA,IMP ISS ISO IEA,ISO IBA RCA IEA,IMP,IDA IMP ISS ISO IBA IEA,ISO IEA,IDA ISO IEA,IMP ISS ISO IEA,IMP IBA,IMP ISO IEA,IDA ISS ISO IBA IEA,IDA IMP ISS ISO IEA,ISO,IDA IMP ISO NAS IC IEA,ISO IEA,ISO IBA IEA,IMP TAS,ISO IEA,IBA NAS,IMP IGI ISS ISO IBA,ISS,IMP ISO IEA,IMP ISO IEA,IDA ISO IBA IEA,ISO,ISO IEA,IDA IPI IMP ISS ISO IBA TAS IEA,IDA ISS ISO IEA,ISO IEA,IDA IMP,IEA,IEA,IDA IMP IGI ISO IEA,ISO IEA,IDA ISS ISO IBA IEA,IEA,ISO,ISO IBA IEA,IDA IMP ISO NAS IEA,IMP,ISS ISO IEA,IMP,IDA IMP ISS ISO IBA IEA,IDA ISS ISO IEA,IEA,IMP IBA,ISS ISO IBA IEA,ISS ISO IBA IEA,IDA IGI ISO IBA IEA,IBA,IEA,IMP ISS ISO IEA,ISO IEA,IDA IMP IGI ISO IBA IEA,ISS,IMP ISS ISO IEA,ISO IBA IEA,ISO IBA,IDA ISS ISO IEA,NAS,IMP,EXP IDA IMP IGI ISS ISO IBA IEA,IMP ISO IEA,ISS ISO IEA,IDA IMP IGI ISO IBA TAS IEA,ISO IBA IEA,IDA ISS ISO IEA,IMP IGI ISO IEA,IDA IMP ISS ISO IBA IEA,ISO IEA,IDA IMP ISS ISO IBA IEA,IDA ISS ISO IEA,ISS ISO IEA,ISS ISO IEA,IDA IBA NAS,IMP IGI ISS ISO IBA IEA,IBA,IDA IMP,IMP,IMP ISO IEA,IBA,ISO IEA,IDA,IDA ISS ISO IBA IEA,IMP ISS ISO IBA IEA,IDA IMP ISS ISO IEA,ISO,IDA IMP IGI ISS ISO IEA,IMP ISO IEA,ISS ISO IEA,IMP ISS ISO IEA,IMP ISO IEA,IMP ISS ISO IEA,IDA IMP IEA,IDA,IDA IMP IGI ISS ISO IBA IEA,IEA,IBA,IMP IGI ISS ISO IEA,ISS ISO IEA,ISO IEA,IMP,IDA ISO NAS IEA,IEA,IMP ISS ISO IBA,IDA ISO IBA IEA,IGI ISO IEA,ISO IEA,IDA,IDA ISS ISO IBA IEA,IEA,ISO IEA,IEA,IMP TAS,IMP ISO IEA,IMP ISO IBA IEA,IDA IMP ISO IBA IEA,IDA ISS ISO IBA IEA,ISO IEA,IEA,ISS IBA IEA,IDA IMP,ISO IEA,IDA IEA,IEA,IMP,IMP ISS ISO IBA IEA,ISS ISO IEA,IDA ISO IEA,IGI ISS ISO IBA IEA,IDA IMP IGI ISS ISO IBA,ISO IEA,ISO IEA,ISO IBA IEA,ISS ISO IEA,IDA IBA IEA,IMP ISO IEA,ISO IEA,ISO IEA,IDA IMP ISO IEA,ISO,IDA IMP IBA,IMP ISO IBA,IMP,ISO IEA,IDA ISO IBA IEA,ISS ISO IEA,IMP ISO IBA IEA,IDA ISO TAS IEA,IMP ISO IEA,ISO IEA,ISS ISO IBA IEA,IBA,ISS ISO IBA IEA,IDA IGI ISO IBA IEA,ISO IEA,IDA ISO IBA IEA,IDA IMP IGI ISS ISO IBA IEA,IEA,IDA,IDA IMP ISO IEA,ISS ISO,ISO IEA,ISO IEA,IDA IMP ISO IBA IEA,IMP ISS ISO IBA IEA,IDA,IMP ISS ISO IBA IEA,IMP ISO IEA,IDA IGI IBA NAS,IDA IMP ISS ISO IBA IEA,IDA IMP IGI ISS ISO IEA,IMP ISS ISO IEA,IBA,IMP ISO IBA IEA,ISS ISO IEA,IDA IMP IGI ISS ISO IBA TAS IEA,ISS ISO IBA IEA,IDA IMP ISO IBA IEA,IMP IGI IBA,IDA IMP IBA IEA,ISS ISO,ISS ISO IEA,IDA IMP ISO IEA,IDA IMP IGI ISS ISO TAS IEA,ISO IEA,ISO IEA,ISO IEA,IGI ISS ISO IBA IEA,IDA IMP ISO IEA,IDA,ISO IEA,IMP NAS,IDA IMP IGI ISS ISO IBA IEA,IDA IMP IGI ISO IBA IEA,IDA IMP IGI ISS ISO IBA IEA,ISS ISO TAS IEA,ISO IEA,IMP ISO IEA,ISO IEA,ISO IEA,IEA,IMP ISO IEA,IMP IBA IEA,ISO IEA,IBA,IMP IGI ISO IEA,ISS ISO IBA IEA,IMP ISS ISO IEA,IDA ISO IBA TAS IEA,NAS IEA,IPI IMP ISO,IDA ISO IBA IEA,IMP ISO IBA IEA,IDA IMP IGI IEP ISS ISO,IMP ISS ISO IEA,IMP,ISS IEA,ISS ISO IEA,ISO IEA,ISS ISO IEA,IGI,IMP ISO IEA,ISO IEA,ISO IBA IEA,ISO IBA IEA,IDA ISO IBA,IMP ISS ISO IEA,IMP ISS ISO IEA,IDA,ISO IEA,IMP ISS ISO IBA IEA,ISO,IDA IGI ISO IBA IEA,ISO IEA,ISO IBA NAS IEA,IDA IMP ISO IBA IEA,IDA IBA,IMP ISS ISO IBA IEA,IDA IPI IMP ISS ISO IBA IEA,ISS ISO IEA,IDA IEA,IDA IMP ISO IEA,IMP IEA,IMP,ISS ISO IEA,IEA,ISS ISO IBA NAS IEA,IMP ISS ISO IBA IEA,IBA,IMP,IBA,IMP ISO IEA,IEA,ISS ISO IBA,ISO IEA,IDA IMP IGI ISO IBA IEA,IDA IMP ISO IBA IEA,IEA,ISO IBA,IGI ISO IEA,ISS ISO IEA,ISO IEA,IMP ISO IEA,ISS ISO IEA,IDA IMP ISO IEA,IGI ISS ISO IEA,IDA IBA IEA,ISO IEA,IEA,IMP ISS ISO IEA,IDA IMP ISO IBA IEA,ISS ISO IBA IEA,IDA IMP IGI ISO IBA IEA,IDA IMP IGI ISS ISO IBA TAS NAS IEA,IMP ISO IEA,IGI ISS ISO IEA,IBA,IDA ISS ISO IBA IEA,IBA IEA,IDA IMP IGI IC,ISO IEA,IDA IBA,IMP IEA,IDA IMP IBA IEA,IDA IMP ISO IBA,IDA IMP ISS ISO IBA IEA,ISS ISO IEA,ISS ISO IBA IEA,ISO IEA,IMP ISS ISO IBA IEA,ISO IEA,IEA,IMP,ISS IEA,ISO IBA,IDA IMP ISO IBA IEA,IEA,ISS ISO IEA,IDA IMP ISS ISO IBA IEA,IDA IMP ISS ISO IBA NAS IEA,ISS ISO IBA IEA,ISO,IEA,ISO,ISS ISO IBA IEA,IDA,IMP ISO IEA,IBA,IDA IGI ISO IBA IEA,ISS ISO IBA IEA,IBA IEA,ISS ISO IEA,IMP ISO IBA IEA,IDA IMP IGI ISS ISO IBA TAS IEA,ISS ISO TAS,IDA IMP ISS ISO IBA IEA,IMP IGI,ISO IEA,IDA ISS IEA,IDA IMP IGI ISS ISO IBA IEA,IMP ISS ISO IEA,ISS ISO IEA,ISO IBA IEA,IMP IGI ISS ISO IBA IEA,IDA ISO IBA IEA,IMP ISS ISO IEA,IMP ISO IEA,IDA ISO IEA,IDA IMP ISS ISO IBA IEA,IDA ISO IBA IEA,IDA ISO IBA IEA,IDA IMP IGI ISO IBA TAS IEA,IDA ISS ISO IBA IEA,ISO IBA IEA,IEA,ISO IEA,ISO IEA,IBA,IMP ISO IBA IEA,IDA ISS ISO IEA,ISO IEA,IDA ISO IEA,IDA,ISS ISO IEA,ISO IEA,IEA,ISO IBA IEA,IMP,IMP ISO IEA,IEA,ISS ISO,ISS,IEA,IDA IMP IGI ISO IBA IEA,IMP ISS ISO IBA IEA,ISO IEA,IDA IMP ISS ISO IBA NAS IC IEA,IDA IMP ISO IBA IEA,ISS ISO IBA IEA,IDA IMP ISO IEA,IEA,ISS ISO IEA,IEA,ISS ISO IBA IEA,ISS ISO IEA,ISO IBA IEA,IDA IGI ISO IBA NAS IEA,IDA ISO IEA,IBA IEA,IBA NAS,IMP ISS ISO TAS IEA,IMP IGI,IDA IMP ISO IEA,ISO IEA,IDA,IDA ISS ISO IBA IEA,IMP ISO IEA,IMP ISS ISO IEA,IEA,ISS,IMP ISS ISO IEA,ISO IEA,IMP ISO,IDA IMP ISS ISO IBA IEA,ISO IEA,ISO IEA,IDA IMP,ISO IBA IEA,ISO IBA IEA,IDA IMP ISO IBA IEA,ISO IEA,ISO,IMP ISO IEA,IMP IBA IEA,IMP ISS ISO IBA IEA,IDA IGI IBA IC IEA,IMP IBA,IDA IMP ISO IBA IEA,IMP IBA,IDA ISS ISO IBA IEA,IMP,ISS ISO IEA,ISS ISO IEA,IMP ISO IEA,IGI ISO IBA IEA,ISO IEA,IMP IGI IBA,IDA IMP ISS ISO IBA NAS IEA,IEA,ISS ISO,ISS ISO IEA,EXP IDA IMP IEP IBA IEA,IMP ISO IEA,IDA ISO IBA IEA,IMP ISO IBA IEA,IMP,ISO IEA,IDA IMP IGI ISO IBA IEA,ISO IEA,IEA,IMP IGI ISS ISO IBA IEA,IMP IBA IEA,ISO IEA,IDA IGI ISO IBA IEA,ISO IEA,ISO TAS IEA,ISS ISO IBA IEA,IDA IMP ISS ISO TAS NAS,IEA,IEA,IBA IEA,IDA IBA,IMP ISS ISO IBA IEA,IDA IMP,IDA IMP IGI ISO IBA TAS IEA,IDA IMP ISS ISO IBA TAS IEA,IBA,IMP ISO IEA,IDA IGI ISO IEA,ISS ISO IEA,ISO IEA,IDA IBA,ISO IEA,IDA IMP IGI ISO IBA IEA,IDA ISO IBA IEA,IEA,IEA,IEA,IEA,IDA IMP ISO IBA NAS IEA,IDA IMP IGI ISS ISO IBA IEA,IDA ISO IEA,IMP ISS ISO IBA IEA,IDA IBA,ISO IBA IEA,ISO IEA,ISS ISO IBA IEA,ISO,IDA ISO IBA IEA,IDA ISO IEA,IDA IMP ISO IBA IEA,IMP ISO IBA IEA,IEA	Lipg,Asns,Ybx1,Atp5if1,Rps9,Ifitm1,Aars1,Psmb4,Dbi,Cirbp,Phgdh,Hmgcr,Dapl1,Akr1b1,Eprs1,Sod1,Hspa9,Hnrnpab,Myh9,Dedd2,Mpc2,Atf5,Lars1,Psmc5,Pabpc1,Tmem14c,Abca1,Srebf2,Sqstm1,Atp5pf,Actb,Eif5b,Kars1,Psma1,Rps12,Brd9,Mid1ip1,Psma6,Sri,Atp5f1b,Oaz1,Fdps,Akr1a1,Grb10,Ch25h,Psmc3,Fkbp1a,Psmd1,Psmc4,Phb2,Txndc17,Atf7ip,Stat1,Pdap1,Psmc6,Mif,Gtpbp2,Rbm8a,Nap1l1,Clu,Ndufa13,Psmc2,Ctsk,Mapre1,Nme2,Ncl,Ssbp4,Rgs4,Pdcd4,Cct5,Rb1cc1,Vmp1,Stoml2,Leprot,Armc10,Serbp1,Washc3,Vdac3,Cebpb,Mfsd12,Rab39b,Srebf1,Dap,Eif2s1,Lgmn,Hnrnpu,Mars1,Sesn1,Phb1,Ndufs3,Vcp,Ahnak,Hnrnpk,Tcp11l2,Lpcat3,Tmem126a,Pwp1,Gpr137c,Ass1,Srsf2,Klf7,Aifm2,Bcas3,Higd2a,Trim71,Ilf3,Pus7,Fto,Mfsd2a,Dync1h1,Sarnp,Ptges2,Pdgfrb,Psmd2,Exosc8,Txnip,Memo1,Atp5f1a,Adrm1,S100a10,Daxx,Nes,Cebpd,Ccpg1,Sap18,Dazap2,Ncoa7,Osmr,Ppp1r10,Parp1,Pabpn1,Pnpla8,Arid5b,Nfkbia,Ywhae,Lsm5,Hbp1,Castor2,Stom,Rps27l,Tead1,Zfhx4,Fabp7,Anxa1,Sars1,Lgals1,Eda2r,Ywhaz,Lsm2,Cstb,Exosc9,Dock1,Adgrl3,Sdhaf2,Map1lc3a,Cct8,Nrdc,Cbr1,Phf14,Safb,Idh1,Kpnb1,Mydgf,Vps13c,Flot1,Hdac7,Syf2,Stau2,Son,Bnc2,Ilf2,Insig1,Elob,Etv1,Tfe3,Psmc1,Edil3,Arpc2,Nucb1,Gsto1,Nsfl1c,Cd276,Prkdc,Helq,Tra2b,Rpl11,Hmg20b,Nelfe,Zfp36,Pithd1,Cap1,Brk1,Magoh,Rhoa,Tmem14a,Nfe2l1,Tbl1x,Psap,Abcf1,Actr2,Col3a1,Aifm1,Prdx3,Pfdn4,Col16a1,Rack1,Eef1e1,Hsd17b12,Eif3a,Med28,Atf4,Dach1,C3,Srsf3,Dcxr,Mpv17,Usp5,Csde1,Smarca2,Phpt1,Tshz2,Rps13,Srpk3,Dynll1,Ubxn1,Kmt5b,Sp3,Med11,Aida,Klf12,Il5ra,Stx1b,Cacna2d1,Acadvl,Cdc42se1,U2af2,Cops8,Riok2,Hpgds,Hmox1,Nae1,Anapc11,Ccl4,Cnbp,Tmem100,Nsun2,Egfl6,Ap2m1,Ppargc1b,Cst3,Stmn1,Osbp,Yeats4,Hgf,Vrk3,Pelo,Etv4,Fis1,Hivep1,Trim25,Syne1,Prkcsh,Ufd1,Nop2,Lamtor5,Mgrn1,Sltm,Mospd1,Anp32e,Thoc2,Septin7,Cpne1,Sptlc2,Fgf10,Tcf12,Npas3,Exoc4,Ist1,Fbxo9,Slc43a1,Cth,Pa2g4,Prdx2,Ube2d1,Edar,Chmp2a,Usp7,Smchd1,Olfm4,Pik3c3,Stat6,Ctnnb1,Ube2b,Xpc,Cox7a2,Tax1bp3,Puf60,Fabp3,Polr1a,Znf318,Psenen,Chn1,Akap7,Pik3r2,Rpf2,Zc3h10,Bmp5,Cdk5rap2,Plscr2,Psmd3,Herc1,Bud31,Dennd2b,Rdx,Lrrfip2,Eif2b4,Cebpg,Casp3,Prr16,Myo1a,Jak1,Pdcd5,Thrap3,Spon1,Ptx3,Exosc7,Hspd1,Tpr,Gcn1,Eif2b1,Phf19,Gja1,Acsl4,Hmga2,Aco1,Tbc1d5,Rbm14,Npm1,Hint1,Ssbp1,Pde1a,Elf1,Nmur1,Eif6,Sdc4,Nup93,Tnip1,Pik3r3,Atf6,Twist1,Csnk2a2,Maml3,Myo9b,Cct3,Mrpl12,Mrto4,Ndrg4,Fap,Psmd14,Gtf2f1,Lonp1,Papola,Matr3,Twist2,Phlda1,Glrx3,F11r,Pmp22,Psmd9,Gmds,Arpc3,Sfrp2,Nkap,Taf15,Tnfaip3,Mycbp2,Paip2b,Uchl5,Usp9x,Gabarap,Hsbp1,Lrpap1,Nsrp1,Snd1,Hdac1,Sub1,Rnd3,Lmnb1,Cops5,Ctnna1,Ddb1,Ppib,Prkrip1,Crhbp,Ipo5,Pqbp1,Plekhg2,Ndufa4,Eif4g1,Nek9,Kif1b,Egr1,Cct2,S100a11,Tuba1a,Utrn,Kcnj2,Lyar,Cct7,Slc7a3,Supt6h,Ndrg1,Hnrnpd,Meis1,Carhsp1,Prdm1,Mtch2,Adgrl1,Zc3h13,Lima1,Enc1,Mmp8,Mid1,Top2b,Lrpprc,Brd7,Cebpz,Pdlim5,Ccdc25,Grid1,Mmp14,Dkk2,Chd5,Mab21l2,Slc7a5,Fyn,Dhx37,Zfhx3,Birc2,Gng5,Tubb4a,Slit2,Prdx5,Rgs5,Mllt3,Gstp1,Noc2l,Ddx54,Tbx4,Ccdc80,Slk,Fam20c,Pfn1,Eif4ebp2,Msi2,Tpm1,Txn,Utp11,Col5a2,Vwc2,Etf1,Cbx4,Meis2,C1qbp,Rasa3,Lrp1,Lmx1b,Tnc,Fshr,Tnfrsf11b,Cd63,Abtb3,Meox2,Fbln1,Alkal2,Adam12,Ebf3,Anxa4,Aff2,Fosl1,Trps1
Down	TRUE	3.0667e-08	6269	796	267	0.335427	0.0425905	GO:0048856	GO:BP	anatomical structure development	26944	13525		IEA,IEA,IEA,IEA,IDA IMP IGI ISS,IMP ISO IEA,IMP,IMP,IDA IMP ISO,IMP,ISO,IEA,IMP ISO,IMP,IMP ISS ISO IEA,IDA,IMP ISS ISO IEA,IMP ISO,IMP,IMP,TAS,ISO IBA NAS IEA,IMP,NAS,ISO IEA,ISO,IMP,IMP,IMP,IMP,IMP,IEA,IMP IEA,ISS ISO IEA,IMP IEA,ISS ISO IEA,ISO IEA,IEA,ISO IEA,IMP,IDA,IEA,IMP,IDA IMP IGI ISS ISO NAS IEA,IEA,IMP,IEA,ISO,IMP,ISO IEA,IEA,IMP ISS ISO IEA,IEA,IDA IMP,ISS ISO IEA,IMP,IDA IMP ISO IEA,IMP IGI IEP ISO TAS IEA,ISO IEA,IMP,IDA,IDA IMP ISS IEA,IDA IGI,IMP,ISO IEA,IMP,IMP,IMP IGI,IMP,IDA IMP ISS ISO IBA IEA,ISS ISO IEA,ISO IEA,IDA ISO,IDA IMP IGI ISO,IGI IBA,IMP ISO IEA,IDA IMP IBA,IMP ISO IEA,ISO IEA,IMP,IMP,IEA,IDA ISO IBA IEA,IMP ISO IEA,IMP ISO TAS IEA,IMP,ISO IBA IEA,IMP,IGI,IMP,IMP,IGI IEA,IMP,IMP IGI ISO IBA IEA,IMP,ISS IEA,IMP IGI,IMP ISS ISO IEA,IMP ISO IEA,IGI IBA,IMP,IDA IMP IGI IEP ISS ISO IEA,IDA IMP ISO,IMP IBA,ISO,IMP ISO IEA,ISO,IEA,IMP,ISS IEA,IMP,IMP IEA,IGI,IMP IGI,IMP,IEA,IEA,IMP IEA,IEA,IGI,TAS,IMP IEA,IMP IGI,ISS ISO IBA,IDA IMP IBA,ISS,IEA,ISS IEA,ISO IEA,IMP IEA,IEA,IMP,IMP,IMP,ISO,IMP ISO IBA IEA,IDA IMP ISO IEA,ISO IEA,IDA IMP,IDA IMP ISS ISO IEA,ISS ISO IEA,ISO IEA,IMP IGI IBA,IMP ISS ISO IEA,ISS ISO,IMP,IDA IMP IGI ISO IBA TAS IEA,IDA IEA,IMP ISO,IGI ISO IEA,ISO IEA,IMP,IDA IMP IGI,IMP ISS ISO IEA,IMP IGI,IDA IMP IGI ISS ISO TAS NAS IEA,IMP IGI,IMP ISO IEA,IDA IMP IEA,ISO,IMP IGI ISO IEA,IMP,IMP IBA,IMP,ISO IEA,ISO IBA IEA,IDA IMP,IMP,ISS ISO IEA,IEP,IMP IEP ISS,IMP IGI ISO IBA IEA,IEA,IDA IMP,IMP ISO IEA,ISO IEA,IMP ISS ISO IEA,ISS ISO IEA,IDA IMP IGI ISO IBA TAS IEA,IMP ISO IBA,IDA IMP IGI ISS ISO IEA,IGI,ISS ISO IEA,IMP,IGI IEA,IMP,ISO IEA,ISS ISO IEA,IDA IMP IGI ISO IEA,IEA,IMP ISO,IEA,IMP,IDA ISO IBA IEA,IEA,IDA IMP IGI IEP ISO IEA,IMP ISS ISO IEA,IDA IMP ISO NAS IEA,IMP IBA,IMP,IEA,IMP,IMP,IMP,IDA IMP IGI,IMP IGI IEA,IMP,ISO IEA,IMP,IMP ISO IEA,NAS,IMP ISS ISO,IMP,TAS,IMP,ISS ISO IEA,IMP,IMP,IMP,IEA,IDA IMP IGI ISO IBA IEA,IMP IGI,IMP,IDA ISS ISO,ISO IEA,IEA,IMP ISO IEA,NAS,ISS ISO IBA,IMP IGI IBA IEA,IEA,IMP IEA,IMP ISS ISO IEA,ISO IEA,IDA IMP IGI TAS,ISO IEA,IEA,IMP,IMP,ISS ISO IEA,IDA IMP IGI ISO IBA IEA,IMP ISS ISO IEA,ISS,IDA IMP ISS ISO IBA IEA,IMP,IDA IMP ISS ISO IBA IEA,IDA IMP IGI,IMP IBA,IMP ISO IEA,ISS ISO IEA,IMP ISO IBA IEA,IDA,IDA IGI IBA IEA,IEA,IEA,IEA,IMP ISO IEA,IDA IMP ISO IBA IEA,IDA IEA,ISO,IMP IGI ISO IBA IEA,IEA,ISS ISO IEA,ISO,ISA IEA,IMP,IEA	COX2,ND4,CYTB,Asns,Ybx1,Atp5if1,Ifitm1,Aars1,Dbi,Phgdh,Hmgcr,COX1,Akr1b1,Sod1,Hspa9,Hnrnpab,Myh9,Atf5,Tmem14c,Psph,Myl6,Actb,Fasn,Psma6,Atp5f1b,Fdps,Psmc3,Fkbp1a,Psmc4,Phb2,Eif2s2,Stat1,Nap1l1,Clu,Ctsk,Nme2,Ncl,Rgs4,Pdcd4,Rb1cc1,Vmp1,Rplp0,Vdac3,Cebpb,Srebf1,Hnrnpu,Phb1,Hnrnpk,Dst,Tmem126a,Ass1,Klf7,Bcas3,Trim71,Pus7,Fto,Mfsd2a,Pdgfrb,Txnip,Adrm1,S100a10,Nes,Cebpd,Ndufs6,Bccip,Arid5b,Nfkbia,Ywhae,Fabp7,Anxa1,Sars1,Bdh2,Lgals1,Ywhaz,Dock1,Ssuh2,Adgrl3,Sdhaf2,Nars1,Nrdc,Phf14,Idh1,Mydgf,Flot1,Hdac7,Syf2,Stau2,Bnc2,Insig1,Etv1,Mthfd1l,Tfe3,Cd276,Prkdc,Tra2b,Rbm45,Hmg20b,Zfp36,Pithd1,Cap1,Brk1,Rhoa,Nfe2l1,Psap,Actr2,Col3a1,Aifm1,Tgfbi,Prdx3,Rack1,Med28,Atf4,Dach1,C3,Mpv17,Smarca2,Col6a1,Srpk3,Dynll1,Gpd2,Ubn1,Kmt5b,Sp3,Aida,Nfasc,Stx1b,Acadvl,Cdc42se1,Hmox1,Ntn5,Phf10,Tmem100,Nsun2,Ppargc1b,Cst3,Stmn1,Hgf,Vrk3,Pelo,Etv4,Fis1,Syne1,Prkcsh,Thoc2,Cpne1,Sptlc2,Fgf10,Tcf12,Exoc4,Ist1,Cth,Prdx2,Edar,Smchd1,Stat6,Ctnnb1,Ube2b,Trip11,Chn1,Pik3r2,Bmp5,Cdk5rap2,Luzp1,Herc1,Clmp,Rdx,Dld,Slc38a10,Eif2b4,Uqcrq,Cebpg,Casp3,Jak1,Ptx3,Trappc9,Hspd1,Vps13b,Eif2b1,Gja1,Acsl4,Hmga2,Aco1,Snx2,Eif6,Sdc4,Bahcc1,Pik3r3,Atf6,Twist1,Atic,Ndrg4,Fap,Matr3,F11r,Pmp22,Sfrp2,Nkap,Tnfaip3,Mycbp2,Uchl5,Usp9x,Hsbp1,Ndufs2,Nsrp1,Hdac1,Ctnna1,Ddb1,Ppib,Pqbp1,Eif4g1,Kif1b,Egr1,Tuba1a,Utrn,Ndufa2,Lyar,Supt6h,Ndrg1,Plec,Hnrnpd,Meis1,Prdm1,Mtch2,Adgrl1,Enc1,Mmp8,Top2b,Brd7,Pdlim5,Mmp14,Dkk2,Chd5,Mab21l2,Slc7a5,Fyn,Dhx37,Zfhx3,Birc2,Gng5,Cox7b,Slit2,Mllt3,Gstp1,Tbx4,Adamts15,Fam20c,Pfn1,Msi2,Tpm1,Utp11,Col5a2,Vwc2,Meis2,C1qbp,Lrp1,Lmx1b,Tnc,Fshr,Tnfrsf11b,Cd63,Meox2,Fbln1,Alkal2,Adam12,Anxa4,Fosl1,Trps1
Down	TRUE	5.10191e-08	9403	796	367	0.461055	0.0390301	GO:0010467	GO:BP	gene expression	26944	4207		IDA IMP IGI ISS ISO IBA IEA,ISS ISO IBA IEA,IBA IEA,ISO NAS IEA,ISS ISO IBA IEA,IDA IMP ISO IBA IEA,ISS ISO IBA IEA,IMP,IBA IEA,ISS IEA,IDA ISO IBA IEA,IMP ISS ISO IEA,IBA IEA,IDA IGI ISO IBA IEA,IMP,IDA IMP ISS ISO IBA IEA,IDA ISO IBA IEA,IDA ISO IEA,IMP ISS ISO IEA,IDA ISO IBA IEA,IMP,NAS,ISO IBA IEA,ISS ISO IBA IEA,ISO IBA NAS IEA,NAS IEA,IBA IEA,IBA NAS,ISS,IMP,ISO IEA,IMP,ISO IEA,IBA IEA,IDA ISO IEA,ISS ISO IBA IEA,NAS IEA,IDA ISS ISO IBA IEA,ISO IBA IEA,IEA,IBA,IDA IMP ISO IEA,IMP IBA,ISS ISO IBA NAS IEA,ISS ISO IEA,ISS ISO IEA,ISS IEA,ISS ISO IBA IEA,IGI ISO IBA IEA,IBA,IMP ISS ISO IEA,ISO IBA IEA,IMP,NAS IEA,IBA NAS,IDA ISS ISO IEA,EXP IDA IMP IGI ISS ISO IBA IEA,ISS IEA,IDA IGI ISO IBA IEA,ISO IEA,IDA ISO IBA IEA,ISO IBA IEA,IDA IMP ISS ISO IBA IEA,IDA ISO IBA IEA,IDA ISS ISO IEA,ISO IBA IEA,IDA IBA,IMP IGI ISS ISO IBA IEA,ISO IEA,IEA,IDA IBA IEA,IDA ISS ISO IBA IEA,ISS ISO IEA,IDA IMP IGI ISS ISO IEA,IMP ISO IEA,IEA,ISS ISO IEA,ISS ISO IEA,IEA,IDA IMP ISS ISO IBA IEA,ISO IBA IEA,IEA,IDA,ISO IBA IEA,IGI,ISO,IDA ISO IEA,IEA,IDA ISO IBA IEA,IGI,ISO IEA,NAS IEA,ISS ISO IBA IEA,ISO IBA IEA,IEA,ISO TAS IEA,IEA,ISO IBA IEA,IBA NAS IEA,IMP ISO IEA,IDA ISO IBA IEA,ISS ISO IBA IEA,IEA,IEA,ISO IEA,IDA IEA,IEA,IMP ISS ISO IBA IEA,IMP,ISS ISO IBA IEA,ISS,IDA ISO,ISS ISO IBA IEA,NAS IEA,IMP ISS ISO IBA IEA,ISO IBA IEA,ISO IBA IEA,ISS ISO IBA IEA,ISO IBA IEA,IDA IBA,IMP ISO IBA,IEA,IDA,ISO IEA,IDA ISO TAS IEA,ISS ISO IEA,ISS ISO IBA IEA,IBA,ISS ISO IBA IEA,IDA ISS NAS,ISO IEA,IDA ISO IBA IEA,IDA IMP ISO IBA IEA,IDA IMP ISO IBA IEA,IMP ISS ISO IBA IEA,IMP ISS ISO IBA IEA,ISO NAS IEA,IBA NAS,IBA NAS,IDA IMP ISS ISO IBA IEA,IDA IMP IGI ISS ISO IEA,ISS ISO IEA,IBA,IBA,IDA IBA IEA,ISS ISO IBA NAS IEA,IDA,IDA IMP ISO IBA IEA,IMP IGI IBA,ISS ISO IEA,IDA IMP,IEA,ISS ISO,ISS ISO IEA,IMP,IEA,ISO IEA,IBA,IMP ISS ISO IBA IEA,IEA,IEA,IDA ISO IBA IEA,NAS,IDA IMP IGI ISS ISO IBA IEA,IDA IMP IGI ISO IBA IEA,ISO IEA,ISS ISO IBA TAS IEA,ISS ISO IBA IEA,ISO IEA,IEA,IMP IBA IEA,ISO NAS IEA,IBA,IBA,IMP,IDA ISO IBA TAS IEA,NAS IEA,IDA ISO IBA IEA,IMP,IMP,ISS ISO IEA,IDA ISS ISO NAS IEA,NAS,IBA,ISO IBA IEA,ISO,ISO IBA IEA,ISS ISO IBA IEA,ISO,IDA ISO IBA,IEA,IDA ISO IBA IEA,IDA IMP ISS ISO IBA IEA,ISS ISO IBA IEA,IMP ISS ISO IBA IEA,IBA NAS IEA,IDA,ISS ISO IEA,ISS ISO IBA IEA,IDA IPI IMP ISO IBA IEA,IDA IEA,IEA,ISS ISO IEA,ISS ISO IBA IEA,ISS ISO IEA,IEA,IBA IEA,ISO,ISS IBA IEA,IEA,IBA,IMP,IEA,IMP ISO IBA IEA,ISO,IDA IMP IBA,IDA IMP ISO IBA IEA,IEA,IEA,IMP,ISO IEA,IDA,IEA,IMP ISO IEA,ISO,IDA IMP IGI ISO IBA IEA,IDA IMP IGI ISS ISO IBA IEA,ISS ISO IEA,ISS ISO IBA IEA,IBA IEA,ISO IEA,IEA,IDA IBA,IMP ISS ISO IEA,IDA,IBA IEA,ISS ISO IBA IEA,ISO IEA,ISS ISO IEA,ISS NAS IEA,ISS ISO IBA IEA,IEA,ISS ISO IBA IEA,ISS ISO IBA IEA,ISO IEA,IEA,ISS ISO IEA,IDA IMP ISO IBA IEA,IDA ISO IEA,ISS ISO IBA IEA,ISO,ISS ISO IBA IC IEA,IDA,IEA,IBA IEA,ISO IBA IEA,IDA IGI ISO IBA IEA,ISS ISO IBA IEA,ISS ISO IBA IEA,IEA,ISS ISO IBA IEA,IMP ISO IBA IEA,IMP IEA,IDA IMP ISS ISO IBA IEA,IMP IGI,ISS IBA IEA,IBA,IDA IMP IGI ISS ISO IBA IEA,ISS ISO IEA,IMP IGI ISS ISO IBA IEA,ISO IBA IEA,IMP ISS ISO IBA IEA,IBA,IMP IBA,ISO IEA,ISS ISO IBA NAS IEA,IDA ISO IBA IEA,IDA IGI ISO IBA TAS IEA,ISO IBA IEA,ISO IBA IEA,ISO IBA NAS IEA,IBA,IDA ISS ISO IBA IEA,IDA ISO IBA IEA,IDA ISS ISO IBA IEA,ISO IEA,ISS ISO IEA,IMP,ISS ISO,IDA ISO IEA,IMP ISS ISO IBA IEA,IMP IGI ISO IEA,IMP ISO IC IEA,IMP ISO IEA,ISS ISO IBA IEA,IEA,ISO IEA,IEA,ISO IBA NAS IEA,ISS ISO IEA,IBA IEA,IDA IGI ISO IBA NAS IEA,ISO IEA,IBA,ISS ISO TAS IEA,ISO IEA,ISS IBA IEA,IEA,IMP ISS ISO IBA IEA,IMP IBA IEA,IDA ISO IBA IEA,ISS ISO NAS IEA,ISO,IDA IMP ISO IBA IEA,ISO IBA IEA,IMP,IMP ISS ISO IBA IEA,ISO IBA IEA,IMP ISO IBA IEA,IMP,IMP ISS ISO IBA IEA,IDA IBA IC IEA,IMP IBA,IDA IMP ISO IBA IEA,IEA,ISS ISO IEA,IMP ISO IEA,IMP IBA,IDA IMP ISS ISO IBA NAS IEA,IEA,IMP ISO IBA IEA,ISS,IMP ISO IBA IEA,ISO IEA,IMP,IBA,IEA,ISS ISO IEA,IEA,IEA,ISS ISO IBA IEA,IGI,ISO IEA,IDA IMP ISS ISO IBA IEA,IDA ISO,IEA,ISS ISO IBA IEA,IBA IEA,IGI ISO,IDA ISO IEA,IMP ISS ISO IBA TAS IEA,IBA,IGI,IEA,ISO IBA IEA,IDA IMP IGI ISO IBA IEA,ISO IBA IEA,IEA,IEA,IDA IMP,ISO IBA IEA,ISO IEA,IDA ISO IBA IEA,ISO IEA,IDA IMP ISO IBA IEA,IMP ISO IBA IEA,IEA	Ybx1,Snrpd2,Vars1,Rps9,Snrpg,Aars1,Cirbp,Phgdh,Rpl22l1,Dapl1,Eprs1,Sod1,Hspa9,Hnrnpab,Myh9,Atf5,Lars1,Psmc5,Pabpc1,Srebf2,Sqstm1,Actb,Eif5b,Kars1,Eif4a1,Rps12,Ftsj3,Brd9,Psma6,Sri,Yars1,Grb10,Psmc3,Ddx46,Phb2,Snrpb,Rps18,Atf7ip,Eif2s2,Stat1,Psmc6,Mif,Gtpbp2,Rbm8a,Clu,Ndufa13,Nme2,Cars1,Ncl,Ssbp4,Pdcd4,Cct5,Stoml2,Rplp2,Rplp0,Serbp1,Cebpb,Bola2,Srebf1,Dap,Eif2s1,Lgmn,Hnrnpu,Mars1,Phb1,Mcts1,Ahnak,Hnrnpk,Pwp1,Zranb2,Srsf2,Klf7,Bcas3,Trim71,Ilf3,Slx9,Pus7,Fto,Eif4h,Sarnp,Dars1,Pdrg1,Ptges2,Exosc8,Txnip,Adrm1,S100a10,Daxx,Cebpd,Ccpg1,Sap18,Mrpl18,Ncoa7,Spcs1,Parp1,Pabpn1,Arl6ip4,Arid5b,Rpsa,Nfkbia,Tars1,Lsm5,Utp20,Hbp1,Rps27l,Tead1,Zfhx4,Anxa1,Npc2,Sars1,Eda2r,Ywhaz,Lsm2,Rpl23a,Gars1,Exosc9,Gtf3c6,Nars1,Cct8,Phf14,Safb,Fkbp2,Mydgf,Flot1,Hdac7,Syf2,Son,Bnc2,Ilf2,Mrpl57,Elob,Etv1,Tfe3,Cd276,Prkdc,Tra2b,Rpl11,Rpl7a,Hmg20b,Nelfe,Zfp36,Pithd1,Ebna1bp2,Cpxm1,Eif3c,Magoh,Rhoa,Nfe2l1,Tbl1x,Polr2b,Psap,Sugp2,Abcf1,Actr2,Col3a1,Cwc27,Pfdn4,Srfbp1,Rack1,Zfc3h1,Eef1e1,Eif3a,Med28,Atf4,Dach1,C3,Srsf3,Dus2,Csde1,Smarca2,Tshz2,Rps13,Srpk3,Ddx23,Kmt5b,Sp3,Med11,Klf12,Il5ra,Stx1b,Polr2c,U2af2,Mrpl28,Ubl5,Riok2,Hmox1,Denr,Snrpd1,Ccl4,Cnbp,Sem1,Iars1,Nsun2,Snrpf,Ppargc1b,Yeats4,Hgf,Ddx27,Pelo,Etv4,Hivep1,Trim25,Polr2h,Cwc22,Ufd1,Nop2,Tbca,Lamtor5,Isy1,Wdr83os,Sltm,Mospd1,Anp32e,Thoc2,Cpne1,Fgf10,Tcf12,Npas3,Brix1,Cth,Pa2g4,Edar,Usp7,Smchd1,Pik3c3,Stat6,Ctnnb1,Xpc,Polr2l,Puf60,Polr1a,Mrpl43,Znf318,Psenen,Pik3r2,Rpf2,Zc3h10,Bmp5,Ascc3,Mrps15,Cdk5rap2,Plscr2,Rbmx2,Bud31,Rdx,Lrrfip2,Eif2b4,Cebpg,Casp3,Prr16,Pdcd5,Thrap3,Spon1,Cstf2,Hspe1,Exosc7,Hspd1,Tpr,Gcn1,Eif1ad,Eif2b1,Phf19,Gja1,Hmga2,Aco1,Rbm14,Nol10,Npm1,Hint1,Elf1,Eif1ax,Eif6,Nup93,Tnip1,Pik3r3,Cwc15,Atf6,Twist1,Maml3,Cct3,Mrpl12,Mrto4,Polr1e,Gtf2f1,Papola,Matr3,Glrx3,F11r,Psmd9,Sfrp2,Nkap,Taf15,Tnfaip3,Mycbp2,Paip2b,Snrnp27,Uchl5,Hsbp1,Mrpl23,Nsrp1,Snd1,Hdac1,Sub1,Lmnb1,Cops5,Ddb1,Ppib,Prkrip1,Pqbp1,Eif3m,Rars1,Eif4g1,Kif1b,Egr1,Cct2,Tuba1a,Lyar,Cct7,Supt6h,Plec,Hnrnpd,Meis1,Carhsp1,Prdm1,Zc3h13,Enc1,Mmp8,Lrpprc,Brd7,Cebpz,Mmp14,Ndufa7,Chd5,Slc7a5,Fyn,Dhx37,Zfhx3,Polr2e,Birc2,Rbm28,Snrpd3,Slit2,Prdx5,Mllt3,Gstp1,Noc2l,Ddx54,Tbx4,Pfn1,Eif3g,Eif4ebp2,Msi2,Txn,Utp11,Etf1,Cbx4,Meis2,C1qbp,Lmx1b,Tnc,Meox2,Fbln1,Ebf3,Anxa4,Aff2,Fosl1,Trps1
Down	TRUE	5.21807e-08	2546	796	134	0.168342	0.0526316	GO:0051128	GO:BP	regulation of cellular component organization	26944	13953		IMP,IMP,IGI,ISO IEA,ISS ISO IEA,ISO,IMP,IDA IMP NAS,IGI,ISO,ISS ISO IEA,ISS ISO IBA IEA,ISO IBA IEA,IMP ISS ISO IEA,ISS ISO IEA,ISS ISO IBA IEA,ISO IEA,IEA,ISO IEA,NAS,ISO IEA,ISS ISO IBA IEA,IDA,ISO IEA,ISS ISO IEA,ISO IEA,NAS,ISO IEA,IDA,IMP,ISS ISO IEA,IDA IGI,ISO NAS IEA,ISS ISO IBA,ISO IEA,IEA,ISO IBA IEA,ISO,ISO,ISO IEA,IDA,ISO IEA,IMP,ISS ISO IEA,IMP ISO IBA IEA,ISO IEA,IDA ISO IEA,ISO IBA IEA,IDA IMP IGI ISO IEA,ISS ISO IEA,IMP,ISS ISO IEA,ISO IEA,ISO IEA,ISS ISO IEA,IMP IGI ISO IEA,IEA,IMP IGI,IMP,IGI ISS,ISS ISO IEA,ISO IBA IEA,ISO IEA,ISO,IDA ISO IBA IEA,ISO IEA,ISO IEA,ISS ISO IEA,IMP IEA,IMP,ISO IEA,IEA,IGI,ISO,ISO IEA,IDA IMP ISO IEA,IMP,IDA IMP,IMP,ISO IEA,IMP ISS ISO IBA IEA,ISO IBA IEA,ISO,IMP,ISS ISO IBA IEA,IMP ISO IEA,ISO,ISO IEA,IEA,IDA IMP IGI ISS ISO IBA IEA,ISS ISO IEA,ISO IEA,ISO IEA,ISO,ISS ISO IEA,ISO IEA,IEA,IEA,IDA ISO IEA,IMP IBA,IMP ISO IEA,ISS ISO IBA IEA,ISO IEA,IMP ISO,IEA,ISO IEA,ISO IEA,IDA IMP,IDA,ISO IEA,IMP,IMP,IDA ISS ISO,ISS ISO IEA,ISO IEA,IGI IBA,NAS,ISS ISO,EXP IDA IMP IEP,ISO IEA,IGI,IGI,ISO IEA,IDA ISO IBA IEA,ISS ISO IEA,ISS ISO IEA,ISO IBA TAS IEA,ISO,ISO IEA,IEA,ISO IEA,IMP,ISS ISO IEA,ISS ISO IEA	Atp5if1,Cirbp,Sod1,Myh9,Atf5,Psmc5,Abca1,Actb,Mid1ip1,Fdps,Ch25h,Atf7ip,Psmc6,Clu,Ndufa13,Mapre1,Nme2,Rgs4,Cct5,Washc3,Srebf1,Hnrnpu,Sesn1,Phb1,Ndufs3,Vcp,Ahnak,Hnrnpk,Bcas3,Mfsd2a,Dync1h1,Pdgfrb,S100a10,Nes,Ppp1r10,Tead1,Anxa1,Lgals1,Ywhaz,Exosc9,Adgrl3,Cct8,Nrdc,Vps13c,Flot1,Stau2,Arpc2,Brk1,Rhoa,Tmem14a,Nfe2l1,Actr2,Pfdn4,Col16a1,Rack1,C3,Smarca2,Dynll1,Aida,Stx1b,Riok2,Anapc11,Ap2m1,Cst3,Stmn1,Osbp,Hgf,Fis1,Syne1,Prkcsh,Thoc2,Septin7,Ist1,Cth,Chmp2a,Ctnnb1,Ube2b,Chn1,Pik3r2,Bmp5,Cdk5rap2,Rdx,Pdcd5,Ptx3,Tpr,Gja1,Acsl4,Tbc1d5,Rbm14,Npm1,Ssbp1,Sdc4,Cct3,Ndrg4,Fap,F11r,Pmp22,Arpc3,Sfrp2,Mycbp2,Uchl5,Lrpap1,Sub1,Pqbp1,Plekhg2,Eif4g1,Cct2,Tuba1a,Lyar,Cct7,Hnrnpd,Mtch2,Adgrl1,Lima1,Enc1,Mid1,Brd7,Pdlim5,Grid1,Mmp14,Fyn,Birc2,Tubb4a,Slit2,Mllt3,Slk,Pfn1,Tpm1,Etf1,Lrp1,Tnc,Fshr,Cd63,Alkal2
Down	TRUE	5.44468e-08	686	796	55	0.0690955	0.0801749	GO:0051248	GO:BP	negative regulation of protein metabolic process	26944	14043		ISS,ISO,IEA,IMP,ISS IEA,IDA ISO IEA,IDA ISS ISO IEA,IC,IDA,IMP ISS ISO IEA,ISO IEA,ISS,IDA ISS ISO IEA,IDA,ISO IEA,IMP,IMP ISO IEA,IMP,ISS ISO IEA,IDA,IDA ISO IEA,ISO IEA,IMP,IMP ISO IEA,IDA,IDA,ISO IEA,ISO IEA,ISS ISO IBA IEA,ISO IEA,ISO,IDA,IEA,IEA,ISS ISO IEA,IMP,IDA,ISO IEA,ISS ISO IEA,ISS,ISS ISO IEA,ISO IEA,IDA,IDA ISO IEA,IDA,ISS ISO IBA IEA,ISO IEA,IEA,ISO IEA,ISS ISO IEA,IDA IMP,ISO IEA,IDA IMP ISS,IMP ISS ISO IBA IEA,ISO IEA	Ybx1,Dbi,Cirbp,Hmgcr,Dapl1,Eprs1,Sqstm1,Actb,Mif,Clu,Ncl,Pdcd4,Serbp1,Eif2s1,Phb1,Pwp1,Trim71,Ilf3,Pus7,Ncoa7,Ywhae,Cstb,Prkdc,Rpl11,Hmg20b,Zfp36,Pfdn4,Rack1,Ubxn1,U2af2,Cst3,Hgf,Lamtor5,Usp7,Ctnnb1,Ube2b,Spon1,Ptx3,Tpr,Npm1,Eif6,Csnk2a2,Sfrp2,Tnfaip3,Mycbp2,Paip2b,Uchl5,Usp9x,Eif4g1,Enc1,Fyn,Slit2,Gstp1,Eif4ebp2,Fbln1
Down	TRUE	5.71442e-08	2420	796	129	0.16206	0.0533058	GO:0071310	GO:BP	cellular response to organic substance	26944	17066		ISO IEA,IEA,IDA,IDA,IBA,ISO,ISO,IDA IMP ISO IEA,ISO,IMP,ISO IEA,IDA IEA,ISO IEA,IDA,IMP,IDA,IMP ISO IBA,IEP,IMP,IMP IGI IEA,ISO IEA,IEA,IMP,ISO IEA,IEA,IEA,IDA IEP ISO,IEA,IMP,IDA IEA,ISO IBA IEA,IDA ISO,IDA IEA,ISS ISO IEA,ISO IEA,IDA ISS ISO IEA,IMP IBA,ISO IEA,ISO,IEA,ISS ISO IEA,ISS ISO IEA,IDA,ISO,IEA,IMP,IEA,IEA,IEA,IMP,IEP,IDA ISO IBA IEA,IBA,IMP ISO IBA IEA,IEA,IMP IBA,ISO IEA,ISO IBA IEA,ISO,ISO IEA,ISO IEA,IDA IMP ISS ISO IEA,IDA ISS ISO IEA,IMP,IMP,IGI,IDA,IEA,IDA,ISO IEA,IEP,IDA IMP,IEP TAS,IDA,ISO IEA,IMP ISO IBA IEA,ISO IEA,IBA,ISS ISO IEA,ISO IEA,ISO,IEP,ISS ISO IBA,ISO IBA,IEP,IMP,IMP ISO IBA IEA,ISS ISO IEA,ISO,IDA IMP IBA,IEP,IMP ISO,IDA ISO IEA,IEA,IDA IBA,IDA,IMP IEA,ISO,ISS ISO IEA,IBA,IDA IBA,ISO IBA IEA,IDA,IDA,ISS ISO IEA,ISO IEA,ISO,ISO IEA,ISO IEA,IDA ISS ISO IBA IEA,IDA,ISS ISO IEA,IDA ISS ISO IEA,IDA,ISO IEA,IMP ISO,IEA,IEA,ISO IEA,IGI,ISO IEA,IDA ISS,ISO,IEP,IDA,IDA,IEA,IMP ISS ISO IBA,IMP	ND3,Asns,Ybx1,Acaca,Ifitm1,Hmgcr,Akr1b1,Eprs1,Myh9,Mpc2,Lars1,Abca1,Actb,Fasn,Sri,Atp5f1b,Grb10,Mpc1,Fkbp1a,Phb2,Txndc17,Stat1,Mif,Ndufa13,Ctsk,Nme2,Ncl,Rgs4,Pdcd4,Rplp0,Leprot,Cebpb,Srebf1,Eif2s1,Lgmn,Hnrnpu,Sesn1,Phb1,Hnrnpk,Ass1,Klf7,Bcas3,Trim71,Fto,Atp5f1a,Adrm1,Daxx,Osmr,Parp1,Pabpn1,Arid5b,Nfkbia,Castor2,Anxa1,Eda2r,Safb,Flot1,Insig1,Arpc2,Prkdc,Tra2b,Zfp36,Rhoa,Nfe2l1,Psap,Actr2,Col3a1,Aifm1,Col16a1,Rack1,Eef1e1,Atf4,Srsf3,Col6a1,Dynll1,Il5ra,Cacna2d1,Ccl4,Ppargc1b,Osbp,Fis1,Trim25,Lamtor5,Cpne1,Cth,Prdx2,Stat6,Ctnnb1,Akap7,Pik3r2,Plscr2,Rdx,Casp3,Jak1,Hspd1,Tpr,Gja1,Hmga2,Npm1,Tnip1,Pik3r3,Atf6,Atic,Lonp1,Tnfaip3,Hdac1,Lmnb1,Cops5,Ctnna1,Crhbp,Ipo5,Pqbp1,Egr1,Tuba1b,Hnrnpd,Mmp8,Top2b,Slc7a5,Fyn,Birc2,Slit2,Gstp1,Slk,Mat2a,Eif4ebp2,Col5a2,Tnc,Fshr,Fosl1
Down	TRUE	7.32275e-08	12593	796	463	0.581658	0.0367665	GO:0050794	GO:BP	regulation of cellular process	26944	13691		IMP,ISO IEA,IDA IMP IGI ISS ISO IBA IEA,IMP ISS ISO IEA,ISO IEA,ISS ISO IBA,IMP,IDA ISO,IDA IMP ISS ISO IBA IEA,IMP,IMP IGI ISO IEA,IMP ISS IBA IEA,IMP ISO,IDA ISO IEA,IDA IMP IGI ISS ISO IEA,IMP ISS ISO IEA,IDA IGI ISO IBA NAS IEA,IMP ISO IEA,ISO IBA RCA IEA,IMP,IDA IMP ISS ISO IBA IEA,ISO IEA,IDA ISO IEA,IMP ISS ISO IEA,IMP IBA,IMP ISO IEA,IDA ISS ISO IBA IEA,IMP ISS ISO IEA,ISO,IDA IMP ISO NAS IC IEA,ISO IEA,ISO IBA IEA,ISO IEA,IBA NAS,IMP IGI,ISS,IMP ISO IEA,IMP ISO IEA,IDA,ISO,ISO IEA,IDA IPI IMP ISS ISO IBA TAS IEA,ISS ISO IEA,ISO IEA,IDA IMP,IDA IMP IGI ISO IEA,ISO IEA,IDA ISS ISO IBA IEA,IEA,ISO,ISO IBA IEA,IDA IMP ISO IEA,IMP,ISS ISO IEA,IMP,IDA IMP ISS ISO IBA IEA,IDA ISS ISO IEA,IBA,ISS ISO IBA IEA,ISS ISO IBA IEA,IDA IGI ISO IBA IEA,IBA,IEA,IMP ISS ISO IEA,ISO IEA,IDA IMP IGI ISO IBA IEA,ISS,IMP ISS ISO IEA,ISO IBA IEA,ISO IBA,IDA ISS ISO IEA,NAS,EXP IDA IMP IGI ISS ISO IBA IEA,IMP ISO IEA,ISS ISO IEA,IDA IMP IGI ISO IBA TAS IEA,ISO IBA IEA,IDA ISS ISO IEA,IMP IGI ISO IEA,IDA IMP ISS ISO IBA IEA,ISO IEA,IDA IMP ISS ISO IBA IEA,IDA ISS ISO IEA,ISS ISO IEA,ISS ISO IEA,IDA IBA NAS,IMP IGI ISS ISO IBA IEA,IBA,IDA,IMP,IMP ISO IEA,IBA,ISO IEA,IDA,IDA ISS ISO IBA IEA,IMP ISS ISO IBA IEA,IDA ISS ISO IEA,ISO,IDA IMP IGI ISS ISO IEA,IMP ISO IEA,ISS ISO IEA,IMP ISS ISO IEA,IMP ISO IEA,ISS ISO IEA,IDA IMP IEA,IDA,IDA IMP IGI ISS ISO IBA IEA,IBA,IMP IGI ISS ISO IEA,ISS ISO IEA,ISO IEA,IMP,IDA ISO NAS IEA,IEA,IMP ISS ISO IBA,IDA ISO IBA IEA,IGI ISO IEA,ISO IEA,IDA,IDA ISS ISO IBA IEA,IEA,ISO IEA,IEA,IMP TAS,IMP ISO IEA,IMP ISO IBA IEA,IDA IMP ISO IBA IEA,IDA ISS ISO IBA IEA,ISO IEA,IEA,ISS IBA IEA,IDA IMP,ISO IEA,IDA IEA,IEA,IMP ISS ISO IBA IEA,ISS ISO IEA,IDA ISO IEA,IGI ISS ISO IBA IEA,IDA IMP IGI ISS ISO IBA,ISO IEA,ISO IBA IEA,ISS ISO IEA,IDA IBA IEA,IMP ISO IEA,ISO IEA,ISO IEA,IDA IMP ISO IEA,ISO,IDA IMP IBA,IMP ISO IBA,IMP,ISO IEA,IDA ISO IBA IEA,ISS ISO IEA,IMP ISO IBA IEA,IDA ISO TAS IEA,IMP ISO IEA,ISO IEA,ISS ISO IBA IEA,IBA,ISS ISO IBA IEA,IDA IGI ISO IBA IEA,ISO IEA,IDA ISO IBA IEA,IDA IMP IGI ISS ISO IBA IEA,IDA,IDA IMP ISO IEA,ISS ISO,ISO IEA,ISO IEA,IDA IMP ISO IBA IEA,IMP ISS ISO IBA IEA,IDA,IMP ISS ISO IBA IEA,IMP ISO IEA,IGI IBA NAS,IDA IMP ISS ISO IBA IEA,IDA IMP IGI ISS ISO IEA,IMP ISS ISO IEA,IBA,IMP ISO IBA IEA,ISS ISO IEA,IDA IMP IGI ISS ISO IBA TAS IEA,ISS ISO IBA IEA,IDA IMP ISO IBA IEA,IMP IGI IBA,IDA IMP IBA IEA,ISS ISO,ISS ISO IEA,IDA IMP ISO IEA,IDA IMP IGI ISO TAS IEA,ISO IEA,ISO IEA,ISO IEA,IGI ISS ISO IBA IEA,IDA IMP ISO IEA,IDA,ISO IEA,IMP NAS,IDA IMP IGI ISS ISO IBA IEA,IDA IMP IGI ISO IBA IEA,IMP IGI ISS ISO IEA,ISS ISO TAS IEA,ISO IEA,IMP ISO IEA,ISO IEA,IEA,IMP ISO IEA,IMP IBA IEA,ISO IEA,IBA,IMP IGI ISO IEA,ISO IEA,IMP ISS ISO IEA,IDA ISO IBA TAS IEA,NAS IEA,IPI IMP ISO,IDA ISO IBA IEA,IMP ISO IBA IEA,IMP IGI ISS ISO,ISS ISO IEA,IMP,ISS IEA,ISS ISO IEA,ISO IEA,ISS ISO IEA,IGI,IMP ISO IEA,ISO IEA,ISO IBA IEA,ISO IBA IEA,IDA ISO IBA,IMP ISS ISO IEA,IMP ISS ISO IEA,IDA,ISO IEA,IMP ISS ISO IBA IEA,ISO,IDA IGI ISO IBA IEA,ISO IEA,ISO IBA NAS IEA,IDA ISO IBA IEA,IDA IBA,IMP ISS ISO IBA IEA,IDA IPI IMP ISS ISO IBA IEA,ISS ISO IEA,IDA IEA,IMP ISO IEA,IMP IEA,IMP,ISS ISO IEA,IEA,ISS ISO IBA NAS IEA,IMP ISS ISO IBA IEA,IBA,IMP,IBA,IMP ISO IEA,IEA,ISS ISO IBA,ISO IEA,IDA IMP IGI ISO IBA IEA,IDA IMP ISO IBA IEA,IEA,ISO,IGI,ISS ISO IEA,ISO IEA,IMP ISO IEA,ISS ISO IEA,IDA IMP ISO IEA,ISO IEA,IDA IBA IEA,ISO IEA,IEA,IMP ISS ISO IEA,IDA ISO IBA IEA,ISS ISO IBA IEA,IDA IMP IGI ISO IBA IEA,IDA IMP IGI ISS ISO IBA TAS NAS IEA,IMP ISO IEA,IGI ISS ISO IEA,IBA,IDA ISS ISO IBA IEA,IBA IEA,IMP IGI IC,ISO IEA,IDA IBA,IEA,IDA IMP IBA IEA,IDA IMP ISO IBA,IDA IMP ISS ISO IBA IEA,ISS ISO IEA,ISS ISO IBA IEA,ISO IEA,IMP ISS ISO IBA IEA,ISO IEA,IMP,ISS IEA,ISO IBA,IDA IMP ISO IBA IEA,IEA,ISS ISO IEA,IDA IMP ISS ISO IBA IEA,IDA IMP ISO IBA NAS IEA,ISS ISO IBA IEA,ISO,IEA,ISO,ISS ISO IBA IEA,IDA,IMP,IBA,IDA IGI ISO IBA IEA,ISS ISO IBA IEA,IBA IEA,ISS ISO IEA,IMP ISO IBA IEA,IMP IGI ISS ISO IEA,ISS ISO TAS,IDA IMP ISS ISO IBA IEA,IMP IGI,ISO IEA,IDA ISS IEA,IDA IMP IGI ISS ISO IBA IEA,IMP ISS ISO IEA,ISS ISO IEA,ISO IBA IEA,IMP IGI ISS ISO IBA IEA,IDA ISO IBA IEA,IMP ISS ISO IEA,IMP ISO IEA,IDA ISO IEA,IDA IMP ISS ISO IBA IEA,IDA ISO IBA IEA,IDA ISO IBA IEA,IDA IMP IGI ISO IBA TAS IEA,IDA ISS ISO IBA IEA,ISO IBA IEA,IEA,ISO IEA,ISO IEA,IBA,IMP ISO IBA IEA,IDA ISS ISO IEA,IDA ISO IEA,IDA,ISS ISO IEA,ISO IEA,IEA,ISO IBA IEA,IMP ISO IEA,IEA,ISS ISO,ISS,IEA,IDA IMP IGI ISO IBA IEA,IMP ISS ISO IBA IEA,ISO IEA,IDA IMP ISS ISO IBA NAS IC IEA,IMP ISO IBA IEA,ISS ISO IBA IEA,IDA IMP ISO IEA,IEA,ISS ISO IEA,IEA,ISS ISO IBA IEA,ISS ISO IEA,ISO IBA IEA,IDA IGI ISO IBA NAS IEA,IDA ISO IEA,IBA IEA,IBA NAS,IMP ISS ISO TAS IEA,IMP IGI,IDA IMP ISO IEA,IDA,IDA ISS ISO IBA IEA,IMP ISO IEA,IMP ISS ISO IEA,IEA,ISS,IMP ISS ISO IEA,ISO IEA,ISO,IDA IMP ISS ISO IBA IEA,ISO IEA,ISO IEA,IDA IMP,ISO IEA,ISO IBA IEA,IDA IMP ISO IBA IEA,ISO IEA,ISO,IMP ISO IEA,IMP IBA IEA,IMP ISS ISO IBA IEA,IDA IGI IBA IC IEA,IMP IBA,IDA IMP ISO IBA IEA,IMP IBA,IDA ISS ISO IBA IEA,ISS ISO IEA,ISS ISO IEA,IMP ISO IEA,IGI ISO IBA IEA,ISO IEA,IMP IGI IBA,IDA IMP ISS ISO IBA NAS IEA,IEA,ISS ISO,ISS ISO IEA,EXP IDA IMP IEP IBA IEA,IMP ISO IEA,IDA ISO IBA IEA,IMP ISO IBA IEA,IMP,ISO IEA,IDA IMP IGI ISO IBA IEA,IEA,IMP IGI ISS ISO IBA IEA,IMP IBA IEA,ISO IEA,IDA IGI ISO IBA IEA,ISO IEA,ISO TAS IEA,ISS ISO IBA IEA,IDA IMP ISS ISO TAS NAS,IEA,IEA,IBA IEA,IDA IBA,IMP ISS ISO IBA IEA,IDA IMP,IDA IMP IGI ISO IBA TAS IEA,IDA IMP ISS ISO IBA TAS IEA,IBA,ISO IEA,IDA IGI ISO IEA,ISS ISO IEA,ISO IEA,IDA IBA,ISO IEA,IDA IMP IGI ISO IBA IEA,IDA ISO IBA IEA,IEA,IEA,IEA,IEA,IDA IMP ISO IBA NAS IEA,IDA IMP ISS ISO IBA IEA,IDA IEA,IMP ISS ISO IBA IEA,IDA IBA,ISO IBA IEA,ISO IEA,ISS ISO IBA IEA,IDA ISO IBA IEA,IDA ISO IEA,IDA IMP ISO IBA IEA,IMP ISO IBA IEA,IEA	Lipg,Asns,Ybx1,Atp5if1,Rps9,Ifitm1,Aars1,Dbi,Cirbp,Phgdh,Hmgcr,Dapl1,Akr1b1,Eprs1,Sod1,Hspa9,Hnrnpab,Myh9,Dedd2,Mpc2,Atf5,Lars1,Psmc5,Pabpc1,Tmem14c,Abca1,Srebf2,Sqstm1,Atp5pf,Actb,Eif5b,Kars1,Rps12,Brd9,Mid1ip1,Psma6,Sri,Atp5f1b,Oaz1,Fdps,Akr1a1,Grb10,Ch25h,Psmc3,Fkbp1a,Phb2,Txndc17,Atf7ip,Stat1,Pdap1,Psmc6,Mif,Gtpbp2,Rbm8a,Nap1l1,Clu,Ndufa13,Ctsk,Mapre1,Nme2,Ncl,Ssbp4,Rgs4,Pdcd4,Cct5,Rb1cc1,Vmp1,Stoml2,Leprot,Armc10,Serbp1,Washc3,Cebpb,Mfsd12,Rab39b,Srebf1,Dap,Eif2s1,Lgmn,Hnrnpu,Mars1,Sesn1,Phb1,Ndufs3,Vcp,Ahnak,Hnrnpk,Tcp11l2,Lpcat3,Tmem126a,Pwp1,Gpr137c,Ass1,Srsf2,Klf7,Aifm2,Bcas3,Higd2a,Trim71,Ilf3,Pus7,Fto,Mfsd2a,Dync1h1,Sarnp,Ptges2,Pdgfrb,Exosc8,Txnip,Memo1,Atp5f1a,Adrm1,S100a10,Daxx,Nes,Cebpd,Ccpg1,Sap18,Dazap2,Ncoa7,Osmr,Ppp1r10,Parp1,Pabpn1,Pnpla8,Arid5b,Nfkbia,Ywhae,Lsm5,Hbp1,Castor2,Stom,Rps27l,Tead1,Zfhx4,Anxa1,Sars1,Lgals1,Eda2r,Ywhaz,Lsm2,Exosc9,Dock1,Adgrl3,Sdhaf2,Map1lc3a,Cct8,Nrdc,Cbr1,Phf14,Safb,Idh1,Kpnb1,Mydgf,Vps13c,Flot1,Hdac7,Syf2,Stau2,Son,Bnc2,Ilf2,Insig1,Elob,Etv1,Tfe3,Edil3,Arpc2,Nucb1,Gsto1,Nsfl1c,Cd276,Prkdc,Helq,Tra2b,Rpl11,Hmg20b,Nelfe,Zfp36,Pithd1,Cap1,Brk1,Magoh,Rhoa,Tmem14a,Nfe2l1,Tbl1x,Psap,Abcf1,Actr2,Col3a1,Aifm1,Prdx3,Pfdn4,Col16a1,Rack1,Eef1e1,Hsd17b12,Eif3a,Med28,Atf4,Dach1,C3,Srsf3,Dcxr,Mpv17,Csde1,Smarca2,Phpt1,Tshz2,Rps13,Srpk3,Dynll1,Ubxn1,Kmt5b,Sp3,Med11,Aida,Klf12,Il5ra,Stx1b,Cacna2d1,Acadvl,Cdc42se1,U2af2,Cops8,Riok2,Hpgds,Hmox1,Nae1,Anapc11,Ccl4,Cnbp,Tmem100,Nsun2,Egfl6,Ap2m1,Ppargc1b,Cst3,Stmn1,Osbp,Yeats4,Hgf,Vrk3,Pelo,Etv4,Fis1,Hivep1,Trim25,Syne1,Prkcsh,Ufd1,Nop2,Lamtor5,Mgrn1,Sltm,Mospd1,Anp32e,Thoc2,Septin7,Cpne1,Sptlc2,Fgf10,Tcf12,Npas3,Exoc4,Ist1,Fbxo9,Slc43a1,Cth,Pa2g4,Prdx2,Ube2d1,Edar,Chmp2a,Usp7,Smchd1,Olfm4,Pik3c3,Stat6,Ctnnb1,Ube2b,Xpc,Cox7a2,Tax1bp3,Puf60,Fabp3,Polr1a,Znf318,Psenen,Chn1,Akap7,Pik3r2,Rpf2,Zc3h10,Bmp5,Cdk5rap2,Plscr2,Herc1,Bud31,Dennd2b,Rdx,Lrrfip2,Eif2b4,Cebpg,Casp3,Prr16,Myo1a,Jak1,Pdcd5,Thrap3,Spon1,Ptx3,Exosc7,Hspd1,Tpr,Gcn1,Eif2b1,Phf19,Gja1,Acsl4,Hmga2,Aco1,Tbc1d5,Rbm14,Npm1,Hint1,Ssbp1,Pde1a,Elf1,Nmur1,Eif6,Sdc4,Nup93,Tnip1,Pik3r3,Atf6,Twist1,Csnk2a2,Maml3,Myo9b,Cct3,Mrpl12,Mrto4,Ndrg4,Fap,Gtf2f1,Lonp1,Papola,Matr3,Twist2,Phlda1,F11r,Pmp22,Psmd9,Gmds,Arpc3,Sfrp2,Nkap,Taf15,Tnfaip3,Mycbp2,Paip2b,Uchl5,Usp9x,Gabarap,Hsbp1,Lrpap1,Nsrp1,Snd1,Hdac1,Sub1,Rnd3,Lmnb1,Cops5,Ctnna1,Ddb1,Prkrip1,Crhbp,Ipo5,Pqbp1,Plekhg2,Ndufa4,Eif4g1,Nek9,Kif1b,Egr1,Cct2,S100a11,Tuba1a,Utrn,Kcnj2,Lyar,Cct7,Slc7a3,Supt6h,Ndrg1,Hnrnpd,Meis1,Carhsp1,Prdm1,Mtch2,Adgrl1,Lima1,Enc1,Mmp8,Mid1,Top2b,Lrpprc,Brd7,Cebpz,Pdlim5,Ccdc25,Grid1,Mmp14,Dkk2,Chd5,Mab21l2,Slc7a5,Fyn,Zfhx3,Birc2,Gng5,Tubb4a,Slit2,Prdx5,Rgs5,Mllt3,Gstp1,Noc2l,Ddx54,Tbx4,Ccdc80,Slk,Fam20c,Pfn1,Eif4ebp2,Msi2,Tpm1,Txn,Utp11,Col5a2,Vwc2,Etf1,Cbx4,Meis2,C1qbp,Rasa3,Lrp1,Lmx1b,Tnc,Fshr,Tnfrsf11b,Cd63,Abtb3,Meox2,Fbln1,Alkal2,Ebf3,Anxa4,Aff2,Fosl1,Trps1
Down	TRUE	7.93158e-08	143	796	23	0.0288945	0.160839	GO:0050684	GO:BP	regulation of mRNA processing	26944	13644		IBA,ISS ISO IEA,IBA,ISS ISO IBA IEA,IMP IBA,IDA,ISO,TAS,ISO IBA,ISS ISO IBA IEA,IMP ISS ISO IBA IEA,ISS ISO IEA,ISS ISO IEA,IBA,ISS ISO IEA,IBA,IBA IEA,ISS ISO IEA,IDA,ISS ISO IEA,ISS ISO IEA,IMP,IEA	Cirbp,Rbm8a,Ncl,Hnrnpu,Hnrnpk,Srsf2,Sap18,Pabpn1,Safb,Son,Tra2b,Magoh,Srsf3,Srpk3,U2af2,Sltm,Puf60,Thrap3,Npm1,Papola,Nsrp1,Supt6h,C1qbp
Down	TRUE	8.17186e-08	322	796	35	0.0439698	0.108696	GO:0046394	GO:BP	carboxylic acid biosynthetic process	26944	12522		IBA,ISO IBA IEA,IDA ISO IBA IEA,ISS ISO,IEA,IMP,IBA,ISS ISO IBA IEA,ISS ISO TAS IEA,IDA ISO IBA IEA,IMP,IEA,IDA IMP ISO IEA,ISO IEA,ISS ISO IEA,ISS IBA IEA,TAS,IDA IBA IEA,ISS ISO IBA IEA,IEA,ISO IEA,IBA IEA,ISO IBA,IGI,ISO IEA,ISO,IEA,ISS ISO IBA IEA,IMP,IEA,ISS ISO IBA IEA,ISO IEA,IMP,IEA,ISS ISO	Lipg,Asns,Acaca,Gstm1,Phgdh,Akr1b1,Acsbg2,Psph,Aldh18a1,Fasn,Mid1ip1,Fads2,Akr1a1,Mif,Cyp27a1,Psat1,Srebf1,Prxl2b,Ass1,Ptges2,Pnpla8,Bcat1,Anxa1,Insig1,Mthfd1l,Gsto1,Hsd17b12,Tecr,Acadvl,Hpgds,Cth,Fads1,Eif6,Ndufab1,Gstp1
Down	TRUE	1.02833e-07	9868	796	380	0.477387	0.0385083	GO:0009059	GO:BP	macromolecule biosynthetic process	26944	3272		IDA IMP IGI ISS ISO IBA IEA,ISS ISO IBA IEA,IBA IEA,ISO NAS IEA,ISS ISO IBA IEA,IDA IMP ISO IBA IEA,ISO,ISS ISO IBA IEA,IMP,IBA IEA,ISS IEA,IDA ISO IBA IEA,IMP ISS ISO IEA,IBA IEA,IDA IGI ISO IBA IEA,IMP,IDA IMP ISS ISO IBA IEA,IDA ISO IBA IEA,IDA ISO IEA,IMP ISS ISO IEA,IMP ISO IEA,IDA ISO IBA IEA,IMP,NAS,ISO IBA IEA,ISS ISO IBA IEA,ISO IBA NAS IEA,NAS IEA,IBA IEA,IBA NAS,ISS,IMP,ISO IEA,IMP ISO TAS,ISO IEA,IBA IEA,IMP ISO,IDA ISO IEA,ISS ISO IBA IEA,NAS IEA,IDA ISS ISO IBA IEA,ISO IBA IEA,IEA,IBA,IDA IMP ISO IEA,IMP IBA,ISS ISO IBA NAS IEA,ISS ISO IEA,ISS ISO IEA,ISS IEA,ISS ISO IBA IEA,IGI ISO IBA IEA,IBA,IMP ISS ISO IEA,ISO IBA IEA,IDA ISO IEA,IMP,NAS IEA,IBA NAS,IDA ISS ISO IEA,EXP IDA IMP IGI ISS ISO IBA IEA,ISS IEA,IDA IGI ISO IBA IEA,ISO IEA,IDA ISO IBA IEA,ISO IBA IEA,IDA IMP ISS ISO IBA IEA,IDA ISO IBA IEA,IDA IMP ISS ISO IEA,ISO IBA IEA,ISS ISO IEA,IDA IBA,IMP IGI ISS ISO IBA IEA,ISO IEA,IEA,IDA IBA IEA,IDA ISS ISO IBA IEA,ISS ISO IEA,IDA IMP IGI ISS ISO IEA,IMP ISO IEA,IEA,ISS ISO IEA,ISS ISO IEA,IEA,IDA IMP ISS ISO IBA IEA,ISO IBA IEA,IEA,IDA,IEA,IMP ISO,ISO IBA IEA,IGI,ISO,IDA ISO IEA,IEA,IDA ISO IBA IEA,IGI,ISO IEA,NAS IEA,ISS ISO IBA IEA,ISO IBA IEA,IEA,ISO TAS IEA,IEA,ISO IBA IEA,IBA NAS IEA,IMP ISO IEA,IDA ISO IBA IEA,ISS ISO IBA IEA,IEA,IEA,ISO IEA,IDA IEA,IEA,IMP ISS ISO IBA IEA,IMP,ISS ISO IBA IEA,ISS,IDA ISO,ISS ISO IBA IEA,NAS IEA,IMP ISS ISO IBA IEA,ISO IBA IEA,ISO IBA IEA,ISS ISO IBA IEA,ISO IBA IEA,IDA IBA,IMP ISO IBA,IEA,IDA,ISO IEA,IDA ISO TAS IEA,ISS ISO IEA,ISS ISO IBA IEA,IBA,ISS ISO IBA IEA,IDA ISS NAS,ISO IEA,IDA ISO IBA IEA,IDA IMP ISO IBA IEA,IDA IMP ISO IBA IEA,IMP ISS ISO IBA IEA,IMP ISS ISO IBA IEA,ISO NAS IEA,IBA NAS,IBA NAS,IDA IMP ISS ISO IBA IEA,IDA IMP IGI ISS ISO IEA,ISS ISO IEA,IBA,IBA,IDA IBA IEA,ISS ISO IBA NAS IEA,IDA,IDA IMP ISO IBA IEA,IMP IGI IBA,ISS ISO IEA,IDA IMP,IEA,ISS ISO,ISS ISO IEA,IMP,IEA,ISO IEA,IBA,IMP ISS ISO IBA IEA,IEA,IEA,IDA ISO IBA IEA,NAS,IDA IMP IGI ISS ISO IBA IEA,IDA IMP IGI ISO IBA IEA,ISO IEA,ISS ISO IBA TAS IEA,ISS ISO IBA IEA,ISO IEA,IEA,IMP IBA IEA,ISO NAS IEA,IBA,IBA,IMP,IDA ISO IBA TAS IEA,NAS IEA,IDA ISO IBA IEA,IMP,IMP,ISS ISO IBA IEA,ISS ISO IEA,IDA ISS ISO NAS IEA,NAS,IBA,ISO IBA IEA,ISO,ISO IBA IEA,ISS ISO IBA IEA,ISO,IDA ISO IBA,IEA,IDA ISO IBA IEA,IDA IMP ISS ISO IBA IEA,ISS ISO IBA IEA,IMP ISS ISO IBA IEA,IBA NAS IEA,IDA ISO IEA,ISS ISO IEA,ISS ISO IBA IEA,IDA IPI IMP ISO IBA IEA,IDA IEA,IEA,ISS ISO IEA,ISS ISO IBA IEA,ISS ISO IEA,IEA,IBA IEA,ISO,ISS IBA IEA,IEA,IBA,IMP,IEA,IMP ISO IBA IEA,ISO,IDA IMP IBA,IDA IMP ISO IBA IEA,IEA,IEA,IMP,ISO IEA,IDA,IEA,IMP ISO IEA,ISO,IDA IMP IGI ISO IBA IEA,IDA IMP IGI ISS ISO IBA IEA,ISS ISO IEA,ISS ISO IBA IEA,IMP,IBA IEA,ISO IEA,IEA,IDA IBA,IMP ISS ISO IEA,IDA,IBA IEA,ISS ISO IBA IEA,ISO IEA,ISS ISO IEA,ISS NAS IEA,ISS ISO IBA IEA,IEA,ISS ISO IBA IEA,ISS ISO IBA IEA,ISO IEA,IEA,ISS ISO IEA,IDA IMP ISO IBA IEA,IDA ISO IEA,ISS ISO IBA IEA,ISO,ISS ISO IBA IC IEA,IDA,IEA,IBA IEA,ISO IBA IEA,IDA IGI ISO IBA IEA,ISS ISO IBA IEA,ISS ISO IBA IEA,IEA,ISS ISO IBA IEA,IMP ISO IBA IEA,IMP ISO IEA,IDA IMP ISS ISO IBA IEA,IMP IGI,ISS IBA IEA,IBA,IDA IMP IGI ISS ISO IBA IEA,ISS ISO IEA,IMP IGI ISS ISO IBA IEA,ISO IBA IEA,IMP ISS ISO IBA IEA,IBA,IMP ISO IBA IEA,ISO IEA,ISS ISO IBA NAS IEA,IDA ISO IBA IEA,IDA IGI ISO IBA TAS IEA,ISO IBA IEA,ISO IBA IEA,ISO IBA NAS IEA,IBA,IDA ISS ISO IBA IEA,IEA,IDA ISO IBA IEA,IDA ISS ISO IBA IEA,ISO IEA,IDA,ISS ISO IEA,IMP,ISS ISO,IDA ISO IEA,IMP ISS ISO IBA IEA,IMP IGI ISO IEA,IMP ISO IC IEA,IMP ISO IEA,ISS ISO IBA IEA,IEA,ISO IEA,IEA,ISO IBA NAS IEA,ISS ISO IEA,IBA IEA,IDA IGI ISO IBA NAS IEA,ISO IEA,IBA,ISS ISO TAS IEA,ISO IEA,ISS IBA IEA,IEA,IMP ISS ISO IBA IEA,IMP IBA IEA,IDA ISO IBA IEA,ISS ISO NAS IEA,ISO,IDA IMP ISO IBA IEA,ISO IBA IEA,IMP,IMP ISS ISO IBA IEA,ISO IBA IEA,IMP ISO IBA IEA,IMP,IMP ISS ISO IBA IEA,IDA IBA IC IEA,IMP IBA,IDA IMP ISO IBA IEA,IEA,ISS ISO IBA IEA,ISS ISO IEA,IMP ISO IEA,ISO IEA,IMP IBA,IDA IMP ISS ISO IBA NAS IEA,IEA,IMP ISO IBA IEA,ISS,IMP ISO IBA IEA,ISO IEA,IMP,IBA,IEA,ISS ISO IEA,IEA,IEA,ISS ISO IBA IEA,IGI,ISO IEA,IDA IMP ISS ISO IBA IEA,IDA ISO,IEA,ISS ISO IBA IEA,IBA IEA,IGI ISO,IDA ISO IEA,IMP ISS ISO IBA TAS IEA,IBA,IGI,IEA,ISO IBA IEA,IDA IMP IGI ISO IBA IEA,ISO IBA IEA,IEA,IEA,IDA IMP,ISO IBA IEA,ISO IEA,IDA ISO IBA IEA,ISO IEA,IDA IMP ISO IBA IEA,IMP ISO IBA IEA,IEA	Ybx1,Snrpd2,Vars1,Rps9,Snrpg,Aars1,Dbi,Cirbp,Phgdh,Rpl22l1,Dapl1,Eprs1,Sod1,Hspa9,Hnrnpab,Myh9,Atf5,Lars1,Psmc5,Pabpc1,Abca1,Srebf2,Sqstm1,Actb,Eif5b,Kars1,Eif4a1,Rps12,Ftsj3,Brd9,Psma6,Sri,Yars1,Grb10,Psmc3,Ddx46,Abcc5,Phb2,Snrpb,Rps18,Atf7ip,Eif2s2,Stat1,Psmc6,Mif,Gtpbp2,Rbm8a,Clu,Ndufa13,Nme2,Cars1,Ncl,Ssbp4,Pdcd4,Cct5,Rb1cc1,Stoml2,Rplp2,Rplp0,Serbp1,Cebpb,Bola2,Srebf1,Dap,Eif2s1,Lgmn,Hnrnpu,Mars1,Phb1,Mcts1,Vcp,Ahnak,Hnrnpk,Pwp1,Zranb2,Srsf2,Klf7,Bcas3,Trim71,Ilf3,Slx9,Pus7,Fto,Eif4h,Sarnp,Dars1,Pdrg1,Ptges2,Mpdu1,Pdgfrb,Exosc8,Txnip,Adrm1,S100a10,Daxx,Cebpd,Ccpg1,Sap18,Mrpl18,Ncoa7,Spcs1,Parp1,Pabpn1,Arl6ip4,Arid5b,Rpsa,Nfkbia,Tars1,Lsm5,Utp20,Hbp1,Rps27l,Tead1,Zfhx4,Anxa1,Npc2,Sars1,Eda2r,Ywhaz,Lsm2,Rpl23a,Gars1,Exosc9,Gtf3c6,Nars1,Cct8,Phf14,Safb,Fkbp2,Mydgf,Flot1,Hdac7,Syf2,Son,Bnc2,Ilf2,Mrpl57,Elob,Etv1,Tfe3,Cd276,Prkdc,Tra2b,Rpl11,Rpl7a,Hmg20b,Nelfe,Zfp36,Pithd1,Ebna1bp2,Cpxm1,Eif3c,Magoh,Rhoa,Nfe2l1,Tbl1x,Polr2b,Psap,Sugp2,Abcf1,Actr2,Col3a1,Cwc27,Pfdn4,Srfbp1,Rack1,Zfc3h1,Eef1e1,Eif3a,Med28,Atf4,Dach1,C3,Srsf3,Dus2,Csde1,Smarca2,Tshz2,Rps13,Srpk3,Ddx23,Kmt5b,Sp3,Med11,Klf12,Il5ra,Stx1b,Tmtc2,Polr2c,U2af2,Mrpl28,Ubl5,Riok2,Hmox1,Denr,Snrpd1,Ccl4,Cnbp,Sem1,Iars1,Nsun2,Snrpf,Ppargc1b,Yeats4,Hgf,Ddx27,Pelo,Etv4,Hivep1,Trim25,Polr2h,Cwc22,Ufd1,Nop2,Tbca,Lamtor5,Isy1,Wdr83os,Sltm,Mospd1,Anp32e,Thoc2,Cpne1,Fgf10,Tcf12,Npas3,Brix1,Cth,Pa2g4,Edar,Usp7,Smchd1,Pik3c3,Stat6,Ctnnb1,Xpc,Polr2l,Trip11,Puf60,Polr1a,Mrpl43,Znf318,Psenen,Pik3r2,Rpf2,Zc3h10,Bmp5,Ascc3,Mrps15,Cdk5rap2,Plscr2,Rbmx2,Bud31,Rdx,Lrrfip2,Eif2b4,Cebpg,Casp3,Prr16,Pdcd5,Thrap3,Spon1,Cstf2,Hspe1,Exosc7,Hspd1,Tpr,Gcn1,Eif1ad,Eif2b1,Phf19,Gja1,Hmga2,Aco1,Rbm14,Nol10,Npm1,Hint1,Elf1,Eif1ax,Eif6,Nup93,Tnip1,Pik3r3,Cwc15,Atf6,Twist1,Maml3,Cct3,Mrpl12,Mrto4,Polr1e,St6gal2,Gtf2f1,Papola,Matr3,Phlda1,Glrx3,F11r,Psmd9,Sfrp2,Nkap,Taf15,Tnfaip3,Mycbp2,Paip2b,Snrnp27,Uchl5,Hsbp1,Mrpl23,Nsrp1,Snd1,Hdac1,Sub1,Lmnb1,Cops5,Ddb1,Ppib,Prkrip1,Pqbp1,Eif3m,Rars1,Eif4g1,Kif1b,Egr1,Cct2,Tuba1a,Lyar,Cct7,Supt6h,Plec,Hnrnpd,Meis1,Carhsp1,Prdm1,Zc3h13,Ddost,Enc1,Mmp8,Top2b,Lrpprc,Brd7,Cebpz,Mmp14,Ndufa7,Chd5,Slc7a5,Fyn,Dhx37,Zfhx3,Polr2e,Birc2,Rbm28,Snrpd3,Slit2,Prdx5,Mllt3,Gstp1,Noc2l,Ddx54,Tbx4,Pfn1,Eif3g,Eif4ebp2,Msi2,Txn,Utp11,Etf1,Cbx4,Meis2,C1qbp,Lmx1b,Tnc,Meox2,Fbln1,Ebf3,Anxa4,Aff2,Fosl1,Trps1
Down	TRUE	1.15356e-07	326	796	35	0.0439698	0.107362	GO:0016053	GO:BP	organic acid biosynthetic process	26944	5145		IBA,ISO IBA IEA,IDA ISO IBA IEA,ISS ISO,IEA,IMP,IBA,ISS ISO IBA IEA,ISS ISO TAS IEA,IDA ISO IBA IEA,IMP,IEA,IDA IMP ISO IEA,ISO IEA,ISS ISO IEA,ISS IBA IEA,TAS,IDA IBA IEA,ISS ISO IBA IEA,IEA,ISO IEA,IBA IEA,ISO IBA,IGI,ISO IEA,ISO,IEA,ISS ISO IBA IEA,IMP,IEA,ISS ISO IBA IEA,ISO IEA,IMP,IEA,ISS ISO	Lipg,Asns,Acaca,Gstm1,Phgdh,Akr1b1,Acsbg2,Psph,Aldh18a1,Fasn,Mid1ip1,Fads2,Akr1a1,Mif,Cyp27a1,Psat1,Srebf1,Prxl2b,Ass1,Ptges2,Pnpla8,Bcat1,Anxa1,Insig1,Mthfd1l,Gsto1,Hsd17b12,Tecr,Acadvl,Hpgds,Cth,Fads1,Eif6,Ndufab1,Gstp1
Down	TRUE	1.48816e-07	329	796	35	0.0439698	0.106383	GO:0062197	GO:BP	cellular response to chemical stress	26944	16355		ISO IEA,IMP IGI ISO IBA TAS,ISO IEA,IEA,IMP IEA,IMP,IMP,IDA,IEA,IMP,ISO IEA,ISO IBA,IEA,IEA,IDA,IEA,ISO IEA,IGI ISO IEA,IMP IEA,IBA,IMP IBA,IDA,ISO,ISO IEA,IMP ISO IBA IEA,ISO IEA,IDA,ISO IEA,IMP,IMP,IEA,ISO,ISO IBA IEA,IEA,ISO IEA	Akr1b1,Sod1,Sqstm1,Nme2,Eif2s1,Aifm2,Pdgfrb,Ncoa7,Parp1,Pnpla8,Slc25a24,Anxa1,Map1lc3a,Stau2,Psap,Aifm1,Prdx3,Rack1,Atf4,Gsr,Mpv17,Ppargc1b,Cst3,Hgf,Prdx2,Stat6,Casp3,Lonp1,Tnfaip3,Plec,Top2b,Fyn,Prdx5,Tpm1,Txn
Down	TRUE	1.72691e-07	219	796	28	0.0351759	0.127854	GO:0000302	GO:BP	response to reactive oxygen species	26944	90		ISO,IMP IGI ISO IBA TAS IEA,IEA,ISO IEA,IEA,IMP,IEA,ISO IBA,IEA,IDA,IEA,ISO IEA,IGI ISO IEA,IMP IBA,ISO,IDA,ISO IEA,IMP ISO IBA IEA,ISO IEA,ISO IEA,IMP,IEA,ISO,ISO IEA,IDA,IEA,ISO IEA,IEA	Akr1b1,Sod1,ND5,Sqstm1,Sesn1,Pdgfrb,Txnip,Anxa1,Map1lc3a,Psap,Aifm1,Prdx3,Rack1,Mpv17,Hmox1,Ppargc1b,Hgf,Prdx2,Stat6,Casp3,Tnfaip3,Top2b,Fyn,Prdx5,Gstp1,Tpm1,Txn,Fosl1
Down	TRUE	1.80774e-07	250	796	30	0.0376884	0.12	GO:0016072	GO:BP	rRNA metabolic process	26944	5160		IBA IEA,ISO IEA,ISO IEA,ISO IEA,IEA,IBA IEA,IEA,ISO IBA IEA,ISS ISO IEA,ISO IEA,IBA,IBA,IBA,ISO IBA IEA,ISS ISO IEA,IBA,IEA,IEA,ISO,IBA IEA,IBA IEA,IBA,ISO,IBA,IBA,ISS ISO IBA IEA,ISS ISO IBA IEA,IBA,IBA,IEA	Ftsj3,Ncl,Mars1,Pwp1,Slx9,Exosc8,Utp20,Exosc9,Prkdc,Rpl11,Rpl7a,Ebna1bp2,Srfbp1,Riok2,Ddx27,Pelo,Brix1,Pa2g4,Polr1a,Rpf2,Exosc7,Nol10,Npm1,Eif6,Mrto4,Polr1e,Lyar,Dhx37,Ddx54,Utp11
Down	TRUE	1.96755e-07	1008	796	69	0.0866834	0.0684524	GO:0009725	GO:BP	response to hormone	26944	3660		ISO IEA,ISO IEA,IEA,IDA,IMP,ISO,IMP ISO IBA,IMP IGI,IEA,IEA,IDA,IEA,ISO IBA IEA,IDA IEA,ISS ISO IEA,ISO IEA,ISO,ISO IEA,ISS ISO IEA,IEA,IEA,IMP,IEA,IEA,IMP ISO IBA IEA,IMP IBA,ISO IEA,IMP,IBA,ISO IEA,ISS ISO IEA,IDA,IMP,IMP,IEA,TAS,ISO,IEA,ISS ISO IEA,ISO IEA,ISS ISO IEA,IBA,ISO,IDA IMP IBA,ISO,IMP ISO,IEA,ISO,IEA,ISO,IEA,ISO,IMP,IDA IBA,IDA IEA,IEA,ISO IEA,IEA,IDA ISS ISO IBA IEA,IDA,ISO IEA,IEA,ISS,ISO,IDA,IEA,IMP ISS ISO IBA,IEA,IEA	ND3,CYTB,Asns,Acaca,Eprs1,Srebf2,Grb10,Phb2,Ctsk,Nme2,Ncl,Pdcd4,Leprot,Srebf1,Hnrnpu,Phb1,Hnrnpk,Ass1,Bcas3,Txnip,Atp5f1a,Adrm1,Daxx,Parp1,Anxa1,Safb,Idh1,Vps13c,Insig1,Prkdc,Zfp36,Rhoa,Tbl1x,Col3a1,Aifm1,Srsf3,Hmox1,Sult1a1,Ppargc1b,Trim25,Tcf12,Stat6,Ctnnb1,Pik3r2,Ggh,Rdx,Arpc1b,Eif2b4,Casp3,Eif2b1,Gja1,Hmga2,Eif6,Pik3r3,Lonp1,Twist2,Hdac1,Ctnna1,Crhbp,Egr1,Mmp14,Slit2,Gstp1,Mat2a,Eif4ebp2,Tnc,Fshr,Tnfrsf11b,Fosl1
Down	TRUE	2.31781e-07	3109	796	153	0.192211	0.049212	GO:0010605	GO:BP	negative regulation of macromolecule metabolic process	26944	4302		IDA IMP IGI ISS ISO IEA,ISO,ISS ISO IEA,IMP,ISS IEA,IDA ISO IEA,IGI ISO IEA,ISS ISO IEA,IDA,IMP ISS ISO IEA,ISO IEA,IDA IMP ISS ISO IEA,IC,ISO TAS,IDA ISO IEA,IDA ISS ISO IBA IEA,IDA ISO IEA,IMP,ISS ISO IEA,IMP ISS ISO IEA,ISS ISO IEA,ISO IEA,IMP ISS ISO IEA,IDA ISS ISO IEA,IDA ISS ISO,IDA IGI,ISO IEA,IDA,ISO IEA,IMP ISS ISO IBA IEA,IDA ISO IEA,IMP ISS ISO IEA,IMP,ISS ISO IEA,IDA IMP IGI ISS ISO IEA,IMP ISO IEA,ISS ISO IEA,ISS ISO IEA,IDA IMP,IBA,IGI,IEA,IDA,ISO IEA,IDA,IEA,ISO IEA,IDA ISO IEA,ISO IEA,ISO IEA,ISS ISO IEA,IDA ISO,ISO IEA,ISO IEA,ISO IBA IEA,IDA,IDA ISO TAS IEA,ISO IEA,IDA IMP,IMP ISO IEA,IMP ISO IEA,IDA,IDA IMP ISS ISO IBA IEA,IDA IMP ISS ISO IEA,ISO IEA,ISO,IMP,ISO IEA,ISO IEA,IMP,IDA IMP IGI ISO IEA,ISO IEA,ISO IEA,IEA,ISO IEA,ISS ISO IBA IEA,IDA ISO IEA,IDA ISO IEA,ISS ISO IEA,ISO,ISO,IMP,IMP,ISO,IDA,ISS ISO IBA IEA,IDA IEA,ISS ISO IEA,IEA,IMP,ISO,ISO IEA,IEA,IMP ISS ISO IEA,IDA IMP,IDA IMP ISS ISO IEA,IMP,IDA IBA,ISS ISO IEA,ISO IEA,ISS ISO IEA,IDA,ISO IEA,IBA,ISS ISO IEA,IMP ISO IEA,IMP ISO IEA,ISS ISO IEA,IDA IGI ISS ISO IEA,ISS ISO IEA,IDA IGI ISO IEA,ISO IEA,IBA,IDA ISO IEA,IMP ISS ISO IBA IEA,ISO IEA,IDA IMP ISO IEA,IDA,ISS ISO IBA IEA,ISO IEA,IEA,IEA,IBA IEA,IDA IGI ISO IBA NAS IEA,ISO IEA,IBA,ISO IEA,IDA,IMP ISO IBA IEA,IMP ISO IEA,IMP IBA,IDA IMP ISO IEA,ISS ISO IEA,IMP IGI,IDA ISS ISO,IMP IBA,ISO IEA,IDA IMP,IEA,IGI ISO IEA,ISO IEA,IDA IMP ISS ISO,IEA,IEA,IMP ISS ISO IBA IEA,IGI,IEA,IDA IMP IGI ISO IBA IEA,IEA,ISO IEA,ISO IEA,IMP,IEA	Ybx1,Dbi,Cirbp,Hmgcr,Dapl1,Eprs1,Hnrnpab,Atf5,Psmc5,Pabpc1,Srebf2,Sqstm1,Actb,Grb10,Phb2,Atf7ip,Mif,Gtpbp2,Rbm8a,Clu,Ndufa13,Ncl,Pdcd4,Serbp1,Cebpb,Srebf1,Dap,Eif2s1,Lgmn,Hnrnpu,Phb1,Hnrnpk,Pwp1,Klf7,Trim71,Ilf3,Pus7,Fto,Sarnp,Exosc8,Txnip,Daxx,Cebpd,Sap18,Ncoa7,Parp1,Arid5b,Ywhae,Lsm5,Anxa1,Sars1,Ywhaz,Lsm2,Cstb,Exosc9,Phf14,Hdac7,Elob,Cd276,Prkdc,Rpl11,Hmg20b,Nelfe,Zfp36,Magoh,Nfe2l1,Tbl1x,Pfdn4,Rack1,Atf4,Dach1,Srsf3,Csde1,Smarca2,Rps13,Ubxn1,Sp3,Klf12,U2af2,Hmox1,Cnbp,Nsun2,Ppargc1b,Cst3,Hgf,Pelo,Hivep1,Ufd1,Lamtor5,Mospd1,Cpne1,Pa2g4,Usp7,Smchd1,Stat6,Ctnnb1,Ube2b,Znf318,Zc3h10,Casp3,Thrap3,Spon1,Ptx3,Exosc7,Tpr,Phf19,Gja1,Hmga2,Npm1,Eif6,Twist1,Csnk2a2,Mrto4,Sfrp2,Nkap,Taf15,Tnfaip3,Mycbp2,Paip2b,Uchl5,Usp9x,Hsbp1,Snd1,Hdac1,Sub1,Lmnb1,Eif4g1,Egr1,Lyar,Hnrnpd,Carhsp1,Prdm1,Enc1,Lrpprc,Brd7,Chd5,Slc7a5,Fyn,Zfhx3,Slit2,Prdx5,Gstp1,Noc2l,Ddx54,Eif4ebp2,Txn,Etf1,Cbx4,C1qbp,Fbln1,Anxa4,Aff2,Trps1
Down	TRUE	2.51728e-07	138	796	22	0.0276382	0.15942	GO:1902600	GO:BP	proton transmembrane transport	26944	22929		IEA,IEA,IEA,IBA,ISO IEA,IBA IEA,ISO IEA,IBA,IEA,IEA,IEA,ISO IEA,IMP,IEA,IEA,IEA,IEA,IEA,IBA,EXP IDA IMP IEA,IEA,ISS	COX2,ATP6,COX3,ND4,CYTB,COX1,Atp5f1d,ND5,Atp5pf,Atp5mg,Atp5pd,Atp5f1b,Phb2,Atp5pb,ATP8,Atp5f1a,Atp5mf,Atp5mc3,Ndufs7,Atp6v1g1,Atp5f1c,Ndufa4
Down	TRUE	2.7881e-07	4397	796	199	0.25	0.0452581	GO:0006810	GO:BP	transport	26944	2519		IEA,IEA,IEA,IBA,ISO IEA,ISO IEA,ISS ISO IEA,IMP,ISO,IMP ISO,IBA IEA,IMP ISO IEA,IMP IGI,IDA,IMP ISS ISO IEA,IMP IGI ISO IBA IEA,ISO IEA,IMP,IDA IMP ISO IBA IEA,ISO IEA,IBA,IDA IMP ISS ISO IEA,ISO IEA,IDA IMP ISO IEA,IEA,IPI IMP ISO IEA,IEA,ISO IEA,IDA,IMP,IGI ISS ISO IBA IEA,IDA IMP,ISS ISO IBA IEA,IMP ISO IEA,IDA IMP,IEA,NAS IEA,IBA IEA,ISS ISO IEA,ISO IEA,ISO,IEA,IEA,IMP ISS ISO IEA,IEA,IBA,IBA NAS IEA,IEA,ISO IEA,ISS ISO IBA IEA,IMP IBA IEA,IMP,IDA IMP,EXP IMP ISS ISO IBA IEA,ISO IEA,IMP,IMP,ISS ISO IEA,ISO,IDA IMP ISO IBA IEA,ISS ISO IBA IEA,ISS ISO IBA IEA,IEA,IDA,IMP,IMP IBA,IEA,ISO NAS IEA,ISS ISO IEA,ISO IEA,ISO IEA,IDA ISO IEA,ISS ISO IEA,IEA,IDA,ISS ISO IBA IEA,IBA,IMP ISS ISO IBA IEA,IMP ISS ISO IBA IEA,ISO IEA,IEA,IDA ISS ISO IBA IEA,IBA NAS IEA,IBA IEA,IMP ISO IBA IEA,ISO IBA IEA,IEA,ISO IEA,ISO IEA,IBA NAS IEA,IMP ISS ISO IBA IEA,ISO IBA IEA,ISS ISO IEA,IMP,NAS IEA,ISO,ISS ISO IEA,IMP,IMP ISS ISO IEA,IMP,IMP ISO IEA,ISS ISO IEA,ISS ISO,IMP ISO IEA,IMP IGI ISS ISO IEA,ISS ISO IEA,IEA,IMP ISO IBA IEA,IDA IMP IGI IEP ISS ISO IBA IEA,IMP ISS ISO IEA,IEA,ISO IEA,ISO,IDA ISS ISO IBA IEA,IEA,ISS ISO IEA,IDA IMP ISO IBA TAS NAS IEA,ISS ISO IEA,IBA,ISO IEA,IMP IEA,EXP ISO IEA,ISO IBA IEA,IMP ISO IBA IEA,ISO IBA IEA,EXP IDA IMP IEA,ISO IBA NAS IEA,IEA,IDA ISS ISO IBA IEA,ISO IBA NAS IEA,IEA,ISS ISO IBA NAS IEA,IDA IMP ISS ISO IEA,ISO IBA IEA,IDA IMP ISO IBA,IBA IEA,IEA,ISO,IMP IEA,IEA,ISO IBA IEA,ISO IBA IEA,IBA IEA,IBA,ISO,IDA IMP ISO,IMP,NAS,IBA,ISS ISO IBA NAS IEA,ISS ISO IEA,IMP ISS ISO IEA,ISS ISO,IMP,IGI,ISO IEA,ISS ISO IBA IEA,IDA IMP ISO IBA IEA,ISO IEA,IBA IEA,ISO IEA,ISS ISO IEA,IBA NAS IEA,IBA,IMP,IMP,IMP ISO IBA IEA,ISS ISO,IBA,IEA,IEA,ISO IEA,ISS ISO IBA IEA,IEA,IBA,ISO IEA,IDA,IDA ISS ISO IBA IEA,IDA IMP ISO IBA IEA,ISS,IDA IMP ISO IBA,IMP,IDA ISS ISO IBA IEA,IDA,IDA ISO IBA IEA,IMP IEA,IGI ISS ISO IEA,IMP,IEA,IEA,IDA ISS ISO IBA IEA,IGI,ISS ISO IBA IEA,IEA,IDA,IEA,IEA,ISO IEA,ISS ISO IEA	COX2,ATP6,COX3,ND4,CYTB,Lipg,Ybx1,Atp5if1,Dbi,Hmgcr,COX1,Eprs1,Sod1,Hspa9,Myh9,Mpc2,Atp5f1d,Tmem14c,Abca1,Srebf2,ND5,Sqstm1,Atp5pf,Actb,Atp5mg,Sri,Atp5pd,Atp5f1b,Oaz1,Grb10,Mpc1,Fkbp1a,Abcc5,Phb2,Mif,Proca1,Rbm8a,Timm17b,Clu,Ndufa13,Ncl,Rgs4,Atp5pb,Vmp1,Rplp0,Leprot,Washc3,Vdac3,Cebpb,Mfsd12,Rab39b,Srebf1,Hnrnpu,Vcp,Hnrnpk,Lpcat3,Dst,Klf7,Fto,Mfsd2a,Dync1h1,Sarnp,ATP8,Ptges2,Pdgfrb,Txnip,Atp5f1a,S100a10,Mrpl18,Pabpn1,Pnpla8,Nfkbia,Ywhae,Atp5mf,Stom,Slc25a24,Fabp7,Anxa1,Npc2,Ywhaz,Dock1,Kpnb1,Exoc3,Vps13c,Flot1,Stau2,Atp5mc3,Insig1,Gsto1,Trappc5,Micu2,Samm50,Zfp36,Cap1,Magoh,Rhoa,Tmem14a,Nfe2l1,Psap,Actr2,Aifm1,Rack1,Acap2,Atf4,C3,Srsf3,Mpv17,Dynll1,Stx1b,Cacna2d1,Cdc42se1,Riok2,Hmox1,Slc3a2,Sem1,Nsun2,Ap2m1,Osbp,Ndufs7,Fis1,Syne1,Ufd1,Mgrn1,Thoc2,Fgf10,Atp6v1g1,Exoc4,Ist1,Slc43a1,Chmp2a,Usp7,Pik3c3,Ctnnb1,Trip11,Fabp3,Scfd2,Slc22a15,Akap7,Pik3r2,Srpra,Plscr2,Rdx,Slc38a10,Myo1a,Pdcd5,Sacm1l,Ptx3,Trappc9,Hspd1,Tpr,Vps13b,Gja1,Acsl4,Hmga2,Aco1,Tbc1d5,Snx2,Npm1,Nmur1,Eif6,Sdc4,Esyt1,Nup93,Gm2a,Pcdhga3,Ndrg4,F11r,Psmd9,Tmem50a,Usp9x,Gabarap,Hsbp1,Lrpap1,Atp5f1c,Lmnb1,Cops5,Tspan4,Crhbp,Ipo5,Ndufa4,Kif1b,Tuba1a,Kcnj2,Lyar,Slc7a3,Supt6h,Mtch2,Lima1,Lrpprc,Grid1,Slc7a5,Fyn,Lsg1,Tmem150c,Txn,Rasa3,Lrp1,Fshr,Cd63
Down	TRUE	4.3063e-07	275	796	31	0.0389447	0.112727	GO:0006520	GO:BP	amino acid metabolic process	26944	2267		ISO IBA IEA,IBA IEA,IDA IMP ISO IBA IEA,IMP IBA IEA,IMP IEA,IBA,IDA ISO IBA IEA,IDA ISO IBA IEA,ISS ISO IBA IEA,ISS ISO IBA IEA,ISS ISO IEA,ISO IEA,IBA,ISS ISO IBA IEA,IMP IBA IEA,ISS IBA IEA,IDA ISO IBA IEA,ISS ISO IBA IEA,ISO IBA IEA,ISO IBA IEA,IDA ISO IBA IEA,IDA IBA IEA,ISS ISO IBA IEA,IMP ISS ISO IBA IEA,ISS ISO IBA IEA,ISO IEA,IDA ISO IBA IEA,ISS ISO IBA IEA,ISS ISO IBA IEA,ISO IEA,IDA ISO IBA IEA	Asns,Vars1,Aars1,Hgd,Phgdh,Blmh,Eprs1,Lars1,Psph,Kars1,Aldh18a1,Yars1,Qdpr,Cars1,Fah,Psat1,Mars1,Ass1,Dars1,Aldh6a1,Tars1,Bcat1,Sars1,Gars1,Nars1,Atf4,Iars1,Hpd,Cth,Dld,Rars1
Down	TRUE	6.34051e-07	400	796	38	0.0477387	0.095	GO:0140694	GO:BP	non-membrane-bounded organelle assembly	26944	20425		IDA,ISO IEA,IMP,IBA,IBA,IMP,ISS ISO IBA IEA,IMP ISS ISO IEA,IGI,ISS ISO IEA,ISO IEA,IBA IEA,IBA,IBA,ISO IEA,ISO,ISS ISO IEA,ISO IEA,IGI ISO IEA,ISS ISO IEA,IEA,IBA,ISO IEA,IBA IEA,IMP ISO IBA IEA,NAS,ISS ISO IBA IEA,IMP IEA,ISS ISO IEA,ISO IEA,ISS ISO IBA IEA,IEA,ISO IEA,ISO IEA,IMP,ISO IEA,ISO IEA,IEA	Cirbp,Eif5b,Noa1,Mapre1,Rplp0,Eif2s1,Hnrnpu,Dync1h1,Pdgfrb,Dazap2,Bccip,Rpsa,Rps27l,Rpl23a,Kpnb1,Arpc2,Prkdc,Rpl11,Rhoa,Csde1,Nop2,Brix1,Chmp2a,Rpf2,Cdk5rap2,Surf6,Tpr,Rbm14,Npm1,Eif1ax,Eif6,Mrto4,Ddb1,Smc1a,Plec,Dhx37,Tpm1,C1qbp
Down	TRUE	9.27698e-07	2791	796	139	0.174623	0.0498029	GO:0009890	GO:BP	negative regulation of biosynthetic process	26944	3788		IDA IMP IGI ISS ISO IEA,ISO,ISS ISO IEA,ISS IEA,IDA ISO IEA,ISS ISO IEA,IGI ISO IEA,ISS ISO IEA,IDA,IMP ISS ISO IEA,ISO IEA,IMP,ISO TAS,IDA ISO IEA,IDA ISS ISO IBA IEA,ISO IEA,IMP,ISS ISO IEA,ISS ISO IEA,ISO IEA,IMP ISS ISO IEA,IDA ISS ISO IEA,IDA ISS ISO,IMP,IDA IGI,ISO IEA,IDA,ISO IEA,IMP ISS ISO IBA IEA,IDA ISO IEA,IMP ISS ISO IEA,ISS ISO IEA,IDA IMP IGI ISS ISO IEA,IMP ISO IEA,ISS ISO IEA,ISS ISO IEA,IDA IMP,IBA,IGI,IEA,IDA,ISO IEA,IEA,ISO IEA,ISO IEA,ISO IEA,ISS ISO IEA,IDA ISO,ISO IEA,ISO IBA IEA,IDA,IDA ISO TAS IEA,IGI,ISO IEA,IDA IMP,ISO IEA,IDA IMP ISS ISO IBA IEA,IDA IMP ISS ISO IEA,ISO IEA,IMP,ISO,IMP,ISO IEA,IMP,IDA IMP IGI ISO IEA,ISO IEA,ISO IEA,IEA,ISO IEA,ISO IEA,IDA ISO IEA,IDA ISO IEA,IMP,ISS ISO IEA,ISO,ISO,IMP,IDA,ISS ISO IBA IEA,IDA IEA,ISS ISO IEA,IMP,ISO,ISO IEA,IEA,IMP ISO IEA,IDA IMP,IDA IMP ISO IEA,ISS,IDA IBA,ISS ISO IEA,ISO IEA,ISO IEA,ISS ISO IEA,IBA,ISO,ISS ISO IEA,IMP ISO IEA,IMP ISO IEA,ISS ISO IEA,IDA IGI ISO IEA,ISS ISO IEA,IDA IGI ISO IEA,IBA,IDA ISO IEA,IMP ISS ISO IBA IEA,ISO IEA,IMP ISO IEA,ISS ISO IBA IEA,IEA,IBA IEA,IDA IGI ISO IBA NAS IEA,IBA,ISO IEA,IDA,IMP ISO IBA IEA,IMP ISO IEA,IMP IBA,IDA IMP ISO IEA,ISS ISO IEA,IDA ISS ISO,IMP IBA,ISO IEA,IMP ISO,IEA,IGI,ISO IEA,IDA ISO,IEA,IEA,IMP ISS ISO IBA IEA,IGI,IEA,IDA IMP IGI ISO IBA IEA,IEA,ISO,ISO IEA,IMP,IEA	Ybx1,Dbi,Cirbp,Dapl1,Eprs1,Sod1,Hnrnpab,Atf5,Psmc5,Pabpc1,Srebf2,Sqstm1,Grb10,Phb2,Atf7ip,Mif,Gtpbp2,Rbm8a,Ndufa13,Ncl,Pdcd4,Serbp1,Cebpb,Mfsd12,Srebf1,Dap,Eif2s1,Lgmn,Hnrnpu,Phb1,Hnrnpk,Klf7,Trim71,Ilf3,Pus7,Fto,Sarnp,Exosc8,Txnip,Daxx,Cebpd,Sap18,Parp1,Arid5b,Lsm5,Anxa1,Sars1,Ywhaz,Lsm2,Exosc9,Phf14,Hdac7,Insig1,Elob,Cd276,Prkdc,Nelfe,Zfp36,Magoh,Rhoa,Nfe2l1,Tbl1x,Rack1,Atf4,Dach1,Srsf3,Csde1,Smarca2,Rps13,Dynll1,Sp3,Klf12,Acadvl,U2af2,Hmox1,Cnbp,Ppargc1b,Hgf,Pelo,Hivep1,Ufd1,Mospd1,Cpne1,Pa2g4,Usp7,Smchd1,Stat6,Ctnnb1,Xpc,Znf318,Zc3h10,Bmp5,Casp3,Thrap3,Exosc7,Hspd1,Tpr,Phf19,Gja1,Hmga2,Npm1,Eif6,Twist1,Mrto4,Sfrp2,Nkap,Taf15,Tnfaip3,Paip2b,Hsbp1,Snd1,Hdac1,Lmnb1,Eif4g1,Egr1,Lyar,Hnrnpd,Carhsp1,Prdm1,Enc1,Brd7,Chd5,Slc7a5,Fyn,Zfhx3,Slit2,Prdx5,Gstp1,Noc2l,Ddx54,Eif4ebp2,Txn,Etf1,Cbx4,C1qbp,Fbln1,Anxa4,Aff2,Trps1
Down	TRUE	9.43235e-07	4117	796	187	0.234925	0.0454214	GO:0048731	GO:BP	system development	26944	13413		IEA,IEA,IMP,IDA ISO,IMP,IEA,IMP ISO,IMP,ISS ISO IEA,IMP ISO,ISO IBA,ISO IEA,ISO,IMP,IMP,IEA,IMP IEA,ISS ISO IEA,IMP,ISO IEA,ISO IEA,IEA,ISO IEA,IMP,IDA IMP ISO,IEA,IMP,IEA,ISO,IMP,ISO IEA,IEA,IMP,IEA,IDA IMP,IDA IMP ISO IEA,IMP IGI IEP ISO TAS,IMP,IDA,IDA ISS IEA,IMP,ISO IEA,IMP,IMP IGI,IMP,ISO IBA IEA,ISS ISO IEA,ISO,IDA IMP IGI ISO,IDA IMP IBA,ISO IEA,IMP,IMP,IEA,IDA ISO IBA IEA,IMP ISO,IMP ISO TAS IEA,ISO IEA,IMP,IGI,IMP,IMP,IMP IGI ISO IBA IEA,IMP,ISS IEA,IGI,IDA IMP IGI ISO IEA,IDA IMP,IMP IBA,ISO,IMP ISO IEA,ISO,IEA,IMP IEA,IMP IGI,IMP,IGI,IMP,IGI,IDA IMP IBA,ISS,ISO IEA,IMP IEA,IEA,IMP,IMP,IMP IBA IEA,IDA IMP ISO IEA,IMP,IEA,IMP IGI IBA,ISS ISO IEA,ISS ISO,IDA IMP IGI ISO IBA IEA,IDA IEA,ISO,IGI,ISO IEA,IMP,IDA,ISS ISO IEA,IGI,IDA IMP IGI ISS ISO TAS NAS IEA,IMP ISO IEA,IDA IMP IEA,ISO,IMP IGI ISO IEA,IMP,IMP IBA,IMP,ISO IEA,IMP,ISS ISO IEA,IEP,ISS,IMP IGI ISO IBA IEA,IEA,IDA IMP,IMP ISO IEA,ISO IEA,IMP ISS ISO IEA,ISS ISO IEA,IMP IGI ISO IBA IEA,ISO IBA,IDA IMP ISS ISO IEA,IGI IEA,IMP,ISO IEA,ISS ISO IEA,IDA IMP IGI ISO IEA,IEA,IMP ISO,IEA,IMP,IEA,IDA IMP IGI ISO IEA,IDA ISO IEA,IMP IBA,IMP,IEA,IMP,IGI,IMP IGI IEA,ISO IEA,IMP,IMP ISO IEA,ISS ISO,IMP,IMP,IMP,IMP,IEA,IMP IGI ISO IBA IEA,IMP IGI,IDA ISS ISO,ISO IEA,IMP,ISS ISO IBA,IMP IGI IBA IEA,IMP IEA,IMP ISS ISO IEA,ISO IEA,IMP IGI TAS,ISO IEA,IEA,IMP,ISS ISO IEA,IDA IMP IGI ISO IBA IEA,ISS,IMP ISS ISO IBA IEA,IMP,IDA IMP IGI,IBA,IMP ISO IEA,ISS ISO IEA,IMP ISO IEA,IDA,IGI IBA,IEA,IMP ISO IEA,IDA IMP ISO IBA IEA,IMP ISO IEA,ISS ISO IEA,ISO,ISA,IMP,IEA	ND4,Asns,Aars1,Dbi,Phgdh,COX1,Akr1b1,Sod1,Myh9,Atf5,Actb,Atp5f1b,Fdps,Fkbp1a,Eif2s2,Stat1,Nap1l1,Clu,Ctsk,Nme2,Ncl,Rgs4,Pdcd4,Rb1cc1,Cebpb,Srebf1,Hnrnpu,Phb1,Hnrnpk,Dst,Tmem126a,Ass1,Klf7,Bcas3,Trim71,Mfsd2a,Pdgfrb,Adrm1,S100a10,Nes,Ndufs6,Bccip,Arid5b,Ywhae,Fabp7,Anxa1,Sars1,Lgals1,Ywhaz,Adgrl3,Nars1,Nrdc,Phf14,Idh1,Mydgf,Flot1,Hdac7,Stau2,Bnc2,Insig1,Etv1,Mthfd1l,Prkdc,Tra2b,Rbm45,Hmg20b,Rhoa,Nfe2l1,Psap,Actr2,Col3a1,Aifm1,Tgfbi,Atf4,C3,Mpv17,Gpd2,Kmt5b,Sp3,Nfasc,Stx1b,Hmox1,Ntn5,Phf10,Tmem100,Ppargc1b,Stmn1,Hgf,Etv4,Syne1,Prkcsh,Thoc2,Cpne1,Fgf10,Tcf12,Exoc4,Ist1,Cth,Prdx2,Edar,Smchd1,Stat6,Ctnnb1,Trip11,Chn1,Pik3r2,Bmp5,Cdk5rap2,Luzp1,Herc1,Clmp,Slc38a10,Eif2b4,Uqcrq,Cebpg,Casp3,Jak1,Ptx3,Trappc9,Hspd1,Vps13b,Eif2b1,Gja1,Acsl4,Hmga2,Sdc4,Bahcc1,Pik3r3,Atf6,Twist1,Atic,Ndrg4,Fap,Matr3,Pmp22,Sfrp2,Tnfaip3,Mycbp2,Uchl5,Usp9x,Ndufs2,Hdac1,Ctnna1,Ppib,Pqbp1,Eif4g1,Egr1,Tuba1a,Supt6h,Ndrg1,Plec,Hnrnpd,Meis1,Prdm1,Adgrl1,Enc1,Top2b,Pdlim5,Mmp14,Chd5,Mab21l2,Slc7a5,Fyn,Dhx37,Zfhx3,Gng5,Cox7b,Slit2,Gstp1,Tbx4,Fam20c,Pfn1,Msi2,Tpm1,Utp11,Col5a2,Vwc2,Meis2,Lmx1b,Tnc,Fshr,Meox2,Alkal2,Adam12,Anxa4,Fosl1,Trps1
Down	TRUE	1.02505e-06	3092	796	150	0.188442	0.0485123	GO:0033036	GO:BP	macromolecule localization	26944	8276		ISO IEA,ISS ISO IEA,ISO IEA,ISO,IMP ISO,IMP ISO IEA,IDA,ISO,ISS ISO IEA,IMP,IDA IMP ISO IBA IEA,ISO IBA IEA,IDA IMP ISS ISO IEA,ISO,ISO IEA,IMP,IDA,ISO IEA,IDA IMP,IEA,NAS IEA,IBA IEA,ISS ISO IEA,ISO IEA,IMP ISS ISO IBA IEA,ISO IEA,IMP ISO IEA,IMP,ISO IEA,IEA,IEA,IMP ISO IEA,IMP ISS ISO IBA IEA,EXP IMP ISS ISO IBA IEA,ISO,IMP,ISS ISO IEA,IMP ISO IEA,IDA IMP ISO IEA,ISS ISO IBA IEA,IMP IBA,ISO IEA,ISS ISO IEA,IBA,IEA,ISO IEA,ISO IEA,ISS ISO IBA IEA,IDA ISO IEA,IDA ISS ISO IEA,IMP,IBA,IMP ISO IBA,IMP ISS ISO IBA IEA,IDA ISO IEA,ISO IEA,IDA ISS ISO IBA IEA,IEA,IBA IEA,IMP ISO IBA IEA,IBA,ISO IBA IEA,ISO,ISO,ISO IEA,IMP ISO IEA,ISO IBA IEA,ISS ISO IEA,NAS IEA,IMP ISO IEA,IMP ISO IEA,ISS ISO IEA,ISS ISO IEA,ISS ISO IEA,ISO IEA,IMP ISO,ISO IBA IEA,IEA,ISS ISO IEA,ISO TAS IEA,ISS ISO IEA,ISS ISO IEA,IMP,ISO IEA,EXP ISO IEA,ISS ISO,ISS ISO IEA,IMP ISO IBA IEA,ISO IEA,ISO IEA,ISO IBA IEA,ISO IBA IEA,IMP NAS,IMP ISS ISO IEA,ISS ISO IBA IEA,IDA IMP ISO IBA,ISO IEA,IBA IEA,IEA,ISO,IDA IMP IEA,ISS ISO IEA,IBA NAS IEA,ISO IBA IEA,IMP ISO IBA IEA,ISO,IEA,ISO,IDA IMP ISO,IBA,ISS ISO IBA IEA,IEA,ISO IEA,ISS ISO,IEA,ISS ISO IBA IEA,IEA,IDA IMP ISO IEA,ISS ISO IEA,IBA IEA,IMP IBA,ISO IEA,ISO IEA,ISO IEA,ISS ISO,IDA,IMP,IEA,IEA,IBA,IMP,IDA IMP ISO IBA IEA,ISO IEA,ISO,ISO IEA,IMP,ISO IEA,IMP IEA,IMP,IMP ISS ISO IEA,IMP,ISO IEA,IEA,ISO IEA,IDA IMP IGI,IEA,TAS,IDA,IEA,ISO IEA	Lipg,Ybx1,Atp5if1,Dbi,Hmgcr,Eprs1,Hspa9,Hnrnpab,Myh9,Mpc2,Abca1,Srebf2,Sqstm1,Atp5pf,Actb,Sri,Oaz1,Phb2,Mif,Proca1,Rbm8a,Timm17b,Clu,Ndufa13,Mapre1,Cct5,Vmp1,Stoml2,Leprot,Washc3,Rab39b,Srebf1,Hnrnpu,Vcp,Hnrnpk,Lpcat3,Klf7,Fto,Mfsd2a,Sarnp,Txnip,S100a10,Mrpl18,Spcs1,Parp1,Pabpn1,Pnpla8,Champ1,Nfkbia,Ywhae,Stom,Fabp7,Anxa1,Npc2,Ywhaz,Cct8,Kpnb1,Exoc3,Vps13c,Flot1,Stau2,Insig1,Arpc2,Nucb1,Nsfl1c,Rpl11,Samm50,Zfp36,Magoh,Psap,Aifm1,Rack1,C3,Srsf3,Dynll1,Nfasc,Stx1b,Sem1,Nsun2,Ap2m1,Osbp,Fis1,Trim25,Syne1,Ufd1,Lamtor5,Wdr83os,Thoc2,Fgf10,Exoc4,Ist1,Chmp2a,Pik3c3,Ctnnb1,Tax1bp3,Fabp3,Polr1a,Scfd2,Srp19,Akap7,Pik3r2,Rpf2,Srpra,Plscr2,Rdx,Myo1a,Jak1,Pdcd5,Sacm1l,Hspd1,Tpr,Vps13b,Gja1,Acsl4,Tbc1d5,Get3,Snx2,Npm1,Esyt1,Nup93,Gm2a,Skp1,Cct3,F11r,Psmd9,Tnfaip3,Mycbp2,Usp9x,Gabarap,Lmnb1,Ctnna1,Ipo5,Eif4g1,Kif1b,Cct2,Tuba1a,Cct7,Supt6h,Plec,Mtch2,Lima1,Mid1,Lrpprc,Mmp14,Fyn,Lsg1,Pfn1,Txn,Lrp1,Cd63
Down	TRUE	1.67643e-06	3005	796	146	0.183417	0.0485857	GO:0009966	GO:BP	regulation of signal transduction	26944	3842		IGI ISO,ISO,IEA,IDA ISO IEA,ISO,ISO IEA,ISO IEA,ISO IEA,ISS,ISS ISO IEA,ISO IEA,IDA IMP ISS ISO IBA IEA,IDA IMP IGI ISO IEA,IEA,IDA IMP ISO IEA,ISS ISO IEA,ISO IEA,IBA,IDA,IEA,ISS ISO IEA,IMP IGI,ISO IBA IEA,ISO IBA,IMP,IDA IMP ISS ISO IBA IEA,IDA ISS ISO IEA,ISS ISO IEA,ISO IEA,IMP,IMP,IBA,IDA IMP ISS ISO IEA,IMP,ISO IEA,IEA,IMP IEA,ISS IBA IEA,ISS ISO IBA IEA,ISS ISO,IMP ISO IEA,IMP,IDA,IMP ISO IEA,ISO IEA,ISO IBA IEA,IEA,IMP ISO IEA,ISO IEA,IDA ISS ISO IEA,ISS ISO IEA,IDA IMP,IDA,IGI ISS ISO IEA,IMP IEA,ISO IEA,ISO IEA,ISS ISO IEA,ISO IEA,IPI IMP ISO,IGI,ISS IEA,ISO IEA,IBA,IMP,ISO IEA,IDA ISO IEA,IDA,IMP,ISO IEA,ISO IEA,IEA,ISS ISO IEA,IEA,ISS ISO IBA,IMP ISS ISO IBA IEA,ISS ISO IBA,IMP IGI ISO IBA IEA,ISO,ISS ISO IEA,IMP,IDA IMP,ISO IEA,IDA IBA IEA,IEA,IDA,IDA IMP IGI,IMP ISO IEA,IDA,IEA,ISO IBA,ISO IEA,ISS ISO IEA,ISO IEA,ISS ISO IBA IEA,ISO,ISS,ISO IBA,ISO,ISS ISO IEA,IMP ISO,IGI,IMP,IGI,IEA,IDA ISO IEA,IDA ISS ISO IBA IEA,ISO IEA,IDA ISO IEA,IEA,ISO IBA IEA,IDA,ISO IEA,IDA IGI ISO IEA,IDA IMP ISS ISO IBA NAS IEA,ISO IEA,IEA,ISS ISO IEA,IGI ISO NAS IEA,NAS,ISO IEA,IMP IGI,IDA ISS,IMP,ISO,IMP,IMP,ISO IEA,IMP,IDA ISO IBA IEA,IMP,IGI ISO,IGI IEA,ISO IEA,IEA,ISO IEA,IDA IMP ISS ISO,IEA,IMP,IDA IBA,IEA,IEA,IMP ISS ISO,IMP ISS ISO IBA IEA,ISO IEA,ISO IBA IEA	Hmgcr,Akr1b1,Eprs1,Sod1,Myh9,Dedd2,Lars1,Abca1,Srebf2,Sqstm1,Rps12,Grb10,Phb2,Stat1,Mif,Clu,Ndufa13,Ctsk,Ncl,Rgs4,Pdcd4,Rb1cc1,Leprot,Armc10,Lgmn,Sesn1,Phb1,Ndufs3,Vcp,Hnrnpk,Pwp1,Gpr137c,Pdgfrb,Adrm1,Ppp1r10,Parp1,Nfkbia,Castor2,Eda2r,Ywhaz,Sdhaf2,Phf14,Mydgf,Flot1,Hdac7,Insig1,Prkdc,Rpl11,Nelfe,Rhoa,Tmem14a,Psap,Col3a1,Rack1,Eef1e1,Eif3a,Atf4,C3,Phpt1,Aida,Stx1b,Cdc42se1,Hmox1,Ccl4,Tmem100,Stmn1,Hgf,Vrk3,Pelo,Fis1,Trim25,Syne1,Ufd1,Nop2,Lamtor5,Mgrn1,Cpne1,Fgf10,Exoc4,Fbxo9,Cth,Prdx2,Ube2d1,Edar,Usp7,Olfm4,Ctnnb1,Ube2b,Tax1bp3,Chn1,Akap7,Pik3r2,Rpf2,Bmp5,Cdk5rap2,Plscr2,Bud31,Dennd2b,Rdx,Tpr,Hmga2,Npm1,Hint1,Elf1,Nmur1,Nup93,Tnip1,Atf6,Twist1,Myo9b,Ndrg4,Lonp1,F11r,Sfrp2,Tnfaip3,Uchl5,Usp9x,Gabarap,Hdac1,Lmnb1,Cops5,Ctnna1,Crhbp,Egr1,Slc7a3,Mtch2,Mmp8,Mid1,Mmp14,Dkk2,Chd5,Fyn,Birc2,Slit2,Rgs5,Mllt3,Gstp1,Noc2l,Fam20c,Vwc2,C1qbp,Rasa3,Fshr,Cd63,Fbln1,Alkal2
Down	TRUE	1.7285e-06	360	796	35	0.0439698	0.0972222	GO:0042176	GO:BP	regulation of protein catabolic process	26944	10349		IMP,IEA,IDA ISO IBA IEA,IEA,IEA,IEA,IEA,ISS ISO IBA IEA,ISO IEA,IEA,ISO IEA,ISO IEA,IEA,IDA ISO IEA,IEA,IMP,IMP,IMP,ISS ISO IEA,ISO IEA,ISS ISO IBA IEA,ISO,IEA,IEA,ISO IEA,ISO IEA,ISO IEA,IDA ISS ISO IEA,IDA,ISO IEA,IEA,ISS ISO IEA,ISO IEA,IMP,IEA	Hmgcr,Psmc5,Oaz1,Psmc3,Psmd1,Psmc4,Psmc6,Clu,Ndufa13,Psmc2,Phb1,Vcp,Psmd2,Nrdc,Psmc1,Rpl11,Pithd1,Nfe2l1,Rack1,Usp5,Ubxn1,Cst3,Usp7,Psmd3,Rdx,Gja1,Psmd14,Tnfaip3,Mycbp2,Uchl5,Usp9x,Gabarap,Ddb1,Fyn,Lrp1
Down	TRUE	1.76779e-06	308	796	32	0.040201	0.103896	GO:0051054	GO:BP	positive regulation of DNA metabolic process	26944	13903		NAS,ISO NAS IEA,ISO IEA,IMP,ISO IEA,IEA,ISO IEA,ISS ISO IEA,IDA,ISS ISO IEA,IMP ISS ISO IEA,ISO,ISO IEA,ISO IEA,ISO IEA,IEA,ISS ISO IEA,IGI,IMP,IMP,ISS IEA,ISO,ISS ISO IEA,ISO IEA,IDA IMP,IEA,ISO IEA,ISO IEA,IMP,IEA,NAS,ISO	Hnrnpab,Actb,Cct5,Pdgfrb,Ppp1r10,Parp1,Cct8,Prkdc,Helq,Actr2,Kmt5b,Cst3,Yeats4,Hgf,Fgf10,Usp7,Smchd1,Stat6,Ctnnb1,Ube2b,Cebpg,Npm1,Ssbp1,Cct3,Uchl5,Usp9x,Cct2,Cct7,Hnrnpd,Top2b,Brd7,Pfn1
Down	TRUE	1.94606e-06	1658	796	94	0.11809	0.0566948	GO:0042981	GO:BP	regulation of apoptotic process	26944	10815		ISO IEA,IMP,ISO,IMP,IDA IMP ISO IEA,ISO RCA IEA,IDA ISO IEA,NAS,ISO IEA,ISO IEA,IDA IMP ISO IEA,IDA ISS ISO IBA IEA,ISO IEA,IBA,ISS IBA IEA,ISO,ISO IEA,IMP,ISO IBA,ISO,IDA,ISO IEA,ISO IEA,ISO IEA,ISS ISO IEA,IMP ISO IEA,ISS ISO IBA IEA,ISO,ISO,ISO,ISO IEA,IMP,ISO,ISO IEA,IEA,IMP ISO IBA,ISO IEA,IDA,ISO IEA,IMP ISO IEA,IMP,ISS ISO IEA,IMP ISO,ISS ISO IEA,ISO TAS IEA,ISO IEA,IGI ISS ISO IEA,IMP,IMP ISO IEA,IMP ISO IEA,ISO IEA,NAS,IDA ISO IBA IEA,ISO IEA,IEA,IEA,IBA,IMP,IMP,ISS ISO IEA,IDA IMP ISO IEA,IMP IGI ISS ISO IEA,IMP,IDA ISO IBA IEA,ISO,ISO IEA,ISS ISO IEA,ISS ISO IEA,IMP ISS ISO IEA,ISO IEA,ISO IEA,IMP ISO IEA,IDA,IEA,ISO IBA IEA,IDA IMP ISO IEA,IMP ISO NAS IEA,IGI,ISS ISO IEA,IMP,IMP,IMP ISO IEA,IMP IBA,ISO IEA,ISO,ISO IBA IEA,ISO IEA,ISO IEA,ISS ISO TAS,IEA,ISO IBA IEA,ISS ISO IEA,IEA,ISO IEA	Asns,Aars1,Hmgcr,Akr1b1,Sod1,Dedd2,Atf5,Actb,Akr1a1,Phb2,Mif,Clu,Ndufa13,Ctsk,Nme2,Ncl,Pdcd4,Rb1cc1,Armc10,Serbp1,Cebpb,Eif2s1,Lgmn,Phb1,Ndufs3,Hnrnpk,Aifm2,Higd2a,Fto,Pdgfrb,Txnip,Nes,Sap18,Ppp1r10,Parp1,Anxa1,Lgals1,Mydgf,Son,Prkdc,Rpl11,Zfp36,Rhoa,Tmem14a,Aifm1,Prdx3,Rack1,Eef1e1,Atf4,Hmox1,Nae1,Yeats4,Hgf,Fis1,Syne1,Lamtor5,Anp32e,Fgf10,Cth,Pa2g4,Prdx2,Ctnnb1,Ube2b,Casp3,Pdcd5,Hspd1,Gja1,Hmga2,Npm1,Pde1a,Atf6,Twist1,Fap,Twist2,Phlda1,Sfrp2,Tnfaip3,Hdac1,Cops5,Ctnna1,Ddb1,Egr1,Mtch2,Slc7a5,Fyn,Birc2,Slit2,Prdx5,Gstp1,Noc2l,Slk,Utp11,C1qbp,Fosl1
Down	TRUE	2.48576e-06	214	796	26	0.0326633	0.121495	GO:0006364	GO:BP	rRNA processing	26944	2163		IBA IEA,ISO,IEA,IEA,IBA IEA,IEA,IBA IEA,ISS ISO IEA,ISO IEA,IBA,IBA,IBA,ISO IBA IEA,ISS ISO IEA,IEA,IEA,IBA IEA,IBA IEA,IBA,ISO,IBA,IBA,ISS ISO IBA IEA,IBA,IBA,IEA	Ftsj3,Ncl,Pwp1,Slx9,Exosc8,Utp20,Exosc9,Prkdc,Rpl11,Rpl7a,Ebna1bp2,Srfbp1,Riok2,Ddx27,Brix1,Pa2g4,Rpf2,Exosc7,Nol10,Npm1,Eif6,Mrto4,Lyar,Dhx37,Ddx54,Utp11
Down	TRUE	2.69874e-06	3108	796	149	0.187186	0.0479408	GO:0031324	GO:BP	negative regulation of cellular metabolic process	26944	7373		IDA IMP IGI ISS ISO IEA,ISO,ISS ISO IEA,ISS IBA IEA,IDA ISO IEA,IGI ISO IEA,ISS ISO IEA,IDA,IMP ISS ISO IEA,ISO IEA,IMP,IC,IDA ISO TAS,IDA ISO IEA,IDA ISS ISO IBA IEA,ISO IEA,IMP,ISS ISO IEA,ISS ISO IEA,ISO IEA,IMP ISS ISO IEA,IDA ISS ISO IEA,IDA ISS ISO,IMP,IDA IGI ISO IEA,ISO IBA IEA,IDA,ISO IEA,IMP ISS ISO IBA IEA,IDA ISO IEA,IMP ISS ISO IEA,IMP,ISS ISO IEA,IDA IMP IGI ISS ISO IEA,IMP ISO IEA,ISS ISO IEA,ISS ISO IEA,IMP,IDA IMP,IBA,IGI,IEA,IDA,ISO IEA,IEA,ISO IEA,IDA ISO IEA,ISO IEA,ISO IEA,ISS ISO IEA,IDA ISO,ISO IEA,ISO IBA IEA,IDA,IDA ISO TAS IEA,IGI,ISO IEA,IDA IMP,IMP ISO IEA,IDA IMP ISS ISO IBA IEA,IDA IMP ISS ISO IEA,ISO IEA,IMP,ISO,IMP,ISO IEA,IMP,IDA IMP IGI ISO IEA,ISO IEA,ISO IEA,IEA,ISO IEA,ISO IEA,IDA ISO IEA,IDA ISO IEA,IMP,ISS ISO IEA,IMP ISO,ISO,IMP,IMP,IDA,ISS ISO IBA IEA,ISO IEA,IDA IEA,ISS ISO IEA,IMP,ISO,ISO IEA,IEA,IMP ISS ISO IEA,IDA IMP,IDA IMP ISO IEA,ISS,IDA IBA,ISS ISO IEA,ISO IEA,IMP,ISO IEA,ISS ISO IEA,IBA,ISO,ISS ISO IEA,IMP ISO IEA,IMP ISO IEA,IMP ISS ISO IEA,IDA IGI ISS ISO IEA,ISS ISO IEA,IDA IGI ISO IEA,IBA,IDA ISO IEA,IMP ISS ISO IBA IEA,ISO IEA,IDA IMP ISO NAS IEA,ISS ISO IBA IEA,IEA,IBA IEA,IDA IGI ISO IBA NAS IEA,ISO IEA,IBA,IDA,ISO IEA,IDA,IMP ISO IBA IEA,IMP ISO IEA,IMP IBA,IDA IMP ISO IEA,IMP,ISS ISO IEA,IMP IGI,IDA ISS ISO,IMP IBA,ISO IEA,IMP ISO,IEA,IGI ISO IEA,ISO IEA,IDA IMP ISS ISO,IEA,IEA,IMP ISS ISO IBA IEA,IGI,IEA,IDA IMP IGI ISO IBA IEA,IEA,ISO IEA,ISO IEA,IMP,IEA	Ybx1,Dbi,Cirbp,Dapl1,Eprs1,Hnrnpab,Atf5,Psmc5,Pabpc1,Srebf2,Sqstm1,Actb,Grb10,Phb2,Atf7ip,Mif,Gtpbp2,Rbm8a,Ndufa13,Ncl,Pdcd4,Serbp1,Cebpb,Mfsd12,Srebf1,Dap,Eif2s1,Lgmn,Hnrnpu,Phb1,Hnrnpk,Pwp1,Klf7,Trim71,Ilf3,Pus7,Fto,Mfsd2a,Sarnp,Exosc8,Txnip,Daxx,Cebpd,Sap18,Parp1,Arid5b,Ywhae,Lsm5,Anxa1,Sars1,Ywhaz,Lsm2,Exosc9,Phf14,Hdac7,Insig1,Elob,Cd276,Prkdc,Nelfe,Zfp36,Magoh,Rhoa,Nfe2l1,Tbl1x,Rack1,Atf4,Dach1,Srsf3,Csde1,Smarca2,Rps13,Dynll1,Sp3,Klf12,Acadvl,U2af2,Hmox1,Cnbp,Nsun2,Ppargc1b,Hgf,Pelo,Fis1,Hivep1,Ufd1,Mospd1,Cpne1,Pa2g4,Usp7,Smchd1,Stat6,Ctnnb1,Xpc,Znf318,Zc3h10,Bmp5,Herc1,Casp3,Thrap3,Exosc7,Hspd1,Tpr,Phf19,Gja1,Hmga2,Npm1,Eif6,Twist1,Mrto4,Sfrp2,Nkap,Taf15,Tnfaip3,Paip2b,Hsbp1,Snd1,Hdac1,Sub1,Lmnb1,Prkrip1,Eif4g1,Egr1,Lyar,Hnrnpd,Carhsp1,Prdm1,Mtch2,Enc1,Lrpprc,Brd7,Chd5,Slc7a5,Fyn,Zfhx3,Slit2,Prdx5,Gstp1,Noc2l,Ddx54,Eif4ebp2,Txn,Etf1,Cbx4,C1qbp,Fbln1,Anxa4,Aff2,Trps1
Down	TRUE	3.58721e-06	158	796	22	0.0276382	0.139241	GO:0006633	GO:BP	fatty acid biosynthetic process	26944	2371		IBA,IDA ISO IBA IEA,ISS ISO,IBA,IDA ISO IBA IEA,IMP,IEA,ISO IEA,TAS,IDA IBA IEA,IEA,ISO IEA,ISO IBA,IGI,IEA,ISS ISO IBA IEA,IMP,IEA,ISO IEA,IMP,IEA,ISS ISO	Lipg,Acaca,Gstm1,Acsbg2,Fasn,Mid1ip1,Fads2,Mif,Srebf1,Prxl2b,Ptges2,Pnpla8,Anxa1,Insig1,Hsd17b12,Tecr,Acadvl,Hpgds,Fads1,Eif6,Ndufab1,Gstp1
Down	TRUE	3.59433e-06	2768	796	136	0.170854	0.0491329	GO:0031327	GO:BP	negative regulation of cellular biosynthetic process	26944	7376		IDA IMP IGI ISS ISO IEA,ISO,ISS ISO IEA,ISS IEA,IDA ISO IEA,IGI ISO IEA,ISS ISO IEA,IDA,IMP ISS ISO IEA,ISO IEA,IMP,ISO TAS,IDA ISO IEA,IDA ISS ISO IBA IEA,ISO IEA,IMP,ISS ISO IEA,ISS ISO IEA,ISO IEA,IMP ISS ISO IEA,IDA ISS ISO IEA,IDA ISS ISO,IMP,IDA IGI,ISO IEA,IDA,ISO IEA,IMP ISS ISO IBA IEA,IDA ISO IEA,IMP ISS ISO IEA,ISS ISO IEA,IDA IMP IGI ISS ISO IEA,IMP ISO IEA,ISS ISO IEA,ISS ISO IEA,IDA IMP,IBA,IGI,IEA,IDA,ISO IEA,IEA,ISO IEA,ISO IEA,ISO IEA,ISS ISO IEA,IDA ISO,ISO IEA,ISO IBA IEA,IDA,IDA ISO TAS IEA,IGI,ISO IEA,IDA IMP,ISO IEA,IDA IMP ISS ISO IBA IEA,IDA IMP ISS ISO IEA,ISO IEA,ISO,IMP,ISO IEA,IMP,IDA IMP IGI ISO IEA,ISO IEA,ISO IEA,IEA,ISO IEA,ISO IEA,IDA ISO IEA,IDA ISO IEA,IMP,ISS ISO IEA,ISO,ISO,IMP,IDA,ISS ISO IBA IEA,IDA IEA,ISS ISO IEA,IMP,ISO,ISO IEA,IEA,IMP ISO IEA,IDA IMP,IDA IMP ISO IEA,ISS,IDA IBA,ISS ISO IEA,ISO IEA,ISO IEA,ISS ISO IEA,IBA,ISS ISO IEA,IMP ISO IEA,IMP ISO IEA,ISS ISO IEA,IDA IGI ISO IEA,ISS ISO IEA,IDA IGI ISO IEA,IBA,IDA ISO IEA,IMP ISS ISO IBA IEA,ISO IEA,IMP ISO IEA,ISS ISO IBA IEA,IEA,IBA IEA,IDA IGI ISO IBA NAS IEA,IBA,ISO IEA,IDA,IMP ISO IBA IEA,IMP ISO IEA,IMP IBA,IDA IMP ISO IEA,ISS ISO IEA,IDA ISS ISO,IMP IBA,ISO IEA,IMP ISO,IEA,IGI,ISO IEA,IDA ISO,IEA,IEA,IMP ISS ISO IBA IEA,IGI,IEA,IDA IMP IGI ISO IBA IEA,IEA,ISO,ISO IEA,IMP,IEA	Ybx1,Dbi,Cirbp,Dapl1,Eprs1,Hnrnpab,Atf5,Psmc5,Pabpc1,Srebf2,Sqstm1,Grb10,Phb2,Atf7ip,Mif,Gtpbp2,Rbm8a,Ndufa13,Ncl,Pdcd4,Serbp1,Cebpb,Mfsd12,Srebf1,Dap,Eif2s1,Lgmn,Hnrnpu,Phb1,Hnrnpk,Klf7,Trim71,Ilf3,Pus7,Fto,Sarnp,Exosc8,Txnip,Daxx,Cebpd,Sap18,Parp1,Arid5b,Lsm5,Anxa1,Sars1,Ywhaz,Lsm2,Exosc9,Phf14,Hdac7,Insig1,Elob,Cd276,Prkdc,Nelfe,Zfp36,Magoh,Nfe2l1,Tbl1x,Rack1,Atf4,Dach1,Srsf3,Csde1,Smarca2,Rps13,Dynll1,Sp3,Klf12,Acadvl,U2af2,Hmox1,Cnbp,Ppargc1b,Hgf,Pelo,Hivep1,Ufd1,Mospd1,Cpne1,Pa2g4,Usp7,Smchd1,Stat6,Ctnnb1,Xpc,Znf318,Zc3h10,Bmp5,Casp3,Thrap3,Exosc7,Tpr,Phf19,Gja1,Hmga2,Npm1,Eif6,Twist1,Mrto4,Sfrp2,Nkap,Taf15,Tnfaip3,Paip2b,Hsbp1,Snd1,Hdac1,Lmnb1,Eif4g1,Egr1,Lyar,Hnrnpd,Carhsp1,Prdm1,Enc1,Brd7,Chd5,Slc7a5,Fyn,Zfhx3,Slit2,Prdx5,Gstp1,Noc2l,Ddx54,Eif4ebp2,Txn,Etf1,Cbx4,C1qbp,Fbln1,Anxa4,Aff2,Trps1
Down	TRUE	3.65158e-06	2161	796	113	0.14196	0.0522906	GO:0032879	GO:BP	regulation of localization	26944	8155		ISO IEA,IMP ISO IEA,ISO,IMP ISO,IMP ISO IEA,IGI,ISO,ISO,IMP,IMP,ISO IBA IEA,IMP,ISO,IDA IMP ISO IEA,IMP ISO IEA,IDA,IMP,IDA IMP,IMP,IDA IMP,ISS ISO IEA,IEA,ISO IEA,ISS,ISO IEA,ISO IEA,IMP ISO IEA,ISS ISO IBA IEA,ISS ISO IEA,ISO IEA,IMP,ISS ISO IEA,IMP ISO IEA,ISS ISO IEA,IMP,NAS,IEA,ISO IEA,ISS ISO IEA,IDA IMP,ISS ISO IBA IEA,ISO,ISO IEA,IMP ISO IBA IEA,ISO IEA,ISO,ISO,ISO IEA,ISO IEA,ISS ISO IEA,ISO,ISS ISO IEA,ISS ISO IEA,IMP ISO IEA,IMP IGI ISS ISO IEA,ISO IEA,IMP IGI ISS ISO,IMP ISS ISO IEA,ISO IEA,ISO,ISS ISO IEA,ISO IEA,ISO IEA,ISS ISO IEA,IMP,IEA,ISO,IMP,ISO IEA,ISO,ISO IEA,ISO IEA,IEA,ISS ISO IEA,ISS ISO IBA IEA,IDA IMP,ISO IEA,ISO,IDA IMP,IDA IMP ISO IBA IEA,ISO,IEA,ISO,IMP,ISS ISO IEA,ISO IEA,ISS ISO,IMP,ISO IEA,IDA IMP,ISO IEA,ISO IEA,IMP,ISS ISO,IMP,ISS ISO IBA IEA,IMP,IDA ISS ISO IBA IEA,IMP,ISS,ISO IEA,ISO IEA,ISO IBA IEA,IDA,ISO IEA,IMP,ISO IEA,ISO IEA,IDA IMP IGI,IDA,IEA,IEA,ISS ISO IEA	Lipg,Atp5if1,Dbi,Hmgcr,Eprs1,Sod1,Hnrnpab,Myh9,Mpc2,Abca1,Srebf2,Sqstm1,Atp5pf,Actb,Sri,Oaz1,Grb10,Fkbp1a,Phb2,Mif,Clu,Rgs4,Cct5,Vmp1,Leprot,Cebpb,Srebf1,Hnrnpu,Vcp,Hnrnpk,Lpcat3,Klf7,Fto,Dync1h1,Pdgfrb,S100a10,Parp1,Nfkbia,Ywhae,Stom,Anxa1,Ywhaz,Cct8,Flot1,Insig1,Arpc2,Nucb1,Gsto1,Nsfl1c,Zfp36,Rhoa,Tmem14a,Rack1,Atf4,C3,Dynll1,Stx1b,Cacna2d1,Riok2,Hmox1,Nsun2,Ap2m1,Osbp,Fis1,Trim25,Syne1,Lamtor5,Thoc2,Fgf10,Exoc4,Slc43a1,Chmp2a,Usp7,Ctnnb1,Tax1bp3,Fabp3,Polr1a,Akap7,Pik3r2,Rdx,Myo1a,Jak1,Pdcd5,Ptx3,Tpr,Gja1,Acsl4,Hmga2,Tbc1d5,Npm1,Sdc4,Cct3,Ndrg4,Psmd9,Mycbp2,Lrpap1,Ctnna1,Crhbp,Ipo5,Ndufa4,Eif4g1,Cct2,Kcnj2,Lyar,Cct7,Supt6h,Mmp14,Slc7a5,Fyn,Txn,Rasa3,Lrp1,Cd63
Down	TRUE	4.04308e-06	1707	796	95	0.119347	0.0556532	GO:0043067	GO:BP	regulation of programmed cell death	26944	10863		ISO IEA,IMP,ISO,IMP,IDA IMP ISO IEA,ISO RCA IEA,IDA ISO IEA,NAS,ISO IEA,ISO IEA,IDA IMP ISO IEA,IDA ISS ISO IBA IEA,ISO IEA,IBA,ISS IBA IEA,ISO,ISO IEA,IMP,ISO IBA,ISO,IDA,ISO IEA,ISO IEA,ISO IEA,ISS ISO IEA,IMP ISO IEA,ISS ISO IBA IEA,ISO,ISO,ISO,ISO IEA,IMP,ISO,ISO IEA,IEA,IMP ISO IBA,ISO IEA,IGI,IDA,ISO IEA,IMP ISO IEA,IMP,ISS ISO IEA,IMP ISO,ISS ISO IEA,IDA ISO TAS IEA,ISO IEA,IGI ISS ISO IEA,IMP,IMP ISO IEA,IMP ISO IEA,ISO IEA,NAS,IDA ISO IBA IEA,ISO IEA,IEA,IEA,IBA,IMP,IMP,ISS ISO IEA,IDA IMP ISO IEA,IMP IGI ISS ISO IEA,IMP,IDA ISO IBA IEA,ISO,ISO IEA,ISS ISO IEA,ISS ISO IEA,IMP ISS ISO IEA,ISO IEA,ISO IEA,IMP ISO IEA,IDA,IEA,ISO IBA IEA,IDA IMP ISO IEA,IMP ISO NAS IEA,IGI,ISS ISO IEA,IMP,IMP,IMP ISO IEA,IMP IBA,ISO IEA,ISO,IGI ISO IBA IEA,ISO IEA,ISO IEA,ISS ISO TAS,IEA,ISO IBA IEA,ISS ISO IEA,IEA,ISO IEA	Asns,Aars1,Hmgcr,Akr1b1,Sod1,Dedd2,Atf5,Actb,Akr1a1,Phb2,Mif,Clu,Ndufa13,Ctsk,Nme2,Ncl,Pdcd4,Rb1cc1,Armc10,Serbp1,Cebpb,Eif2s1,Lgmn,Phb1,Ndufs3,Hnrnpk,Aifm2,Higd2a,Fto,Pdgfrb,Txnip,Nes,Sap18,Ppp1r10,Parp1,Anxa1,Lgals1,Ywhaz,Mydgf,Son,Prkdc,Rpl11,Zfp36,Rhoa,Tmem14a,Aifm1,Prdx3,Rack1,Eef1e1,Atf4,Hmox1,Nae1,Yeats4,Hgf,Fis1,Syne1,Lamtor5,Anp32e,Fgf10,Cth,Pa2g4,Prdx2,Ctnnb1,Ube2b,Casp3,Pdcd5,Hspd1,Gja1,Hmga2,Npm1,Pde1a,Atf6,Twist1,Fap,Twist2,Phlda1,Sfrp2,Tnfaip3,Hdac1,Cops5,Ctnna1,Ddb1,Egr1,Mtch2,Slc7a5,Fyn,Birc2,Slit2,Prdx5,Gstp1,Noc2l,Slk,Utp11,C1qbp,Fosl1
Down	TRUE	4.38393e-06	337	796	33	0.0414573	0.0979228	GO:0009895	GO:BP	negative regulation of catabolic process	26944	3793		ISS ISO IEA,ISO,ISS ISO,IMP,IBA,ISO IEA,ISS ISO,ISO IBA IEA,ISS ISO IBA IEA,ISO IEA,IMP,IMP ISO IEA,ISS ISO IEA,ISO IEA,ISS ISO IBA IEA,IMP,IMP,ISO,IEA,IMP,ISS ISO IEA,ISO IEA,ISO IEA,NAS,IDA,ISO IEA,IEA,ISO IEA,ISO IEA,IMP,IMP IGI,ISO IEA,IMP	Ybx1,Dbi,Cirbp,Hmgcr,Dapl1,Hnrnpab,Pabpc1,Dap,Hnrnpu,Phb1,Mfsd2a,Rpl11,Zfp36,Csde1,Ubxn1,Hmox1,Nsun2,Cst3,Usp7,Herc1,Thrap3,Csnk2a2,Taf15,Tnfaip3,Mycbp2,Uchl5,Usp9x,Eif4g1,Hnrnpd,Mtch2,Lrpprc,Slc7a5,Fyn
Down	TRUE	4.77635e-06	3494	796	162	0.203518	0.0463652	GO:0032774	GO:BP	RNA biosynthetic process	26944	8092		IDA IMP IGI ISS ISO IEA,IDA IGI,IDA ISS ISO IBA IEA,IDA ISO IEA,IDA ISO IBA IEA,IMP,NAS,ISO IEA,IBA NAS,ISS,IMP,ISO IEA,IDA ISO IEA,IDA ISS ISO IBA IEA,IEA,IBA,ISS,ISS ISO IEA,ISS IEA,IGI ISO IEA,IBA,ISS ISO IEA,EXP IDA IMP IGI ISS ISO IBA IEA,IDA IGI ISO IBA IEA,ISO IEA,IDA IMP ISS ISO IBA IEA,ISO IEA,IDA ISO IEA,IGI ISS ISO IBA IEA,ISO IEA,IDA ISS ISO IBA IEA,ISS ISO IEA,ISO IEA,IDA IMP,IDA,IGI,ISO,IDA,IEA,IDA ISO IBA IEA,IGI,IEA,ISS ISO IBA IEA,IEA,ISO IBA IEA,IMP ISO IEA,IEA,IDA IEA,IEA,ISS ISO IEA,ISS,IDA ISO,ISO IEA,ISO IBA IEA,IDA IBA,IMP ISO IBA,IDA,IDA TAS IEA,IBA,ISS ISO IBA IEA,ISO IEA,IDA ISO IBA IEA,IDA IMP ISO IBA IEA,ISO IEA,NAS,IDA IMP ISS ISO IBA IEA,IMP IGI ISO IEA,ISS ISO IEA,IDA,IDA IMP ISO IBA IEA,IMP IGI IBA,ISS ISO IEA,ISS ISO IEA,NAS,IDA IMP IGI ISS ISO IBA IEA,IDA IMP IGI ISO IBA IEA,IEA,IBA,IDA ISO IBA TAS IEA,NAS IEA,IDA ISO IBA IEA,ISS ISO IEA,IDA ISO,IMP ISS ISO IBA IEA,IBA NAS IEA,IDA IPI IMP ISO IBA IEA,IDA IEA,IEA,ISS ISO IEA,IBA,IMP,IDA,IDA ISO IBA IEA,IEA,IMP,ISO IEA,IDA IMP IGI ISO IBA IEA,IDA IMP IGI ISS ISO IBA IEA,ISS ISO IEA,ISS ISO IBA IEA,ISO IEA,IDA IBA,IDA,IEA,ISO IEA,ISS ISO IBA IEA,IEA,ISS IEA,IEA,IDA ISO IBA IEA,ISO IBA IC IEA,ISS ISO IEA,IMP IBA,IDA ISS ISO IBA IEA,ISS IEA,IMP ISS ISO IBA IEA,ISS ISO IEA,IMP ISS ISO IBA IEA,IMP IBA,IDA ISO IBA IEA,IDA ISO IBA TAS IEA,ISO IBA IEA,ISO IEA,IDA ISS ISO IBA IEA,IDA ISO IBA IEA,ISS ISO,IDA ISO IEA,IMP ISS ISO IBA IEA,IEA,ISO IEA,IEA,IDA IGI ISO IBA NAS IEA,ISO IEA,ISS ISO TAS IEA,IDA IMP ISO IBA IEA,IMP ISO IBA IEA,IMP ISO IBA IEA,IDA IBA IC IEA,IDA IMP ISO IBA IEA,ISO IEA,IDA IMP ISS ISO IBA NAS IEA,IEA,IMP ISO IBA IEA,IEA,ISS ISO IEA,IEA,ISO IEA,ISS ISO IBA IEA,IEA,IEA,IBA IEA,IGI ISO,IGI,IDA IMP IGI ISO IBA IEA,ISO IBA IEA,IEA,IEA,ISO IBA IEA,IDA ISO IBA IEA,ISO IEA,ISO IBA IEA,IEA	Ybx1,Hnrnpab,Atf5,Psmc5,Srebf2,Sqstm1,Actb,Kars1,Brd9,Psma6,Sri,Psmc3,Phb2,Atf7ip,Stat1,Psmc6,Clu,Ndufa13,Nme2,Ncl,Ssbp4,Pdcd4,Cebpb,Srebf1,Dap,Hnrnpu,Mars1,Phb1,Hnrnpk,Pwp1,Klf7,Bcas3,Ilf3,Sarnp,Ptges2,Txnip,Adrm1,S100a10,Daxx,Cebpd,Ccpg1,Sap18,Ncoa7,Parp1,Arid5b,Nfkbia,Hbp1,Tead1,Zfhx4,Sars1,Eda2r,Ywhaz,Exosc9,Gtf3c6,Phf14,Safb,Mydgf,Hdac7,Bnc2,Ilf2,Elob,Etv1,Tfe3,Prkdc,Hmg20b,Nelfe,Zfp36,Pithd1,Rhoa,Nfe2l1,Tbl1x,Polr2b,Actr2,Med28,Atf4,Dach1,Smarca2,Tshz2,Sp3,Med11,Klf12,Polr2c,Cnbp,Ppargc1b,Yeats4,Etv4,Hivep1,Trim25,Polr2h,Sltm,Mospd1,Fgf10,Tcf12,Npas3,Cth,Pa2g4,Stat6,Ctnnb1,Xpc,Polr2l,Polr1a,Znf318,Pik3r2,Rpf2,Bmp5,Cdk5rap2,Plscr2,Bud31,Lrrfip2,Cebpg,Thrap3,Tpr,Phf19,Hmga2,Rbm14,Npm1,Hint1,Elf1,Tnip1,Atf6,Twist1,Maml3,Mrpl12,Polr1e,Gtf2f1,Psmd9,Sfrp2,Nkap,Taf15,Uchl5,Hsbp1,Hdac1,Sub1,Cops5,Egr1,Lyar,Supt6h,Meis1,Prdm1,Top2b,Brd7,Cebpz,Chd5,Zfhx3,Polr2e,Birc2,Prdx5,Mllt3,Noc2l,Ddx54,Tbx4,Pfn1,Txn,Cbx4,Meis2,C1qbp,Lmx1b,Meox2,Ebf3,Anxa4,Fosl1,Trps1
Down	TRUE	5.27992e-06	3471	796	161	0.202261	0.0463843	GO:0006351	GO:BP	DNA-templated transcription	26944	2151		IDA IMP IGI ISS ISO IEA,IDA IGI,IDA ISS ISO IBA IEA,IDA ISO IEA,IDA ISO IBA IEA,IMP,NAS,ISO IEA,IBA NAS,ISS,IMP,ISO IEA,IDA ISO IEA,IDA ISS ISO IBA IEA,IEA,IBA,ISS,ISS ISO IEA,ISS IEA,IGI ISO IEA,IBA,ISS ISO IEA,EXP IDA IMP IGI ISS ISO IBA IEA,IDA IGI ISO IBA IEA,ISO IEA,IDA IMP ISS ISO IBA IEA,ISO IEA,IDA ISO IEA,IGI ISS ISO IBA IEA,ISO IEA,IDA ISS ISO IBA IEA,ISS ISO IEA,ISO IEA,IDA IMP,IDA,IGI,ISO,IDA,IEA,IDA ISO IBA IEA,IGI,IEA,ISS ISO IBA IEA,IEA,ISO IBA IEA,IMP ISO IEA,IEA,IDA IEA,IEA,ISS ISO IEA,ISS,IDA ISO,ISO IEA,ISO IBA IEA,IDA IBA,IMP ISO IBA,IDA,IDA TAS IEA,IBA,ISS ISO IBA IEA,ISO IEA,IDA ISO IBA IEA,IDA IMP ISO IBA IEA,ISO IEA,NAS,IDA IMP ISS ISO IBA IEA,IMP IGI ISO IEA,ISS ISO IEA,IDA,IDA IMP ISO IBA IEA,IMP IGI IBA,ISS ISO IEA,ISS ISO IEA,NAS,IDA IMP IGI ISS ISO IBA IEA,IDA IMP IGI ISO IBA IEA,IEA,IBA,IDA ISO IBA TAS IEA,NAS IEA,IDA ISO IBA IEA,ISS ISO IEA,IDA ISO,IMP ISS ISO IBA IEA,IBA NAS IEA,IDA IPI IMP ISO IBA IEA,IDA IEA,IEA,ISS ISO IEA,IBA,IMP,IDA,IDA ISO IBA IEA,IEA,IMP,ISO IEA,IDA IMP IGI ISO IBA IEA,IDA IMP IGI ISS ISO IBA IEA,ISS ISO IEA,ISS ISO IBA IEA,ISO IEA,IDA IBA,IDA,IEA,ISO IEA,ISS ISO IBA IEA,IEA,ISS IEA,IEA,IDA ISO IBA IEA,ISO IBA IC IEA,ISS ISO IEA,IMP IBA,IDA ISS ISO IBA IEA,ISS IEA,IMP ISS ISO IBA IEA,ISS ISO IEA,IMP ISS ISO IBA IEA,IMP IBA,IDA ISO IBA IEA,IDA ISO IBA TAS IEA,ISO IBA IEA,ISO IEA,IDA ISS ISO IBA IEA,IDA ISO IBA IEA,ISS ISO,IDA ISO IEA,IMP ISS ISO IBA IEA,IEA,ISO IEA,IEA,IDA IGI ISO IBA NAS IEA,ISO IEA,ISS ISO TAS IEA,IDA IMP ISO IBA IEA,IMP ISO IBA IEA,IMP ISO IBA IEA,IDA IBA IC IEA,IDA IMP ISO IBA IEA,IDA IMP ISS ISO IBA NAS IEA,IEA,IMP ISO IBA IEA,IEA,ISS ISO IEA,IEA,ISO IEA,ISS ISO IBA IEA,IEA,IEA,IBA IEA,IGI ISO,IGI,IDA IMP IGI ISO IBA IEA,ISO IBA IEA,IEA,IEA,ISO IBA IEA,IDA ISO IBA IEA,ISO IEA,ISO IBA IEA,IEA	Ybx1,Hnrnpab,Atf5,Psmc5,Srebf2,Sqstm1,Actb,Kars1,Brd9,Psma6,Sri,Psmc3,Phb2,Atf7ip,Stat1,Psmc6,Clu,Ndufa13,Nme2,Ncl,Ssbp4,Pdcd4,Cebpb,Srebf1,Dap,Hnrnpu,Mars1,Phb1,Hnrnpk,Pwp1,Klf7,Bcas3,Ilf3,Sarnp,Ptges2,Txnip,Adrm1,S100a10,Daxx,Cebpd,Ccpg1,Sap18,Ncoa7,Parp1,Arid5b,Nfkbia,Hbp1,Tead1,Zfhx4,Sars1,Eda2r,Ywhaz,Exosc9,Gtf3c6,Phf14,Safb,Mydgf,Hdac7,Bnc2,Ilf2,Elob,Etv1,Tfe3,Prkdc,Hmg20b,Nelfe,Zfp36,Pithd1,Rhoa,Nfe2l1,Tbl1x,Polr2b,Actr2,Med28,Atf4,Dach1,Smarca2,Tshz2,Sp3,Med11,Klf12,Polr2c,Cnbp,Ppargc1b,Yeats4,Etv4,Hivep1,Trim25,Polr2h,Sltm,Mospd1,Fgf10,Tcf12,Npas3,Cth,Pa2g4,Stat6,Ctnnb1,Xpc,Polr2l,Polr1a,Znf318,Pik3r2,Rpf2,Bmp5,Cdk5rap2,Plscr2,Bud31,Lrrfip2,Cebpg,Thrap3,Tpr,Phf19,Hmga2,Rbm14,Npm1,Hint1,Elf1,Tnip1,Atf6,Twist1,Maml3,Mrpl12,Polr1e,Gtf2f1,Psmd9,Sfrp2,Nkap,Taf15,Uchl5,Hsbp1,Hdac1,Sub1,Cops5,Egr1,Lyar,Supt6h,Meis1,Prdm1,Brd7,Cebpz,Chd5,Zfhx3,Polr2e,Birc2,Prdx5,Mllt3,Noc2l,Ddx54,Tbx4,Pfn1,Txn,Cbx4,Meis2,C1qbp,Lmx1b,Meox2,Ebf3,Anxa4,Fosl1,Trps1
Down	TRUE	6.65886e-06	3260	796	153	0.192211	0.0469325	GO:0048513	GO:BP	animal organ development	26944	13223		IEA,IEA,IEA,IEA,IMP,IDA IMP,ISO,IEA,IMP ISO,IMP,IDA,ISO,IMP,TAS,IMP,NAS,ISO,IMP,IMP,IMP,ISO,IMP,ISS IEA,IEA,ISO IEA,IMP,IEA,IDA IMP IGI ISO IEA,IEA,IMP,IEA,ISO,IEA,ISS ISO IEA,IMP,IDA IMP ISO IEA,IMP IGI IEP ISO TAS IEA,ISO IEA,IMP,ISS,IDA,IMP,IMP,IMP,IMP,ISO IBA IEA,IMP,IMP ISO IEA,IMP ISO IEA,ISO IEA,IMP,IEA,IMP ISO IEA,TAS,IMP,ISO IEA,IMP,IGI,IMP,IMP,IMP,IGI ISO IEA,IMP,IMP,ISS ISO IEA,IDA IMP IGI IEP ISO IEA,IMP IBA,IMP ISO IEA,IEA,IMP,IMP,IMP,IMP IEA,IGI,TAS,IEA,IGI,IBA,ISO,IMP,IMP,IMP,ISO IEA,IDA IMP ISO IEA,ISO IEA,IDA IMP ISS ISO IEA,IEA,IGI IBA,IMP,IDA IMP IGI ISO IBA TAS IEA,IMP,IMP,IDA IMP IGI,ISS ISO IEA,IMP,IDA IMP IGI ISO TAS IEA,IMP ISO IEA,IMP IGI ISO IEA,IMP,IMP,IMP,IMP,ISS ISO IEA,IEP,ISS,IMP IGI IBA IEA,IDA IMP,ISO IEA,ISS ISO IEA,IMP IGI ISO IBA TAS IEA,IMP IGI ISS ISO IEA,IGI IEA,ISS ISO IEA,IDA IMP IGI ISO IEA,IEA,IMP,IMP,IMP IGI IEP ISO IEA,IDA,IMP,IGI,IEA,ISO IEA,IEA,IMP ISS ISO,IMP,IMP,IEA,IMP ISO IBA IEA,IMP,IMP,ISO IBA,IMP IGI IEA,IMP,IMP ISS ISO IEA,IEA,IMP IGI,ISO IEA,IMP,IMP,IMP IGI ISO IEA,ISS,IMP ISS ISO IEA,IDA IMP ISS ISO IBA IEA,IMP ISO IEA,IMP ISO IBA IEA,IGI IBA IEA,IMP ISO IEA,IDA IMP ISO IBA IEA,IDA IEA,IMP,ISA,IMP	COX2,ND4,CYTB,Asns,Aars1,Dbi,Hmgcr,COX1,Akr1b1,Sod1,Hnrnpab,Myh9,Atf5,Myl6,Fasn,Psma6,Fdps,Fkbp1a,Phb2,Eif2s2,Clu,Ctsk,Nme2,Rgs4,Pdcd4,Rb1cc1,Rplp0,Cebpb,Srebf1,Hnrnpu,Phb1,Hnrnpk,Ass1,Klf7,Fto,Mfsd2a,Pdgfrb,Txnip,Adrm1,Nes,Cebpd,Ndufs6,Arid5b,Ywhae,Fabp7,Anxa1,Ywhaz,Ssuh2,Sdhaf2,Nars1,Phf14,Idh1,Flot1,Hdac7,Syf2,Stau2,Bnc2,Insig1,Etv1,Mthfd1l,Cd276,Prkdc,Tra2b,Hmg20b,Zfp36,Rhoa,Psap,Col3a1,Tgfbi,Prdx3,Atf4,Mpv17,Srpk3,Gpd2,Ubn1,Kmt5b,Sp3,Nfasc,Hmox1,Tmem100,Nsun2,Ppargc1b,Stmn1,Hgf,Vrk3,Etv4,Syne1,Prkcsh,Sptlc2,Fgf10,Exoc4,Prdx2,Edar,Smchd1,Stat6,Ctnnb1,Trip11,Bmp5,Cdk5rap2,Luzp1,Herc1,Slc38a10,Eif2b4,Uqcrq,Cebpg,Casp3,Ptx3,Trappc9,Vps13b,Gja1,Hmga2,Sdc4,Atf6,Twist1,Atic,Ndrg4,Matr3,Sfrp2,Tnfaip3,Uchl5,Hdac1,Ctnna1,Ppib,Eif4g1,Egr1,Tuba1a,Plec,Hnrnpd,Meis1,Prdm1,Top2b,Pdlim5,Mmp14,Chd5,Mab21l2,Slc7a5,Fyn,Dhx37,Birc2,Gng5,Slit2,Gstp1,Tbx4,Fam20c,Tpm1,Col5a2,Meis2,Tnc,Fshr,Tnfrsf11b,Meox2,Anxa4,Fosl1
Down	TRUE	7.52886e-06	699	796	51	0.0640704	0.0729614	GO:0032787	GO:BP	monocarboxylic acid metabolic process	26944	8101		IBA,IDA ISO IBA IEA,IMP,ISS ISO,ISO IBA,IMP,IEA,IMP,IDA ISO IBA IC IEA,IDA ISO IBA IEA,IMP,IEA,IDA ISO IEA,IMP IC,ISS,ISO IBA IEA,ISO IEA,IBA,ISS ISO IEA,IEA,IMP TAS,IDA IBA IEA,IMP,IEA,IMP,ISS ISO IBA IEA,ISS ISO IBA IEA,ISO IBA,ISS ISO IEA,IEA,IGI,ISO IEA,ISS ISO IBA IEA,IMP,IEA,ISO IEA,IEA,IDA ISO,ISS ISO IBA IEA,IMP ISS ISO IEA,IDA ISO IEA,IDA ISO IBA IEA,IMP,ISO IEA,IMP ISO IC IEA,ISS ISO IBA TAS IEA,IMP,ISO IEA,IEA,IMP,ISS ISO	Lipg,Acaca,Aldh1l2,Gstm1,Dbi,Phgdh,Akr1b1,Mpc2,Acsbg2,Fasn,Mid1ip1,Fads2,Akr1a1,Mpc1,Gsta1,Pgd,Mif,Fah,Cyp27a1,Lypla2,Srebf1,Prxl2b,Mfsd2a,Ptges2,Ndufs6,Echs1,Pnpla8,Anxa1,Bdh2,Idh1,Insig1,Mthfd1l,Pdhb,Nfe2l1,Hsd17b12,Acad9,C3,Dcxr,Tecr,Acadvl,Hpgds,Phyh,Fabp3,Fads1,Dld,Acsl4,Eif6,Twist1,Ndufab1,Mtch2,Gstp1
Down	TRUE	9.91892e-06	1130	796	70	0.0879397	0.0619469	GO:0051247	GO:BP	positive regulation of protein metabolic process	26944	14042		ISO IEA,ISO IEA,ISS ISO,IMP,IEA,ISO,ISO IEA,IDA ISO IBA IEA,IEA,IEA,IDA,IEA,IDA ISO IEA,IMP ISS ISO IBA IEA,ISO IEA,IEA,IMP IBA,ISO IEA,IDA,ISO IEA,IDA,ISO IEA,IEA,IDA,ISO IEA,ISO IEA,IDA ISO IEA,IDA,ISO IEA,IEA,IMP,ISO IEA,ISS,ISS ISO,ISS,ISS ISO IBA IEA,ISS ISO IEA,ISO IEA,ISO IEA,IBA,ISO IEA,ISO IBA IEA,ISO IBA IEA,ISO IEA,IGI ISS ISO IEA,ISS ISO IEA,IMP,ISO IEA,ISS ISO IEA,ISS ISO IBA IEA,IDA,ISO IEA,ISS,IMP ISS ISO IEA,IMP,ISS ISO IEA,ISO IEA,IDA,IDA ISS ISO IEA,IDA ISO IEA,ISS ISO IEA,ISO IEA,ISS ISO IEA,ISO IEA,ISS ISO IEA,ISO IEA,IMP,IGI ISS ISO IBA IEA,ISO IEA,IEA	Ybx1,Atp5if1,Cirbp,Myh9,Psmc5,Pabpc1,Sqstm1,Oaz1,Psmc3,Psmc4,Phb2,Psmc6,Mif,Clu,Ndufa13,Psmc2,Rb1cc1,Hnrnpu,Phb1,Vcp,Pdgfrb,S100a10,Daxx,Dazap2,Nfkbia,Rps27l,Nrdc,Mydgf,Flot1,Psmc1,Prkdc,Nelfe,Rhoa,Abcf1,Aifm1,Rack1,C3,Usp5,Csde1,Cnbp,Osbp,Hgf,Fgf10,Ist1,Ube2d1,Ctnnb1,Psenen,Rdx,Casp3,Prr16,Spon1,Gja1,Hmga2,Npm1,Eif6,Tnip1,Pik3r3,Sfrp2,Tnfaip3,Mycbp2,Gabarap,Ddb1,Eif4g1,Egr1,Hnrnpd,Mmp14,Fyn,Birc2,Txn,Lrp1
Down	TRUE	1.08774e-05	462	796	39	0.048995	0.0844156	GO:0006631	GO:BP	fatty acid metabolic process	26944	2370		IBA,IDA ISO IBA IEA,IMP,ISS ISO,ISO IBA,IEA,IDA ISO IBA IC IEA,IDA ISO IBA IEA,IMP,IEA,ISS,ISO IEA,IEA,IMP TAS,IDA IBA IEA,IMP,IEA,IMP,ISS ISO IBA IEA,ISS ISO IBA IEA,ISO IBA,ISS ISO IEA,IGI,IMP,IEA,ISO IEA,IEA,ISS ISO IBA IEA,IMP ISS ISO IEA,IDA ISO IEA,IDA ISO IBA IEA,IMP,ISO IEA,ISO,ISS ISO IBA TAS IEA,IMP,ISO IEA,IEA,ISS ISO	Lipg,Acaca,Aldh1l2,Gstm1,Dbi,Akr1b1,Acsbg2,Fasn,Mid1ip1,Fads2,Gsta1,Mif,Lypla2,Srebf1,Prxl2b,Mfsd2a,Ptges2,Ndufs6,Echs1,Pnpla8,Anxa1,Bdh2,Insig1,Nfe2l1,Hsd17b12,Acad9,C3,Tecr,Acadvl,Hpgds,Phyh,Fabp3,Fads1,Dld,Acsl4,Eif6,Twist1,Ndufab1,Gstp1
Down	TRUE	1.1529e-05	1300	796	77	0.0967337	0.0592308	GO:0009628	GO:BP	response to abiotic stimulus	26944	3586		IEA,IEA,IEA,IEA,IEA,IEA,IDA ISS ISO,IGI,IEA,ISO IEA,IMP,IEA,IEA,ISO,ISO IEA,ISO IEA,IEA,IDA ISO IEA,IMP ISO IEA,ISS ISO IEA,IEA,IEA,IEA,IDA,ISS ISO IEA,IBA,IEA,IMP,IEA,IMP ISO IEA,IMP,ISO IEA,IEA,IEA,IMP,ISO IEA,IEA,ISS ISO IEA,ISO,ISO IEA,IDA IMP ISO IEA,ISO,IDA IGI IEA,ISS,ISS ISO IEA,ISO,IDA ISO IEA,ISO IEA,IEA,ISS ISO,IMP ISO IEA,IMP,IEA,ISO IEA,IDA,IBA,IMP ISO IEA,EXP ISS ISO IEA,ISS IEA,IMP,IMP,IEA,IEA,IMP,IEA,IMP,IEA,IEA,IMP,ISO IEA,IEA,IMP,ISS ISO IEA,IMP IEA,ISO,IEA,IEA	COX2,ATP6,ND3,ND4,CYTB,Asns,Cirbp,Hmgcr,COX1,Akr1b1,Sod1,Psph,ND5,Actb,Kars1,Aldh18a1,Phb2,Eif2s1,Lgmn,Vcp,Txnip,Daxx,Parp1,Nfkbia,Ywhae,Anxa1,Map1lc3a,Etv1,ND1,Prkdc,Nfe2l1,Col3a1,Aifm1,Atf4,Acadvl,Hmox1,Syne1,Atp6v1g1,Ctnnb1,Ube2b,Xpc,Eif2b4,Casp3,Hspd1,Tpr,Eif2b1,Gja1,Npm1,Ppl,Dynlrb1,Twist1,Ndrg4,Lonp1,F11r,Sfrp2,Hsbp1,Ndufs2,Ddb1,Smc1a,Egr1,Tuba1a,Kcnj2,Ndrg1,Plec,Hnrnpd,Mtch2,Mmp14,Slc7a5,Fyn,Birc2,Noc2l,Tmem150c,Txn,Meis2,Rasa3,Tnc,Fosl1
Down	TRUE	1.16535e-05	1794	796	97	0.121859	0.0540691	GO:0141124	GO:BP	intracellular signaling cassette	26944	20599		IGI ISO,IDA,ISO,ISO IEA,ISS ISO IEA,ISO IEA,IMP,IDA ISO IEA,IEA,IDA ISO IEA,ISS ISO IEA,IGI,IEA,IDA,IDA ISS ISO IEA,IDA IMP ISS ISO IEA,IEA,IEA,IMP,ISO IEA,ISS ISO IEA,ISS ISO IBA IEA,IMP ISS ISO,IEA,ISO IEA,ISO IEA,IDA,IMP IEA,ISO IEA,ISS ISO,ISO IEA,IDA IMP ISO IEA,IBA,ISO IEA,IMP ISS ISO IBA TAS IEA,IDA IMP,IDA,ISO IEA,ISO IEA,ISO,IPI IMP ISO,ISS IEA,ISO,IBA,IMP,ISO IEA,IDA ISO IEA,IDA,ISO IEA,ISO IEA,ISO,ISS ISO IBA IEA,ISS ISO IBA,IMP IGI ISO IBA IEA,ISO,IMP,IMP,IDA IBA IEA,IDA,ISO,IMP IGI,ISO IEA,ISS ISO IBA IEA,IEA,ISS ISO IEA,ISO IEA,ISO IBA,ISO,IDA,IMP,ISO IEA,IDA ISO IEA,IDA ISS ISO IBA IEA,ISO IEA,ISO IEA,IEA,ISO IBA IEA,ISO IEA,IMP ISS ISO IEA,ISS ISO IEA,IGI,IDA,IEA,NAS,ISO IEA,ISS ISO,ISO IEA,IGI ISO,IGI IEA,ISO IEA,IDA IMP ISS ISO,IEA,IEA,IMP ISS ISO,IDA IBA,ISO IEA,ISO IBA IEA	Hmgcr,Sod1,Myh9,Abca1,Sqstm1,Kars1,Grb10,Phb2,Stat1,Mif,Pdcd4,Rb1cc1,Rab39b,Sesn1,Phb1,Pdgfrb,Daxx,Parp1,Pabpn1,Nfkbia,Ywhae,Eda2r,Ywhaz,Dock1,Map1lc3a,Kpnb1,Mydgf,Flot1,Hdac7,Nucb1,Nelfe,Zfp36,Cap1,Brk1,Rhoa,Psap,Col3a1,Rack1,Eif3a,C3,Aida,Cdc42se1,Hmox1,Ccl4,Tmem100,Stmn1,Hgf,Vrk3,Fis1,Trim25,Lamtor5,Mgrn1,Cpne1,Fgf10,Exoc4,Cth,Prdx2,Edar,Olfm4,Pik3c3,Ctnnb1,Ube2b,Tax1bp3,Chn1,Pik3r2,Bmp5,Dennd2b,Rdx,Rbm14,Hint1,Nmur1,Nup93,Tnip1,Pik3r3,Twist1,Myo9b,Ndrg4,F11r,Tnfaip3,Gabarap,Hdac1,Sub1,Rnd3,Lmnb1,Cops5,Adgrl1,Mid1,Fyn,Birc2,Slit2,Gstp1,C1qbp,Rasa3,Fshr,Abtb3,Fbln1,Alkal2
Down	TRUE	1.3329e-05	1723	796	94	0.11809	0.054556	GO:0048585	GO:BP	negative regulation of response to stimulus	26944	13281		IMP,ISO,IGI,IMP TAS,IDA IMP ISO IBA IEA,IMP IGI,IEA,IDA ISO IEA,ISS ISO IEA,ISO IEA,IDA,IEA,ISS,IMP,ISO IBA IEA,ISO IBA,IMP,IMP ISS ISO IBA IEA,ISO IEA,ISS ISO IEA,ISO IEA,IDA IMP,ISS ISO IEA,IDA,ISO IEA,IEA,IMP IEA,ISS IBA IEA,IMP,ISS ISO IBA IEA,ISO,IMP ISO IEA,IMP,ISS ISO IEA,ISO IEA,ISO IBA IEA,IMP,ISO IEA,IMP,IDA ISO,ISS ISO IEA,ISO IEA,IGI ISS ISO IEA,ISO IEA,ISO IEA,ISO IEA,ISO IEA,IPI IMP ISO,ISS,ISO IEA,ISO IEA,IDA ISO IEA,IDA,ISS ISO IEA,IMP ISS ISO IBA IEA,ISO,IMP,IMP,IDA IMP,ISO IEA,IEA,ISS ISO IEA,IDA IMP,IGI,IDA IMP IGI,ISO IEA,IDA,ISO IEA,ISO IEA,IMP ISS ISO IEA,IGI,IDA ISS ISO IBA IEA,IDA ISO IEA,ISO IEA,IDA,IDA IGI ISO IEA,IDA IMP ISS ISO NAS IEA,IGI ISO NAS IEA,IMP,ISS,IMP,ISO IEA,IMP,IDA ISO IBA IEA,ISO,ISO IEA,IEA,ISO IEA,IDA IMP ISS ISO NAS,IEA,IDA IBA,IEA,IEA,ISO IEA	Psmb4,Hmgcr,Sod1,Psma1,Grb10,Phb2,Stat1,Mif,Clu,Ndufa13,Ncl,Rgs4,Pdcd4,Rb1cc1,Leprot,Armc10,Lgmn,Sesn1,Phb1,Ndufs3,Vcp,Lpcat3,Klf7,Ncoa7,Ppp1r10,Parp1,Nfkbia,Castor2,Fabp7,Anxa1,Ywhaz,Sdhaf2,Phf14,Vps13c,Hdac7,Insig1,Cd276,Prkdc,Zfp36,Rhoa,Tmem14a,Col3a1,Rack1,Eif3a,Atf4,Phpt1,Ubxn1,Aida,Cdc42se1,Hmox1,Stmn1,Hgf,Vrk3,Ufd1,Mgrn1,Cpne1,Fgf10,Cth,Prdx2,Ube2d1,Usp7,Smchd1,Olfm4,Stat6,Ctnnb1,Ube2b,Tax1bp3,Pik3r2,Bmp5,Hmga2,Elf1,Tnip1,Twist1,Ndrg4,Lonp1,Sfrp2,Tnfaip3,Hdac1,Ctnna1,Crhbp,Egr1,Lyar,Mmp14,Dkk2,Fyn,Slit2,Rgs5,Mllt3,Gstp1,Noc2l,Vwc2,C1qbp,Rasa3,Fbln1
Down	TRUE	1.37612e-05	101	796	17	0.0213568	0.168317	GO:0042274	GO:BP	ribosomal small subunit biogenesis	26944	10417		ISS ISO IBA IEA,ISS ISO IEA,IEA,IBA IEA,IEA,IBA,ISS ISO IEA,IBA,ISS ISO IEA,ISS ISO IEA,ISO IBA IEA,IBA,IBA,IDA IMP IBA,ISS ISO IEA,ISO IBA IEA,ISS ISO IEA	Rps9,Rps12,Slx9,Rpsa,Utp20,Rps27l,Prkdc,Srfbp1,Rps13,Rps19bp1,Riok2,Surf6,Nol10,Npm1,Nol7,Dhx37,Utp11
Down	TRUE	1.47073e-05	1453	796	83	0.104271	0.0571232	GO:0023057	GO:BP	negative regulation of signaling	26944	6879		ISO,IDA IMP ISO IBA IEA,IMP IGI,IEA,IDA ISO IEA,ISS ISO IEA,ISO IEA,IDA,IEA,ISS,IMP,ISO IBA IEA,ISO IBA,IMP,IMP,IMP ISS ISO IBA IEA,ISO IEA,ISS ISO IEA,ISO IEA,ISS ISO IEA,ISO IEA,IEA,IMP IEA,ISS IBA IEA,ISO,IMP ISO IEA,IMP,ISO IEA,ISO IEA,ISO IBA IEA,IEA,IDA ISO,ISS ISO IEA,IGI ISS ISO IEA,ISO IEA,ISO IEA,ISO IEA,IPI IMP ISO,ISS,ISO IEA,ISO IEA,IDA ISO IEA,IDA,ISS ISO IEA,IMP ISS ISO IBA IEA,ISO,IMP,IMP,IDA IMP,ISO IEA,IEA,IDA,IDA IMP IGI,ISO IEA,IDA,ISO IEA,ISO IEA,IEA,IMP ISO,IGI,IDA ISS ISO IBA IEA,IDA ISO IEA,ISO IEA,IDA,ISS ISO,IDA IGI ISO IEA,IDA IMP ISS ISO NAS IEA,IGI ISO NAS IEA,IMP,ISS ISO IBA IEA,IMP,IMP,IDA ISO IBA IEA,ISO,ISO IEA,IEA,ISO IEA,IDA IMP ISS ISO,IEA,IDA IBA,IEA,IEA,ISO IEA	Hmgcr,Grb10,Phb2,Stat1,Mif,Clu,Ndufa13,Ncl,Rgs4,Pdcd4,Rb1cc1,Leprot,Armc10,Srebf1,Lgmn,Sesn1,Phb1,Ndufs3,Vcp,Klf7,Ppp1r10,Parp1,Nfkbia,Castor2,Ywhaz,Sdhaf2,Phf14,Hdac7,Stau2,Insig1,Prkdc,Rhoa,Tmem14a,Rack1,Eif3a,Atf4,Phpt1,Aida,Cdc42se1,Hmox1,Stmn1,Hgf,Vrk3,Ufd1,Mgrn1,Cpne1,Fgf10,Cth,Prdx2,Ube2d1,Usp7,Olfm4,Ctnnb1,Ube2b,Tax1bp3,Pik3r2,Bmp5,Gja1,Hmga2,Elf1,Tnip1,Twist1,Ndrg4,Lonp1,Psmd9,Sfrp2,Tnfaip3,Hdac1,Ctnna1,Crhbp,Egr1,Mmp14,Dkk2,Fyn,Slit2,Rgs5,Mllt3,Gstp1,Noc2l,Vwc2,C1qbp,Rasa3,Fbln1
Down	TRUE	1.59988e-05	1629	796	90	0.113065	0.0552486	GO:0071495	GO:BP	cellular response to endogenous stimulus	26944	17229		ISO IEA,IEA,IDA,IMP,ISO IEA,ISO IEA,IMP ISS ISO IBA IEA,IMP IGI,IEA,IDA,IEA,ISO IEA,IEA,ISO IBA IEA,IDA,IDA IEA,ISO IEA,ISS ISO IEA,ISO IEA,IMP IBA,ISO IEA,ISO,IEA,ISS ISO IEA,IMP,ISS ISO IEA,IEA,IMP,IEA,IEA,IBA,IMP ISO IBA IEA,IMP IBA,IBA,ISO,ISO IEA,IDA ISS ISO IEA,IDA,IDA ISO IEA,IEA,IDA,ISS ISO IEA,ISS ISO,TAS,IDA,ISO IEA,ISS ISO IBA IEA,ISS ISO IEA,ISO IEA,IMP,ISO,IEA,ISS ISO IBA,IDA IMP ISO IBA IEA,IBA,IMP ISS ISO IEA,ISO,IDA IMP IBA,ISO IEA,IMP ISO IEA,ISO IEA,ISO,IEA,IMP IEA,ISO,IDA IBA,IEA,IDA,IDA IGI,IEA,ISO NAS IEA,ISO,ISO IEA,IDA ISS ISO IBA IEA,IDA,ISS ISO IEA,IDA ISS ISO,ISO IEA,IEA,IEA,IDA IGI ISO IEA,ISO IEA,ISS,IMP,IDA,IDA,IDA IBA,IEA,IMP ISS ISO IBA,IMP ISO IBA IEA	ND3,Asns,Acaca,Eprs1,Lars1,Actb,Grb10,Phb2,Ctsk,Ncl,Rgs4,Pdcd4,Rplp0,Leprot,Cebpb,Srebf1,Lgmn,Hnrnpu,Mars1,Sesn1,Phb1,Hnrnpk,Ass1,Bcas3,Trim71,Pdgfrb,Atp5f1a,Adrm1,Daxx,Parp1,Castor2,Anxa1,Safb,Insig1,Arpc2,Prkdc,Zfp36,Rhoa,Col3a1,Aifm1,Col16a1,Rack1,Acap2,Srsf3,Col6a1,Cacna2d1,Tmem100,Ppargc1b,Hgf,Pelo,Fis1,Hivep1,Lamtor5,Fgf10,Stat6,Ctnnb1,Akap7,Pik3r2,Bmp5,Rdx,Casp3,Pdcd5,Cstf2,Gja1,Hmga2,Pik3r3,Twist1,Lonp1,Sfrp2,Usp9x,Hdac1,Lmnb1,Ctnna1,Crhbp,Ipo5,Smc1a,Egr1,Hnrnpd,Top2b,Slc7a5,Fyn,Slit2,Gstp1,Fam20c,Eif4ebp2,Col5a2,Vwc2,Tnc,Fshr,Cd63
Down	TRUE	1.61416e-05	1456	796	83	0.104271	0.0570055	GO:0010648	GO:BP	negative regulation of cell communication	26944	4344		ISO,IDA IMP ISO IBA IEA,IMP IGI,IEA,IDA ISO IEA,ISS ISO IEA,ISO IEA,IDA,IEA,ISS,IMP,ISO IBA IEA,ISO IBA,IMP,IMP,IMP ISS ISO IBA IEA,ISO IEA,ISS ISO IEA,ISO IEA,ISS ISO IEA,ISO IEA,IEA,IMP IEA,ISS IBA IEA,ISO,IMP ISO IEA,IMP,ISO IEA,ISO IEA,ISO IBA IEA,IEA,IDA ISO,ISS ISO IEA,IGI ISS ISO IEA,ISO IEA,ISO IEA,ISO IEA,IPI IMP ISO,ISS,ISO IEA,ISO IEA,IDA ISO IEA,IDA,ISS ISO IEA,IMP ISS ISO IBA IEA,ISO,IMP,IMP,IDA IMP,ISO IEA,IEA,IDA,IDA IMP IGI,ISO IEA,IDA,ISO IEA,ISO IEA,IEA,IMP ISO,IGI,IDA ISS ISO IBA IEA,IDA ISO IEA,ISO IEA,IDA,ISS ISO,IDA IGI ISO IEA,IDA IMP ISS ISO NAS IEA,IGI ISO NAS IEA,IMP,ISS ISO IBA IEA,IMP,IMP,IDA ISO IBA IEA,ISO,ISO IEA,IEA,ISO IEA,IDA IMP ISS ISO,IEA,IDA IBA,IEA,IEA,ISO IEA	Hmgcr,Grb10,Phb2,Stat1,Mif,Clu,Ndufa13,Ncl,Rgs4,Pdcd4,Rb1cc1,Leprot,Armc10,Srebf1,Lgmn,Sesn1,Phb1,Ndufs3,Vcp,Klf7,Ppp1r10,Parp1,Nfkbia,Castor2,Ywhaz,Sdhaf2,Phf14,Hdac7,Stau2,Insig1,Prkdc,Rhoa,Tmem14a,Rack1,Eif3a,Atf4,Phpt1,Aida,Cdc42se1,Hmox1,Stmn1,Hgf,Vrk3,Ufd1,Mgrn1,Cpne1,Fgf10,Cth,Prdx2,Ube2d1,Usp7,Olfm4,Ctnnb1,Ube2b,Tax1bp3,Pik3r2,Bmp5,Gja1,Hmga2,Elf1,Tnip1,Twist1,Ndrg4,Lonp1,Psmd9,Sfrp2,Tnfaip3,Hdac1,Ctnna1,Crhbp,Egr1,Mmp14,Dkk2,Fyn,Slit2,Rgs5,Mllt3,Gstp1,Noc2l,Vwc2,C1qbp,Rasa3,Fbln1
Down	TRUE	1.65758e-05	1311	796	77	0.0967337	0.0587338	GO:0009968	GO:BP	negative regulation of signal transduction	26944	3844		IDA IMP ISO IBA IEA,IMP IGI,IEA,IDA ISO IEA,ISS ISO IEA,ISO IEA,IDA,IEA,ISS,IMP,ISO IBA IEA,ISO IBA,IMP,IMP ISS ISO IBA IEA,ISO IEA,ISS ISO IEA,ISO IEA,ISO IEA,IEA,IMP IEA,ISS IBA IEA,ISO,IMP ISO IEA,IMP,ISO IEA,ISO IBA IEA,IEA,IDA ISO,ISS ISO IEA,IGI ISS ISO IEA,ISO IEA,ISO IEA,ISO IEA,IPI IMP ISO,ISS,ISO IEA,ISO IEA,IDA ISO IEA,IDA,ISS ISO IEA,IMP ISS ISO IBA IEA,ISO,IMP,IMP,IDA IMP,ISO IEA,IEA,IDA,IDA IMP IGI,ISO IEA,IDA,ISO IEA,ISO IEA,IMP ISO,IGI,IDA ISS ISO IBA IEA,IDA ISO IEA,ISO IEA,IDA,IDA IGI ISO IEA,IDA IMP ISS ISO NAS IEA,IGI ISO NAS IEA,IMP,ISS,IMP,IMP,IDA ISO IBA IEA,ISO,ISO IEA,IEA,ISO IEA,IDA IMP ISS ISO,IEA,IDA IBA,IEA,IEA,ISO IEA	Grb10,Phb2,Stat1,Mif,Clu,Ndufa13,Ncl,Rgs4,Pdcd4,Rb1cc1,Leprot,Armc10,Lgmn,Sesn1,Phb1,Ndufs3,Vcp,Ppp1r10,Parp1,Nfkbia,Castor2,Ywhaz,Sdhaf2,Phf14,Hdac7,Insig1,Prkdc,Rhoa,Tmem14a,Rack1,Eif3a,Atf4,Phpt1,Aida,Cdc42se1,Hmox1,Stmn1,Hgf,Vrk3,Ufd1,Mgrn1,Cpne1,Fgf10,Cth,Prdx2,Ube2d1,Usp7,Olfm4,Ctnnb1,Ube2b,Tax1bp3,Pik3r2,Bmp5,Hmga2,Elf1,Tnip1,Twist1,Ndrg4,Lonp1,Sfrp2,Tnfaip3,Hdac1,Ctnna1,Crhbp,Egr1,Mmp14,Dkk2,Fyn,Slit2,Rgs5,Mllt3,Gstp1,Noc2l,Vwc2,C1qbp,Rasa3,Fbln1
Down	TRUE	1.7277e-05	3502	796	160	0.201005	0.0456882	GO:0051641	GO:BP	cellular localization	26944	14309		ISO IEA,ISO IEA,ISO,IMP ISO,IMP,IDA,ISO,IDA ISS ISO IEA,IMP,IMP ISO IEA,IDA IMP ISS ISO IEA,IDA IMP ISO IEA,IMP,IDA,IDA IMP,ISO IEA,NAS,IBA IEA,ISS ISO IEA,ISO IEA,IMP ISS ISO IBA IEA,ISO IEA,IMP ISO IEA,ISO IBA IEA,NAS IEA,IEA,IMP ISO IEA,IDA IMP ISS ISO IBA IEA,EXP IMP ISS ISO IBA IEA,ISO,IMP,ISS ISO IEA,ISO,ISS ISO IBA IEA,ISS ISO IBA IEA,IMP IBA,ISO IEA,IBA,IEA,ISO IEA,ISS ISO IBA IEA,ISO,IDA,IDA ISS ISO IEA,IMP,ISO IBA,IMP ISS ISO IBA IEA,IMP,IDA ISO IEA,ISO IEA,IDA ISS ISO IBA IEA,NAS IEA,IBA,IMP ISO IBA IEA,ISO IBA IEA,ISO IBA IEA,ISO,ISO,ISO IEA,IBA NAS,ISO IEA,IMP ISO IEA,ISO IBA IEA,ISS ISO IEA,NAS,IMP ISS ISO IEA,IMP,IMP ISO IEA,ISS ISO IEA,ISS ISO,ISS ISO IEA,IMP ISO IBA IEA,IMP ISO,IDA IMP IGI IEP ISO IBA IEA,ISO IEA,ISO,IEA,ISS ISO IEA,IDA IMP ISO TAS NAS IEA,ISS ISO IEA,ISS ISO IEA,IMP,IMP ISO IEA,EXP ISO IEA,ISS ISO,ISO IBA IEA,ISS ISO IEA,IMP ISO IBA IEA,IGI ISO IEA,EXP IDA IMP,ISO IBA NAS IEA,ISO IBA IEA,ISO IBA NAS IEA,IEA,IMP ISS ISO NAS IEA,IDA IMP ISS ISO IEA,IMP,ISS ISO IBA IEA,ISO IBA IEA,IMP,ISO IEA,IBA IEA,IEA,ISO,IDA IMP IEA,ISS ISO IEA,IMP IBA,IBA NAS IEA,IDA IMP ISO IBA IEA,ISO IBA,IEA,ISO,IDA IMP ISO,NAS,IBA,ISS ISO IBA NAS IEA,ISS ISO IEA,ISO IEA,ISS ISO,ISO IEA,ISS ISO IBA IEA,ISS ISO IBA IEA,IDA IMP ISO IBA IEA,IBA IEA,ISO IEA,IBA NAS IEA,IMP,IMP,ISO IEA,ISO IEA,IMP,ISO IEA,ISS ISO,IDA,IMP,IBA,IEA,IEA,ISO IEA,IBA,ISO IEA,IMP,IDA IMP ISO IBA IEA,ISO IEA,IDA IMP ISO IBA,ISO IEA,IMP,ISO IEA,IMP,IMP,IMP ISS ISO IEA,ISO IEA,ISO IEA,IDA IMP IGI,ISS ISO IBA IEA,TAS,IDA,IEA,IEA,ISS ISO IEA	Ybx1,Atp5if1,Dbi,Hmgcr,Sod1,Hspa9,Hnrnpab,Myh9,Mpc2,Abca1,Sqstm1,Actb,Sri,Oaz1,Fkbp1a,Phb2,Rbm8a,Timm17b,Clu,Ndufa13,Mapre1,Cct5,Vmp1,Leprot,Washc3,Rab39b,Srebf1,Hnrnpu,Vcp,Hnrnpk,Dst,Klf7,Fto,Dync1h1,Sarnp,Txnip,S100a10,Spcs1,Parp1,Pabpn1,Champ1,Bccip,Nfkbia,Ywhae,Stom,Anxa1,Npc2,Bdh2,Ywhaz,Cct8,Kpnb1,Exoc3,Vps13c,Flot1,Stau2,Insig1,Arpc2,Nucb1,Gsto1,Trappc5,Nsfl1c,Rpl11,Samm50,Zfp36,Magoh,Psap,Actr2,Aifm1,Rack1,Acap2,Srsf3,Dynll1,Nfasc,Stx1b,Riok2,Hmox1,Sem1,Nsun2,Ap2m1,Osbp,Fis1,Trim25,Syne1,Ufd1,Lamtor5,Mgrn1,Wdr83os,Thoc2,Fgf10,Atp6v1g1,Exoc4,Ist1,Chmp2a,Usp7,Pik3c3,Ctnnb1,Ube2b,Tax1bp3,Trip11,Fabp3,Polr1a,Scfd2,Srp19,Akap7,Pik3r2,Rpf2,Cdk5rap2,Srpra,Rdx,Myo1a,Jak1,Pdcd5,Sacm1l,Trappc9,Hspd1,Tpr,Vps13b,Gja1,Acsl4,Tbc1d5,Get3,Snx2,Npm1,Eif6,Sdc4,Nup93,Gm2a,Pcdhga3,Skp1,Cct3,Ndrg4,F11r,Psmd9,Tnfaip3,Mycbp2,Tmem50a,Usp9x,Gabarap,Hsbp1,Lmnb1,Cops5,Ctnna1,Ipo5,Eif4g1,Kif1b,Cct2,Tuba1a,Cct7,Supt6h,Plec,Mtch2,Mid1,Mmp14,Fyn,Lsg1,Pfn1,Txn,Rasa3,Lrp1,Cd63
Down	TRUE	1.76142e-05	1337	796	78	0.0979899	0.0583396	GO:0046907	GO:BP	intracellular transport	26944	12847		IMP,IDA,ISO IEA,IDA IMP ISS ISO IEA,IDA,ISO IEA,NAS,ISO IEA,ISO IEA,IBA,NAS,IDA IMP,EXP IMP ISS ISO IBA IEA,IMP,ISS ISO IBA IEA,ISS ISO IBA IEA,IMP,ISO IEA,IDA,ISS ISO IEA,IMP ISS ISO IBA IEA,IEA,IDA ISS ISO IBA IEA,IBA,ISO IBA IEA,ISO IEA,IBA NAS,ISO IBA IEA,NAS,IMP ISS ISO IEA,IMP,ISS ISO,ISS ISO IEA,IMP IBA,IBA IEA,ISO IEA,IEA,ISS ISO IEA,TAS IEA,ISS ISO IEA,IMP,EXP ISO IEA,ISO IBA IEA,IMP ISO IBA IEA,ISO,ISO IBA NAS IEA,IEA,ISS ISO NAS IEA,IBA,IMP,IBA,IMP,IEA,ISO IBA IEA,IBA,ISO,NAS,ISS ISO IBA NAS IEA,ISS ISO IEA,ISO IEA,ISS ISO IBA IEA,IDA IMP ISO IBA IEA,IBA IEA,IBA NAS IEA,IMP,IMP,IBA,IEA,ISO IEA,IBA,IDA IMP ISO IBA IEA,IDA IMP ISO IBA,IMP,IMP,ISS ISO IEA,ISS ISO IBA IEA,IDA,ISS ISO IEA	Sod1,Hspa9,Abca1,Sqstm1,Oaz1,Phb2,Rbm8a,Clu,Ndufa13,Leprot,Washc3,Hnrnpu,Vcp,Dst,Dync1h1,Sarnp,Txnip,Pabpn1,Nfkbia,Ywhae,Npc2,Ywhaz,Kpnb1,Vps13c,Stau2,Insig1,Trappc5,Samm50,Magoh,Psap,Actr2,Acap2,Srsf3,Dynll1,Stx1b,Riok2,Sem1,Nsun2,Ap2m1,Osbp,Syne1,Ufd1,Mgrn1,Thoc2,Exoc4,Chmp2a,Usp7,Pik3c3,Trip11,Fabp3,Scfd2,Pik3r2,Srpra,Rdx,Myo1a,Pdcd5,Trappc9,Tpr,Vps13b,Tbc1d5,Snx2,Npm1,Eif6,Nup93,Pcdhga3,Ndrg4,Tmem50a,Usp9x,Hsbp1,Lmnb1,Ipo5,Kif1b,Tuba1a,Supt6h,Mtch2,Lsg1,Txn,Cd63
Down	TRUE	1.79589e-05	510	796	41	0.0515075	0.0803922	GO:0051052	GO:BP	regulation of DNA metabolic process	26944	13901		NAS,ISO NAS IEA,ISO IEA,ISO IBA IEA,IMP,ISO IEA,IEA,ISO IEA,ISS ISO IEA,IDA,ISS ISO IEA,IGI,IMP ISO IEA,IMP ISO IEA,IMP ISS ISO IEA,ISO,ISO NAS IEA,ISO IEA,ISO IEA,IEA,ISS ISO IEA,IGI,IMP,IMP,ISS IEA,ISO IEA,ISS ISO IEA,ISS ISO,ISS ISO IEA,ISO IEA,ISO IEA,IDA IMP ISO IEA,IEA,ISO IEA,ISO IEA,ISO IEA,IMP,IMP,IEA,NAS,ISO	Hnrnpab,Actb,Cct5,Hnrnpu,Pdgfrb,Ppp1r10,Parp1,Cct8,Prkdc,Helq,Actr2,Aifm1,Dach1,Mpv17,Kmt5b,Cst3,Yeats4,Hgf,Fgf10,Usp7,Smchd1,Stat6,Ctnnb1,Ube2b,Cebpg,Gja1,Hmga2,Npm1,Ssbp1,Twist1,Cct3,Uchl5,Usp9x,Sub1,Cct2,Cct7,Supt6h,Hnrnpd,Top2b,Brd7,Pfn1
Down	TRUE	2.19144e-05	159	796	21	0.0263819	0.132075	GO:0034614	GO:BP	cellular response to reactive oxygen species	26944	8989		ISO,IMP IGI ISO IBA TAS,ISO IEA,IMP,ISO IBA,IEA,IDA,IEA,ISO IEA,IGI ISO IEA,IMP IBA,IDA,ISO IEA,IMP ISO IBA IEA,ISO IEA,IMP,IEA,ISO,ISO IEA,IEA,ISO IEA	Akr1b1,Sod1,Sqstm1,Pdgfrb,Anxa1,Map1lc3a,Psap,Aifm1,Prdx3,Rack1,Mpv17,Ppargc1b,Hgf,Prdx2,Stat6,Tnfaip3,Top2b,Fyn,Prdx5,Tpm1,Txn
Down	TRUE	2.82111e-05	621	796	46	0.0577889	0.0740741	GO:0031329	GO:BP	regulation of cellular catabolic process	26944	7378		ISS ISO IEA,ISO,ISS ISO,IBA,ISO IEA,IMP ISS ISO,ISO IEA,ISS ISO IEA,IDA,ISS ISO IEA,ISO IEA,ISO IBA IEA,ISS ISO IBA IEA,IBA,ISO IEA,ISS ISO IEA,IMP,IBA,ISO IBA IEA,IDA ISO IEA,IMP,ISS ISO IEA,IDA IMP ISS ISO IEA,ISO IEA,IGI,ISO IEA,IMP,IMP,ISO IEA,ISO IEA,ISS ISO IEA,IMP,ISS ISO IEA,IBA,ISO IEA,IMP,ISO IEA,ISO IEA,ISO IEA,NAS,ISO IEA,IMP ISO IEA,IMP IBA,IMP,IMP IGI,ISO IEA	Ybx1,Dbi,Cirbp,Dapl1,Hnrnpab,Pabpc1,Sqstm1,Rbm8a,Rb1cc1,Rab39b,Srebf1,Dap,Hnrnpu,Sesn1,Trim71,Fto,Mfsd2a,Exosc8,Exosc9,Nrdc,Idh1,Vps13c,Zfp36,Magoh,Aifm1,Csde1,Hmox1,Nsun2,Sptlc2,Pik3c3,Pik3r2,Herc1,Thrap3,Exosc7,Npm1,Eif6,Atf6,Twist1,Taf15,Tnfaip3,Eif4g1,Hnrnpd,Carhsp1,Mtch2,Lrpprc,Slc7a5
Down	TRUE	2.91942e-05	1137	796	69	0.0866834	0.060686	GO:0014070	GO:BP	response to organic cyclic compound	26944	4693		ISO IEA,IEA,IEA,ISO,IEA,IEA,ISO IEA,IMP,IMP IGI,IEP,IEA,IEA,IEA,IEA,IEA,ISS ISO IEA,ISO IEA,ISO,ISO IEA,IEA,IEA,IEA,IEA,IEA,IEA,IDA ISO,IMP ISO IBA IEA,IMP,IEA,IMP IBA,ISO IEA,ISO IEA,ISO IBA IEA,ISO,IEA,ISS ISO IEA,IDA,IMP,IMP,IEA,ISO IEA,IEA,ISS ISO IEA,IEA,IEA,ISS ISO IEA,ISO,IEA,ISO IEA,ISS ISO IEA,IEA,ISO,ISS ISO IEA,IEA,ISO IEA,ISO IEA,IDA ISS ISO IEA,ISS ISO IEA,ISS ISO,ISO IEA,IEA,IEA,IEA,IEA,ISS,ISO,IEA,IMP IEA,IEA	ND3,CYTB,Asns,Acaca,Abca1,Psph,Actb,Fkbp1a,Phb2,Gsta1,Ctsk,Rgs4,Rplp0,Srebf1,Eif2s1,Hnrnpu,Phb1,Hnrnpk,Ass1,Srsf2,Txnip,Atp5f1a,Daxx,Psmb2,Parp1,Nfkbia,Anxa1,Adgrl3,Gstt1,Safb,Idh1,Flot1,Insig1,Arpc2,ND1,Zfp36,Rhoa,Nfe2l1,Tbl1x,Aifm1,Slc3a2,Sult1a1,Ppargc1b,Trim25,Fgf10,Ctnnb1,Akap7,Arpc1b,Casp3,Tpr,Gja1,Hmga2,Npm1,Twist2,Hdac1,Ctnna1,Crhbp,Pqbp1,Egr1,Hnrnpd,Top2b,Mmp14,Birc2,Slit2,Gstp1,Mat2a,Tnc,Fshr,Fosl1
Down	TRUE	3.01545e-05	292	796	29	0.0364322	0.0993151	GO:0006401	GO:BP	RNA catabolic process	26944	2186		ISS ISO IEA,ISS ISO,ISO IEA,IMP ISS ISO IEA,IMP,ISS ISO IEA,ISS ISO IBA IEA,ISO IEA,ISS ISO IEA,ISO IBA IEA,ISO IEA,ISO IEA,ISO IBA IEA,ISO IEA,IDA IMP ISS ISO IEA,ISO IEA,ISO IEA,IMP,ISS ISO IBA IEA,ISS ISO IEA,ISO IBA IEA,ISO IEA,IBA,ISO IEA,ISO IBA IEA,IMP ISO IEA,IMP IBA,IMP IGI,IEA	Ybx1,Cirbp,Hnrnpab,Pabpc1,Gtpbp2,Rbm8a,Hnrnpu,Trim71,Fto,Exosc8,Lsm5,Lsm2,Exosc9,Elob,Zfp36,Magoh,Csde1,Nsun2,Pelo,Thrap3,Exosc7,Npm1,Mrto4,Taf15,Snd1,Hnrnpd,Carhsp1,Lrpprc,Etf1
Down	TRUE	3.0575e-05	3616	796	163	0.204774	0.0450774	GO:0023051	GO:BP	regulation of signaling	26944	6876		IDA ISO,IGI ISO,ISO,IEA,IDA ISO IEA,ISO,ISO IEA,IMP,ISO IEA,ISO,ISO IEA,ISS,IMP ISS ISO IEA,ISO IEA,IMP,IDA IMP ISS ISO IBA IEA,IDA IMP IGI ISO IEA,IEA,IDA IMP ISO IEA,ISS ISO IEA,ISO IEA,IBA,IDA,IEA,ISS ISO IEA,IMP IGI,ISO IBA IEA,ISO IBA,IMP,IMP IGI,IDA IMP ISS ISO IBA IEA,IDA ISS ISO IEA,ISS ISO IEA,ISO IEA,IMP ISO,IMP,IBA,ISS ISO IEA,ISO,IDA IMP ISS ISO IEA,IMP,ISO IEA,IEA,IMP IEA,ISS IBA IEA,ISS ISO IBA IEA,ISS ISO IBA IEA,ISS ISO,IMP ISO IEA,IMP,IDA,IMP ISO IEA,ISO IEA,ISO IEA,ISO IBA IEA,IEA,IMP ISO IEA,ISO IEA,IDA ISS ISO IEA,ISS ISO IEA,IDA IMP,IDA,IGI ISS ISO IEA,IMP IEA,ISO IEA,IMP ISO IEA,ISS ISO IEA,ISO IEA,ISO IEA,IPI IMP ISO,IMP IGI ISS,ISS IEA,ISO IEA,IBA,IMP,ISO IEA,ISO IEA,IDA ISO IEA,IDA,IMP,ISO IEA,ISO IEA,IEA,ISS ISO IEA,IEA,ISS ISO IBA,IMP ISS ISO IBA IEA,ISS ISO IBA,IMP IGI ISO IBA IEA,ISO,ISS ISO IEA,IMP,IDA IMP,ISO IEA,IDA IBA IEA,IEA,IDA,IDA IMP IGI,IMP ISO IEA,IDA,IEA,IDA IMP ISO IBA,ISO IEA,ISS ISO IEA,ISO IEA,ISS ISO IBA IEA,ISO,ISS,ISO IBA,ISO,ISS ISO IEA,ISO IEA,ISS ISO,IMP ISO,IGI,IMP,IGI,IEA,IDA ISO IEA,IDA ISS ISO IBA IEA,ISO IEA,IDA ISO IEA,IEA,ISO IBA IEA,IDA,ISO IEA,ISS ISO,IDA IGI ISO IEA,IDA IMP ISS ISO IBA NAS IEA,ISO IEA,IEA,ISS ISO IEA,IGI ISO NAS IEA,NAS,ISO IEA,IMP IGI,IDA ISS ISO IBA IEA,IMP ISO,ISO,IMP,IMP,ISO IEA,IBA,IMP,IDA ISO IBA IEA,IMP,IDA IMP IGI ISO,IGI IEA,ISO IEA,IEA,ISO IEA,IDA IMP ISS ISO,IEA,IMP,IDA IMP,IDA IMP,IDA IBA,IEA,IEA,IMP ISS ISO,IMP ISS ISO IBA IEA,ISO IEA,ISO IBA IEA	Dbi,Hmgcr,Akr1b1,Eprs1,Sod1,Myh9,Dedd2,Mpc2,Lars1,Psmc5,Abca1,Srebf2,Sqstm1,Rps12,Sri,Grb10,Phb2,Stat1,Mif,Clu,Ndufa13,Ctsk,Ncl,Rgs4,Pdcd4,Rb1cc1,Leprot,Armc10,Srebf1,Lgmn,Sesn1,Phb1,Ndufs3,Vcp,Hnrnpk,Pwp1,Gpr137c,Klf7,Fto,Pdgfrb,Adrm1,Ppp1r10,Parp1,Nfkbia,Castor2,Anxa1,Eda2r,Ywhaz,Sdhaf2,Phf14,Mydgf,Flot1,Hdac7,Stau2,Insig1,Prkdc,Rpl11,Nelfe,Rhoa,Tmem14a,Psap,Col3a1,Rack1,Eef1e1,Eif3a,Atf4,C3,Phpt1,Dynll1,Aida,Stx1b,Cdc42se1,Hmox1,Ccl4,Tmem100,Stmn1,Osbp,Hgf,Vrk3,Pelo,Fis1,Trim25,Syne1,Ufd1,Nop2,Lamtor5,Mgrn1,Cpne1,Fgf10,Exoc4,Fbxo9,Cth,Prdx2,Ube2d1,Edar,Usp7,Olfm4,Ctnnb1,Ube2b,Tax1bp3,Chn1,Akap7,Pik3r2,Rpf2,Bmp5,Cdk5rap2,Plscr2,Bud31,Dennd2b,Rdx,Tpr,Gja1,Acsl4,Hmga2,Npm1,Hint1,Elf1,Nmur1,Nup93,Tnip1,Atf6,Twist1,Myo9b,Ndrg4,Lonp1,F11r,Psmd9,Sfrp2,Tnfaip3,Uchl5,Usp9x,Gabarap,Hdac1,Lmnb1,Cops5,Ctnna1,Crhbp,Egr1,Slc7a3,Mtch2,Mmp8,Mid1,Grid1,Mmp14,Dkk2,Chd5,Fyn,Birc2,Slit2,Rgs5,Mllt3,Gstp1,Noc2l,Fam20c,Pfn1,Eif4ebp2,Vwc2,C1qbp,Rasa3,Fshr,Cd63,Fbln1,Alkal2
Down	TRUE	3.0575e-05	3616	796	163	0.204774	0.0450774	GO:0010646	GO:BP	regulation of cell communication	26944	4342		IDA ISO,IGI ISO,ISO,IEA,IDA ISO IEA,ISO,ISO IEA,IMP,ISO IEA,ISO,ISO IEA,ISS,IMP ISS ISO IEA,ISO IEA,IMP ISO IEA,IDA IMP ISS ISO IBA IEA,IDA IMP IGI ISO IEA,IEA,IDA IMP ISO IEA,ISS ISO IEA,ISO IEA,IBA,IDA,IEA,ISS ISO IEA,IMP IGI,ISO IBA IEA,ISO IBA,IMP,IMP IGI,IDA IMP ISS ISO IBA IEA,IDA ISS ISO IEA,ISS ISO IEA,ISO IEA,IMP ISO,IMP,IBA,ISS ISO IEA,ISO,IDA IMP ISS ISO IEA,IMP,ISO IEA,IEA,IMP IEA,ISS IBA IEA,ISS ISO IBA IEA,ISS ISO IBA IEA,ISS ISO,IMP ISO IEA,IMP,IDA,IMP ISO IEA,ISO IEA,ISO IEA,ISO IBA IEA,IEA,IMP ISO IEA,ISO IEA,IDA ISS ISO IEA,ISS ISO IEA,IDA IMP,IDA,IGI ISS ISO IEA,IMP IEA,ISO IEA,IMP ISO IEA,ISS ISO IEA,ISO IEA,ISO IEA,IPI IMP ISO,IMP IGI ISS,ISS IEA,ISO IEA,IBA,IMP,ISO IEA,ISO IEA,IDA ISO IEA,IDA,IMP,ISO IEA,ISO IEA,IEA,ISS ISO IEA,IEA,ISS ISO IBA,IMP ISS ISO IBA IEA,ISS ISO IBA,IMP IGI ISO IBA IEA,ISO,ISS ISO IEA,IMP,IDA IMP,ISO IEA,IDA IBA IEA,IEA,IDA,IDA IMP IGI,IMP ISO IEA,IDA,IEA,IDA IMP ISO IBA,ISO IEA,ISS ISO IEA,ISO IEA,ISS ISO IBA IEA,ISO,ISS,ISO IBA,ISO,ISS ISO IEA,ISO IEA,ISS ISO,IMP ISO,IGI,IMP,IGI,IEA,IDA ISO IEA,IDA ISS ISO IBA IEA,ISO IEA,IDA ISO IEA,IEA,ISO IBA IEA,IDA,ISO IEA,ISS ISO,IDA IGI ISO IEA,IDA IMP ISS ISO IBA NAS IEA,ISO IEA,IEA,ISS ISO IEA,IGI ISO NAS IEA,NAS,ISO IEA,IMP IGI,IDA ISS ISO IBA IEA,IMP ISO,ISO,IMP,IMP,ISO IEA,IBA,IMP,IDA ISO IBA IEA,IMP,IDA IMP IGI ISO,IGI IEA,ISO IEA,IEA,ISO IEA,IDA IMP ISS ISO,IEA,IMP,IDA IMP,IDA IMP,IDA IBA,IEA,IEA,IMP ISS ISO,IMP ISS ISO IBA IEA,ISO IEA,ISO IBA IEA	Dbi,Hmgcr,Akr1b1,Eprs1,Sod1,Myh9,Dedd2,Mpc2,Lars1,Psmc5,Abca1,Srebf2,Sqstm1,Rps12,Sri,Grb10,Phb2,Stat1,Mif,Clu,Ndufa13,Ctsk,Ncl,Rgs4,Pdcd4,Rb1cc1,Leprot,Armc10,Srebf1,Lgmn,Sesn1,Phb1,Ndufs3,Vcp,Hnrnpk,Pwp1,Gpr137c,Klf7,Fto,Pdgfrb,Adrm1,Ppp1r10,Parp1,Nfkbia,Castor2,Anxa1,Eda2r,Ywhaz,Sdhaf2,Phf14,Mydgf,Flot1,Hdac7,Stau2,Insig1,Prkdc,Rpl11,Nelfe,Rhoa,Tmem14a,Psap,Col3a1,Rack1,Eef1e1,Eif3a,Atf4,C3,Phpt1,Dynll1,Aida,Stx1b,Cdc42se1,Hmox1,Ccl4,Tmem100,Stmn1,Osbp,Hgf,Vrk3,Pelo,Fis1,Trim25,Syne1,Ufd1,Nop2,Lamtor5,Mgrn1,Cpne1,Fgf10,Exoc4,Fbxo9,Cth,Prdx2,Ube2d1,Edar,Usp7,Olfm4,Ctnnb1,Ube2b,Tax1bp3,Chn1,Akap7,Pik3r2,Rpf2,Bmp5,Cdk5rap2,Plscr2,Bud31,Dennd2b,Rdx,Tpr,Gja1,Acsl4,Hmga2,Npm1,Hint1,Elf1,Nmur1,Nup93,Tnip1,Atf6,Twist1,Myo9b,Ndrg4,Lonp1,F11r,Psmd9,Sfrp2,Tnfaip3,Uchl5,Usp9x,Gabarap,Hdac1,Lmnb1,Cops5,Ctnna1,Crhbp,Egr1,Slc7a3,Mtch2,Mmp8,Mid1,Grid1,Mmp14,Dkk2,Chd5,Fyn,Birc2,Slit2,Rgs5,Mllt3,Gstp1,Noc2l,Fam20c,Pfn1,Eif4ebp2,Vwc2,C1qbp,Rasa3,Fshr,Cd63,Fbln1,Alkal2
Down	TRUE	3.74835e-05	2710	796	130	0.163317	0.0479705	GO:0010558	GO:BP	negative regulation of macromolecule biosynthetic process	26944	4260		IDA IMP IGI ISS ISO IEA,ISO,ISS ISO IEA,ISS IEA,IDA ISO IEA,IGI ISO IEA,ISS ISO IEA,IDA,IMP ISS ISO IEA,ISO IEA,IMP,ISO TAS,IDA ISO IEA,IDA ISS ISO IBA IEA,ISO IEA,IMP,ISS ISO IEA,ISS ISO IEA,ISO IEA,IMP ISS ISO IEA,IDA ISS ISO IEA,IDA ISS ISO,IDA IGI,ISO IEA,IDA,ISO IEA,IMP ISS ISO IBA IEA,IDA ISO IEA,IMP ISS ISO IEA,ISS ISO IEA,IDA IMP IGI ISS ISO IEA,IMP ISO IEA,ISS ISO IEA,ISS ISO IEA,IDA IMP,IBA,IGI,IEA,IDA,ISO IEA,IEA,ISO IEA,ISO IEA,ISO IEA,ISS ISO IEA,IDA ISO,ISO IEA,ISO IBA IEA,IDA,IDA ISO TAS IEA,ISO IEA,IDA IMP,ISO IEA,IDA IMP ISS ISO IBA IEA,IDA IMP ISS ISO IEA,ISO IEA,ISO,IMP,ISO IEA,IMP,IDA IMP IGI ISO IEA,ISO IEA,ISO IEA,IEA,ISO IEA,IDA ISO IEA,IDA ISO IEA,ISS ISO IEA,ISO,ISO,IMP,IDA,ISS ISO IBA IEA,IDA IEA,ISS ISO IEA,IMP,ISO,ISO IEA,IEA,IMP ISO IEA,IDA IMP,IDA IMP ISO IEA,IDA IBA,ISS ISO IEA,ISO IEA,ISS ISO IEA,IBA,ISS ISO IEA,IMP ISO IEA,IMP ISO IEA,ISS ISO IEA,IDA IGI ISO IEA,ISS ISO IEA,IDA IGI ISO IEA,IBA,IDA ISO IEA,IMP ISS ISO IBA IEA,ISO IEA,IMP ISO IEA,ISS ISO IBA IEA,IEA,IBA IEA,IDA IGI ISO IBA NAS IEA,IBA,ISO IEA,IDA,IMP ISO IBA IEA,IMP ISO IEA,IMP IBA,IDA IMP ISO IEA,ISS ISO IEA,IDA ISS ISO,IMP IBA,ISO IEA,IMP,IEA,IGI,ISO IEA,IDA ISO,IEA,IEA,IMP ISS ISO IBA IEA,IGI,IEA,IDA IMP IGI ISO IBA IEA,IEA,ISO,ISO IEA,IMP,IEA	Ybx1,Dbi,Cirbp,Dapl1,Eprs1,Hnrnpab,Atf5,Psmc5,Pabpc1,Srebf2,Sqstm1,Grb10,Phb2,Atf7ip,Mif,Gtpbp2,Rbm8a,Ndufa13,Ncl,Pdcd4,Serbp1,Cebpb,Srebf1,Dap,Eif2s1,Lgmn,Hnrnpu,Phb1,Hnrnpk,Klf7,Trim71,Ilf3,Pus7,Fto,Sarnp,Exosc8,Txnip,Daxx,Cebpd,Sap18,Parp1,Arid5b,Lsm5,Anxa1,Sars1,Ywhaz,Lsm2,Exosc9,Phf14,Hdac7,Elob,Cd276,Prkdc,Nelfe,Zfp36,Magoh,Nfe2l1,Tbl1x,Rack1,Atf4,Dach1,Srsf3,Csde1,Smarca2,Rps13,Sp3,Klf12,U2af2,Hmox1,Cnbp,Ppargc1b,Hgf,Pelo,Hivep1,Ufd1,Mospd1,Cpne1,Pa2g4,Usp7,Smchd1,Stat6,Ctnnb1,Znf318,Zc3h10,Casp3,Thrap3,Exosc7,Tpr,Phf19,Gja1,Hmga2,Npm1,Eif6,Twist1,Mrto4,Sfrp2,Nkap,Taf15,Tnfaip3,Paip2b,Hsbp1,Snd1,Hdac1,Lmnb1,Eif4g1,Egr1,Lyar,Hnrnpd,Carhsp1,Prdm1,Enc1,Brd7,Chd5,Slc7a5,Fyn,Zfhx3,Slit2,Prdx5,Gstp1,Noc2l,Ddx54,Eif4ebp2,Txn,Etf1,Cbx4,C1qbp,Fbln1,Anxa4,Aff2,Trps1
Down	TRUE	3.99546e-05	244	796	26	0.0326633	0.106557	GO:0006402	GO:BP	mRNA catabolic process	26944	2187		ISS ISO IEA,ISS ISO,ISO IEA,IMP ISS ISO IEA,IMP,ISS ISO IEA,ISS ISO IBA IEA,ISO IEA,ISS ISO IEA,IBA,ISO IEA,ISO IEA,ISO IBA IEA,IDA IMP ISS ISO IEA,ISO IEA,ISO IEA,ISS ISO IBA IEA,ISS ISO IEA,IBA,ISO IEA,IBA,ISO IEA,IBA,IMP ISO IEA,IMP IBA,IEA	Ybx1,Cirbp,Hnrnpab,Pabpc1,Gtpbp2,Rbm8a,Hnrnpu,Trim71,Fto,Exosc8,Lsm5,Lsm2,Exosc9,Zfp36,Magoh,Csde1,Pelo,Thrap3,Exosc7,Npm1,Mrto4,Taf15,Snd1,Hnrnpd,Carhsp1,Etf1
Down	TRUE	4.46661e-05	3354	796	153	0.192211	0.0456172	GO:2001141	GO:BP	regulation of RNA biosynthetic process	26944	27046		IDA IMP IGI ISS ISO IEA,IDA IGI,IDA ISS ISO IBA IEA,IDA ISO IEA,IDA ISO IBA IEA,IMP,NAS,ISO IEA,IBA NAS,ISS,IMP,ISO IEA,IDA ISO IEA,IDA ISS ISO IBA IEA,IEA,IBA,ISS,ISS ISO IEA,ISS IEA,IGI ISO IEA,IBA,ISS ISO IEA,EXP IDA IMP IGI ISS ISO IBA IEA,IDA IGI ISO IBA IEA,ISO IEA,IDA IMP ISS ISO IBA IEA,ISO IEA,IDA ISO IEA,IGI ISS ISO IBA IEA,ISO IEA,IDA ISS ISO IBA IEA,ISS ISO IEA,ISO IEA,IDA IMP,IDA,IGI,IDA,IEA,IDA ISO IBA IEA,IGI,IEA,ISS ISO IBA IEA,IEA,ISO IBA IEA,IMP ISO IEA,IEA,IDA IEA,IEA,ISS ISO IEA,ISS,IDA ISO,ISO IEA,IDA IBA,IMP ISO IBA,IDA,IDA TAS IEA,IBA,ISS ISO IBA IEA,IEA,IDA ISO IBA IEA,IDA IMP ISO IBA IEA,ISO IEA,NAS,IDA IMP ISS ISO IBA IEA,IMP IGI ISO IEA,ISS ISO IEA,IDA,IDA IMP ISO IBA IEA,IMP IGI IBA,ISS ISO IEA,NAS,IDA IMP IGI ISS ISO IBA IEA,IDA IMP IGI ISO IBA IEA,IEA,IBA,IDA ISO IBA TAS IEA,NAS IEA,IDA ISO IBA IEA,IDA ISO,IMP ISS ISO IBA IEA,IBA NAS IEA,IDA IPI IMP ISO IBA IEA,IDA IEA,IEA,IBA,IMP,IDA,IDA ISO IBA IEA,IEA,IMP,ISO IEA,IDA IMP IGI ISO IBA IEA,IDA IMP IGI ISS ISO IBA IEA,ISS ISO IEA,IDA IBA,IDA,IEA,ISO IEA,ISS ISO IBA IEA,IEA,ISS IEA,IEA,IDA ISO IBA IEA,ISO IBA IEA,ISS ISO IEA,IMP IBA,IDA ISS ISO IBA IEA,ISS IEA,IMP ISS ISO IBA IEA,ISS ISO IEA,IMP ISS ISO IBA IEA,IMP IBA,IDA ISO IBA IEA,IDA ISO IBA TAS IEA,ISO IBA IEA,ISO IEA,IDA ISO IEA,ISS ISO,IDA ISO IEA,IMP ISS ISO IBA IEA,IEA,ISO IEA,IEA,IDA IGI ISO IBA NAS IEA,ISO IEA,ISS ISO TAS IEA,IDA IMP ISO IBA IEA,IMP ISO IBA IEA,IMP ISO IEA,IDA IBA IC IEA,IDA IMP ISO IBA IEA,ISO IEA,IDA ISS ISO IBA NAS IEA,IEA,IMP ISO IBA IEA,IEA,IEA,ISO IEA,ISS ISO IBA IEA,IEA,IEA,IBA IEA,IGI ISO,IGI,IDA IMP IGI ISO IBA IEA,ISO IBA IEA,IEA,IEA,ISO IBA IEA,IDA ISO IBA IEA,ISO IEA,ISO IBA IEA,IEA	Ybx1,Hnrnpab,Atf5,Psmc5,Srebf2,Sqstm1,Actb,Kars1,Brd9,Psma6,Sri,Psmc3,Phb2,Atf7ip,Stat1,Psmc6,Clu,Ndufa13,Nme2,Ncl,Ssbp4,Pdcd4,Cebpb,Srebf1,Dap,Hnrnpu,Mars1,Phb1,Hnrnpk,Pwp1,Klf7,Bcas3,Ilf3,Sarnp,Ptges2,Txnip,S100a10,Daxx,Cebpd,Ccpg1,Sap18,Ncoa7,Parp1,Arid5b,Nfkbia,Hbp1,Tead1,Zfhx4,Sars1,Eda2r,Ywhaz,Exosc9,Phf14,Safb,Mydgf,Hdac7,Bnc2,Ilf2,Elob,Etv1,Tfe3,Prkdc,Hmg20b,Nelfe,Zfp36,Pithd1,Rhoa,Nfe2l1,Tbl1x,Actr2,Med28,Atf4,Dach1,Smarca2,Tshz2,Sp3,Med11,Klf12,Cnbp,Ppargc1b,Yeats4,Etv4,Hivep1,Trim25,Sltm,Mospd1,Fgf10,Tcf12,Npas3,Cth,Pa2g4,Stat6,Ctnnb1,Xpc,Znf318,Pik3r2,Rpf2,Bmp5,Cdk5rap2,Plscr2,Bud31,Lrrfip2,Cebpg,Thrap3,Tpr,Phf19,Hmga2,Rbm14,Npm1,Hint1,Elf1,Tnip1,Atf6,Twist1,Maml3,Mrpl12,Gtf2f1,Psmd9,Sfrp2,Nkap,Taf15,Uchl5,Hsbp1,Hdac1,Sub1,Cops5,Egr1,Lyar,Supt6h,Meis1,Prdm1,Top2b,Brd7,Cebpz,Chd5,Zfhx3,Birc2,Prdx5,Mllt3,Noc2l,Ddx54,Tbx4,Pfn1,Txn,Cbx4,Meis2,C1qbp,Lmx1b,Meox2,Ebf3,Anxa4,Fosl1,Trps1
Down	TRUE	4.63136e-05	5	796	5	0.00628141	1	GO:0015990	GO:BP	electron transport coupled proton transport	26944	5125		IBA,ISO IEA,IBA,IBA,IBA	ND4,CYTB,COX1,ND5,Ndufs7
Down	TRUE	4.63136e-05	5	796	5	0.00628141	1	GO:0015988	GO:BP	energy coupled proton transmembrane transport, against electrochemical gradient	26944	5124		IBA,ISO IEA,IBA,IBA,IBA	ND4,CYTB,COX1,ND5,Ndufs7
Down	TRUE	5.8024e-05	1086	796	66	0.0829146	0.0607735	GO:0060341	GO:BP	regulation of cellular localization	26944	15019		ISO IEA,IMP ISO,ISO,ISO,IMP,IMP,ISO IEA,IMP,IDA,ISO IEA,ISO IEA,IMP ISO IEA,ISS ISO IEA,ISO,ISS ISO IEA,ISO,ISS ISO IEA,IEA,ISS ISO IEA,IMP,ISO,ISO,ISO IEA,ISO IEA,ISO,ISO,ISO IEA,ISS ISO IEA,ISS ISO IEA,ISO IEA,ISO IEA,ISS ISO IEA,ISO IEA,ISO IEA,ISS ISO IEA,IMP,ISO,IMP,ISO,IEA,ISS ISO IEA,ISS ISO IBA IEA,ISO IEA,IDA IMP,IDA IMP ISO IBA IEA,ISO,IEA,ISO,ISS ISO IEA,ISO IEA,ISS ISO,IDA IMP,ISO IEA,IMP,ISS ISO,IMP,IMP,IMP,ISO IEA,ISO IEA,ISO IEA,IMP,ISO IEA,IDA IMP IGI,IDA,IEA	Atp5if1,Hmgcr,Hnrnpab,Myh9,Mpc2,Sqstm1,Actb,Sri,Oaz1,Cct5,Leprot,Srebf1,Vcp,Hnrnpk,Klf7,Fto,Dync1h1,Parp1,Ywhae,Stom,Anxa1,Ywhaz,Cct8,Insig1,Arpc2,Nucb1,Nsfl1c,Zfp36,Rack1,Dynll1,Riok2,Nsun2,Ap2m1,Osbp,Fis1,Trim25,Lamtor5,Thoc2,Exoc4,Usp7,Ctnnb1,Tax1bp3,Polr1a,Pik3r2,Rdx,Myo1a,Jak1,Pdcd5,Tpr,Gja1,Acsl4,Npm1,Cct3,Ndrg4,Psmd9,Mycbp2,Ctnna1,Ipo5,Eif4g1,Cct2,Cct7,Supt6h,Mmp14,Fyn,Txn,Lrp1
Down	TRUE	6.34395e-05	3344	796	152	0.190955	0.0454545	GO:0006355	GO:BP	regulation of DNA-templated transcription	26944	2155		IDA IMP IGI ISS ISO IEA,IDA IGI,IDA ISS ISO IBA IEA,IDA ISO IEA,IDA ISO IBA IEA,IMP,NAS,ISO IEA,IBA NAS,ISS,IMP,ISO IEA,IDA ISO IEA,IDA ISS ISO IBA IEA,IEA,IBA,ISS,ISS ISO IEA,ISS IEA,IGI ISO IEA,IBA,ISS ISO IEA,EXP IDA IMP IGI ISS ISO IBA IEA,IDA IGI ISO IBA IEA,ISO IEA,IDA IMP ISS ISO IBA IEA,ISO IEA,IDA ISO IEA,IGI ISS ISO IBA IEA,ISO IEA,IDA ISS ISO IBA IEA,ISS ISO IEA,ISO IEA,IDA IMP,IDA,IGI,IDA,IEA,IDA ISO IBA IEA,IGI,IEA,ISS ISO IBA IEA,IEA,ISO IBA IEA,IMP ISO IEA,IEA,IDA IEA,IEA,ISS ISO IEA,ISS,IDA ISO,ISO IEA,IDA IBA,IMP ISO IBA,IDA,IDA TAS IEA,IBA,ISS ISO IBA IEA,IEA,IDA ISO IBA IEA,IDA IMP ISO IBA IEA,ISO IEA,NAS,IDA IMP ISS ISO IBA IEA,IMP IGI ISO IEA,ISS ISO IEA,IDA,IDA IMP ISO IBA IEA,IMP IGI IBA,ISS ISO IEA,NAS,IDA IMP IGI ISS ISO IBA IEA,IDA IMP IGI ISO IBA IEA,IEA,IBA,IDA ISO IBA TAS IEA,NAS IEA,IDA ISO IBA IEA,IDA ISO,IMP ISS ISO IBA IEA,IBA NAS IEA,IDA IPI IMP ISO IBA IEA,IDA IEA,IEA,IBA,IMP,IDA,IDA ISO IBA IEA,IEA,IMP,ISO IEA,IDA IMP IGI ISO IBA IEA,IDA IMP IGI ISS ISO IBA IEA,ISS ISO IEA,IDA IBA,IDA,IEA,ISO IEA,ISS ISO IBA IEA,IEA,ISS IEA,IEA,IDA ISO IBA IEA,ISO IBA IEA,ISS ISO IEA,IMP IBA,IDA ISS ISO IBA IEA,ISS IEA,IMP ISS ISO IBA IEA,ISS ISO IEA,IMP ISS ISO IBA IEA,IMP IBA,IDA ISO IBA IEA,IDA ISO IBA TAS IEA,ISO IBA IEA,ISO IEA,IDA ISO IEA,ISS ISO,IDA ISO IEA,IMP ISS ISO IBA IEA,IEA,ISO IEA,IEA,IDA IGI ISO IBA NAS IEA,ISO IEA,ISS ISO TAS IEA,IDA IMP ISO IBA IEA,IMP ISO IBA IEA,IMP ISO IEA,IDA IBA IC IEA,IDA IMP ISO IBA IEA,IDA ISS ISO IBA NAS IEA,IEA,IMP ISO IBA IEA,IEA,IEA,ISO IEA,ISS ISO IBA IEA,IEA,IEA,IBA IEA,IGI ISO,IGI,IDA IMP IGI ISO IBA IEA,ISO IBA IEA,IEA,IEA,ISO IBA IEA,IDA ISO IBA IEA,ISO IEA,ISO IBA IEA,IEA	Ybx1,Hnrnpab,Atf5,Psmc5,Srebf2,Sqstm1,Actb,Kars1,Brd9,Psma6,Sri,Psmc3,Phb2,Atf7ip,Stat1,Psmc6,Clu,Ndufa13,Nme2,Ncl,Ssbp4,Pdcd4,Cebpb,Srebf1,Dap,Hnrnpu,Mars1,Phb1,Hnrnpk,Pwp1,Klf7,Bcas3,Ilf3,Sarnp,Ptges2,Txnip,S100a10,Daxx,Cebpd,Ccpg1,Sap18,Ncoa7,Parp1,Arid5b,Nfkbia,Hbp1,Tead1,Zfhx4,Sars1,Eda2r,Ywhaz,Exosc9,Phf14,Safb,Mydgf,Hdac7,Bnc2,Ilf2,Elob,Etv1,Tfe3,Prkdc,Hmg20b,Nelfe,Zfp36,Pithd1,Rhoa,Nfe2l1,Tbl1x,Actr2,Med28,Atf4,Dach1,Smarca2,Tshz2,Sp3,Med11,Klf12,Cnbp,Ppargc1b,Yeats4,Etv4,Hivep1,Trim25,Sltm,Mospd1,Fgf10,Tcf12,Npas3,Cth,Pa2g4,Stat6,Ctnnb1,Xpc,Znf318,Pik3r2,Rpf2,Bmp5,Cdk5rap2,Plscr2,Bud31,Lrrfip2,Cebpg,Thrap3,Tpr,Phf19,Hmga2,Rbm14,Npm1,Hint1,Elf1,Tnip1,Atf6,Twist1,Maml3,Mrpl12,Gtf2f1,Psmd9,Sfrp2,Nkap,Taf15,Uchl5,Hsbp1,Hdac1,Sub1,Cops5,Egr1,Lyar,Supt6h,Meis1,Prdm1,Brd7,Cebpz,Chd5,Zfhx3,Birc2,Prdx5,Mllt3,Noc2l,Ddx54,Tbx4,Pfn1,Txn,Cbx4,Meis2,C1qbp,Lmx1b,Meox2,Ebf3,Anxa4,Fosl1,Trps1
Down	TRUE	8.32474e-05	1511	796	83	0.104271	0.0549305	GO:0010629	GO:BP	negative regulation of gene expression	26944	4325		ISS ISO IEA,ISS ISO IEA,ISS IEA,IDA ISO IEA,ISO IEA,IMP ISS ISO IEA,ISS ISO IBA IEA,ISO IEA,IMP,ISS ISO IEA,ISO IEA,IMP,IDA ISS ISO IEA,IDA,ISO IEA,IMP ISS ISO IBA IEA,ISO IEA,IMP ISO,IDA IMP IGI ISS ISO IEA,IMP,ISS ISO IEA,ISS ISO IEA,IBA,IEA,ISO,ISO IEA,ISO IEA,ISS ISO IEA,ISO IEA,ISO IBA IEA,ISO IEA,ISO IEA,IDA IMP,ISO IEA,IDA IMP ISS ISO IEA,ISO IEA,ISO IEA,ISO IEA,ISO IEA,ISO IEA,ISS ISO IEA,ISO,IDA,ISS ISO IBA IEA,ISS ISO IEA,ISO,IEA,IMP ISO IEA,IMP ISO,ISS ISO IEA,ISO IEA,ISS ISO IEA,IBA,ISS ISO IEA,IMP ISO IEA,IMP,ISS ISO IEA,IDA IGI ISO IEA,ISS ISO IEA,IGI,IBA,IDA,ISO IEA,IMP ISO IEA,ISS ISO IBA IEA,IBA IEA,ISO IEA,IBA,ISO IEA,IMP ISO IEA,IMP IBA,IMP,ISS ISO IEA,ISO IEA,IMP,IGI,IDA ISO,IMP ISS ISO IBA IEA,IEA,IEA,ISO,ISO IEA,IMP	Ybx1,Cirbp,Dapl1,Eprs1,Hnrnpab,Pabpc1,Atf7ip,Mif,Gtpbp2,Rbm8a,Ncl,Pdcd4,Serbp1,Eif2s1,Lgmn,Hnrnpu,Phb1,Hnrnpk,Trim71,Ilf3,Pus7,Fto,Exosc8,Daxx,Sap18,Lsm5,Anxa1,Sars1,Lsm2,Exosc9,Hdac7,Elob,Cd276,Prkdc,Zfp36,Magoh,Rack1,Srsf3,Csde1,Rps13,U2af2,Hmox1,Hgf,Pelo,Ufd1,Cpne1,Usp7,Smchd1,Ctnnb1,Zc3h10,Casp3,Thrap3,Exosc7,Tpr,Phf19,Gja1,Hmga2,Npm1,Eif6,Twist1,Mrto4,Sfrp2,Taf15,Tnfaip3,Paip2b,Snd1,Hdac1,Lmnb1,Eif4g1,Hnrnpd,Carhsp1,Prdm1,Enc1,Slc7a5,Fyn,Slit2,Gstp1,Eif4ebp2,Etf1,C1qbp,Fbln1,Anxa4,Aff2
Down	TRUE	8.8179e-05	1315	796	75	0.0942211	0.0570342	GO:0045944	GO:BP	positive regulation of transcription by RNA polymerase II	26944	12135		ISO IEA,ISO IEA,IDA ISO IBA IEA,ISO IEA,IEA,IBA,ISS IEA,IGI,IBA,EXP IDA IMP IGI ISO IEA,IDA ISO IEA,IDA IMP ISO IBA IEA,IGI,ISO IEA,ISS ISO IEA,IDA,IDA ISO IEA,IGI,ISS ISO IEA,IEA,IMP ISO IEA,IDA IEA,ISO IEA,IMP,IDA,ISO IEA,IDA ISO IEA,ISO IEA,ISO IEA,IDA IMP,IMP,ISS ISO IEA,NAS,IDA IMP IGI ISO IEA,IEA,ISO IEA,NAS,IDA,IDA,ISS ISO IBA IEA,IMP ISO IEA,IEA,IMP,IDA,ISO IEA,IMP IGI ISO IEA,IDA IMP IGI ISS ISO IBA IEA,IDA,ISO IEA,IEA,ISO IEA,ISO IBA IEA,IDA ISS ISO IEA,ISS IEA,IMP ISS ISO IBA IEA,IMP ISS ISO IEA,IMP,IDA ISO IEA,IDA ISO TAS IEA,ISO IBA IEA,IDA ISO IEA,ISO,IDA,ISO IEA,IEA,ISO IEA,IDA IMP ISO IEA,IMP ISO IEA,IDA IBA,IEA,ISO,ISO IBA IEA,ISO IEA,IDA,ISO IEA	Ybx1,Atf5,Srebf2,Psmc3,Stat1,Psmc6,Nme2,Ncl,Ssbp4,Cebpb,Srebf1,Hnrnpu,Hnrnpk,Klf7,Bcas3,S100a10,Cebpd,Ccpg1,Ncoa7,Parp1,Nfkbia,Tead1,Exosc9,Safb,Mydgf,Etv1,Tfe3,Prkdc,Nelfe,Nfe2l1,Tbl1x,Actr2,Med28,Atf4,Smarca2,Sp3,Med11,Klf12,Cnbp,Ppargc1b,Etv4,Hivep1,Mospd1,Fgf10,Tcf12,Stat6,Ctnnb1,Pik3r2,Bmp5,Plscr2,Cebpg,Thrap3,Hmga2,Rbm14,Npm1,Elf1,Tnip1,Atf6,Twist1,Maml3,Gtf2f1,Psmd9,Sfrp2,Hdac1,Sub1,Cops5,Egr1,Supt6h,Meis1,Cebpz,Pfn1,Meis2,Meox2,Ebf3,Fosl1
Down	TRUE	9.6536e-05	823	796	54	0.0678392	0.0656136	GO:1901699	GO:BP	cellular response to nitrogen compound	26944	22186		IMP,ISO IEA,ISO IEA,IMP ISO IBA,IDA,IEA,IEA,ISO IBA IEA,IDA,IDA IEA,ISO IEA,IMP IBA,ISO,IEA,IEA,IMP,IEA,IEA,IBA,ISO IEA,IBA,ISO,ISO IEA,IDA,IEA,IDA,TAS,IDA,ISO IEA,ISO,ISS ISO IBA,ISO IBA IEA,ISS ISO IEA,ISO,IDA IMP IBA,ISO IEA,IMP,ISS ISO IEA,IDA IBA,IDA,ISO,ISO IEA,IDA ISS ISO,IDA,ISS ISO IEA,ISS ISO,ISO IEA,IEA,IEA,ISO IEA,ISO IEA,ISS,IDA,IDA	Eprs1,Lars1,Actb,Grb10,Ncl,Rgs4,Rplp0,Leprot,Cebpb,Srebf1,Lgmn,Sesn1,Hnrnpk,Ass1,Atp5f1a,Adrm1,Daxx,Parp1,Castor2,Flot1,Insig1,Arpc2,Prkdc,Col3a1,Aifm1,Col16a1,Srsf3,Col6a1,Cacna2d1,Fis1,Lamtor5,Stat6,Ctnnb1,Akap7,Pik3r2,Casp3,Gja1,Npm1,Pik3r3,Lonp1,Lmnb1,Ctnna1,Crhbp,Ipo5,Pqbp1,Egr1,Hnrnpd,Top2b,Slc7a5,Fyn,Slit2,Gstp1,Eif4ebp2,Col5a2
Down	TRUE	0.000105213	482	796	38	0.0477387	0.0788382	GO:0022411	GO:BP	cellular component disassembly	26944	6839		ISO IEA,ISO IEA,ISO IBA IEA,IGI,IDA ISO IEA,IMP,IMP IBA IEA,ISS ISO IEA,ISO IEA,ISO IEA,ISS ISO IBA IEA,ISS ISO IBA,ISO IBA IEA,ISS ISO IEA,ISO IEA,ISO,ISO,IGI,ISS ISO IBA IEA,IMP,ISO IEA,ISO,ISO IBA IEA,ISS ISO IBA IEA,ISO IBA IEA,ISO IEA,ISO IEA,ISS ISO IEA,ISO IEA,TAS,ISS ISO IEA,ISS ISO IEA,IBA,ISS ISO IEA,IGI,IMP,ISO,ISO IBA IEA	Atp5if1,Dedd2,Sqstm1,Mid1ip1,Phb2,Gtpbp2,Rb1cc1,Vmp1,Srebf1,Mcts1,Vcp,Nes,Map1lc3a,Vps13c,Flot1,Arpc2,Rhoa,Aifm1,Rack1,C3,Denr,Cst3,Stmn1,Pelo,Fis1,Chmp2a,Pik3c3,Ascc3,Rdx,Cebpg,Gcn1,Fap,Gabarap,Lima1,Mid1,Adamts15,Tpm1,Etf1
Down	TRUE	0.000144726	10506	796	383	0.481156	0.0364554	GO:0050896	GO:BP	response to stimulus	26944	13774		IEA,IEA,ISO IEA,IEA,ISO IEA,IEA,ISO IEA,IDA IMP,IMP ISO IEA,IDA ISO,IDA ISS ISO IBA IEA,IMP,IDA ISO,IDA,IDA ISS ISO,IGI ISO IEA,ISO IEA,IMP IBA,IBA,ISO IEA,IDA IMP ISO IEA,IDA IMP IGI ISS ISO IBA TAS IEA,ISO IEA,ISO IBA IEA,IMP,ISO IEA,IEA,IDA,IDA ISO IEA,IEA,ISS ISO IEA,IEA,ISS ISO IEA,ISO NAS IEA,ISO IBA IEA,IMP TAS,ISO IEA,ISO IEA,IDA IMP,IMP,ISO IEA,IDA,ISO,IMP ISO IEA,IDA IPI IMP ISS ISO IBA TAS IEA,IEP,IMP ISS ISO IEA,IMP,IDA IMP IGI ISO IEA,ISO IEA,IEP IBA IEA,IEA,ISO,IDA IMP ISO NAS IEA,ISS ISO IEA,IDA ISS ISO IEA,IBA IEA,ISS ISO IEA,IDA IEP ISO,IEA,IMP ISS ISO IEA,IEA,IMP IGI,IMP ISS ISO IEA,IEP,IDA IEA,ISO IBA IEA,ISO IBA,IMP,IDA IMP IGI ISS ISO IEA,IEA,IDA IMP ISO IEA,ISO IBA IEA,IDA IMP ISS ISO IEA,IMP ISO IEA,IDA ISS ISO IEA,ISO IEA,IDA IMP ISS ISO IBA IEA,IDA ISS ISO IEA,ISS ISO IEA,IEA,EXP IMP ISS ISO IBA IEA,NAS,IMP ISO,IBA,IDA IMP,ISO IBA,IMP,IEA,IMP,IBA,ISO IEA,IEA,ISS ISO IEA,IMP ISO IEA,ISS ISO IBA IEA,IDA IMP,IEA,IDA ISS ISO IEA,IMP,IDA IMP IGI ISS ISO IBA IEA,IDA IMP ISS ISO IEA,IEA,IMP,NAS,IEA,IEA,IDA IBA,IEA,ISO IEA,IEA,IMP,IEA,IMP ISO IEA,IMP IEA,IMP IEP,ISO IBA,IDA IMP ISO IBA IEA,ISS ISO IBA IEA,IEP,ISS IBA IEA,ISO IEA,ISS ISO IEA,IEA,IMP,IMP ISS ISO IBA IEA,IEA,IDA ISO IEA,IGI ISS ISO IBA IEA,IMP ISS ISO IBA,IEA,IMP IBA IEA,IMP ISO IEA,ISO IBA IEA,ISO IEA,ISS ISO,IMP,IMP IBA,IDA ISO IEA,ISO IEA,IDA,IMP ISS ISO IEA,IDA,IMP ISO IBA IEA,ISO TAS IEA,IMP,IEA,IDA ISO IBA IEA,IMP,IMP IEA,ISO,ISS ISO,ISS ISO IEA,ISO IEA,IMP IBA,IMP ISS ISO IBA NAS IEA,IDA ISS ISO IEA,ISO IEA,IMP ISO IEA,ISO IEA,IDA IMP ISS ISO IEA,IBA,ISO IEA,IDA IMP ISS ISO IBA TAS IEA,ISS ISO IEA,IDA IMP,IMP,IDA IMP IBA IEA,IGI ISS ISO IEA,IDA IMP ISO IEA,IMP TAS IEA,IMP ISO IBA IEA,IDA,IGI ISS ISO IEA,ISS ISO,IMP IEP ISO IEA,ISO IEA,IDA IMP ISS ISO IEA,IBA IEA,IGI,IDA IMP IEP ISS ISO IBA IEA,IEP TAS,IMP IBA,ISS ISO IEA,ISO IEA,IDA,IBA,ISO IEA,ISO IEA,IMP ISS ISO IEA,IPI IMP ISO,IMP ISO IBA IEA,IGI,ISO IEA,IMP,ISS IEA,IDA IMP ISO IBA IEA,ISO IEA,ISO IBA IEA,IDA ISO IBA IEA,IMP IBA IEA,IMP ISS ISO IBA IEA,IMP,IEA,IEA,IDA ISS ISO IEA,ISO,ISO IEA,ISO IEA,IEA,ISO NAS IEA,ISO IEA,IDA ISO IBA IEA,IDA IBA,IMP,ISO IEA,IEA,IDA IEP ISO IEA,IEA,EXP ISS ISO IEA,IEA,ISS ISO IBA NAS,IMP ISS ISO IBA IEA,IEA,ISS ISO IBA,IDA IMP IGI ISO IBA IEA,ISS ISO IEA,ISS ISO IEA,ISO,IMP ISS ISO IEA,IMP IEP,IDA IMP ISO IBA TAS IEA,ISO IEA,IDA IBA IEA,ISO IEA,IEA,ISS ISO IEA,IDA IMP IBA,IDA IMP ISO IBA IEA,IMP IGI ISO IBA IEA,IDA IMP IGI ISS ISO IBA IEA,IMP ISO IBA IEA,IDA IMP IGI ISO IBA IEA,IDA ISS ISO IBA IEA,IEA,IMP IBA IEA,ISO IBA,IDA IMP ISS ISO IBA IEA,ISS ISO IEA,ISO IEA,ISS ISO IEA,ISO,ISS ISO IBA IEA,IEP ISO,ISO,ISS,ISO IBA,IMP ISO IEA,IEA,ISS ISO IEA,IDA IMP ISS IEA,IDA IGI ISO NAS IEA,IEA,ISO,IEA,IMP ISO IBA IEA,IDA ISS ISO IBA IEA,IDA ISS ISO IEA,IDA IMP IBA,ISS ISO IEA,IDA IMP ISO IEA,IMP ISS ISO IEA,ISS ISO IEA,ISO IEA,IDA IEA,IGI ISS ISO IEA,IEA,IMP ISS ISO IEA,ISO IBA IEA,IBA IEA,IGI,IDA ISO IBA IEA,IMP,IGI,IDA ISO IEA,ISS ISO,IDA IMP ISS ISO IBA IEA,IDA ISO IBA IEA,ISO IBA IEA,IDA IMP IGI ISO IEA,IEA,ISO IBA IEA,IEA,IDA IEA,IMP ISO IBA IEA,IDA,ISS ISO IEA,IEA,IDA ISO IEA,ISO IEA,IEA,IMP,ISO IEA,ISS,IDA IGI ISO IBA IEA,IEA,IDA IMP ISS ISO IBA NAS IC IEA,IMP,IDA IMP ISO IEA,IEA,ISS ISO IBA IEA,IBA,ISO IEA,IMP ISS ISO IEA,IGI ISO NAS IEA,IDA,IBA IEA,ISO NAS,ISO IEA,IMP IGI ISO IEA,EXP IDA ISS ISO IBA IEA,ISO IEA,IDA ISS ISO IBA IEA,IDA ISO IEA,ISS ISO IEA,ISS ISO IEA,IGI ISS ISO IEA,IDA IMP ISS ISO IEA,IDA IMP,IEA,ISO IEA,ISO,IMP,IBA IEA,IDA,IMP ISO IBA,ISO IEA,IEA,IMP,ISS ISO IBA IEA,ISO,IMP ISO,ISO IEA,IEA,NAS IEA,IEA,IMP ISO IEA,IDA ISO IBA IEA,IEA,IMP,IEA,IDA IMP IGI ISO IBA IEA,IEA,IGI ISO IEA,IBA IEA,IMP ISO IBA IEA,ISS ISO IBA IEA,TAS IEA,ISO IEA,IDA IMP ISS ISO NAS IEA,IEA,IEP,ISO,IMP,IMP,IEP ISO,IDA IMP,ISO IEA,ISS ISO IEA,IDA,IDA IBA,IMP IEA,IEA,ISO IEA,IMP ISO IEA,IDA IMP ISS ISO IBA IEA,IEA,IMP ISS ISO IBA IEA,IDA IBA,ISO IEA,ISO IBA IEA,IDA,IDA IMP IEA	COX2,ATP6,ND3,ND4,CYTB,Lipg,Asns,Ybx1,Atp5if1,Acaca,Ifitm1,Psmb4,Gstm1,Dbi,Cirbp,Hmgcr,COX1,Blmh,Dapl1,Akr1b1,Eprs1,Sod1,Myh9,Dedd2,Mpc2,Lars1,Psma2,Psmb5,Abca1,Psph,Srebf2,ND5,Sqstm1,Actb,Kars1,Psma1,Rps12,Aldh18a1,Fasn,Sri,Yars1,Atp5f1b,Fdps,Akr1a1,Grb10,Mpc1,Ch25h,Fkbp1a,Phb2,Txndc17,Gsta1,Stat1,Pdap1,Mif,Clu,Ndufa13,Ctsk,Nme2,Ncl,Rgs4,Pdcd4,Cct5,Rb1cc1,Stoml2,Ociad2,Rplp0,Leprot,Armc10,Vdac3,Cebpb,Rab39b,Srebf1,Dap,Eif2s1,Lgmn,Hnrnpu,Mars1,Sesn1,Phb1,Ndufs3,Mcts1,Vcp,Ahnak,Hnrnpk,Tcp11l2,Lpcat3,Dst,Tmem126a,Prxl2b,Pwp1,Gpr137c,Ass1,Srsf2,Klf7,Aifm2,Bcas3,Trim71,Ilf3,Fto,Mfsd2a,Pdgfrb,Txnip,Atp5f1a,Adrm1,S100a10,Daxx,Psmb2,Ncoa7,Osmr,Ppp1r10,Parp1,Pabpn1,Col6a2,Pnpla8,Bccip,Arid5b,Mt4,Nfkbia,Ywhae,Lsm5,Castor2,Rps27l,Slc25a24,Tead1,Fabp7,Anxa1,Npc2,Lgals1,Eda2r,Ywhaz,Dock1,Adgrl3,Sdhaf2,Map1lc3a,Gstt1,Cbr1,Phf14,Safb,Idh1,Kpnb1,Mydgf,Vps13c,Gss,Flot1,Hdac7,Syf2,Stau2,Insig1,Etv1,Tfe3,Arpc2,Nucb1,Gsto1,ND1,Cd276,Prkdc,Helq,Tra2b,Rpl11,Nelfe,Zfp36,Cap1,Brk1,Rhoa,Tmem14a,Nfe2l1,Tbl1x,Psap,Actr2,Col3a1,Aifm1,Prdx3,Col16a1,Rack1,Acap2,Eef1e1,Eif3a,Atf4,Gsr,Dach1,C3,Srsf3,Mpv17,Dus2,Phpt1,Col6a1,Srpk3,Dynll1,Ubxn1,Kmt5b,Aida,Il5ra,Stx1b,Cacna2d1,Acadvl,Cdc42se1,Hmox1,Slc3a2,Nae1,Ccl4,Sem1,Tmem100,Nsun2,Tnfsf15,Sult1a1,Ppargc1b,Cst3,Stmn1,Osbp,Uqcrc1,Yeats4,Ndufb4,Hgf,Vrk3,Pelo,Fis1,Hivep1,Trim25,Syne1,Ufd1,Nop2,Lamtor5,Mgrn1,Msrb3,Cpne1,Fgf10,Atp6v1g1,Tcf12,Exoc4,Fbxo9,Cth,Prdx2,Ube2d1,Edar,Chmp2a,Usp7,Smchd1,Olfm4,Pik3c3,Stat6,Ctnnb1,Ube2b,Xpc,Tax1bp3,Psenen,Chn1,Akap7,Pik3r2,Rpf2,Bmp5,Ascc3,Ggh,Cdk5rap2,Plscr2,Fads1,Bud31,Dennd2b,Rdx,Arpc1b,Eif2b4,Cebpg,Casp3,Jak1,Pdcd5,Cstf2,Ptx3,Hspd1,Tpr,Gcn1,Eif2b1,Gja1,Hmga2,Aco1,Tbc1d5,Rbm14,Npm1,Ppl,Hint1,Ndufa6,Pde1a,Elf1,Nmur1,Eif6,Sdc4,Nup93,Dynlrb1,Tnip1,Pik3r3,Atf6,Twist1,Csnk2a2,Maml3,Myo9b,Atic,Ndrg4,Fap,Psmd14,Gtf2f1,Lonp1,Matr3,Twist2,Glrx3,F11r,Gmds,Sfrp2,Nkap,Tnfaip3,Mycbp2,Uchl5,Usp9x,Gabarap,Hsbp1,Lrpap1,Ndufs2,Hdac1,Sub1,Rnd3,Lmnb1,Cops5,Ctnna1,Ddb1,Ppib,Crhbp,Ipo5,Pqbp1,Smc1a,Eif4g1,Egr1,Tuba1a,Kcnj2,Lyar,Slc7a3,Supt6h,Ndrg1,Tuba1b,Plec,Hnrnpd,Prdm1,Mtch2,Adgrl1,Ddost,Mmp8,Mid1,Top2b,Brd7,Grid1,Mmp14,Dkk2,Txnrd3,Chd5,Slc7a5,Fyn,Zfhx3,Birc2,Gng5,Slit2,Prdx5,Rgs5,Mllt3,Gstp1,Noc2l,Ccdc80,Slk,Fam20c,Tmem150c,Mat2a,Eif4ebp2,Tpm1,Txn,Col5a2,Vwc2,Meis2,C1qbp,Rasa3,Tnc,Fshr,Tnfrsf11b,Cd63,Abtb3,Fbln1,Alkal2,Anxa4,Fosl1
Down	TRUE	0.000147996	193	796	22	0.0276382	0.11399	GO:0043484	GO:BP	regulation of RNA splicing	26944	11085		IBA,ISS ISO IEA,IBA,ISS ISO IBA IEA,IDA IBA,IMP ISO IBA,IDA,ISO,ISS ISO IBA IEA,IMP ISS ISO IBA IEA,ISS ISO IEA,ISS ISO IEA,ISO IEA,ISS ISO IEA,IBA IEA,IBA,ISS ISO IEA,IDA,ISS ISO IEA,ISO IEA,IEA,IDA ISO IBA IEA	Cirbp,Rbm8a,Ncl,Hnrnpu,Ahnak,Hnrnpk,Srsf2,Sap18,Son,Tra2b,Magoh,Srsf3,Rps13,U2af2,Puf60,Zc3h10,Thrap3,Npm1,Nsrp1,Pqbp1,C1qbp,Aff2
Down	TRUE	0.000150574	118	796	17	0.0213568	0.144068	GO:0048024	GO:BP	regulation of mRNA splicing, via spliceosome	26944	12898		IBA,ISS ISO IEA,IBA,ISS ISO IBA IEA,IMP IBA,IDA,ISO,ISS ISO IBA IEA,IMP ISS ISO IBA IEA,ISS ISO IEA,ISS ISO IEA,ISS ISO IEA,IBA IEA,ISS ISO IEA,IDA,ISS ISO IEA,IEA	Cirbp,Rbm8a,Ncl,Hnrnpu,Hnrnpk,Srsf2,Sap18,Son,Tra2b,Magoh,Srsf3,U2af2,Puf60,Thrap3,Npm1,Nsrp1,C1qbp
Down	TRUE	0.000173008	2700	796	127	0.159548	0.047037	GO:0065003	GO:BP	protein-containing complex assembly	26944	16381		ISS ISO IEA,ISS ISO IEA,ISS ISO IBA,IDA,ISS ISO IEA,ISS ISO IEA,ISS ISO IEA,IMP ISO IEA,ISS ISO IEA,IDA,ISS ISO IEA,ISS ISO IEA,IBA,IBA,ISO IEA,IBA IEA,ISS ISO IEA,ISS ISO IEA,IDA ISS ISO IEA,ISO IBA IEA,ISS ISO IEA,IBA,IBA,IMP ISO IEA,ISO IBA IEA,ISO IEA,IMP,IBA,IMP IBA,IMP,ISO,IEA,IMP,IBA IEA,IBA,IEA,ISS ISO IEA,ISS ISO IEA,ISO IEA,IBA,IBA,IBA IEA,ISO,IDA ISO IEA,ISS ISO IEA,NAS,ISS ISO IEA,ISS ISO IBA IEA,ISO IEA,ISS ISO IBA IEA,ISO IEA,IEA,IGI ISO,IMP ISO IBA IEA,ISO IEA,ISS ISO IEA,IDA ISO IBA IEA,NAS,ISO IEA,IBA,ISO IEA,NAS,IMP,IGI,ISS ISO IEA,IEA,ISO IBA IEA,ISS ISO IBA IEA,ISS ISO IBA IEA,IEA,ISS ISO IEA,ISO IEA,ISS ISO IEA,IDA ISO IEA,ISS,ISS ISO IBA IEA,ISS ISO IEA,IEA,IBA IEA,IBA IEA,ISS ISO IEA,IMP ISO IEA,IBA,ISO IEA,ISO IEA,IBA,IBA,IMP,IBA IEA,ISO IBA IEA,NAS,ISO IEA,ISS ISO IEA,ISO IEA,ISS ISO IEA,ISS ISO IEA,IBA,ISS ISO IEA,IMP,ISS ISO IEA,IEA,IDA IBA,ISO IBA IEA,ISS ISO IBA IEA,IEA,ISS ISO IEA,IMP,IEA,IEA,ISO IEA,IEA,IEA,ISO IEA,ISS ISO IEA,ISO IEA,IMP,ISS ISO IEA,ISS ISO IEA,IEA,IGI,ISO IEA,ISS ISO IBA IEA,ISO IEA,ISO IBA TAS IEA,ISS ISO IEA,IEA,ISO	COX3,ND4,Snrpd2,Acaca,Snrpg,ND2,Atp5f1d,Abca1,ND5,Mid1ip1,Snrpb,Atf7ip,Eif2s2,Psmc6,Mif,Nap1l1,Clu,Ndufa13,Mapre1,Pomp,Stoml2,Rplp0,Washc3,Ndufs3,Mcts1,Vcp,Lpcat3,Tmem126a,Higd2a,Mfsd2a,Adrm1,Daxx,Ndufs6,Rpsa,Rps27l,Tead1,Ndufa5,Ndufb9,Lsm2,Rpl23a,Sdhaf2,Pet100,Atp5mc3,Arpc2,ND1,Trappc5,Prkdc,Ndufb2,Rpl11,Samm50,Brk1,Eif3c,Rhoa,Aifm1,Col16a1,Rack1,Eif3a,Med28,Acad9,Srpk3,Ubn1,Med11,Aida,Stx1b,Ndufb7,Cops8,Denr,Ndufs5,Snrpd1,Sem1,Snrpf,Ap2m1,Ndufb8,Stmn1,Uqcrc1,Ndufs7,Ndufb4,Nop2,Tbca,Isy1,Ndufb5,Ndufs1,Brix1,Cth,Chmp2a,Cox7a2,Puf60,Pik3r2,Rpf2,Cdk5rap2,Srpra,Rdx,Psmd11,Npm1,Ndufa6,Ssbp1,Eif6,Nup93,Pcdhga3,Ndufab1,Mrto4,Polr1e,Lonp1,Psmd9,Arpc3,Ndufb10,Ndufs2,Sub1,Uaca,Tspan4,Eif3m,Plekhg2,Eif4g1,Ndufa1,Cct2,Tuba1a,Kcnj2,Ndufa2,Kctd12,Birc2,Tubb4a,Snrpd3,Slit2,Pfn1,Mat2a,Eif3g,Tpm1
Down	TRUE	0.000193706	120	796	17	0.0213568	0.141667	GO:0000956	GO:BP	nuclear-transcribed mRNA catabolic process	26944	266		ISO IEA,ISO IEA,IMP ISS ISO IEA,IMP,ISS ISO IEA,ISO IEA,IBA,ISO IBA IEA,IDA IMP ISS ISO IEA,ISO IEA,ISO IEA,ISS ISO IBA IEA,ISS ISO IEA,IBA,IBA,ISO IEA,IEA	Ybx1,Hnrnpab,Pabpc1,Gtpbp2,Rbm8a,Hnrnpu,Exosc8,Exosc9,Zfp36,Magoh,Csde1,Pelo,Thrap3,Exosc7,Mrto4,Hnrnpd,Etf1
Down	TRUE	0.000209353	165	796	20	0.0251256	0.121212	GO:0034249	GO:BP	negative regulation of amide metabolic process	26944	8814		ISS,IEA,ISS IEA,IDA ISO IEA,ISS ISO IEA,ISO IEA,IDA ISS ISO IEA,IDA,IMP ISO IEA,IMP,ISS ISO IEA,IDA,ISO,IDA,ISS ISO IEA,ISS ISO IEA,ISS ISO IBA IEA,ISO IEA,ISS ISO IEA,IMP ISS ISO IBA IEA	Ybx1,Cirbp,Dapl1,Eprs1,Clu,Ncl,Serbp1,Eif2s1,Trim71,Ilf3,Pus7,Zfp36,Rack1,Spon1,Tpr,Eif6,Paip2b,Eif4g1,Enc1,Eif4ebp2
Down	TRUE	0.000213175	600	796	43	0.0540201	0.0716667	GO:1901361	GO:BP	organic cyclic compound catabolic process	26944	21927		ISS ISO IEA,IMP ISO IEA,ISS ISO,IBA IEA,ISO IEA,IMP ISS ISO IEA,IBA,IMP,ISS ISO IEA,IBA IEA,ISS ISO IEA,ISS ISO IBA IEA,ISO IEA,ISO IEA,ISS ISO IEA,ISO IBA IEA,ISO IBA IEA,ISO IEA,ISO IEA,ISO IBA IEA,ISO IEA,IDA IMP ISS ISO IEA,ISO IEA,IGI,ISO IEA,ISO IBA IEA,IMP,ISS ISO IBA IEA,ISS ISO IBA IEA,ISS ISO IEA,ISO IBA IEA,ISO IEA,ISS ISO IBA IEA,ISO IEA,IMP,IBA,ISO IEA,ISO IBA IEA,IMP ISO IEA,IMP IBA,IMP,IMP IGI,IEA	Ybx1,Aldh1l2,Cirbp,Hgd,Hnrnpab,Pabpc1,Qdpr,Gtpbp2,Rbm8a,Fah,Cyp27a1,Hnrnpu,Vcp,Trim71,Fto,Exosc8,Aldh6a1,Lsm5,Lsm2,Exosc9,Elob,Zfp36,Magoh,Aifm1,Csde1,Hmox1,Nsun2,Pelo,Hpd,Thrap3,Exosc7,Npm1,Hint1,Pde1a,Eif6,Mrto4,Taf15,Snd1,Hnrnpd,Carhsp1,Mtch2,Lrpprc,Etf1
Down	TRUE	0.000219253	121	796	17	0.0213568	0.140496	GO:1990748	GO:BP	cellular detoxification	26944	25936		ISO,IMP IGI ISO IBA TAS,IMP ISO IEA,IEA,IEA,ISS ISO IEA,IEA,ISO IEA,IEA,IEA,IEA,IEA,IMP ISO IBA IEA,IEA,IEA,IEA,ISO IEA	Gstm1,Sod1,Akr1a1,Txndc17,Gsta1,Sesn1,Prxl2b,Aifm2,Gstt1,Gsto1,Prdx3,Gsr,Prdx2,Txnrd3,Prdx5,Gstp1,Txn
Down	TRUE	0.000219253	121	796	17	0.0213568	0.140496	GO:0042542	GO:BP	response to hydrogen peroxide	26944	10582		ISO,IMP,IEA,IMP,IEA,ISO IBA,IEA,IEA,ISO IEA,ISO,ISO IEA,ISO IEA,IMP,IEA,ISO,ISO IEA,IEA	Akr1b1,Sod1,ND5,Pdgfrb,Txnip,Anxa1,Map1lc3a,Aifm1,Prdx3,Hmox1,Stat6,Casp3,Tnfaip3,Top2b,Fyn,Txn,Fosl1
Down	TRUE	0.000232227	497	796	38	0.0477387	0.0764588	GO:0080135	GO:BP	regulation of cellular response to stress	26944	18339		ISO,IEA,ISO NAS IEA,IDA ISO IEA,ISS ISO IEA,IMP,IDA,IMP,IDA,ISO IEA,IEA,IMP,ISS ISO IEA,ISO IBA IEA,ISS ISO IEA,IDA,IMP,ISS ISO IEA,IMP IEA,ISO IEA,ISS ISO IEA,ISO NAS IEA,ISO,ISO IEA,ISS ISO IEA,ISS IEA,ISS ISO IEA,IGI ISS ISO IEA,ISO IEA,ISO IEA,IDA IMP,ISO IEA,ISS ISO IEA,IMP,ISO IEA,IEA,NAS,IDA	Hmgcr,Eprs1,Actb,Mif,Clu,Hnrnpk,Lpcat3,Aifm2,Ncoa7,Ppp1r10,Parp1,Pnpla8,Vps13c,Insig1,Prkdc,Helq,Nfe2l1,Actr2,Eef1e1,Ubxn1,Kmt5b,Yeats4,Hgf,Fgf10,Smchd1,Cebpg,Hmga2,Npm1,Atf6,Twist1,Uchl5,Cops5,Crhbp,Mtch2,Mid1,Top2b,Brd7,Gstp1
Down	TRUE	0.000236493	4778	796	199	0.25	0.0416492	GO:0048869	GO:BP	cellular developmental process	26944	13537		IDA,IMP ISO IEA,ISS ISO,ISO,IMP,IEA,IMP,IMP,IMP ISS ISO IEA,IDA,IMP ISS ISO IEA,IMP ISO IEA,IEA,IMP,IEA,ISO IBA NAS,IMP,NAS,ISO,IEA,IMP,ISS ISO IEA,IEA,ISS ISO IEA,IEA,ISO IEA,IMP IEA,IDA IMP IGI ISS ISO IBA NAS IEA,IMP,IMP ISO IEA,ISO,IMP,IMP,IMP ISO IEA,ISS ISO IEA,ISO IEA,IMP,IMP IGI TAS,ISO IEA,IMP,IDA,IDA IGI IBA,IDA,IEA,ISO IEA,IMP,IMP ISO IEA,IMP IGI,IMP,IMP ISS ISO IBA IEA,ISO IEA,IDA ISO,IEA,IDA IMP,IGI IBA,IMP,IMP ISO IEA,IMP,IMP,IMP ISO IEA,IMP ISO TAS IEA,ISO IBA IEA,IDA,IMP,IMP IGI IEA,IMP,IMP,IEA,IEA,IMP IGI,IDA IMP ISS ISO IEA,IMP ISO IEA,IDA IMP ISS ISO IEA,IDA IMP ISO,IMP,IMP IBA,ISO,IMP,ISO,IEA,IMP,IMP,IMP ISO IEA,IMP,IEA,IEA,IEA,IEA,TAS,IMP IGI,IDA IMP IBA,ISS,IEA,IMP,IMP IEA,IMP IEA,IEA,IMP,IMP IBA IEA,ISO,IMP,IMP ISS ISO IEA,ISO IEA,IMP,IEA,ISS ISO IEA,ISS ISO IEA,ISS ISO IBA IEA,IDA IMP IGI IBA IEA,IDA IEA,ISO,IGI,IMP IGI,ISO IEA,ISS ISO IEA,IMP,IEA,IMP,IGI,IDA IMP IGI ISS ISO TAS NAS IEA,IMP,IMP,IDA,IDA IMP,ISO IEA,IMP,IMP,ISO IEA,IDA,ISS ISO IEA,IEP,IMP IEP,IMP ISO IBA IEA,ISS ISO IEA,IDA IMP,IMP IEA,IMP,ISS ISO IEA,IMP,IMP ISO TAS IEA,ISO IBA,IDA ISS ISO IEA,IMP,IGI,IMP,IDA IMP ISO IEA,ISO,IEA,IDA ISO IBA IEA,IEA,IDA IMP IGI ISO IEA,IMP ISS ISO IEA,NAS,IMP IBA,IEA,IMP,IMP,IGI NAS,IMP IGI IEA,IMP,IMP,IMP,IMP,IMP,ISS ISO IEA,IMP,IMP,IMP,IEA,IDA IMP IGI ISO IBA IEA,IMP IGI IBA IEA,IMP,ISO IEA,IEA,IMP ISO IEA,NAS,ISS ISO,IMP IEA,IMP IEA,ISO IEA,IMP IGI IBA,IEA,IDA IMP IGI ISO IBA IEA,ISS ISO IEA,ISS,IBA,IMP,IDA IMP IEA,IMP,ISO IEA,ISO IEA,IDA,IDA,IMP ISO IEA,IMP,IDA,IMP ISS ISO IEA,ISS ISO IEA,IEA	Ybx1,Atp5if1,Ifitm1,Dbi,Phgdh,Dapl1,Akr1b1,Sod1,Hspa9,Hnrnpab,Myh9,Atf5,Acsbg2,Tmem14c,Sqstm1,Actb,Fasn,Brd9,Fdps,Stat1,Nap1l1,Clu,Ctsk,Nme2,Rgs4,Pdcd4,Vdac3,Cebpb,Srebf1,Hnrnpu,Hnrnpk,Dst,Pwp1,Klf7,Pus7,Fto,Mfsd2a,Pdgfrb,Txnip,Adrm1,S100a10,Cebpd,Aldh6a1,Parp1,Bccip,Arid5b,Nfkbia,Ywhae,Fabp7,Anxa1,Bdh2,Lgals1,Eda2r,Ywhaz,Dock1,Adgrl3,Sdhaf2,Nrdc,Phf14,Flot1,Hdac7,Stau2,Insig1,Etv1,Tfe3,Cd276,Prkdc,Septin6,Rbm45,Hmg20b,Zfp36,Pithd1,Rhoa,Nfe2l1,Tbl1x,Psap,Actr2,Col3a1,Aifm1,Tgfbi,Prdx3,Med28,Atf4,C3,Smarca2,Col6a1,Srpk3,Dynll1,Ubn1,Sp3,Nfasc,Stx1b,Acadvl,Ntn5,Tmem100,Nsun2,Egfl6,Ppargc1b,Stmn1,Hgf,Pelo,Etv4,Syne1,Prkcsh,Mospd1,Thoc2,Cpne1,Lrmda,Fgf10,Tcf12,Exoc4,Ist1,Fbxo9,Cth,Pa2g4,Prdx2,Edar,Smchd1,Stat6,Ctnnb1,Ube2b,Trip11,Fabp3,Chn1,Bmp5,Cdk5rap2,Herc1,Rdx,Dld,Eif2b4,Uqcrq,Cebpg,Casp3,Psmd11,Ptx3,Trappc9,Vps13b,Eif2b1,Phf19,Gja1,Acsl4,Hmga2,Eif6,Sdc4,Bahcc1,Twist1,Ndrg4,Twist2,F11r,Pmp22,Sfrp2,Nkap,Tnfaip3,Mycbp2,Usp9x,Hsbp1,Ndufs2,Hdac1,Ctnna1,Ddb1,Pqbp1,Eif4g1,Egr1,Tuba1a,Lyar,Supt6h,Ndrg1,Plec,Hnrnpd,Meis1,Prdm1,Mtch2,Enc1,Mmp8,Top2b,Brd7,Pdlim5,Mmp14,Chd5,Slc7a5,Fyn,Zfhx3,Slit2,Mllt3,Gstp1,Tbx4,Adamts15,Fam20c,Msi2,Tpm1,Col5a2,Vwc2,Meis2,Tnc,Fshr,Tnfrsf11b,Cd63,Alkal2,Anxa4
Down	TRUE	0.000246056	3134	796	142	0.178392	0.0453095	GO:0065008	GO:BP	regulation of biological quality	26944	16385		IEA,ISO IEA,ISS ISO IEA,IEA,IMP ISO IEA,IMP IEA,IDA,ISS ISO,IGI ISO,IDA IMP IEA,IMP ISS ISO IEA,IMP ISS ISO IEA,IMP,ISO IEA,IMP ISO,IMP ISO IEA,IMP ISO IEA,ISO,IMP ISO IEA,ISO IEA,ISO IEA,ISO IEA,ISS ISO IEA,IEA,ISS ISO IEA,IMP ISS ISO IEA,IEA,ISS,ISO IEA,IMP,IEA,IEA,IMP ISO IEA,IGI,ISS ISO IBA IEA,ISO IEA,IMP ISO IEA,ISO,ISS ISO IEA,ISO IEA,ISS ISO IEA,ISO IEA,IBA,ISS ISO IEA,IEA,ISO IEA,ISS ISO IBA IEA,ISO,ISO IBA IEA,IDA,ISO IEA,IMP,ISO IEA,ISO IEA,IDA ISO,IDA,ISO IEA,IDA IMP ISS ISO IEA,IBA,IMP ISO IEA,ISS ISO IEA,IDA,ISO,ISO IEA,ISO IEA,IEA,IMP,ISO IEA,IMP ISO IEA,IGI ISS ISO IBA,ISS ISO IEA,ISS IEA,ISO,ISO IEA,ISO,IEA,IMP,IEA,IDA IMP ISO NAS IEA,ISO IEA,ISO IEA,IEA,ISS ISO,ISO IEA,ISS ISO IEA,IGI,IMP,IEA,IDA IMP,ISO IEA,ISO,IMP,ISO IEA,ISO IBA IEA,IDA IMP ISO IBA IEA,IMP,ISS ISO IEA,IDA ISO IBA IEA,ISS ISO IEA,IDA IMP ISO,IBA,ISO IEA,IMP IGI ISO IEA,ISS ISO,IMP,IDA IMP IGI ISO IEA,ISO IEA,IMP,IMP ISO IBA IEA,ISS ISO,IEA,ISO IEA,IBA,IEA,ISO IEA,IDA,ISO IEA,IDA ISS ISO IBA IEA,IEA,ISO IEA,IMP ISO,ISO IEA,IDA IMP,IMP ISO IEA,ISO IEA,IMP,IMP ISO IEA,IMP IBA,IMP IGI,IDA ISS ISO,ISO,ISS ISO IEA,ISS ISO,EXP IDA IMP IEP IEA,ISO IEA,IDA IGI,IDA ISO IEA,ISO IBA TAS IEA,IMP,IMP ISO IEA,IMP,ISO IEA	COX2,Glrx,Ybx1,Vars1,Atp5if1,Aars1,Dbi,Cirbp,Hmgcr,Akr1b1,Sod1,Myh9,Mpc2,Lars1,Pabpc1,Abca1,Sqstm1,Atp5pf,Sri,Atp5f1b,Ppa2,Phb2,Atf7ip,Stat1,Clu,Ctsk,Rgs4,Cyp27a1,Cct5,Rb1cc1,Vmp1,Rplp0,Srebf1,Lgmn,Hnrnpu,Phb1,Vcp,Hnrnpk,Klf7,Trim71,Fto,Mfsd2a,Exosc8,Dazap2,Parp1,Ywhae,Anxa1,Ywhaz,Exosc9,Adgrl3,Cct8,Safb,Flot1,Stau2,Arpc2,Prkdc,Rpl11,Zfp36,Brk1,Rhoa,Tmem14a,Tbl1x,Actr2,Prdx3,Rack1,Hsd17b12,Atf4,Csde1,Dynll1,Stx1b,Cacna2d1,Cdc42se1,Hmox1,Slc3a2,Ccl4,Iars1,Nsun2,Sult1a1,Ap2m1,Osbp,Fis1,Syne1,Lamtor5,Fgf10,Ndufs1,Ist1,Prdx2,Usp7,Ctnnb1,Ube2b,Akap7,Pik3r2,Bmp5,Plscr2,Rdx,Dld,Casp3,Prr16,Thrap3,Sacm1l,Exosc7,Hspd1,Gja1,Acsl4,Hmga2,Npm1,Cct3,Glrx3,F11r,Psmd9,Arpc3,Taf15,Mycbp2,Usp9x,Ddb1,Tspan4,Ppib,Crhbp,Plekhg2,Eif4g1,Egr1,Cct2,Tuba1a,Kcnj2,Cct7,Plec,Hnrnpd,Carhsp1,Mtch2,Adgrl1,Ddost,Lima1,Pdlim5,Grid1,Slc7a5,Fyn,Slit2,Pfn1,Eif4ebp2,Tpm1,Fshr,Fbln1
Down	TRUE	0.000250887	1178	796	68	0.0854271	0.057725	GO:0033043	GO:BP	regulation of organelle organization	26944	8278		IMP,ISO,NAS,IGI,ISS ISO IBA IEA,ISS ISO IBA IEA,IEA,ISO IEA,NAS,ISO IEA,ISS ISO IBA IEA,IDA,ISS ISO IEA,IDA IGI,ISO IEA,ISS ISO IBA,ISO IEA,ISO IBA IEA,ISO IEA,ISS ISO IEA,ISO IEA,IDA ISO,ISO IBA IEA,IDA IMP IGI ISO IEA,ISS ISO IEA,IMP,IMP IGI,ISS ISO IEA,ISO IBA IEA,IDA ISO IBA IEA,ISO IEA,ISO IEA,ISS ISO IEA,IMP IEA,IEA,ISO IEA,IMP ISO IEA,IMP,IMP,IMP ISS ISO IBA IEA,ISO IBA IEA,ISO,ISS ISO IBA IEA,ISO IEA,IEA,ISS ISO IEA,ISS ISO IEA,ISO IEA,ISO IEA,ISO IEA,IEA,IMP,IMP ISO IEA,ISO IEA,ISO,IEA,ISO IEA,ISO IEA,IMP,IMP,ISS ISO IEA,IGI IBA,NAS,ISO IEA,ISO IEA,ISO IBA TAS IEA,ISO,IMP	Atp5if1,Myh9,Actb,Mid1ip1,Atf7ip,Mapre1,Rgs4,Cct5,Washc3,Srebf1,Hnrnpu,Bcas3,Dync1h1,Pdgfrb,S100a10,Nes,Ppp1r10,Anxa1,Cct8,Vps13c,Stau2,Arpc2,Brk1,Rhoa,Tmem14a,Nfe2l1,Dynll1,Riok2,Anapc11,Stmn1,Osbp,Hgf,Fis1,Syne1,Septin7,Chmp2a,Ctnnb1,Ube2b,Pik3r2,Cdk5rap2,Rdx,Pdcd5,Tpr,Gja1,Rbm14,Npm1,Ssbp1,Sdc4,Cct3,F11r,Arpc3,Mycbp2,Uchl5,Sub1,Pqbp1,Plekhg2,Cct2,Cct7,Hnrnpd,Mtch2,Lima1,Mid1,Brd7,Tubb4a,Slit2,Pfn1,Tpm1,Fshr
Down	TRUE	0.000265219	2529	796	120	0.150754	0.0474496	GO:0007399	GO:BP	nervous system development	26944	2932		IEA,IMP,IDA ISO,IMP,IEA,IMP,IMP ISO,ISO IBA,IMP IEA,ISS ISO IEA,ISO IEA,IEA,IDA,ISO,IMP,ISO IEA,IMP,IDA IMP,IDA IMP ISO IEA,IDA,IDA ISS IEA,ISO IEA,IMP IGI,IMP,IBA,ISO,IDA IMP ISO,IDA IMP IBA,ISO IEA,IMP,IMP ISO,TAS,ISO IEA,IMP,IMP,IGI,IMP,ISS IEA,IGI,IDA IMP ISO IEA,IDA IMP,IMP,ISO,IMP,ISO,IEA,IMP,IDA IMP IBA,ISS,IMP IEA,IEA,IMP IBA IEA,ISO,IMP,IEA,IMP,ISS ISO IEA,ISS ISO,IMP,IDA IEA,ISO,IGI,IDA IMP IGI ISS ISO NAS IEA,IMP,IDA IMP IEA,IGI ISO IEA,IMP,IMP IBA,IMP,ISS ISO IEA,IEP,IMP ISO IBA IEA,IMP ISO IEA,IMP ISS ISO IEA,ISS ISO IEA,IMP ISO IEA,ISO IBA,IDA IMP,IGI,IMP,IMP,IEA,ISO,IEA,IDA IGI,IMP IBA,IMP,IEA,IMP,IGI,IMP IGI IEA,IMP,IMP ISO IEA,IMP,IMP,IMP,IEA,IGI IBA,IMP,IDA ISS ISO,ISO IEA,IMP,ISS ISO,IEA,IMP IEA,ISO IEA,IMP IGI TAS,ISO IEA,IEA,ISS ISO IEA,IDA IMP IGI ISO IBA IEA,ISS,IDA IMP IGI,IBA,ISS ISO IEA,IDA,IBA,IMP ISO IEA,IMP,ISS ISO IEA	ND4,Aars1,Dbi,Phgdh,COX1,Sod1,Atf5,Actb,Nap1l1,Clu,Nme2,Rgs4,Cebpb,Hnrnpk,Dst,Tmem126a,Klf7,Trim71,Mfsd2a,S100a10,Nes,Bccip,Ywhae,Fabp7,Anxa1,Lgals1,Ywhaz,Adgrl3,Nars1,Nrdc,Flot1,Hdac7,Stau2,Etv1,Mthfd1l,Prkdc,Tra2b,Rbm45,Hmg20b,Rhoa,Nfe2l1,Psap,Actr2,Col3a1,Aifm1,Atf4,C3,Nfasc,Stx1b,Ntn5,Phf10,Stmn1,Hgf,Etv4,Syne1,Prkcsh,Thoc2,Cpne1,Fgf10,Tcf12,Exoc4,Ist1,Ctnnb1,Trip11,Chn1,Bmp5,Cdk5rap2,Luzp1,Herc1,Eif2b4,Uqcrq,Casp3,Trappc9,Vps13b,Eif2b1,Gja1,Acsl4,Hmga2,Sdc4,Bahcc1,Twist1,Atic,Ndrg4,Pmp22,Sfrp2,Mycbp2,Uchl5,Usp9x,Ndufs2,Hdac1,Ctnna1,Pqbp1,Eif4g1,Tuba1a,Ndrg1,Plec,Hnrnpd,Meis1,Prdm1,Adgrl1,Enc1,Top2b,Pdlim5,Mmp14,Chd5,Slc7a5,Fyn,Dhx37,Zfhx3,Cox7b,Slit2,Gstp1,Pfn1,Msi2,Utp11,Vwc2,Meis2,Tnc,Fshr,Alkal2
Down	TRUE	0.000286082	184	796	21	0.0263819	0.11413	GO:0006403	GO:BP	RNA localization	26944	2188		ISS ISO IEA,ISO,NAS IEA,IMP IBA,ISS ISO IBA IEA,ISS ISO IEA,ISO IEA,ISO IEA,ISO IEA,IBA,ISS ISO IEA,NAS IEA,ISS ISO IEA,IEA,ISS ISO IEA,IMP ISO IBA IEA,ISS ISO IBA IEA,IBA IEA,ISO IEA,IMP IEA,IEA	Ybx1,Hnrnpab,Rbm8a,Hnrnpu,Sarnp,Mrpl18,Pabpn1,Kpnb1,Flot1,Stau2,Zfp36,Magoh,Srsf3,Sem1,Nsun2,Thoc2,Tpr,Nup93,Cct2,Supt6h,Lrpprc
Down	TRUE	0.000295011	96	796	15	0.0188442	0.15625	GO:1903312	GO:BP	negative regulation of mRNA metabolic process	26944	23485		ISS ISO IEA,ISS ISO,ISO IEA,ISS ISO,ISS ISO IBA IEA,IMP,ISO,ISS ISO IEA,ISO IEA,ISS ISO IEA,ISS ISO IEA,IDA,ISO IEA,ISO IEA,IEA	Ybx1,Cirbp,Hnrnpab,Pabpc1,Hnrnpu,Hnrnpk,Sap18,Zfp36,Csde1,U2af2,Thrap3,Npm1,Taf15,Hnrnpd,C1qbp
Down	TRUE	0.000303379	651	796	45	0.0565327	0.0691244	GO:0010035	GO:BP	response to inorganic substance	26944	3885		ISO IEA,IEA,ISO,IMP IGI ISO IBA TAS IEA,IEA,IEA,IEA,ISO IEA,ISS ISO IEA,ISO IEA,IMP,IEA,IEA,IEA,IEA,ISO IBA,ISS ISO IEA,ISO IBA,IEA,IEA,IDA,IMP,IEA,ISO IEA,IEA,IDA ISO,ISO IBA,IMP ISO IBA IEA,ISO IEA,ISO,ISO IEA,ISS ISO IEA,IEA,IEA,IMP,IDA ISS ISO IEA,IDA,IMP,ISO IEA,IEA,IEA,ISO,ISO IEA,IEA,IEA	CYTB,COX1,Akr1b1,Sod1,ND5,Rplp0,Eif2s1,Lgmn,Vcp,Ass1,Pdgfrb,Txnip,Atp5f1a,Daxx,Parp1,Mt4,Slc25a24,Anxa1,Map1lc3a,Gstt1,Gss,Nfe2l1,Aifm1,Prdx3,Atf4,Hmox1,Cpne1,Prdx2,Stat6,Ggh,Casp3,Aco1,Atic,Lonp1,Tnfaip3,Crhbp,Tuba1a,Plec,Hnrnpd,Top2b,Txnrd3,Fyn,Txn,Tnfrsf11b,Fosl1
Down	TRUE	0.000326329	253	796	25	0.031407	0.0988142	GO:0009636	GO:BP	response to toxic substance	26944	3591		IEA,IEA,ISO,IMP IBA,IMP IGI ISO IBA TAS,IMP ISO IEA,IEA,IEA,ISS ISO IEA,IEA,ISO IEA,ISO IEA,IBA,IEA,IEA,IEA,IEA,IEA,IEA,IEA,IMP ISO IBA IEA,IEA,IEA,ISS IEA,ISO IEA	CYTB,Asns,Gstm1,Blmh,Sod1,Akr1a1,Txndc17,Gsta1,Sesn1,Prxl2b,Ass1,Aifm2,Mt4,Gstt1,Gsto1,Aifm1,Prdx3,Atf4,Gsr,Sult1a1,Prdx2,Txnrd3,Prdx5,Gstp1,Txn
Down	TRUE	0.000349265	568	796	41	0.0515075	0.0721831	GO:1901652	GO:BP	response to peptide	26944	22152		ISO IEA,IMP,IMP ISO IBA,IEA,IEA,IDA,ISO IBA IEA,IDA IEA,ISO IEA,IEA,ISO,IEA,IMP,IEA,IDA,IBA,IMP,IBA,ISO IEA,IMP,TAS,ISO IEA,ISO,ISS ISO IEA,IBA,ISO,IDA IMP IBA,ISO,ISO,ISO,IMP IEA,IMP,IDA IBA,IDA,IEA,IMP,IDA,IDA,IGI ISO IEA,ISS,IDA	CYTB,Eprs1,Grb10,Ctsk,Nme2,Ncl,Leprot,Srebf1,Lgmn,Phb1,Hnrnpk,Ass1,Adrm1,Parp1,Nfkbia,Anxa1,Vps13c,Insig1,Prkdc,Col3a1,Srsf3,Cacna2d1,Fis1,Tcf12,Stat6,Ctnnb1,Pik3r2,Ggh,Eif2b4,Eif2b1,Gja1,Eif6,Pik3r3,Lonp1,Twist2,Tnfaip3,Crhbp,Egr1,Fyn,Gstp1,Eif4ebp2
Down	TRUE	0.000357776	633	796	44	0.0552764	0.0695103	GO:0097190	GO:BP	apoptotic signaling pathway	26944	19069		IMP,IBA,ISO IEA,ISO IBA IEA,ISO IEA,ISS ISO IEA,IDA ISS ISO IEA,IBA,IMP,ISO IBA,IMP,ISO IBA IEA,ISS ISO IEA,IMP,IEA,IEA,ISO IEA,IGI,IMP IBA,IMP,ISS ISO IEA,IMP,IGI ISO IEA,IMP,IDA IMP ISO IEA,ISO IEA,IDA ISO IEA,ISO IEA,IDA IMP ISO,IMP,IDA IMP,IMP IGI,IDA ISO NAS IEA,ISO,ISS ISO IEA,IDA,IMP ISO NAS IEA,ISS ISO IEA,IGI,IMP,IMP,ISO,ISS ISO,IEA	Atp5if1,Dapl1,Sod1,Dedd2,Mif,Clu,Ndufa13,Ctsk,Rb1cc1,Armc10,Cebpb,Dap,Ndufs3,Hnrnpk,Daxx,Parp1,Rps27l,Eda2r,Prkdc,Rpl11,Tmem14a,Aifm1,Rack1,Eef1e1,Atf4,Hmox1,Hgf,Fis1,Fgf10,Cth,Prdx2,Ctnnb1,Casp3,Pdcd5,Hint1,Sfrp2,Tnfaip3,Gabarap,Hdac1,Ctnna1,Mtch2,Fyn,Gstp1,Noc2l
Down	TRUE	0.000360369	2571	796	121	0.15201	0.0470634	GO:0006366	GO:BP	transcription by RNA polymerase II	26944	2164		IDA IMP IGI ISO IEA,IGI,IDA ISO IBA IEA,ISO IEA,IDA ISO IBA IEA,IMP,NAS,IBA NAS,ISO IEA,IDA ISS ISO IEA,IEA,IBA,ISS IEA,IGI,IBA,EXP IDA IMP IGI ISS ISO IBA IEA,IDA IGI ISO IBA IEA,IDA IMP ISS ISO IBA IEA,IDA ISO IEA,IGI ISO IBA,ISS ISO IBA IEA,ISS ISO IEA,IDA IMP,IGI,ISO,IDA,IDA ISO IBA IEA,IGI,ISS ISO IBA IEA,IEA,ISO IBA IEA,IMP ISO IEA,IDA IEA,IEA,ISS ISO IEA,IDA ISO,ISO IEA,IDA IBA,IMP ISO IBA,IDA,IDA IEA,ISO IEA,ISO IBA IEA,IDA ISO IBA IEA,ISO IEA,IDA IMP ISS ISO IBA IEA,IMP IGI ISO IEA,IDA,IDA IMP ISO IBA IEA,IMP IGI IBA,ISS ISO IEA,ISS ISO IEA,NAS,IDA IMP IGI ISO IBA IEA,IDA IMP IGI ISO IBA IEA,IEA,IBA,ISO IBA IEA,NAS IEA,IDA ISO IBA IEA,ISS ISO,IDA ISO,ISS ISO IBA IEA,IBA,IMP ISO IBA IEA,IDA IEA,ISS ISO IEA,IBA,IMP,IDA,ISO IBA IEA,IDA IMP IGI ISO IBA IEA,IDA IMP IGI ISS ISO IBA IEA,ISS ISO IBA IEA,IDA,IEA,ISO IEA,IEA,ISS,ISO IBA IEA,ISO IBA IC IEA,ISS ISO IEA,IMP,IDA ISS ISO IEA,ISS IEA,IMP ISS ISO IBA IEA,IMP ISS ISO IBA IEA,IMP IBA,IDA ISO IBA IEA,IDA ISO IBA TAS IEA,ISO IBA IEA,IDA ISO IBA IEA,ISO,IDA,IMP ISS ISO IEA,IDA IGI ISO IBA NAS IEA,ISO IEA,ISO IEA,IDA IMP ISO IBA IEA,IMP ISO IBA IEA,IMP ISO IBA IEA,IDA IBA IC,IDA IMP ISO IBA IEA,IDA IMP ISS ISO IBA NAS,IEA,IMP ISO IBA IEA,IEA,ISS ISO IEA,IEA,IBA,IGI ISO,IGI,IDA IMP IGI ISO IBA IEA,ISO IBA IEA,IEA,IEA,ISO IBA IEA,IDA IBA,ISO IEA,ISO IBA IEA,IEA	Ybx1,Hnrnpab,Atf5,Psmc5,Srebf2,Sqstm1,Actb,Brd9,Psmc3,Atf7ip,Stat1,Psmc6,Nme2,Ncl,Ssbp4,Cebpb,Srebf1,Hnrnpu,Phb1,Hnrnpk,Klf7,Bcas3,Sarnp,Txnip,Adrm1,S100a10,Cebpd,Ccpg1,Ncoa7,Parp1,Arid5b,Nfkbia,Tead1,Zfhx4,Sars1,Ywhaz,Exosc9,Phf14,Safb,Mydgf,Hdac7,Elob,Etv1,Tfe3,Prkdc,Nelfe,Zfp36,Rhoa,Nfe2l1,Tbl1x,Polr2b,Actr2,Med28,Atf4,Dach1,Smarca2,Tshz2,Sp3,Med11,Klf12,Polr2c,Cnbp,Ppargc1b,Yeats4,Etv4,Hivep1,Polr2h,Sltm,Mospd1,Fgf10,Tcf12,Stat6,Ctnnb1,Polr2l,Pik3r2,Rpf2,Bmp5,Plscr2,Bud31,Cebpg,Thrap3,Tpr,Phf19,Hmga2,Rbm14,Npm1,Elf1,Tnip1,Atf6,Twist1,Maml3,Gtf2f1,Psmd9,Sfrp2,Nkap,Hdac1,Sub1,Cops5,Egr1,Lyar,Supt6h,Meis1,Prdm1,Brd7,Cebpz,Chd5,Zfhx3,Polr2e,Noc2l,Tbx4,Pfn1,Txn,Cbx4,Meis2,C1qbp,Lmx1b,Meox2,Ebf3,Anxa4,Fosl1,Trps1
Down	TRUE	0.000369135	4777	796	198	0.248744	0.0414486	GO:0030154	GO:BP	cell differentiation	26944	6924		IDA,IMP ISO IEA,ISS ISO,ISO,IMP,IEA,IMP,IMP,IMP ISS ISO IEA,IDA,IMP ISS ISO IEA,IMP ISO IEA,IEA,IMP,IEA,ISO IBA NAS,IMP,NAS,ISO,IEA,IMP,ISS ISO IEA,IEA,ISS ISO IEA,IEA,ISO IEA,IMP IEA,IDA IMP IGI ISS ISO IBA NAS IEA,IMP,IMP ISO IEA,ISO,IMP,IMP,IMP ISO IEA,ISS ISO IEA,ISO IEA,IMP,IMP IGI TAS,ISO IEA,IMP,IDA,IDA IGI IBA,IDA,IEA,ISO IEA,IMP,IMP ISO IEA,IMP IGI,IMP,IMP ISS ISO IBA IEA,ISO IEA,IDA ISO,IEA,IDA IMP,IGI IBA,IMP,IMP ISO IEA,IMP,IMP,IMP ISO IEA,IMP ISO TAS IEA,ISO IBA IEA,IDA,IMP,IMP IGI IEA,IMP,IMP,IEA,IEA,IMP IGI,IDA IMP ISS ISO IEA,IMP ISO IEA,IDA IMP ISS ISO IEA,IDA IMP ISO,IMP,IMP IBA,ISO,IMP,ISO,IEA,IMP,IMP,IMP ISO IEA,IMP,IEA,IEA,IEA,IEA,TAS,IMP IGI,IDA IMP IBA,ISS,IEA,IMP,IMP IEA,IMP IEA,IEA,IMP,IMP IBA IEA,ISO,IMP,IMP ISS ISO IEA,ISO IEA,IMP,IEA,ISS ISO IEA,ISS ISO IEA,ISS ISO IBA IEA,IDA IMP IGI IBA IEA,IDA IEA,ISO,IGI,IMP IGI,ISO IEA,ISS ISO IEA,IMP,IEA,IMP,IGI,IDA IMP IGI ISS ISO TAS NAS IEA,IMP,IMP,IDA,IDA IMP,ISO IEA,IMP,IMP,ISO IEA,IDA,ISS ISO IEA,IEP,IMP IEP,IMP ISO IBA IEA,ISS ISO IEA,IDA IMP,IMP IEA,IMP,ISS ISO IEA,IMP,IMP ISO TAS IEA,ISO IBA,IDA ISS ISO IEA,IMP,IGI,IMP,IDA IMP ISO IEA,ISO,IEA,IDA ISO IBA IEA,IEA,IDA IMP IGI ISO IEA,IMP ISS ISO IEA,NAS,IMP IBA,IEA,IMP,IMP,IGI NAS,IMP IGI IEA,IMP,IMP,IMP,IMP,IMP,ISS ISO IEA,IMP,IMP,IMP,IDA IMP IGI ISO IBA IEA,IMP IGI IBA,IMP,ISO IEA,IEA,IMP ISO IEA,NAS,ISS ISO,IMP IEA,IMP IEA,ISO IEA,IMP IGI IBA,IEA,IDA IMP IGI ISO IBA IEA,ISS ISO IEA,ISS,IBA,IMP,IDA IMP IEA,IMP,ISO IEA,ISO IEA,IDA,IDA,IMP ISO IEA,IMP,IDA,IMP ISS ISO IEA,ISS ISO IEA,IEA	Ybx1,Atp5if1,Ifitm1,Dbi,Phgdh,Dapl1,Akr1b1,Sod1,Hspa9,Hnrnpab,Myh9,Atf5,Acsbg2,Tmem14c,Sqstm1,Actb,Fasn,Brd9,Fdps,Stat1,Nap1l1,Clu,Ctsk,Nme2,Rgs4,Pdcd4,Vdac3,Cebpb,Srebf1,Hnrnpu,Hnrnpk,Dst,Pwp1,Klf7,Pus7,Fto,Mfsd2a,Pdgfrb,Txnip,Adrm1,S100a10,Cebpd,Aldh6a1,Parp1,Bccip,Arid5b,Nfkbia,Ywhae,Fabp7,Anxa1,Bdh2,Lgals1,Eda2r,Ywhaz,Dock1,Adgrl3,Sdhaf2,Nrdc,Phf14,Flot1,Hdac7,Stau2,Insig1,Etv1,Tfe3,Cd276,Prkdc,Septin6,Rbm45,Hmg20b,Zfp36,Pithd1,Rhoa,Nfe2l1,Tbl1x,Psap,Actr2,Col3a1,Aifm1,Tgfbi,Prdx3,Med28,Atf4,C3,Smarca2,Col6a1,Srpk3,Dynll1,Ubn1,Sp3,Nfasc,Stx1b,Acadvl,Ntn5,Tmem100,Nsun2,Egfl6,Ppargc1b,Stmn1,Hgf,Pelo,Etv4,Syne1,Prkcsh,Mospd1,Thoc2,Cpne1,Lrmda,Fgf10,Tcf12,Exoc4,Ist1,Fbxo9,Cth,Pa2g4,Prdx2,Edar,Smchd1,Stat6,Ctnnb1,Ube2b,Trip11,Fabp3,Chn1,Bmp5,Cdk5rap2,Herc1,Rdx,Dld,Eif2b4,Uqcrq,Cebpg,Casp3,Psmd11,Ptx3,Trappc9,Vps13b,Eif2b1,Phf19,Gja1,Acsl4,Hmga2,Eif6,Sdc4,Bahcc1,Twist1,Ndrg4,Twist2,F11r,Pmp22,Sfrp2,Nkap,Tnfaip3,Mycbp2,Usp9x,Hsbp1,Ndufs2,Hdac1,Ctnna1,Ddb1,Pqbp1,Eif4g1,Egr1,Tuba1a,Lyar,Supt6h,Ndrg1,Plec,Meis1,Prdm1,Mtch2,Enc1,Mmp8,Top2b,Brd7,Pdlim5,Mmp14,Chd5,Slc7a5,Fyn,Zfhx3,Slit2,Mllt3,Gstp1,Tbx4,Adamts15,Fam20c,Msi2,Tpm1,Col5a2,Vwc2,Meis2,Tnc,Fshr,Tnfrsf11b,Cd63,Alkal2,Anxa4
Down	TRUE	0.000369522	140	796	18	0.0226131	0.128571	GO:0098754	GO:BP	detoxification	26944	19416		ISO,IMP IGI ISO IBA TAS,IMP ISO IEA,IEA,IEA,ISS ISO IEA,IEA,ISO IEA,IBA,IEA,IEA,IEA,IEA,IMP ISO IBA IEA,IEA,IEA,IEA,ISO IEA	Gstm1,Sod1,Akr1a1,Txndc17,Gsta1,Sesn1,Prxl2b,Aifm2,Mt4,Gstt1,Gsto1,Prdx3,Gsr,Prdx2,Txnrd3,Prdx5,Gstp1,Txn
Down	TRUE	0.000401156	221	796	23	0.0288945	0.104072	GO:0072330	GO:BP	monocarboxylic acid biosynthetic process	26944	17867		IBA,IDA ISO IBA IEA,ISS ISO,IBA,IDA ISO IBA IEA,IMP,IEA,ISO IEA,ISS ISO IEA,TAS,IDA IBA IEA,IEA,ISO IEA,ISO IBA,IGI,IEA,ISS ISO IBA IEA,IMP,IEA,ISO IEA,IMP,IEA,ISS ISO	Lipg,Acaca,Gstm1,Acsbg2,Fasn,Mid1ip1,Fads2,Mif,Cyp27a1,Srebf1,Prxl2b,Ptges2,Pnpla8,Anxa1,Insig1,Hsd17b12,Tecr,Acadvl,Hpgds,Fads1,Eif6,Ndufab1,Gstp1
Down	TRUE	0.000412308	1417	796	77	0.0967337	0.0543402	GO:0006629	GO:BP	lipid metabolic process	26944	2369		IBA IEA,IDA IMP IGI ISO IBA IEA,IMP,ISS ISO IEA,IMP ISO IBA,IDA ISO IBA IEA,ISS ISO IEA,ISS ISO IEA,IDA ISO IBA IC IEA,IDA ISO IEA,ISO IEA,ISS ISO IBA IEA,IDA IMP ISO IBA IEA,IMP ISS ISO IBA IEA,IBA IEA,IMP,ISO IBA IEA,IEA,IDA ISO IBA IEA,IMP,ISS IEA,ISO IEA,IEA,IEA,ISS ISO IBA IEA,IDA ISS ISO IEA,IDA IMP ISO TAS IEA,IMP ISS ISO IBA IEA,IDA IBA IEA,IMP ISO IEA,ISO IEA,IEA,IEA,ISO IEA,IMP,IMP,ISS ISO IBA IEA,IMP ISS ISO IBA IEA,IMP,IEA,ISO IBA,IMP IEA,ISS ISO IEA,IDA ISO IEA,IMP,IGI ISO IBA IEA,IMP IEA,IDA IMP IBA IEA,IEA,ISO IEA,ISS ISO IEA,ISS ISO IBA IEA,IMP ISS ISO IEA,IDA ISO IEA,IEA,ISO IEA,IEA,IDA ISO IBA IEA,IDA IMP ISO IBA IEA,IEA,IMP ISO IBA IEA,IMP IGI IC,IBA,ISO IEA,ISO IBA IEA,ISO,ISS ISO IBA IEA,ISS ISO IEA,ISS ISO IBA TAS IEA,IMP,IBA,ISO IEA,IMP IBA IEA,IEA,IMP,IEA,ISS ISO IEA	Lipg,Acaca,Aldh1l2,Gstm1,Dbi,Hmgcr,Akr1b1,Sod1,Acsbg2,Abca1,Srebf2,Ggps1,Fasn,Mid1ip1,Fads2,Atp5f1b,Fdps,Akr1a1,Ch25h,Phb2,Gsta1,Mif,Proca1,Fah,Cyp27a1,Lypla2,Srebf1,Lpcat3,Prxl2b,Mfsd2a,Ptges2,Erg28,Mpdu1,Pdgfrb,Atp5f1a,Ndufs6,Echs1,Pnpla8,Naa40,Bcat1,Anxa1,Npc2,Bdh2,Cbr1,Idh1,Insig1,Nfe2l1,Psap,Hsd17b12,Acad9,C3,Tecr,Acadvl,Hpgds,Sult1a1,Osbp,Pcca,Phyh,Sptlc2,Cth,Pik3c3,Fabp3,Pik3r2,Bmp5,Fads1,Dld,Sacm1l,Serinc1,Acsl4,Eif6,Pik3r3,Twist1,Gm2a,Ndufab1,Egr1,Lima1,Gstp1
Down	TRUE	0.000457745	350	796	30	0.0376884	0.0857143	GO:0016032	GO:BP	viral process	26944	5131		IDA ISS ISO IBA,ISS ISO IEA,ISO IEA,IEA,IDA,ISO IEA,ISO IEA,IMP IEA,ISO,IMP,ISO IEA,ISS ISO IEA,ISO IEA,ISO IEA,ISO IEA,ISO IEA,IDA ISO IEA,ISO IEA,ISO IEA,ISO IEA,IEA,ISO IBA IEA,ISS ISO IEA,ISO IEA,ISO IEA,ISO IEA,ISO IEA,ISO,ISO IEA,ISO	Ifitm1,Ch25h,Psmc3,Stat1,Phb1,Mcts1,Vcp,Ilf3,Spcs1,Stom,Lgals1,Zfp36,Eif3a,Csde1,Slc3a2,Denr,Trim25,Ist1,Chmp2a,Pik3c3,Plscr2,Ptx3,Hmga2,Hdac1,Ddb1,Ppib,Top2b,Pfn1,Eif3g,Fbln1
Down	TRUE	0.000459078	142	796	18	0.0226131	0.126761	GO:0017148	GO:BP	negative regulation of translation	26944	5348		ISS,IEA,ISS IEA,IDA ISO IEA,ISO IEA,IDA ISS ISO IEA,IDA,IMP ISO IEA,IMP,ISS ISO IEA,IDA,ISO,ISS ISO IEA,ISS ISO IEA,ISS ISO IBA IEA,ISO IEA,ISS ISO IEA,IMP ISS ISO IBA IEA	Ybx1,Cirbp,Dapl1,Eprs1,Ncl,Serbp1,Eif2s1,Trim71,Ilf3,Pus7,Zfp36,Rack1,Tpr,Eif6,Paip2b,Eif4g1,Enc1,Eif4ebp2
Down	TRUE	0.000479265	1248	796	70	0.0879397	0.0560897	GO:0051130	GO:BP	positive regulation of cellular component organization	26944	13955		IMP,IGI,ISO,ISO,IMP,ISS ISO IBA IEA,ISO IBA IEA,ISS ISO IEA,ISO IEA,ISO IEA,ISO IEA,ISO IEA,NAS,ISO IEA,ISS ISO IEA,IDA,ISO NAS IEA,ISS ISO IBA,ISO IEA,ISO IBA IEA,IDA,ISO IEA,IMP,IMP ISO IBA IEA,ISO IEA,IDA ISO IEA,ISO IEA,IDA IGI ISO IEA,ISS ISO IEA,ISO IEA,ISS ISO IEA,IMP IGI ISO IEA,IMP IGI,ISO IBA IEA,ISO IEA,ISO IEA,ISO,ISS ISO IEA,IEA,IEA,IGI,IMP,IMP,ISO IEA,ISO IBA IEA,ISO,IMP,ISS ISO IEA,ISO IEA,ISO IEA,ISS ISO IEA,ISO IEA,ISO IEA,ISO,IMP,ISO,ISO IEA,ISO IEA,IDA,ISO IEA,IMP,IDA ISS ISO,ISO IEA,IGI,ISO,ISO IBA IEA,ISO,IEA,ISS ISO IEA,ISS ISO IEA	Atp5if1,Sod1,Myh9,Psmc5,Abca1,Atf7ip,Psmc6,Clu,Mapre1,Nme2,Cct5,Vcp,Ahnak,Hnrnpk,Dync1h1,Pdgfrb,S100a10,Nes,Ppp1r10,Anxa1,Adgrl3,Cct8,Nrdc,Flot1,Stau2,Arpc2,Brk1,Rhoa,Actr2,Col16a1,Rack1,C3,Dynll1,Anapc11,Ap2m1,Osbp,Hgf,Fis1,Syne1,Septin7,Ist1,Ctnnb1,Ube2b,Bmp5,Cdk5rap2,Pdcd5,Ptx3,Tpr,Gja1,Tbc1d5,Ssbp1,Sdc4,Cct3,Ndrg4,Uchl5,Pqbp1,Eif4g1,Cct2,Lyar,Cct7,Hnrnpd,Adgrl1,Enc1,Fyn,Slit2,Pfn1,Tpm1,Lrp1,Cd63,Alkal2
Down	TRUE	0.000490241	74	796	13	0.0163317	0.175676	GO:0042273	GO:BP	ribosomal large subunit biogenesis	26944	10416		IBA,IBA,IBA,ISO IEA,IBA,IBA,IEA,IBA,ISS ISO IBA IEA,IBA,IDA IMP ISO IBA,IBA IEA,IBA IEA	Ftsj3,Rplp0,Rpl23a,Rpl11,Rpl7a,Ebna1bp2,Nop2,Brix1,Rpf2,Surf6,Npm1,Eif6,Mrto4
Down	TRUE	0.000506074	576	796	41	0.0515075	0.0711806	GO:0019439	GO:BP	aromatic compound catabolic process	26944	5984		ISS ISO IEA,IMP ISO IEA,ISS ISO,IBA IEA,ISO IEA,IMP ISS ISO IEA,IBA,IMP,ISS ISO IEA,IBA IEA,ISS ISO IBA IEA,ISO IEA,ISO IEA,ISS ISO IEA,ISO IBA IEA,ISO IEA,ISO IEA,ISO IBA IEA,ISO IEA,IDA IMP ISS ISO IEA,ISO IEA,IGI,ISO IEA,ISO IBA IEA,IMP,ISS ISO IBA IEA,ISS ISO IBA IEA,ISS ISO IEA,ISO IBA IEA,ISO IEA,ISS ISO IBA IEA,ISO IEA,IMP,IBA,ISO IEA,ISO IBA IEA,IMP ISO IEA,IMP IBA,IMP,IMP IGI,IEA	Ybx1,Aldh1l2,Cirbp,Hgd,Hnrnpab,Pabpc1,Qdpr,Gtpbp2,Rbm8a,Fah,Hnrnpu,Vcp,Trim71,Fto,Exosc8,Lsm5,Lsm2,Exosc9,Elob,Zfp36,Magoh,Aifm1,Csde1,Hmox1,Nsun2,Pelo,Hpd,Thrap3,Exosc7,Npm1,Hint1,Pde1a,Eif6,Mrto4,Taf15,Snd1,Hnrnpd,Carhsp1,Mtch2,Lrpprc,Etf1
Down	TRUE	0.000511272	207	796	22	0.0276382	0.10628	GO:0031330	GO:BP	negative regulation of cellular catabolic process	26944	7379		ISS ISO IEA,ISO,ISS ISO,IBA,ISO IEA,ISS ISO,ISO IBA IEA,ISS ISO IBA IEA,IMP,ISS ISO IEA,ISO IEA,IMP,IMP,IMP,ISS ISO IEA,ISO IEA,NAS,ISO IEA,ISO IEA,IMP,IMP IGI,ISO IEA	Ybx1,Dbi,Cirbp,Dapl1,Hnrnpab,Pabpc1,Dap,Hnrnpu,Mfsd2a,Zfp36,Csde1,Hmox1,Nsun2,Herc1,Thrap3,Taf15,Tnfaip3,Eif4g1,Hnrnpd,Mtch2,Lrpprc,Slc7a5
Down	TRUE	0.000538671	556	796	40	0.0502513	0.0719424	GO:1902532	GO:BP	negative regulation of intracellular signal transduction	26944	22896		IEA,IDA ISO IEA,ISS ISO IEA,ISO IEA,ISS,ISO IBA,IMP ISS ISO IBA IEA,ISO IEA,ISS ISO IEA,ISO IEA,IEA,ISS IBA IEA,ISO,ISO IEA,ISO,IGI ISO IEA,ISO IEA,ISO IEA,IPI IMP ISO,ISS,ISO IEA,IDA,ISS ISO IBA IEA,ISO,ISO IEA,IEA,IDA,IMP,ISO IEA,ISO IEA,IDA ISS ISO IBA IEA,ISO IEA,IMP ISS ISO IEA,IGI,ISO,ISO IEA,IDA IMP ISS ISO,IEA,IEA,ISO IEA	Stat1,Mif,Clu,Ndufa13,Pdcd4,Armc10,Sesn1,Phb1,Ndufs3,Ppp1r10,Nfkbia,Castor2,Ywhaz,Hdac7,Rhoa,Rack1,Eif3a,Atf4,Aida,Cdc42se1,Stmn1,Vrk3,Mgrn1,Cpne1,Ube2d1,Usp7,Olfm4,Ctnnb1,Ube2b,Pik3r2,Tnip1,Twist1,Tnfaip3,Hdac1,Fyn,Slit2,Gstp1,Noc2l,Rasa3,Fbln1
Down	TRUE	0.000652844	1039	796	61	0.0766332	0.0587103	GO:0043066	GO:BP	negative regulation of apoptotic process	26944	10862		ISO IEA,IMP,ISO,IMP,IDA IMP ISO,IDA ISO IEA,ISO IEA,ISO IEA,IDA IMP ISO IEA,ISS ISO IEA,ISO IEA,ISS IEA,ISO,ISO IEA,IMP,ISO IBA,IDA,ISO IEA,ISO IEA,ISS ISO IEA,ISO IEA,ISO,ISO,IMP,ISO IEA,IDA,ISO IEA,ISO IEA,IMP,ISS ISO IEA,ISO IEA,IGI ISO IEA,ISO IEA,ISO IEA,IDA ISO IBA IEA,IEA,IEA,IMP,IMP,ISS ISO IEA,IDA IMP ISO,IMP IGI ISO IEA,IMP,ISO,ISO IEA,ISS ISO IEA,IMP ISS ISO IEA,IMP ISO IEA,IEA,IDA,IMP ISO NAS IEA,IGI,ISS ISO IEA,IMP,IMP,ISO IEA,ISO,ISO IBA IEA,ISO IEA,ISS ISO TAS,IEA	Asns,Aars1,Hmgcr,Akr1b1,Sod1,Atf5,Akr1a1,Phb2,Mif,Clu,Ndufa13,Nme2,Ncl,Pdcd4,Rb1cc1,Armc10,Cebpb,Lgmn,Phb1,Ndufs3,Hnrnpk,Higd2a,Pdgfrb,Nes,Ppp1r10,Mydgf,Son,Prkdc,Rhoa,Tmem14a,Prdx3,Rack1,Atf4,Hmox1,Hgf,Syne1,Lamtor5,Fgf10,Cth,Pa2g4,Prdx2,Ctnnb1,Ube2b,Casp3,Hspd1,Hmga2,Npm1,Twist1,Twist2,Sfrp2,Tnfaip3,Hdac1,Cops5,Ctnna1,Ddb1,Slc7a5,Fyn,Birc2,Prdx5,Gstp1,Noc2l
Down	TRUE	0.000699505	2168	796	105	0.13191	0.0484317	GO:0008283	GO:BP	cell population proliferation	26944	3185		ISS ISO IEA,ISO IEA,ISS ISO,ISO,ISO,ISO,IMP ISS ISO IEA,IMP,NAS,NAS,IMP,IMP,IMP,IEA,IDA IMP ISO IEA,IMP,ISS ISO IEA,ISS IEA,ISO IEA,IDA ISO IEA,IDA IMP ISO,ISO IEA,IMP,ISS ISO IEA,IMP,IMP,IMP ISS ISO IEA,ISO IEA,ISO IEA,ISS ISO IEA,ISO IEA,IEA,IDA,IMP ISO,IMP ISS ISO IBA IEA,IMP,IDA ISO IBA IEA,ISO IEA,IDA IMP ISO IEA,ISS ISO IEA,ISS ISO IEA,IMP,IMP ISO,IMP,ISO IEA,IDA,IDA IMP IGI,IEA,ISO IEA,IGI,ISO IEA,IDA,ISO,IDA,IMP,IMP,IEA,IEA,IDA IMP IGI ISO IBA IEA,ISO,IMP,IDA IMP IBA,IDA IMP IGI ISS ISO TAS IEA,IDA,ISO IEA,ISS ISO IEA,IMP,ISO,ISO IEA,IMP ISO IEA,IMP ISS ISO IEA,IDA IMP ISS ISO IEA,ISO IEA,ISO IEA,IMP ISO IEA,ISO IEA,IDA,IEA,IDA IMP ISO IEA,IMP,IDA ISS ISO IEA,IMP,IGI ISO IEA,IMP IGI,ISS ISO,IEA,IMP,IBA,IDA IMP,IGI IEA,IMP,IMP,ISO IEA,IMP,IMP,IGI,ISO,IMP ISO,ISO IEA,ISO IBA IEA,IDA IEA,IMP,ISO,ISO IEA,ISO IEA	Atp5if1,Rps9,Ifitm1,Dbi,Hmgcr,Akr1b1,Atf5,Sqstm1,Actb,Brd9,Fkbp1a,Phb2,Eif2s2,Stat1,Mif,Nap1l1,Clu,Nme2,Pdcd4,Rb1cc1,Cebpb,Lgmn,Hnrnpu,Phb1,Trim71,Fto,Pdgfrb,Txnip,Atp5f1a,Nes,Ccpg1,Osmr,Nfkbia,Fabp7,Anxa1,Phf14,Mydgf,Syf2,Cd276,Prkdc,Zfp36,Brk1,Rhoa,Col3a1,Prdx3,Eef1e1,Dach1,Smarca2,Cops8,Hpgds,Hmox1,Cnbp,Cst3,Hgf,Pelo,Etv4,Syne1,Nop2,Fgf10,Cth,Prdx2,Stat6,Ctnnb1,Tax1bp3,Bmp5,Ascc3,Casp3,Pdcd5,Hspd1,Gja1,Hmga2,Npm1,Pde1a,Sdc4,Twist1,Ndrg4,Fap,Pmp22,Sfrp2,Nkap,Tnfaip3,Ndufs2,Hdac1,Ctnna1,Egr1,S100a11,Ndrg1,Meis1,Prdm1,Mmp14,Chd5,Mab21l2,Slc7a5,Fyn,Gng5,Slit2,Rgs5,Gstp1,Tpm1,Meis2,Tnc,Fshr,Meox2,Fbln1,Fosl1
Down	TRUE	0.000760457	438	796	34	0.0427136	0.0776256	GO:0034470	GO:BP	ncRNA processing	26944	8945		IDA IMP,IBA IEA,ISO,IEA,ISS ISO IEA,IEA,ISS ISO IEA,IBA IEA,IEA,ISO IEA,IBA IEA,ISS ISO IEA,ISO IEA,IBA,IBA,IBA,ISO IEA,ISS ISO IBA IEA,ISO IBA IEA,IDA IMP ISO IBA IEA,ISS ISO IEA,IEA,IEA,IBA IEA,ISS ISO IEA,IBA IEA,IBA,ISO,IBA,IBA,ISS ISO IBA IEA,IBA,IBA,IEA	Aars1,Ftsj3,Ncl,Pwp1,Trim71,Slx9,Pus7,Exosc8,Utp20,Sars1,Exosc9,Prkdc,Rpl11,Rpl7a,Ebna1bp2,Srfbp1,Srsf3,Dus2,Riok2,Nsun2,Ddx27,Brix1,Pa2g4,Rpf2,Zc3h10,Exosc7,Nol10,Npm1,Eif6,Mrto4,Lyar,Dhx37,Ddx54,Utp11
Down	TRUE	0.000765278	996	796	59	0.0741206	0.0592369	GO:0033365	GO:BP	protein localization to organelle	26944	8456		ISO IEA,ISO IEA,IDA IMP ISS ISO IEA,ISO IEA,IBA IEA,ISO IEA,ISO IEA,IMP ISS ISO IBA IEA,ISO IEA,ISO IEA,ISS ISO IEA,ISS ISO IEA,IMP,IBA,IEA,ISS ISO IBA IEA,IDA,ISS ISO IEA,ISO,ISO IEA,IDA ISS ISO IBA IEA,IBA,ISO IBA IEA,ISO IEA,IMP,ISO IBA IEA,IMP ISO IEA,ISO IEA,ISO IEA,ISS ISO,ISS ISO IEA,NAS,ISO IEA,IEA,IMP,ISS ISO IEA,IBA NAS IEA,ISO IBA IEA,IEA,ISO,IBA,ISS ISO IEA,ISO IEA,ISS ISO IBA IEA,IDA IMP,IBA,ISO IEA,ISO IEA,IDA,IEA,IBA,IMP,IDA IMP ISO IBA IEA,ISO IEA,ISO IEA,IMP ISS ISO IEA,ISO IEA,IDA IMP,IDA	Ybx1,Atp5if1,Sqstm1,Phb2,Timm17b,Clu,Ndufa13,Mapre1,Cct5,Srebf1,Hnrnpu,Vcp,Txnip,Spcs1,Parp1,Champ1,Nfkbia,Ywhae,Ywhaz,Cct8,Kpnb1,Vps13c,Insig1,Nsfl1c,Rpl11,Samm50,Aifm1,Fis1,Syne1,Lamtor5,Wdr83os,Pik3c3,Polr1a,Srp19,Pik3r2,Rpf2,Srpra,Rdx,Jak1,Pdcd5,Hspd1,Tpr,Gja1,Get3,Npm1,Nup93,Skp1,Cct3,Tnfaip3,Usp9x,Lmnb1,Ctnna1,Ipo5,Cct2,Cct7,Mtch2,Mid1,Fyn,Txn
Down	TRUE	0.000774087	212	796	22	0.0276382	0.103774	GO:0006399	GO:BP	tRNA metabolic process	26944	2184		IBA IEA,IDA IMP ISO IBA IEA,IDA ISO IBA IEA,IDA ISO IBA IEA,ISS ISO IBA IEA,ISO IEA,ISS ISO IBA IEA,IDA ISO IBA IEA,ISS ISO IEA,ISO IBA IEA,IBA,IDA ISO IBA IEA,ISS ISO IBA IEA,IMP ISS ISO IBA IEA,IBA,ISS ISO IBA IEA,ISS ISO IBA IEA,IDA ISO IBA IEA,IDA IMP ISO IBA IEA,IBA,IBA,IDA ISO IBA IEA	Vars1,Aars1,Eprs1,Lars1,Kars1,Yars1,Cars1,Mars1,Pus7,Dars1,Exosc8,Tars1,Sars1,Gars1,Exosc9,Nars1,Dus2,Iars1,Nsun2,Polr2l,Exosc7,Rars1
Down	TRUE	0.000788129	132	796	17	0.0213568	0.128788	GO:0097237	GO:BP	cellular response to toxic substance	26944	19088		ISO,IMP IGI ISO IBA TAS,IMP ISO IEA,IEA,IEA,ISS ISO IEA,IEA,ISO IEA,IEA,IEA,IEA,IEA,IMP ISO IBA IEA,IEA,IEA,IEA,ISO IEA	Gstm1,Sod1,Akr1a1,Txndc17,Gsta1,Sesn1,Prxl2b,Aifm2,Gstt1,Gsto1,Prdx3,Gsr,Prdx2,Txnrd3,Prdx5,Gstp1,Txn
Down	TRUE	0.000790109	1069	796	62	0.0778894	0.0579981	GO:0043069	GO:BP	negative regulation of programmed cell death	26944	10865		ISO IEA,IMP,ISO,IMP,IDA IMP ISO,IDA ISO IEA,ISO IEA,ISO IEA,IDA IMP ISO IEA,ISS ISO IEA,ISO IEA,ISS IEA,ISO,ISO IEA,IMP,ISO IBA,IDA,ISO IEA,ISO IEA,ISS ISO IEA,ISO IEA,ISO IEA,ISO,ISO,IMP,ISO IEA,IDA,ISO IEA,ISO IEA,IMP,ISS ISO IEA,ISO IEA,IGI ISO IEA,ISO IEA,ISO IEA,IDA ISO IBA IEA,IEA,IEA,IMP,IMP,ISS ISO IEA,IDA IMP ISO,IMP IGI ISO IEA,IMP,ISO,ISO IEA,ISS ISO IEA,IMP ISS ISO IEA,IMP ISO IEA,IEA,IDA,IMP ISO NAS IEA,IGI,ISS ISO IEA,IMP,IMP,ISO IEA,ISO,IGI ISO IBA IEA,ISO IEA,ISS ISO TAS,IEA	Asns,Aars1,Hmgcr,Akr1b1,Sod1,Atf5,Akr1a1,Phb2,Mif,Clu,Ndufa13,Nme2,Ncl,Pdcd4,Rb1cc1,Armc10,Cebpb,Lgmn,Phb1,Ndufs3,Hnrnpk,Aifm2,Higd2a,Pdgfrb,Nes,Ppp1r10,Mydgf,Son,Prkdc,Rhoa,Tmem14a,Prdx3,Rack1,Atf4,Hmox1,Hgf,Syne1,Lamtor5,Fgf10,Cth,Pa2g4,Prdx2,Ctnnb1,Ube2b,Casp3,Hspd1,Hmga2,Npm1,Twist1,Twist2,Sfrp2,Tnfaip3,Hdac1,Cops5,Ctnna1,Ddb1,Slc7a5,Fyn,Birc2,Prdx5,Gstp1,Noc2l
Down	TRUE	0.000878075	2698	796	124	0.155779	0.04596	GO:0050793	GO:BP	regulation of developmental process	26944	13690		IDA,ISS ISO,ISO,IMP,IMP ISS ISO IEA,IMP ISS ISO IEA,ISO,NAS,NAS,ISO,IMP,IEA,IMP,ISO,IMP,ISS ISO IEA,IEA,ISO IEA,IDA IMP IGI ISS ISO IBA IEA,IMP,IMP ISO IEA,ISO,IMP,ISS ISO IEA,ISS ISO IEA,IMP ISO IEA,IMP,IMP,IDA,IDA IBA,IEA,IMP ISO IEA,ISS ISO IBA IEA,ISS ISO IEA,ISO,IDA,IMP ISO IEA,IMP,IMP,IDA ISO IBA IEA,IMP ISO IEA,ISO TAS IEA,ISO IEA,IDA,IMP IGI IEA,IMP,IMP ISO IEA,IGI,IDA IMP ISS ISO IEA,IMP ISO IEA,IMP ISO IEA,ISO,ISO,ISS,IMP,IMP ISO IEA,IMP ISO,IMP,ISS IEA,ISO IEA,IMP,IMP,IMP,ISO,IMP ISO IEA,ISS ISO IEA,ISS ISO IEA,IEA,ISS ISO,IDA IGI ISO IEA,IDA,IGI,ISO IEA,ISS ISO IEA,IMP,IGI,IDA IMP IGI ISO TAS NAS IEA,IMP,IDA IMP,ISO IEA,IMP,ISO IBA IEA,IEA,IMP ISO TAS IEA,IDA IMP ISS ISO IEA,IMP,IDA IMP ISO IEA,IEA,ISO IEA,IDA IGI ISO IEA,ISS ISO IEA,IMP,IBA,IMP,IGI NAS,IMP IGI,IMP,ISO IEA,IMP,IMP,IMP,IDA IGI,IMP,IMP,IDA ISS ISO,IMP,NAS,ISS ISO,IMP,IMP,ISO IEA,IDA,ISO IEA,IEA,IDA ISO,IDA,ISO IEA,ISO IEA,IDA,IDA,IEA,IMP,IDA IEA,ISO	Ybx1,Ifitm1,Hmgcr,Sod1,Hspa9,Myh9,Atf5,Actb,Brd9,Fdps,Phb2,Stat1,Nap1l1,Clu,Ctsk,Nme2,Rgs4,Pdcd4,Cebpb,Lgmn,Hnrnpu,Hnrnpk,Pwp1,Klf7,Pus7,Fto,Mfsd2a,Adrm1,S100a10,Cebpd,Parp1,Nfkbia,Anxa1,Sars1,Ywhaz,Adgrl3,Sdhaf2,Nrdc,Phf14,Mydgf,Flot1,Hdac7,Stau2,Insig1,Tfe3,Cd276,Prkdc,Hmg20b,Zfp36,Pithd1,Rhoa,Nfe2l1,Actr2,Rack1,Med28,Atf4,C3,Kmt5b,Cdc42se1,Hmox1,Tmem100,Nsun2,Ppargc1b,Cst3,Hgf,Etv4,Fis1,Syne1,Cpne1,Fgf10,Tcf12,Ist1,Cth,Pa2g4,Prdx2,Stat6,Ctnnb1,Ube2b,Chn1,Bmp5,Cdk5rap2,Rdx,Jak1,Gja1,Hmga2,Eif6,Twist1,Twist2,F11r,Sfrp2,Nkap,Tnfaip3,Mycbp2,Uchl5,Hdac1,Ctnna1,Ddb1,Ppib,Pqbp1,Eif4g1,Supt6h,Meis1,Prdm1,Mtch2,Adgrl1,Zc3h13,Brd7,Pdlim5,Mmp14,Chd5,Slc7a5,Fyn,Dhx37,Zfhx3,Slit2,Fam20c,Tpm1,Col5a2,Vwc2,Meis2,C1qbp,Fshr,Tnfrsf11b,Adam12
Down	TRUE	0.000885754	2018	796	99	0.124372	0.0490585	GO:0051649	GO:BP	establishment of localization in cell	26944	14317		ISO,IMP,IDA,IDA ISO,IMP,IMP ISO IEA,IDA IMP ISS ISO IEA,IDA IMP,IMP,IDA,ISO IEA,NAS,ISO IEA,ISO IEA,ISS ISO IEA,IBA,NAS,IDA IMP ISS ISO IBA IEA,EXP IMP ISS ISO IBA IEA,IMP,ISS ISO IEA,ISO,ISS ISO IBA IEA,ISS ISO IBA IEA,IMP,ISO IEA,ISS ISO IBA IEA,ISO,IDA,ISS ISO IEA,IMP ISS ISO IBA IEA,ISO IEA,IDA ISS ISO IBA IEA,NAS,IBA,ISO IBA IEA,ISO IEA,IBA NAS,ISO IEA,ISO IBA IEA,NAS,IMP ISS ISO IEA,IMP,ISS ISO,ISS ISO IEA,IMP ISO IBA IEA,IDA IMP IGI IEP IBA IEA,ISO IEA,ISO,IEA,ISS ISO IEA,IDA IMP ISO TAS NAS IEA,ISS ISO IEA,IMP IEA,EXP ISO IEA,ISO IBA IEA,IMP ISO IBA IEA,IGI,EXP IDA IMP,ISO NAS IEA,ISO IBA NAS IEA,IEA,ISS ISO NAS IEA,IDA IMP,IMP,ISO IBA IEA,IMP,IBA,IMP,IMP IBA,IEA,ISO IBA IEA,IBA,ISO,NAS,ISS ISO IBA NAS IEA,ISS ISO IEA,IEA,ISO IEA,ISS ISO IBA IEA,IDA IMP ISO IBA IEA,IBA IEA,ISO IEA,IBA NAS IEA,IMP,IMP,IBA,IEA,ISO IEA,IBA,ISO IEA,IDA IMP ISO IBA IEA,IDA IMP ISO IBA,IMP,IMP,IMP ISS ISO IEA,ISS ISO IBA IEA,IDA,ISS ISO IEA	Hmgcr,Sod1,Hspa9,Myh9,Mpc2,Abca1,Sqstm1,Actb,Sri,Oaz1,Phb2,Rbm8a,Clu,Ndufa13,Mapre1,Leprot,Washc3,Hnrnpu,Vcp,Dst,Klf7,Fto,Dync1h1,Sarnp,Txnip,Pabpn1,Champ1,Bccip,Nfkbia,Ywhae,Npc2,Ywhaz,Kpnb1,Exoc3,Vps13c,Stau2,Insig1,Trappc5,Nsfl1c,Samm50,Magoh,Psap,Actr2,Acap2,Srsf3,Dynll1,Stx1b,Riok2,Hmox1,Sem1,Nsun2,Ap2m1,Osbp,Syne1,Ufd1,Mgrn1,Thoc2,Fgf10,Atp6v1g1,Exoc4,Chmp2a,Usp7,Pik3c3,Ctnnb1,Ube2b,Trip11,Fabp3,Scfd2,Pik3r2,Cdk5rap2,Srpra,Rdx,Myo1a,Pdcd5,Trappc9,Tpr,Vps13b,Gja1,Tbc1d5,Snx2,Npm1,Eif6,Sdc4,Nup93,Pcdhga3,Ndrg4,Tmem50a,Usp9x,Hsbp1,Lmnb1,Cops5,Ipo5,Kif1b,Tuba1a,Supt6h,Mtch2,Lsg1,Txn,Cd63
Down	TRUE	0.000956107	181	796	20	0.0251256	0.110497	GO:0006575	GO:BP	cellular modified amino acid metabolic process	26944	2321		IMP ISO IEA,ISO,IMP,ISS ISA,IMP ISS ISO IEA,IMP ISS ISO IEA,ISO IBA IEA,IMP,IDA IMP ISO IBA IEA,IMP,ISO IEA,ISO IBA IEA,IBA IEA,IMP,ISO IBA IC IEA,ISO,IBA,ISS ISO,ISO IEA,IDA ISO IEA	Aldh1l2,Gstm1,Sod1,Gsta1,Ctsk,Lpcat3,Ass1,Mfsd2a,Gstt1,Idh1,Gss,Mthfd1l,Gsto1,Nfe2l1,Gsr,Cth,Ggh,Serinc1,Atic,Gstp1
Down	TRUE	0.00100054	747	796	48	0.0603015	0.064257	GO:0071417	GO:BP	cellular response to organonitrogen compound	26944	17169		IMP,ISO IEA,ISO IEA,IMP ISO IBA,IDA,IEA,IEA,ISO IBA IEA,IDA,IDA IEA,ISO IEA,IMP IBA,ISO,IEA,IMP,IEA,IBA,IBA,ISO,ISO IEA,IDA,IDA,TAS,IDA,ISO IEA,ISO,ISS ISO IBA,IBA,ISS ISO IEA,ISO,IDA IMP IBA,ISO IEA,IMP,IDA IBA,IDA,ISO,ISO IEA,IDA ISS ISO,IDA,ISS ISO,ISO IEA,IEA,IEA,ISO IEA,ISO IEA,ISS,IDA,IDA	Eprs1,Lars1,Actb,Grb10,Ncl,Rgs4,Rplp0,Leprot,Cebpb,Srebf1,Lgmn,Sesn1,Hnrnpk,Ass1,Adrm1,Parp1,Castor2,Insig1,Arpc2,Prkdc,Col3a1,Col16a1,Srsf3,Col6a1,Cacna2d1,Fis1,Lamtor5,Stat6,Ctnnb1,Akap7,Pik3r2,Casp3,Gja1,Pik3r3,Lonp1,Lmnb1,Ctnna1,Crhbp,Ipo5,Egr1,Hnrnpd,Top2b,Slc7a5,Fyn,Slit2,Gstp1,Eif4ebp2,Col5a2
Down	TRUE	0.00101606	1374	796	74	0.0929648	0.0538574	GO:0080134	GO:BP	regulation of response to stress	26944	18338		IMP,ISO,IEA,IGI,ISO NAS IEA,ISO IEA,IMP TAS,ISO IEA,IEA,IDA ISO IEA,ISS ISO IEA,IMP,IGI,IEA,ISO IEA,IMP,IDA IMP,IMP,IMP,IDA,ISO IEA,IEA,IMP,IDA ISO IBA IEA,IEA,IMP ISS ISO IBA IEA,ISO IEA,ISO,ISS ISO IEA,ISO IEA,ISO IBA IEA,IMP,ISS ISO IEA,IDA,IMP,IMP,ISS ISO IEA,IMP IEA,IMP,ISO IEA,ISS ISO IEA,ISO NAS IEA,IDA ISO,ISO IEA,ISS ISO IEA,ISO IEA,IMP,ISS ISO IEA,ISS IEA,ISO IEA,ISO IEA,ISS ISO IEA,IEA,IGI ISS ISO IEA,IDA IMP,ISO IEA,ISO IEA,ISO IEA,IDA IMP ISO NAS IC IEA,IDA IMP,ISO IEA,ISS ISO IEA,ISO IEA,ISS ISO IEA,ISO IEA,IMP,IMP ISO,ISO IEA,IEA,NAS,IDA NAS,IEA,IMP,IMP	Psmb4,Hmgcr,Eprs1,Sod1,Actb,Kars1,Psma1,Phb2,Stat1,Mif,Clu,Pdcd4,Cebpb,Sesn1,Phb1,Hnrnpk,Lpcat3,Tmem126a,Aifm2,Ncoa7,Ppp1r10,Parp1,Pnpla8,Nfkbia,Ywhae,Anxa1,Lgals1,Ywhaz,Vps13c,Flot1,Insig1,Cd276,Prkdc,Helq,Zfp36,Nfe2l1,Actr2,Eef1e1,C3,Ubxn1,Kmt5b,Yeats4,Hgf,Trim25,Ufd1,Fgf10,Prdx2,Smchd1,Cebpg,Hspd1,Gja1,Hmga2,Rbm14,Npm1,Tnip1,Atf6,Twist1,Matr3,Tnfaip3,Uchl5,Cops5,Crhbp,Ipo5,Pqbp1,Lyar,Mtch2,Mmp8,Mid1,Top2b,Brd7,Gstp1,C1qbp,Tnc,Fosl1
Down	TRUE	0.00127948	2359	796	111	0.139447	0.0470538	GO:0048584	GO:BP	positive regulation of response to stimulus	26944	13280		ISO,ISO,IEA,IDA ISO IEA,ISO,ISO IEA,ISO IEA,ISO NAS IEA,ISO IEA,ISO IEA,ISS ISO IEA,IDA ISO IEA,IDA IMP ISO NAS IEA,ISS ISO,IBA,IEA,IMP ISO IEA,IGI,ISS ISO IEA,IGI,ISO IEA,IDA ISS ISO IEA,ISO IEA,IMP,IBA,IDA IMP ISS ISO IEA,IMP,IEA,IDA ISO IBA IEA,IEA,ISS ISO IBA IEA,ISO IEA,ISS ISO IBA IEA,IDA,ISO IEA,IBA,ISS ISO IEA,IDA,IMP,ISO IEA,ISS ISO IEA,IDA,ISS ISO IEA,IDA,ISO IEA,IMP IEA,IDA IMP ISS ISO IBA IEA,ISO IEA,IMP ISS ISO IEA,IGI,IBA,ISO IEA,IDA ISO IEA,IMP,ISO IEA,ISO IEA,ISS ISO IEA,ISS ISO IBA,ISS ISO IBA,IDA IMP IGI ISO IBA IEA,ISO,IMP,IMP,IDA IBA IEA,ISS ISO IEA,IGI,IMP IGI,IMP,ISO IEA,ISO,ISO IBA,ISS ISO IEA,ISS IEA,ISO IEA,ISS ISO IEA,ISS ISO IEA,ISO IEA,IEA,IMP,IGI,IEA,IDA ISO IEA,IDA IMP,ISO IEA,ISO IBA IEA,ISO IEA,ISO IEA,IDA IGI ISO IEA,IDA IMP ISO IBA IEA,IDA IMP ISO IEA,IEA,NAS,IMP IGI,ISO IEA,ISS ISO IEA,IMP,IMP ISO,ISO IEA,IEA,NAS,ISO IEA,IMP,IGI ISO IBA IEA,IEA,ISO IEA,ISO IEA,IEA,IMP ISS ISO,ISS ISO IEA,ISO IBA IEA,IMP	Hmgcr,Akr1b1,Eprs1,Sod1,Myh9,Dedd2,Lars1,Actb,Kars1,Rps12,Grb10,Phb2,Mif,Clu,Ctsk,Rgs4,Pdcd4,Rb1cc1,Stoml2,Cebpb,Lgmn,Phb1,Vcp,Tmem126a,Gpr137c,Pdgfrb,Adrm1,Parp1,Nfkbia,Ywhae,Anxa1,Lgals1,Eda2r,Mydgf,Flot1,Cd276,Prkdc,Helq,Rpl11,Nelfe,Rhoa,Psap,Actr2,Col3a1,Rack1,Eef1e1,C3,Phpt1,Kmt5b,Stx1b,Ccl4,Yeats4,Hgf,Pelo,Fis1,Trim25,Ufd1,Lamtor5,Cpne1,Fgf10,Exoc4,Cth,Prdx2,Edar,Smchd1,Stat6,Ctnnb1,Ube2b,Bmp5,Plscr2,Dennd2b,Eif2b4,Cebpg,Hspd1,Tpr,Eif2b1,Gja1,Rbm14,Hint1,Elf1,Nmur1,Nup93,Tnip1,Atf6,Ndrg4,Matr3,F11r,Sfrp2,Tnfaip3,Uchl5,Usp9x,Lmnb1,Ctnna1,Ipo5,Pqbp1,Mtch2,Mmp8,Mid1,Top2b,Brd7,Dkk2,Chd5,Fyn,Birc2,Slit2,Mllt3,C1qbp,Fshr,Cd63,Alkal2,Fosl1
Down	TRUE	0.00129534	236	796	23	0.0288945	0.0974576	GO:0042594	GO:BP	response to starvation	26944	10603		ISO IEA,IBA,ISO IEA,ISO IEA,ISO IEA,IEA,IDA ISO IEA,ISO IBA IEA,IDA,ISS ISO IBA IEA,IBA,IMP,ISO,ISO IBA IEA,ISS ISO IEA,IDA IMP ISO IEA,IDA IMP,ISO,IDA IMP IBA,ISO,ISO IEA,IBA,IEA	Asns,Dapl1,Lars1,Srebf2,Yars1,Ctsk,Srebf1,Dap,Eif2s1,Sesn1,Bcas3,Mfsd2a,Ywhaz,Map1lc3a,Zfp36,Atf4,Pik3c3,Fads1,Gcn1,Eif2b1,Tbc1d5,Gabarap,Slc7a5
Down	TRUE	0.00130535	686	796	45	0.0565327	0.0655977	GO:0008610	GO:BP	lipid biosynthetic process	26944	3242		IBA,IDA IMP IGI ISO IBA IEA,ISS ISO,ISO,IDA ISO IBA IEA,ISS ISO IEA,IBA,ISO IEA,IBA IEA,IDA IMP ISO IBA IEA,IMP ISS ISO IBA,IEA,ISO IBA IEA,IBA IEA,ISO IEA,ISS ISO IBA IEA,IDA IMP ISO TAS IEA,IMP IBA IEA,IDA IBA IEA,IMP,IEA,IEA,ISO IEA,ISO IBA,IMP,IGI ISO IBA IEA,IEA,ISS ISO IEA,ISS ISO IBA IEA,IMP,IEA,ISO IEA,IDA IMP ISO IBA IEA,IMP ISO IBA IEA,IGI IC,IBA,ISO IEA,ISO IEA,IEA,ISO,IMP,IBA,IEA,IMP,ISS ISO	Lipg,Acaca,Gstm1,Dbi,Hmgcr,Sod1,Acsbg2,Srebf2,Ggps1,Fasn,Mid1ip1,Fads2,Fdps,Ch25h,Mif,Cyp27a1,Srebf1,Lpcat3,Prxl2b,Mfsd2a,Ptges2,Erg28,Pnpla8,Anxa1,Idh1,Insig1,Hsd17b12,C3,Tecr,Acadvl,Hpgds,Osbp,Sptlc2,Pik3c3,Fabp3,Pik3r2,Bmp5,Fads1,Serinc1,Acsl4,Eif6,Pik3r3,Ndufab1,Egr1,Gstp1
Down	TRUE	0.00139914	1285	796	70	0.0879397	0.0544747	GO:0010628	GO:BP	positive regulation of gene expression	26944	4324		ISS ISO IEA,ISS ISO IBA,ISS ISO IEA,ISO IEA,IMP,ISS ISO,IDA,IEA,IDA IMP ISO IEA,ISS ISO IEA,ISO IBA,IMP,IDA ISO,ISS ISO IBA IEA,IDA ISS ISO IEA,ISO,ISO IEA,ISO IEA,ISS ISO IBA IEA,ISO IEA,IMP ISO IEA,IMP,IMP ISS ISO IBA IEA,ISO IEA,ISS ISO IEA,ISS ISO,IMP ISO IEA,ISO IEA,ISO IEA,IMP,ISS ISO IEA,ISO,IBA,IDA,IDA,ISO,IBA,IMP,IDA,IGI,IMP,ISS ISO IEA,ISO IEA,IMP,ISS ISO IBA IEA,ISO,ISS ISO IEA,IDA,IDA IGI ISO IBA IEA,IMP IEA,IMP ISO IEA,ISS IEA,ISS ISO IEA,IMP,ISO IEA,ISO IEA,ISO IEA,ISS ISO IEA,ISS ISO IEA,ISO,IMP ISO IEA,ISS ISO IEA,IDA,IMP ISO IEA,IMP ISS ISO,ISO IEA,ISO IEA,IEA,IDA IMP,ISO	Ybx1,Cirbp,Sod1,Hnrnpab,Myh9,Pabpc1,Phb2,Stat1,Mif,Clu,Ncl,Stoml2,Cebpb,Hnrnpu,Phb1,Hnrnpk,S100a10,Rps27l,Anxa1,Flot1,Cd276,Prkdc,Tra2b,Rpl11,Zfp36,Abcf1,Atf4,C3,Csde1,Kmt5b,U2af2,Ccl4,Cnbp,Hgf,Etv4,Lamtor5,Fgf10,Tcf12,Edar,Stat6,Ctnnb1,Zc3h10,Rdx,Cebpg,Prr16,Pdcd5,Thrap3,Spon1,Hspd1,Gja1,Hmga2,Rbm14,Npm1,Eif6,Pik3r3,Twist1,Taf15,Pqbp1,Eif4g1,Kif1b,Egr1,Hnrnpd,Prdm1,Mmp8,Brd7,Mmp14,Slc7a5,Noc2l,Tnc,Fbln1
Down	TRUE	0.00142424	2419	796	113	0.14196	0.0467135	GO:0071702	GO:BP	organic substance transport	26944	17372		ISO IEA,ISS ISO IEA,ISO,IMP ISO,IMP ISO IEA,IDA,ISS ISO IEA,IMP IGI ISO IBA IEA,IMP,IDA IMP ISO IBA IEA,ISO IEA,IDA IMP ISS ISO IEA,ISO,ISO IEA,IMP,IDA,IMP,IGI ISS ISO IBA IEA,ISS ISO IEA,ISO IEA,IDA IMP,IEA,NAS IEA,IBA IEA,ISS ISO IEA,ISO IEA,IEA,IMP ISO IEA,IEA,ISS ISO IBA IEA,IEA,IMP,EXP IMP ISS ISO IBA IEA,IMP,ISS ISO IEA,ISO,IDA IMP ISO IBA IEA,ISS ISO IBA IEA,IMP IBA,ISS ISO IEA,ISO IEA,ISO IEA,IDA ISO IEA,ISS ISO IEA,ISS ISO IBA IEA,IBA,IMP ISO IBA,IMP ISS ISO IBA IEA,ISO IEA,IDA ISS ISO IBA IEA,IEA,IBA IEA,ISO IEA,ISO IEA,ISO IBA IEA,ISS ISO IEA,NAS IEA,IMP,IMP ISO IEA,IMP ISO IEA,ISS ISO IEA,ISS ISO IEA,ISS ISO IEA,ISO IEA,ISO IBA IEA,IDA ISS ISO IBA IEA,IEA,ISS ISO IEA,TAS IEA,ISS ISO IEA,ISO IEA,EXP ISO IEA,IMP ISO IBA IEA,ISO IEA,IEA,IDA ISS ISO IBA IEA,IBA IEA,NAS,IDA IMP ISO IBA,IBA IEA,IEA,IMP IEA,IEA,ISO IBA IEA,IBA IEA,ISO,IDA IMP ISO,IBA,ISS ISO IBA IEA,IEA,IMP ISO IEA,ISS ISO,IMP,IEA,IEA,ISS ISO IEA,IBA IEA,IBA,ISS ISO,IEA,IEA,ISS ISO IBA IEA,IDA IMP ISO IBA IEA,IMP,IDA ISO IBA IEA,IMP IEA,ISS ISO IEA,IMP,IEA,IDA ISS ISO IBA IEA,IEA,IDA,IEA	Lipg,Ybx1,Dbi,Hmgcr,Eprs1,Hspa9,Myh9,Mpc2,Tmem14c,Abca1,Srebf2,Sqstm1,Atp5pf,Actb,Sri,Oaz1,Grb10,Mpc1,Abcc5,Phb2,Mif,Proca1,Rbm8a,Timm17b,Clu,Ndufa13,Rgs4,Vmp1,Washc3,Mfsd12,Rab39b,Srebf1,Vcp,Lpcat3,Klf7,Fto,Mfsd2a,Sarnp,Txnip,Mrpl18,Pabpn1,Pnpla8,Nfkbia,Ywhae,Slc25a24,Fabp7,Anxa1,Npc2,Ywhaz,Kpnb1,Exoc3,Vps13c,Flot1,Insig1,Samm50,Zfp36,Magoh,Nfe2l1,Psap,Aifm1,Rack1,C3,Srsf3,Dynll1,Stx1b,Slc3a2,Sem1,Nsun2,Ap2m1,Osbp,Fis1,Ufd1,Thoc2,Exoc4,Ist1,Slc43a1,Chmp2a,Pik3c3,Fabp3,Scfd2,Slc22a15,Pik3r2,Srpra,Plscr2,Slc38a10,Pdcd5,Sacm1l,Hspd1,Tpr,Vps13b,Gja1,Acsl4,Hmga2,Tbc1d5,Snx2,Esyt1,Nup93,Gm2a,Psmd9,Usp9x,Gabarap,Crhbp,Ipo5,Tuba1a,Slc7a3,Supt6h,Mtch2,Lima1,Lrpprc,Slc7a5,Lsg1,Txn,Cd63
Down	TRUE	0.00145998	1907	796	94	0.11809	0.0492921	GO:0022008	GO:BP	neurogenesis	26944	6799		ISO,IMP,IMP,IMP ISO,ISO IBA,IMP,ISS ISO IEA,ISO IEA,IDA,ISO,IMP,IMP,IMP,IDA,ISO IEA,IMP IGI,IMP,IBA,ISO,IDA IMP,IMP,IMP,IMP ISO,ISO IEA,IMP,IGI,IDA IMP ISO IEA,IDA IMP,IMP,ISO,IMP,ISO,IEA,IMP,IDA IMP IBA,ISS,IMP,IMP IBA,ISO,IMP,IEA,IMP,ISS ISO IEA,ISS ISO,IMP,IDA,ISO,IGI,IDA IMP IGI ISS ISO NAS IEA,IMP,IDA IMP,ISO IEA,IMP,IMP,ISS ISO IEA,IEP,ISO IBA IEA,IMP,ISS ISO IEA,IMP ISO IEA,ISO IBA,IDA,IGI,IMP,IMP,ISO,IEA,IDA IGI,IMP IBA,IEA,IMP,IGI,IMP IGI IEA,IMP,IMP,IMP,IMP,IMP,IGI,IMP,ISO IEA,IMP,ISS ISO,IEA,IMP,ISO IEA,IMP IGI,IEA,IDA IMP IGI ISO IBA IEA,ISS,IDA,IMP ISO IEA,IMP,ISS ISO IEA	Dbi,Phgdh,Sod1,Atf5,Actb,Nap1l1,Clu,Nme2,Cebpb,Hnrnpk,Dst,Klf7,Mfsd2a,S100a10,Bccip,Ywhae,Fabp7,Anxa1,Lgals1,Ywhaz,Adgrl3,Nrdc,Flot1,Stau2,Etv1,Hmg20b,Rhoa,Nfe2l1,Psap,Actr2,Col3a1,Aifm1,Atf4,C3,Nfasc,Stx1b,Ntn5,Stmn1,Hgf,Etv4,Syne1,Prkcsh,Thoc2,Cpne1,Fgf10,Tcf12,Exoc4,Ist1,Ctnnb1,Trip11,Chn1,Bmp5,Cdk5rap2,Herc1,Eif2b4,Uqcrq,Casp3,Trappc9,Eif2b1,Gja1,Acsl4,Hmga2,Sdc4,Bahcc1,Twist1,Ndrg4,Pmp22,Sfrp2,Mycbp2,Usp9x,Ndufs2,Hdac1,Ctnna1,Pqbp1,Eif4g1,Tuba1a,Ndrg1,Plec,Meis1,Prdm1,Enc1,Top2b,Pdlim5,Mmp14,Chd5,Slc7a5,Fyn,Zfhx3,Slit2,Gstp1,Vwc2,Tnc,Fshr,Alkal2
Down	TRUE	0.0015742	27	796	8	0.0100503	0.296296	GO:0000027	GO:BP	ribosomal large subunit assembly	26944	13		IBA,IBA,ISO IEA,IEA,IBA,IBA IEA,IBA,IEA	Rplp0,Rpl23a,Rpl11,Nop2,Brix1,Rpf2,Eif6,Mrto4
Down	TRUE	0.00164371	453	796	34	0.0427136	0.0750552	GO:0072594	GO:BP	establishment of protein localization to organelle	26944	17976		ISO IEA,IDA IMP ISS ISO IEA,ISO IEA,IBA IEA,ISO IEA,ISO IEA,ISO IEA,ISO IEA,IMP,IBA,IDA,ISO,ISO IEA,IDA ISS ISO IBA IEA,IBA,ISO IBA IEA,IMP ISO IEA,ISO IEA,NAS,IEA,IMP,IBA NAS IEA,ISO,IBA,ISS ISO IEA,ISO IBA,IBA,ISO IEA,IDA,IEA,IDA IMP ISO IBA IEA,ISO IEA,ISO IEA,IMP ISS ISO IEA	Atp5if1,Sqstm1,Phb2,Timm17b,Clu,Ndufa13,Cct5,Srebf1,Txnip,Spcs1,Nfkbia,Ywhaz,Cct8,Kpnb1,Vps13c,Samm50,Aifm1,Fis1,Pik3c3,Srp19,Pik3r2,Srpra,Pdcd5,Hspd1,Tpr,Get3,Nup93,Cct3,Tnfaip3,Usp9x,Ipo5,Cct2,Cct7,Mtch2
Down	TRUE	0.0017266	1651	796	84	0.105528	0.0508783	GO:0045934	GO:BP	negative regulation of nucleobase-containing compound metabolic process	26944	12126		IDA IMP IGI ISS ISO IEA,ISS ISO,IGI ISO IEA,ISS ISO IEA,IDA,ISS ISO,ISO IEA,IMP,IDA ISO IEA,IDA ISS ISO IEA,ISS ISO IEA,ISS ISO IEA,IDA ISS ISO,IDA IGI,ISO IEA,ISS ISO IBA IEA,IDA ISO IEA,IMP ISS ISO IEA,ISS ISO IEA,ISO IEA,IDA IMP,IGI,IEA,IDA,ISO IEA,IEA,ISO IEA,ISS ISO IEA,IDA ISO,IDA,IDA TAS IEA,IDA IMP ISS ISO IBA IEA,IMP ISS ISO IEA,ISO,IMP,IMP,IDA IMP IGI ISO IEA,ISO IEA,IEA,ISO IEA,IDA ISO IEA,IDA ISO IEA,ISS ISO IEA,ISO,IMP,IMP,ISO IEA,IDA IEA,IMP,ISO IEA,ISS ISO IEA,IDA IMP,IDA IMP ISO IEA,IDA IBA,ISS ISO IEA,ISS ISO IEA,ISS ISO IEA,IMP,ISO IEA,ISS ISO IEA,IDA,IDA ISO IEA,ISO IEA,IMP ISS ISO IBA IEA,ISO IEA,IEA,IDA IGI ISO IBA NAS IEA,ISO IEA,IDA,IMP ISO IBA IEA,ISO IEA,IDA IMP ISO IEA,IMP,IMP IGI,IDA ISS ISO,IMP IBA,IEA,ISO IEA,IEA,IEA,IGI,IDA IMP IGI ISO IBA IEA,IEA,IEA	Ybx1,Cirbp,Hnrnpab,Atf5,Psmc5,Pabpc1,Srebf2,Sqstm1,Phb2,Atf7ip,Ndufa13,Pdcd4,Cebpb,Srebf1,Dap,Hnrnpu,Phb1,Hnrnpk,Klf7,Ilf3,Sarnp,Txnip,Daxx,Cebpd,Sap18,Parp1,Arid5b,Sars1,Ywhaz,Phf14,Hdac7,Nelfe,Zfp36,Nfe2l1,Tbl1x,Atf4,Dach1,Csde1,Smarca2,Rps13,Sp3,Klf12,U2af2,Cnbp,Nsun2,Ppargc1b,Fis1,Hivep1,Mospd1,Pa2g4,Smchd1,Stat6,Ctnnb1,Znf318,Zc3h10,Thrap3,Tpr,Phf19,Gja1,Hmga2,Npm1,Twist1,Sfrp2,Nkap,Taf15,Hsbp1,Hdac1,Sub1,Egr1,Lyar,Hnrnpd,Prdm1,Mtch2,Lrpprc,Brd7,Chd5,Zfhx3,Prdx5,Noc2l,Ddx54,Txn,Cbx4,C1qbp,Trps1
Down	TRUE	0.00187869	904	796	54	0.0678392	0.0597345	GO:0010608	GO:BP	post-transcriptional regulation of gene expression	26944	4305		ISS ISO IEA,IEA,IMP,ISS ISO IEA,ISS IEA,IDA ISO IEA,IMP ISO,ISO IEA,IEA,ISO IEA,IDA ISS ISO IEA,IEA,IDA ISO IEA,ISS ISO IBA IEA,IDA IMP IGI ISO IEA,IMP,ISS ISO IEA,ISS ISO IEA,IEA,IBA,ISO IEA,ISS ISO IEA,ISO IBA IEA,ISO IEA,IMP,IDA IMP ISS ISO IEA,IEA,ISS ISO,ISO IEA,ISO IEA,IBA,IMP,IEA,IEA,ISS ISO IEA,ISS ISO IBA IEA,ISS ISO IEA,IBA,ISS ISO IEA,IBA IEA,IMP,IMP ISS ISO IEA,IMP ISS ISO IEA,ISO IEA,ISO IEA,ISS ISO IBA IEA,ISS ISO IEA,IMP ISS ISO IEA,IMP IBA,ISS ISO IEA,IMP IBA,IMP ISS ISO IBA TAS IEA,IBA,ISO IEA	Ybx1,Rps9,Aars1,Cirbp,Dapl1,Eprs1,Pabpc1,Eif5b,Rbm8a,Ncl,Serbp1,Dap,Eif2s1,Hnrnpu,Trim71,Ilf3,Pus7,Fto,Sarnp,Exosc8,Rps27l,Sars1,Exosc9,Elob,Prkdc,Zfp36,Magoh,Abcf1,Rack1,Csde1,Cnbp,Nsun2,Pelo,Pa2g4,Zc3h10,Prr16,Thrap3,Exosc7,Tpr,Gcn1,Aco1,Npm1,Eif6,Matr3,Taf15,Paip2b,Eif4g1,Hnrnpd,Carhsp1,Enc1,Lrpprc,Eif4ebp2,Msi2,Etf1
Down	TRUE	0.00190687	1221	796	67	0.0841709	0.0548731	GO:0048646	GO:BP	anatomical structure formation involved in morphogenesis	26944	13329		IMP,IMP ISS ISO IEA,ISO IEA,IMP,IEA,ISO IEA,IEA,IMP,IMP IGI,ISO IBA IEA,ISS ISO IEA,IMP IGI,IBA,IDA ISO IBA IEA,IMP ISO IEA,ISO IEA,IMP,IMP IGI,ISO IEA,IMP,IMP,IEA,IMP,IEA,IGI,IMP,ISO IEA,IMP,IMP,ISO,IDA IMP IGI ISO IBA TAS IEA,IMP,IDA,IDA IMP IGI ISO IEA,ISO,IGI,IMP IBA,IMP,IMP,IEA,IMP,IEA,IMP ISS ISO IEA,IGI,ISO IEA,IDA IMP ISO IEA,IEA,IMP,IDA IGI,IMP,IMP,IGI,IMP,IMP,IMP IBA,IEA,IEA,IMP,ISO IEA,IMP IBA,IMP,IMP IBA,IGI,ISO IEA,ISO IEA,IMP IGI ISO IEA,ISO	Ifitm1,Myh9,Atp5f1b,Fkbp1a,Stat1,Ncl,Bcas3,Trim71,Pdgfrb,Anxa1,Sars1,Ywhaz,Dock1,Mydgf,Flot1,Hdac7,Mthfd1l,Prkdc,Rhoa,Psap,Col3a1,Tgfbi,C3,Col6a1,Sp3,Nfasc,Hmox1,Tmem100,Ppargc1b,Hgf,Fgf10,Exoc4,Edar,Ctnnb1,Pik3r2,Bmp5,Luzp1,Herc1,Casp3,Jak1,Vps13b,Gja1,Hmga2,Sdc4,Pik3r3,Twist1,Fap,Matr3,Sfrp2,Tnfaip3,Hsbp1,Hdac1,Supt6h,Plec,Meis1,Mmp8,Mmp14,Gng5,Slit2,Tbx4,Adamts15,Fam20c,Pfn1,Tpm1,Col5a2,Meox2,Adam12
Down	TRUE	0.00196422	977	796	57	0.071608	0.0583419	GO:0032880	GO:BP	regulation of protein localization	26944	8156		ISO IEA,IMP ISO,ISO,IMP,IMP,ISO IEA,IMP,IDA,ISO IEA,ISO IEA,IMP ISO IEA,ISS ISO IEA,ISO,ISS ISO IEA,ISO,IEA,ISS ISO IEA,IMP,ISO,ISO,ISO IEA,ISO IEA,ISO,ISO,ISO IEA,ISS ISO IEA,ISO IEA,ISO IEA,ISO IEA,ISS ISO IEA,IMP,ISO,ISO,ISS ISO IEA,ISS ISO IBA IEA,ISO IEA,IDA IMP,ISO IBA IEA,ISO,IEA,ISO,ISS ISO IEA,ISO IEA,ISS ISO,IDA IMP,ISO IEA,ISS ISO,IMP,IMP,IMP,ISO IEA,ISO IEA,ISO IEA,ISO IEA,IDA IMP IGI,IDA,IEA	Atp5if1,Hmgcr,Myh9,Mpc2,Sqstm1,Actb,Sri,Oaz1,Cct5,Leprot,Srebf1,Vcp,Hnrnpk,Klf7,Fto,Parp1,Ywhae,Stom,Anxa1,Ywhaz,Cct8,Insig1,Arpc2,Nucb1,Nsfl1c,Rack1,Dynll1,Ap2m1,Osbp,Fis1,Trim25,Lamtor5,Exoc4,Ctnnb1,Tax1bp3,Polr1a,Pik3r2,Rdx,Myo1a,Jak1,Pdcd5,Tpr,Gja1,Acsl4,Npm1,Cct3,Psmd9,Mycbp2,Ctnna1,Ipo5,Eif4g1,Cct2,Cct7,Mmp14,Fyn,Txn,Lrp1
Down	TRUE	0.00198568	1527	796	79	0.0992462	0.0517354	GO:0051253	GO:BP	negative regulation of RNA metabolic process	26944	14048		IDA IMP IGI ISS ISO IEA,ISS ISO,IGI ISO IEA,ISS ISO IEA,IDA,ISS ISO,ISO IEA,IMP,IDA ISO IEA,IDA ISS ISO IEA,ISS ISO IEA,ISS ISO IEA,IDA ISS ISO,IDA IGI,ISO IEA,ISS ISO IBA IEA,IDA ISO IEA,IMP ISS ISO IEA,ISS ISO IEA,ISO IEA,IDA IMP,IGI,IEA,IDA,ISO IEA,IEA,ISO IEA,ISS ISO IEA,IDA ISO,IDA,IDA TAS IEA,IDA IMP ISS ISO IBA IEA,IMP ISS ISO IEA,ISO,IMP,IMP,IDA IMP IGI ISO IEA,ISO IEA,IEA,ISO IEA,IDA ISO IEA,IDA ISO IEA,ISS ISO IEA,ISO,IMP,IMP,IDA IEA,IMP,ISO IEA,IDA IMP,IDA IMP ISO IEA,IDA IBA,ISS ISO IEA,ISS ISO IEA,ISS ISO IEA,IMP,ISS ISO IEA,IDA,IDA ISO IEA,ISO IEA,IMP ISS ISO IBA IEA,ISO IEA,IEA,IDA IGI ISO IBA NAS IEA,IDA,IMP ISO IBA IEA,ISO IEA,IDA IMP ISO IEA,IMP IGI,IDA ISS ISO,IMP IBA,IEA,ISO IEA,IEA,IEA,IGI,IDA IMP IGI ISO IBA IEA,IEA,IEA	Ybx1,Cirbp,Hnrnpab,Atf5,Psmc5,Pabpc1,Srebf2,Sqstm1,Phb2,Atf7ip,Ndufa13,Pdcd4,Cebpb,Srebf1,Dap,Hnrnpu,Phb1,Hnrnpk,Klf7,Ilf3,Sarnp,Txnip,Daxx,Cebpd,Sap18,Parp1,Arid5b,Sars1,Ywhaz,Phf14,Hdac7,Nelfe,Zfp36,Nfe2l1,Tbl1x,Atf4,Dach1,Csde1,Smarca2,Rps13,Sp3,Klf12,U2af2,Cnbp,Nsun2,Ppargc1b,Hivep1,Mospd1,Pa2g4,Stat6,Ctnnb1,Znf318,Zc3h10,Thrap3,Tpr,Phf19,Hmga2,Npm1,Twist1,Sfrp2,Nkap,Taf15,Hsbp1,Hdac1,Egr1,Lyar,Hnrnpd,Prdm1,Lrpprc,Brd7,Chd5,Zfhx3,Prdx5,Noc2l,Ddx54,Txn,Cbx4,C1qbp,Trps1
Down	TRUE	0.00207483	97	796	14	0.0175879	0.14433	GO:0098869	GO:BP	cellular oxidant detoxification	26944	19470		IMP IGI ISO IBA TAS,IEA,IEA,ISS ISO IEA,IEA,IEA,IEA,IEA,IEA,IMP ISO IBA IEA,IEA,IEA,IEA,ISO IEA	Sod1,Txndc17,Gsta1,Sesn1,Prxl2b,Gstt1,Gsto1,Prdx3,Gsr,Prdx2,Txnrd3,Prdx5,Gstp1,Txn
Down	TRUE	0.00208602	2604	796	119	0.149497	0.0456989	GO:0070727	GO:BP	cellular macromolecule localization	26944	16772		ISO IEA,ISO IEA,IMP ISO,IDA,ISO,ISS ISO IEA,IMP,IMP ISO IEA,IDA IMP ISS ISO IEA,ISO IEA,IMP,IDA,ISO IEA,IBA IEA,ISS ISO IEA,ISO IEA,IMP ISS ISO IBA IEA,ISO IEA,IMP ISO IEA,ISO IEA,IEA,IEA,IMP ISO IEA,ISS ISO IEA,EXP IMP ISS ISO IBA IEA,ISO,ISS ISO IEA,ISO,IMP IBA,ISO IEA,IBA,IEA,ISS ISO IBA IEA,IDA,IDA ISS ISO IEA,IMP,ISO IBA,IDA ISO IEA,ISO IEA,IDA ISS ISO IBA IEA,IEA,IBA,IMP ISO IBA IEA,IBA,ISO IBA IEA,ISO,ISO,ISO IEA,IMP ISO IEA,ISO IBA IEA,ISS ISO IEA,IMP,IMP ISO IEA,ISS ISO IEA,ISO IEA,IMP ISO,ISO IBA IEA,ISO TAS IEA,ISO IEA,ISS ISO IEA,IMP,ISO IEA,EXP ISO IEA,ISS ISO,ISS ISO IEA,ISO IEA,ISO IEA,ISO IBA IEA,ISO IBA IEA,IMP NAS,IMP ISS ISO IEA,ISS ISO IBA IEA,ISO IEA,IBA IEA,IEA,ISO,IDA IMP IEA,ISS ISO IEA,IBA NAS IEA,IMP ISO IBA IEA,ISO,IEA,ISO,IDA IMP ISO,IBA,ISS ISO IEA,ISO IEA,ISS ISO,IEA,ISS ISO IBA IEA,IEA,IDA IMP ISO IEA,IBA IEA,ISO IEA,ISO IEA,ISO IEA,ISS ISO,IDA,IMP,IEA,IEA,IBA,IMP,IDA IMP ISO IBA IEA,ISO IEA,ISO,ISO IEA,IMP,ISO IEA,IMP,IMP ISS ISO IEA,ISO IEA,ISO IEA,IDA IMP IGI,IEA,TAS,IDA,IEA,ISO IEA	Ybx1,Atp5if1,Hmgcr,Hspa9,Hnrnpab,Myh9,Mpc2,Abca1,Sqstm1,Actb,Sri,Oaz1,Phb2,Timm17b,Clu,Ndufa13,Mapre1,Cct5,Vmp1,Leprot,Washc3,Rab39b,Srebf1,Hnrnpu,Vcp,Hnrnpk,Klf7,Fto,Txnip,S100a10,Spcs1,Parp1,Champ1,Nfkbia,Ywhae,Stom,Anxa1,Ywhaz,Cct8,Kpnb1,Exoc3,Vps13c,Flot1,Stau2,Insig1,Arpc2,Nucb1,Nsfl1c,Rpl11,Samm50,Zfp36,Psap,Aifm1,Rack1,Dynll1,Nfasc,Stx1b,Ap2m1,Osbp,Fis1,Trim25,Syne1,Ufd1,Lamtor5,Wdr83os,Fgf10,Exoc4,Ist1,Chmp2a,Pik3c3,Ctnnb1,Tax1bp3,Polr1a,Scfd2,Srp19,Akap7,Pik3r2,Rpf2,Srpra,Rdx,Myo1a,Jak1,Pdcd5,Sacm1l,Hspd1,Tpr,Gja1,Acsl4,Tbc1d5,Get3,Snx2,Npm1,Nup93,Skp1,Cct3,F11r,Psmd9,Tnfaip3,Mycbp2,Usp9x,Gabarap,Lmnb1,Ctnna1,Ipo5,Eif4g1,Kif1b,Cct2,Tuba1a,Cct7,Plec,Mtch2,Mid1,Mmp14,Fyn,Lsg1,Pfn1,Txn,Lrp1,Cd63
Down	TRUE	0.00223444	59	796	11	0.0138191	0.186441	GO:0006749	GO:BP	glutathione metabolic process	26944	2475		ISO,IMP,ISS ISA,IDA IMP ISO IBA IEA,IMP,ISO IEA,IBA IEA,IMP,ISO IBA IC IEA,ISO,IDA ISO IEA	Gstm1,Sod1,Gsta1,Gstt1,Idh1,Gss,Gsto1,Nfe2l1,Gsr,Cth,Gstp1
Down	TRUE	0.00258336	526	796	37	0.0464824	0.0703422	GO:0009896	GO:BP	positive regulation of catabolic process	26944	3794		ISO IEA,IEA,IMP ISO,ISO IEA,IDA ISO IBA IEA,IEA,IEA,IEA,ISS ISO IBA IEA,ISO IEA,IEA,IDA,ISO IEA,IBA,ISO IEA,ISO IEA,ISS ISO IEA,IBA,ISO IBA IEA,IDA ISO IEA,IEA,IDA IMP ISS ISO IEA,ISS ISO IEA,ISO IEA,ISO IEA,IMP,ISO IEA,ISO IEA,IBA,ISO IEA,ISO IEA,ISO IEA,IDA ISS ISO IEA,ISS ISO IEA,ISO IEA,ISO IEA,IEA	Ybx1,Psmc5,Pabpc1,Sqstm1,Oaz1,Psmc3,Psmc4,Psmc6,Clu,Ndufa13,Psmc2,Rb1cc1,Hnrnpu,Sesn1,Vcp,Trim71,Fto,Exosc8,Exosc9,Nrdc,Psmc1,Zfp36,Rack1,Usp5,Csde1,Hmox1,Sptlc2,Rdx,Exosc7,Gja1,Atf6,Twist1,Tnfaip3,Gabarap,Ddb1,Hnrnpd,Lrp1
Down	TRUE	0.00264827	2122	796	101	0.126884	0.0475966	GO:0009888	GO:BP	tissue development	26944	3786		IMP,IMP,IMP,IMP,ISO,IMP,IMP,IDA,IMP,TAS,ISO IEA,IMP,NAS,ISO,IMP,IMP,IEA,IMP,ISS IEA,IEA,ISO IEA,IMP ISS ISO IEA,IMP,ISS ISO IEA,IDA IMP,ISS ISO IEA,IMP,IMP,IMP IGI IEP,ISO IEA,IMP,ISO IEA,IMP,ISO IBA IEA,ISO IEA,IMP ISO IEA,IMP ISO IEA,TAS,IMP,IMP,IMP,IGI,IMP,ISS ISO IEA,IDA ISS ISO IEA,ISO,IMP IBA,IMP,IEA,IMP,IGI,IEA,IMP,TAS,IEA,IMP,IMP,ISO IEA,IMP ISO IEA,ISO IEA,IDA IMP,IDA IMP ISS ISO IEA,IEA,IMP,IDA IMP IGI ISO TAS IEA,IMP,IMP IGI,IMP,IDA IMP IGI ISS ISO TAS IEA,IMP ISO IEA,IGI ISO IEA,IMP IBA,ISO IEA,IMP IBA,ISS ISO IEA,IMP ISO TAS IEA,IMP IGI ISS ISO IEA,IGI IEA,IDA IMP ISO IEA,IDA ISO IBA IEA,IDA IMP IGI IEP ISO IEA,IMP,IDA IMP IGI,IMP ISS ISO,IMP,ISO IEA,IMP,IEA,ISO,IMP IEA,IMP IGI ISO IEA,IMP,IDA IMP ISS ISO IBA IEA,IGI,IMP ISO IEA,ISO IEA,IMP ISO IEA,IMP,ISO,IMP IGI IBA,IEA	Ybx1,Ifitm1,Dbi,Phgdh,Hmgcr,Akr1b1,Sod1,Hnrnpab,Myh9,Myl6,Actb,Fasn,Psma6,Fdps,Fkbp1a,Phb2,Stat1,Ctsk,Nme2,Rgs4,Pdcd4,Cebpb,Hnrnpu,Klf7,Trim71,Pus7,Fto,Mfsd2a,Pdgfrb,Txnip,Adrm1,Bccip,Arid5b,Anxa1,Bdh2,Sdhaf2,Flot1,Hdac7,Bnc2,Mthfd1l,Cd276,Prkdc,Hmg20b,Zfp36,Rhoa,Nfe2l1,Psap,Col3a1,Tgfbi,Atf4,C3,Col6a1,Srpk3,Ubn1,Acadvl,Tmem100,Nsun2,Stmn1,Hgf,Vrk3,Pelo,Etv4,Syne1,Sptlc2,Fgf10,Exoc4,Edar,Stat6,Ctnnb1,Trip11,Bmp5,Luzp1,Rdx,Casp3,Vps13b,Gja1,Hmga2,Sdc4,Twist1,F11r,Sfrp2,Hsbp1,Hdac1,Egr1,Plec,Meis1,Prdm1,Mmp8,Pdlim5,Mmp14,Slit2,Tbx4,Fam20c,Pfn1,Tpm1,Col5a2,Tnc,Fshr,Cd63,Meox2,Anxa4
Down	TRUE	0.00293663	486	796	35	0.0439698	0.0720165	GO:0051656	GO:BP	establishment of organelle localization	26944	14324		IDA,ISS ISO IEA,ISS ISO IBA IEA,ISS ISO IBA IEA,ISS ISO IBA IEA,ISO,ISO,ISO IEA,NAS,NAS,ISO IEA,IMP,ISO IEA,ISO,IMP,IGI,NAS IEA,ISO IEA,IMP,IMP,ISO IEA,IMP IBA,IBA,NAS,IEA,IDA IMP IBA,IBA IEA,ISO IEA,ISO IEA,IBA,ISO IEA,IDA,IDA ISO,IMP,IBA	Myh9,Mapre1,Hnrnpu,Dync1h1,Champ1,Bccip,Ywhaz,Kpnb1,Exoc3,Trappc5,Nsfl1c,Dynll1,Riok2,Hmox1,Syne1,Fgf10,Exoc4,Chmp2a,Ctnnb1,Ube2b,Trip11,Cdk5rap2,Myo1a,Trappc9,Gja1,Npm1,Eif6,Sdc4,Hsbp1,Lmnb1,Cops5,Tspan4,Kif1b,Tuba1a,Lsg1
Down	TRUE	0.00304305	2485	796	114	0.143216	0.0458753	GO:0006357	GO:BP	regulation of transcription by RNA polymerase II	26944	2157		IDA IMP IGI ISO IEA,IGI,IDA ISO IBA IEA,ISO IEA,IDA ISO IBA IEA,IMP,NAS,IBA NAS,ISO IEA,IDA ISS ISO IEA,IEA,IBA,ISS IEA,IGI,IBA,EXP IDA IMP IGI ISS ISO IBA IEA,IDA IGI ISO IBA IEA,IDA IMP ISS ISO IBA IEA,IDA ISO IEA,IGI ISO IBA,ISS ISO IBA IEA,ISS ISO IEA,IDA IMP,IGI,IDA,IDA ISO IBA IEA,IGI,ISS ISO IBA IEA,IEA,ISO IBA IEA,IMP ISO IEA,IDA IEA,IEA,ISS ISO IEA,IDA ISO,ISO IEA,IDA IBA,IMP ISO IBA,IDA,IDA IEA,ISO IBA IEA,IDA ISO IBA IEA,ISO IEA,ISO IEA,IMP IGI ISO IEA,IDA,IDA IMP ISO IBA IEA,IMP IGI IBA,ISS ISO IEA,NAS,IDA IMP IGI ISO IBA IEA,IDA IMP IGI ISO IBA IEA,IEA,IBA,ISO IBA IEA,NAS IEA,IDA ISO IBA IEA,IDA ISO,ISS ISO IBA IEA,IBA,IMP ISO IBA IEA,IDA IEA,IBA,IMP,IDA,ISO IBA IEA,IDA IMP IGI ISO IBA IEA,IDA IMP IGI ISS ISO IBA IEA,IDA,IEA,ISO IEA,IEA,ISS,ISO IBA IEA,ISO IBA IEA,ISS ISO IEA,IMP,IDA ISS ISO IEA,ISS IEA,IMP ISS ISO IBA IEA,IMP ISS ISO IBA IEA,IMP IBA,IDA ISO IBA IEA,IDA ISO IBA TAS IEA,ISO IBA IEA,IDA ISO IEA,ISO,IDA,IMP ISS ISO IEA,IDA IGI ISO IBA NAS IEA,ISO IEA,ISO IEA,IDA IMP ISO IBA IEA,IMP ISO IBA IEA,IMP ISO IEA,IDA IBA IC,IDA IMP ISO IBA IEA,IDA ISO IBA NAS,IEA,IMP ISO IBA IEA,IEA,IEA,IBA,IGI ISO,IGI,IDA IMP IGI ISO IBA IEA,ISO IBA IEA,IEA,IEA,ISO IBA IEA,IDA IBA,ISO IEA,ISO IBA IEA,IEA	Ybx1,Hnrnpab,Atf5,Psmc5,Srebf2,Sqstm1,Actb,Brd9,Psmc3,Atf7ip,Stat1,Psmc6,Nme2,Ncl,Ssbp4,Cebpb,Srebf1,Hnrnpu,Phb1,Hnrnpk,Klf7,Bcas3,Sarnp,Txnip,S100a10,Cebpd,Ccpg1,Ncoa7,Parp1,Arid5b,Nfkbia,Tead1,Zfhx4,Sars1,Ywhaz,Exosc9,Phf14,Safb,Mydgf,Hdac7,Etv1,Tfe3,Prkdc,Nelfe,Zfp36,Rhoa,Nfe2l1,Tbl1x,Actr2,Med28,Atf4,Dach1,Smarca2,Tshz2,Sp3,Med11,Klf12,Cnbp,Ppargc1b,Yeats4,Etv4,Hivep1,Sltm,Mospd1,Fgf10,Tcf12,Stat6,Ctnnb1,Pik3r2,Rpf2,Bmp5,Plscr2,Bud31,Cebpg,Thrap3,Tpr,Phf19,Hmga2,Rbm14,Npm1,Elf1,Tnip1,Atf6,Twist1,Maml3,Gtf2f1,Psmd9,Sfrp2,Nkap,Hdac1,Sub1,Cops5,Egr1,Lyar,Supt6h,Meis1,Prdm1,Brd7,Cebpz,Chd5,Zfhx3,Noc2l,Tbx4,Pfn1,Txn,Cbx4,Meis2,C1qbp,Lmx1b,Meox2,Ebf3,Anxa4,Fosl1,Trps1
Down	TRUE	0.00312538	552	796	38	0.0477387	0.0688406	GO:0046700	GO:BP	heterocycle catabolic process	26944	12732		ISS ISO IEA,IMP ISO IEA,ISS ISO,ISO IEA,IMP ISS ISO IEA,IMP,ISS ISO IEA,ISS ISO IBA IEA,ISO IEA,ISO IEA,ISS ISO IEA,ISO IBA IEA,ISO IBA IEA,ISO IEA,ISO IEA,ISO IBA IEA,ISO IEA,IDA IMP ISS ISO IEA,ISO IEA,IGI,ISO IEA,ISO IBA IEA,IMP,ISS ISO IBA IEA,ISS ISO IEA,ISO IBA IEA,ISO IEA,ISS ISO IBA IEA,ISO IEA,IMP,IBA,ISO IEA,ISO IBA IEA,IMP ISO IEA,IMP IBA,IMP,IMP IGI,IEA	Ybx1,Aldh1l2,Cirbp,Hnrnpab,Pabpc1,Gtpbp2,Rbm8a,Hnrnpu,Vcp,Trim71,Fto,Exosc8,Aldh6a1,Lsm5,Lsm2,Exosc9,Elob,Zfp36,Magoh,Aifm1,Csde1,Hmox1,Nsun2,Pelo,Thrap3,Exosc7,Npm1,Hint1,Pde1a,Eif6,Mrto4,Taf15,Snd1,Hnrnpd,Carhsp1,Mtch2,Lrpprc,Etf1
Down	TRUE	0.0033763	489	796	35	0.0439698	0.0715746	GO:0043434	GO:BP	response to peptide hormone	26944	11046		ISO IEA,IMP,IMP ISO IBA,IEA,IEA,IDA,ISO IBA IEA,IDA IEA,IEA,ISO,IEA,IMP,IEA,IBA,IMP,IBA,ISO IEA,IMP,TAS,ISS ISO IEA,IBA,ISO,IDA IMP IBA,ISO,ISO,ISO,IEA,IMP,IDA IBA,IDA,IEA,IDA,IDA,ISS,IDA	CYTB,Eprs1,Grb10,Ctsk,Nme2,Ncl,Leprot,Srebf1,Phb1,Hnrnpk,Ass1,Adrm1,Parp1,Anxa1,Vps13c,Insig1,Prkdc,Col3a1,Srsf3,Tcf12,Stat6,Ctnnb1,Pik3r2,Ggh,Eif2b4,Eif2b1,Gja1,Eif6,Pik3r3,Lonp1,Twist2,Crhbp,Egr1,Gstp1,Eif4ebp2
Down	TRUE	0.00340733	554	796	38	0.0477387	0.0685921	GO:0044270	GO:BP	cellular nitrogen compound catabolic process	26944	11311		ISS ISO IEA,IMP ISO IEA,ISS ISO,ISO IEA,IMP ISS ISO IEA,IMP,ISS ISO IEA,ISS ISO IBA IEA,ISO IEA,ISO IEA,ISS ISO IEA,ISO IBA IEA,ISO IBA IEA,ISO IEA,ISO IEA,ISO IBA IEA,ISO IEA,IDA IMP ISS ISO IEA,ISO IEA,IGI,ISO IEA,ISO IBA IEA,IMP,ISS ISO IBA IEA,ISS ISO IEA,ISO IBA IEA,ISO IEA,ISS ISO IBA IEA,ISO IEA,IMP,IBA,ISO IEA,ISO IBA IEA,IMP ISO IEA,IMP IBA,IMP,IMP IGI,IEA	Ybx1,Aldh1l2,Cirbp,Hnrnpab,Pabpc1,Gtpbp2,Rbm8a,Hnrnpu,Vcp,Trim71,Fto,Exosc8,Aldh6a1,Lsm5,Lsm2,Exosc9,Elob,Zfp36,Magoh,Aifm1,Csde1,Hmox1,Nsun2,Pelo,Thrap3,Exosc7,Npm1,Hint1,Pde1a,Eif6,Mrto4,Taf15,Snd1,Hnrnpd,Carhsp1,Mtch2,Lrpprc,Etf1
Down	TRUE	0.00369253	180	796	19	0.0238693	0.105556	GO:0061013	GO:BP	regulation of mRNA catabolic process	26944	15615		ISS ISO IEA,ISS ISO,ISO IEA,IMP ISS ISO,ISS ISO IEA,ISS ISO IBA IEA,ISO IEA,ISS ISO IEA,IBA,ISO IBA IEA,IDA IMP ISS ISO IEA,ISO IEA,ISO IEA,ISS ISO IEA,IBA,ISO IEA,ISO IEA,IMP ISO IEA,IMP IBA	Ybx1,Cirbp,Hnrnpab,Pabpc1,Rbm8a,Hnrnpu,Trim71,Fto,Exosc8,Exosc9,Zfp36,Magoh,Csde1,Thrap3,Exosc7,Npm1,Taf15,Hnrnpd,Carhsp1
Down	TRUE	0.00386156	308	796	26	0.0326633	0.0844156	GO:0006605	GO:BP	protein targeting	26944	2349		ISO IEA,ISS ISO IEA,IBA IEA,ISO IEA,ISO IEA,ISO IEA,IBA,IDA,IMP,IDA ISO,IBA,ISO,ISO,ISO IEA,ISO IBA IEA,IMP ISO IEA,ISS ISO IEA,ISO IEA,NAS,IEA,IBA NAS IEA,ISO,IBA,ISO IBA,ISS ISO IEA,IGI	Atp5if1,Sqstm1,Timm17b,Clu,Ndufa13,Srebf1,Spcs1,Ywhae,Stom,Ywhaz,Vps13c,Arpc2,Nucb1,Rpl11,Samm50,Aifm1,Fis1,Exoc4,Pik3c3,Srp19,Srpra,Pdcd5,Hspd1,Get3,Mtch2,Fyn
Down	TRUE	0.00391636	132	796	16	0.0201005	0.121212	GO:0046545	GO:BP	development of primary female sexual characteristics	26944	12636		IMP,ISO,IMP,IEA,ISO,IMP,IMP,IEA,IGI,ISS ISO IEA,IEA,IDA IMP,IEA,IEA,IEA,IDA IMP ISO IBA IEA	Sod1,Myh9,Cebpb,Phb1,Hnrnpk,Adrm1,Arid5b,Idh1,Dach1,Eif2b4,Casp3,Ptx3,Ctnna1,Mmp14,Slit2,Fshr
Down	TRUE	0.00466663	1799	796	88	0.110553	0.0489161	GO:0042127	GO:BP	regulation of cell population proliferation	26944	10326		ISS ISO IEA,ISO IEA,ISS ISO,ISO,ISO,ISS ISO IEA,NAS,NAS,IMP,IEA,IDA IMP ISO IEA,IMP,ISS ISO IEA,ISS IEA,ISO IEA,IDA ISO IEA,IDA,ISO IEA,IMP,ISS ISO IEA,IMP,IMP,IMP ISS ISO IEA,ISO IEA,ISO IEA,ISS ISO,ISO IEA,IEA,IDA,IMP ISS ISO IBA IEA,IMP,IDA ISO IBA IEA,ISO IEA,IDA IMP ISO IEA,ISS ISO IEA,ISS ISO IEA,IMP,IMP ISO,ISO IEA,IDA,IDA IGI,IEA,ISO IEA,IGI,ISO IEA,IDA,ISO,IMP,IEA,IEA,IDA IMP ISO IBA IEA,ISO,IDA IBA,IDA IMP IGI ISS ISO IEA,IDA,ISO IEA,IMP,ISO,ISO IEA,IMP ISS ISO IEA,IDA IMP ISS ISO IEA,ISO IEA,ISO IEA,ISO IEA,ISO IEA,IDA,IEA,IDA IMP ISO IEA,IDA ISS ISO IEA,IGI ISO IEA,IMP IGI,ISS ISO,IEA,IMP,IBA,IMP,IMP,IMP,ISO IEA,IMP,IGI,ISO,IMP ISO,ISO IEA,ISO IBA IEA,IDA,ISO IEA,ISO IEA	Atp5if1,Rps9,Ifitm1,Hmgcr,Akr1b1,Atf5,Actb,Brd9,Phb2,Stat1,Mif,Nap1l1,Clu,Nme2,Pdcd4,Rb1cc1,Cebpb,Lgmn,Hnrnpu,Phb1,Trim71,Fto,Pdgfrb,Txnip,Atp5f1a,Nes,Ccpg1,Osmr,Nfkbia,Anxa1,Phf14,Mydgf,Syf2,Cd276,Prkdc,Zfp36,Brk1,Rhoa,Prdx3,Eef1e1,Dach1,Smarca2,Cops8,Hpgds,Hmox1,Cnbp,Cst3,Etv4,Syne1,Nop2,Fgf10,Cth,Stat6,Ctnnb1,Tax1bp3,Bmp5,Casp3,Pdcd5,Gja1,Hmga2,Npm1,Pde1a,Sdc4,Twist1,Ndrg4,Fap,Pmp22,Sfrp2,Tnfaip3,Hdac1,Ctnna1,Egr1,S100a11,Ndrg1,Meis1,Prdm1,Chd5,Mab21l2,Slc7a5,Gng5,Slit2,Rgs5,Gstp1,Tpm1,Meis2,Tnc,Fbln1,Fosl1
Down	TRUE	0.00493276	2594	796	117	0.146985	0.0451041	GO:0008104	GO:BP	protein localization	26944	3157		ISO IEA,ISO IEA,IMP ISO,IDA,ISS ISO IEA,IMP,IMP ISO IEA,IDA IMP ISS ISO IEA,ISO IEA,IMP,IDA,ISO IEA,IBA IEA,ISS ISO IEA,ISO IEA,IMP ISS ISO IBA IEA,ISO IEA,IMP ISO IEA,ISO IEA,IEA,IEA,IMP ISO IEA,ISS ISO IEA,EXP IMP ISS ISO IBA IEA,ISO,ISS ISO IEA,ISO,IMP IBA,ISO IEA,IBA,IEA,ISS ISO IBA IEA,IDA,IDA ISS ISO IEA,IMP,ISO IBA,IDA ISO IEA,ISO IEA,IDA ISS ISO IBA IEA,IEA,IBA,IMP ISO IBA IEA,IBA,ISO IBA IEA,ISO,ISO,ISO IEA,IMP ISO IEA,ISO IBA IEA,IMP,IMP ISO IEA,ISS ISO IEA,ISO IEA,IMP ISO,ISO IBA IEA,ISO TAS IEA,ISO IEA,ISS ISO IEA,IMP,ISO IEA,EXP ISO IEA,ISS ISO,ISS ISO IEA,ISO IEA,ISO IEA,ISO IBA IEA,ISO IBA IEA,IMP NAS,IMP ISS ISO IEA,ISS ISO IBA IEA,ISO IEA,IBA IEA,IEA,ISO,IDA IMP IEA,ISS ISO IEA,IBA NAS IEA,IMP ISO IBA IEA,ISO,IEA,ISO,IDA IMP ISO,IBA,ISS ISO IEA,ISO IEA,ISS ISO,IEA,ISS ISO IBA IEA,IEA,IDA IMP ISO IEA,IBA IEA,ISO IEA,ISO IEA,ISO IEA,ISS ISO,IDA,IMP,IEA,IEA,IBA,IMP,IDA IMP ISO IBA IEA,ISO IEA,ISO,ISO IEA,IMP,ISO IEA,IMP,IMP ISS ISO IEA,ISO IEA,ISO IEA,IDA IMP IGI,IEA,TAS,IDA,IEA,ISO IEA	Ybx1,Atp5if1,Hmgcr,Hspa9,Myh9,Mpc2,Abca1,Sqstm1,Actb,Sri,Oaz1,Phb2,Timm17b,Clu,Ndufa13,Mapre1,Cct5,Vmp1,Leprot,Washc3,Rab39b,Srebf1,Hnrnpu,Vcp,Hnrnpk,Klf7,Fto,Txnip,S100a10,Spcs1,Parp1,Champ1,Nfkbia,Ywhae,Stom,Anxa1,Ywhaz,Cct8,Kpnb1,Exoc3,Vps13c,Flot1,Stau2,Insig1,Arpc2,Nucb1,Nsfl1c,Rpl11,Samm50,Psap,Aifm1,Rack1,Dynll1,Nfasc,Stx1b,Ap2m1,Osbp,Fis1,Trim25,Syne1,Ufd1,Lamtor5,Wdr83os,Fgf10,Exoc4,Ist1,Chmp2a,Pik3c3,Ctnnb1,Tax1bp3,Polr1a,Scfd2,Srp19,Akap7,Pik3r2,Rpf2,Srpra,Rdx,Myo1a,Jak1,Pdcd5,Sacm1l,Hspd1,Tpr,Gja1,Acsl4,Tbc1d5,Get3,Snx2,Npm1,Nup93,Skp1,Cct3,F11r,Psmd9,Tnfaip3,Mycbp2,Usp9x,Gabarap,Lmnb1,Ctnna1,Ipo5,Eif4g1,Kif1b,Cct2,Tuba1a,Cct7,Plec,Mtch2,Mid1,Mmp14,Fyn,Lsg1,Pfn1,Txn,Lrp1,Cd63
Down	TRUE	0.00528308	435	796	32	0.040201	0.0735632	GO:0030162	GO:BP	regulation of proteolysis	26944	6927		ISO IEA,IMP,IEA,IEA,IEA,IEA,ISS ISO IBA IEA,IEA,ISO IEA,ISO IEA,ISO IEA,IDA ISO IEA,IEA,IMP ISO IEA,IMP,IMP,ISS,ISS ISO IEA,ISO IEA,ISS ISO IBA IEA,ISO,IEA,ISO IEA,IEA,IMP,IDA,ISO IEA,ISO IEA,ISO IEA,IEA,ISS ISO IEA,ISO IEA	Atp5if1,Myh9,Psmc5,Psmc3,Psmc4,Psmc6,Clu,Psmc2,Vcp,S100a10,Cstb,Nrdc,Psmc1,Rpl11,Pithd1,Nfe2l1,Aifm1,Rack1,Usp5,Ubxn1,Cst3,Lamtor5,Ist1,Usp7,Psenen,Spon1,Csnk2a2,Psmd14,Uchl5,Usp9x,Gabarap,Mmp14
Down	TRUE	0.00538444	3165	796	137	0.172111	0.0432859	GO:0051239	GO:BP	regulation of multicellular organismal process	26944	14037		ISO IEA,IMP ISO,IMP,IMP ISS ISO IEA,IMP ISS ISO IEA,ISO,IMP,ISO,NAS,ISO IBA IEA,NAS,IMP ISO IEA,ISO IEA,ISO,IMP,IMP,IEA,IDA IMP ISO IEA,IMP,ISS ISO IEA,IMP,ISS ISO IEA,ISO,IEA,IMP,IMP,IDA IMP IGI ISS ISO IEA,IMP,IMP ISO IEA,ISS ISO IEA,ISO IEA,IMP,ISS ISO IEA,IDA,IMP ISO IEA,IMP,IMP,ISO,ISO IEA,IMP,IDA,IEA,IMP,IMP ISS ISO IBA IEA,ISS ISO IEA,IDA,ISS ISO,IDA,IMP ISO IEA,IMP,IMP,IDA ISO IBA IEA,ISO IEA,ISO TAS IEA,ISO IEA,IMP IGI IEA,IDA IMP ISO IBA IEA,IMP,IMP ISS ISO IEA,IMP ISO IEA,IMP ISO IEA,ISO,ISO,ISS,IMP ISO IEA,IMP ISO IEA,IMP,ISO,IMP,IGI,ISS ISO IEA,IGI,ISO IEA,ISO,IMP,IMP,ISO,IDA IMP ISO IEA,IMP ISS ISO IEA,IEA,ISS ISO IEA,ISO,IDA IMP IGI ISO IBA IEA,IGI,IMP,IMP IGI,IDA IMP IGI ISO TAS NAS IEA,ISO,ISO,IMP,IMP ISO IEA,IEA,IDA IGI ISO IBA IEA,IMP ISO TAS IEA,IDA IMP ISS ISO IEA,IGI,IMP,ISO IEA,IDA IMP IGI ISO IEA,IMP,IMP ISO IEA,IDA ISO IEA,ISS ISO IEA,IDA IMP ISO IEA,IMP,ISO IBA IEA,IGI NAS,IMP IGI,ISO IEA,ISS ISO IBA IEA,ISS ISO IEA,IMP,ISO IEA,IMP,IDA,IMP,IDA,IMP,IMP ISO IEA,NAS,IMP,ISO IEA,ISO IEA,IDA ISO IEA,IDA ISO,IDA,ISO IEA,IMP,IDA,IEA,IMP,IDA ISO IEA,ISO,ISO IEA,ISO,ISO,ISO IEA	Lipg,Hmgcr,Dapl1,Sod1,Hspa9,Atf5,Abca1,Atp5pf,Actb,Kars1,Brd9,Sri,Atp5f1b,Fdps,Grb10,Phb2,Stat1,Mif,Nap1l1,Clu,Ctsk,Nme2,Ncl,Rgs4,Pdcd4,Stoml2,Cebpb,Srebf1,Lgmn,Phb1,Hnrnpk,Lpcat3,Klf7,Bcas3,Fto,Mfsd2a,Dync1h1,Pdgfrb,Atp5f1a,Adrm1,S100a10,Parp1,Nfkbia,Anxa1,Sars1,Lgals1,Dock1,Adgrl3,Sdhaf2,Nrdc,Phf14,Mydgf,Flot1,Hdac7,Stau2,Tfe3,Cd276,Prkdc,Zfp36,Pithd1,Rhoa,Nfe2l1,Actr2,Rack1,Atf4,C3,Kmt5b,Aida,Il5ra,Stx1b,Cacna2d1,Hpgds,Hmox1,Ccl4,Tmem100,Ppargc1b,Cst3,Hgf,Etv4,Syne1,Ufd1,Lamtor5,Fgf10,Ist1,Prdx2,Stat6,Ctnnb1,Pik3r2,Plscr2,Cebpg,Casp3,Jak1,Hspd1,Gja1,Hmga2,Elf1,Eif6,Sdc4,Twist1,Glrx3,F11r,Sfrp2,Nkap,Tnfaip3,Uchl5,Lrpap1,Hdac1,Ctnna1,Ppib,Crhbp,Pqbp1,Egr1,Kcnj2,Supt6h,Meis1,Prdm1,Adgrl1,Zc3h13,Mmp8,Brd7,Mmp14,Slc7a5,Dhx37,Slit2,Gstp1,Fam20c,Pfn1,Tpm1,Meis2,C1qbp,Fshr,Tnfrsf11b,Cd63,Meox2,Fbln1,Adam12,Anxa4
Down	TRUE	0.00541509	15	796	6	0.00753769	0.4	GO:2000767	GO:BP	positive regulation of cytoplasmic translation	26944	26711		ISO IEA,ISO,ISO IEA,ISO IEA,IBA,ISO IEA	Ybx1,Pabpc1,Hnrnpu,Csde1,Cnbp,Hnrnpd
Down	TRUE	0.00554156	701	796	44	0.0552764	0.0627675	GO:0008285	GO:BP	negative regulation of cell population proliferation	26944	3187		ISS ISO IEA,ISS ISO,ISS ISO IEA,IMP,IEA,ISO IEA,IDA ISO IEA,IDA,ISO IEA,ISO IEA,IMP,IDA IMP,ISO,IDA,IDA IGI,IEA,ISO IEA,IGI,ISO IEA,IMP,IDA,ISO,ISS ISO IEA,IDA,ISO IEA,IMP,ISO,ISO IEA,ISS ISO IEA,ISO IEA,ISO IEA,IDA,IEA,ISO IEA,ISS ISO IEA,IMP IGI,IMP,IMP,IGI,ISO,IMP ISO,ISO IEA,ISO IEA,ISO IEA	Atp5if1,Ifitm1,Atf5,Phb2,Stat1,Pdcd4,Rb1cc1,Cebpb,Phb1,Atp5f1a,Phf14,Cd276,Rhoa,Eef1e1,Dach1,Smarca2,Cops8,Hpgds,Hmox1,Etv4,Fgf10,Cth,Ctnnb1,Tax1bp3,Bmp5,Casp3,Pdcd5,Gja1,Npm1,Sdc4,Ndrg4,Fap,Pmp22,Sfrp2,Tnfaip3,Ctnna1,Ndrg1,Chd5,Slit2,Rgs5,Gstp1,Tpm1,Fbln1,Fosl1
Down	TRUE	0.00584552	315	796	26	0.0326633	0.0825397	GO:0097193	GO:BP	intrinsic apoptotic signaling pathway	26944	19072		ISO IEA,ISO IEA,ISS ISO IEA,ISO IEA,ISO IBA,IMP,ISS ISO IEA,IMP,IEA,IEA,ISO IEA,IGI,IMP IBA,IMP,IMP,IGI ISO IEA,IDA IMP ISO IEA,ISO,ISO IEA,IMP,IDA ISO NAS IEA,ISS ISO IEA,IGI,IMP,ISO,IEA	Sod1,Mif,Clu,Ndufa13,Armc10,Cebpb,Ndufs3,Hnrnpk,Daxx,Parp1,Rps27l,Eda2r,Prkdc,Rpl11,Aifm1,Rack1,Atf4,Hmox1,Fis1,Ctnnb1,Casp3,Hint1,Hdac1,Mtch2,Fyn,Noc2l
Down	TRUE	0.00601007	396	796	30	0.0376884	0.0757576	GO:0097305	GO:BP	response to alcohol	26944	19125		IEA,IEA,IEA,IDA,IMP,IEA,IEA,IEA,IEA,IEA,IEA,ISO,IEA,IEA,ISO,IMP,IEA,ISS ISO IEA,ISO,IEA,ISO IEA,ISS ISO IEA,IEA,ISO IEA,IGI,IEA,IEA,ISS,IEA,IEA	ND4,CYTB,Asns,Acaca,Sod1,Abca1,Ctsk,Rgs4,Rplp0,Srebf1,Phb1,Hnrnpk,Atp5f1a,Parp1,Arpc2,Nfe2l1,Aifm1,Ctnnb1,Ggh,Psmd14,Ctnna1,Crhbp,Eif4g1,Hnrnpd,Fyn,Birc2,Slit2,Gstp1,Tnc,Fosl1
Down	TRUE	0.0060833	65	796	11	0.0138191	0.169231	GO:0061077	GO:BP	chaperone-mediated protein folding	26944	15672		IBA,ISS ISO IEA,ISO IEA,ISO IEA,IEA,ISO,IBA,ISO IEA,ISS IEA,ISO IEA,ISO IEA	Hspa9,Clu,Cct5,Cct8,Fkbp2,Pdcd5,Hspe1,Cct3,Ppib,Cct2,Cct7
Down	TRUE	0.00609103	417	796	31	0.0389447	0.0743405	GO:2001233	GO:BP	regulation of apoptotic signaling pathway	26944	27108		ISO IEA,ISO IEA,ISO IEA,ISS ISO IEA,ISO IEA,IBA,IMP,ISO IBA,ISS ISO IEA,IMP,IEA,IMP,ISS ISO IEA,IGI ISO IEA,IMP,ISO IEA,ISO IEA,IDA ISO IEA,ISO IEA,IMP,IMP,IDA IMP,IMP IGI,IDA,IMP ISO NAS IEA,IGI,IMP,IMP,ISO,ISS ISO,IEA	Sod1,Dedd2,Mif,Clu,Ndufa13,Ctsk,Rb1cc1,Armc10,Ndufs3,Hnrnpk,Parp1,Rpl11,Tmem14a,Rack1,Eef1e1,Atf4,Hmox1,Hgf,Fis1,Fgf10,Cth,Prdx2,Ctnnb1,Sfrp2,Tnfaip3,Hdac1,Ctnna1,Mtch2,Fyn,Gstp1,Noc2l
Down	TRUE	0.00646156	23	796	7	0.00879397	0.304348	GO:0006123	GO:BP	mitochondrial electron transport, cytochrome c to oxygen	26944	2001		IBA,IBA,ISS,IBA IEA,IEA,IEA,IEA	COX3,COX1,Proca1,Cox7c,Cox5b,Cox7a2,Cox7b
Down	TRUE	0.00698623	1243	796	66	0.0829146	0.0530973	GO:0009790	GO:BP	embryo development	26944	3715		IEA,IMP IGI ISS,IMP,IMP,IMP,IMP,IMP,IMP,IMP,IMP,IGI,IDA IMP,IMP IEP,ISS,IMP,IGI,IMP,IGI,IMP,IMP,IMP,ISS IEA,IMP,IEA,IGI,IMP,IMP,IMP,IMP,IMP,IMP IGI TAS,IMP,IDA IMP IGI,IGI,IGI,IMP IBA,IMP,IMP,IMP IEA,IMP,ISS ISO IEA,IGI,IMP IGI ISO IEA,IMP,IDA IMP IGI IEP,NAS,IMP,IMP,IMP,IGI,NAS,IMP,IMP,IBA,IMP,IEA,IGI IEA,IMP,IMP,IMP ISS ISO IEA,IGI,IMP,ISO IEA,IBA,IGI IBA,IMP	ND4,Ybx1,Ifitm1,Phgdh,Sod1,Myh9,Psph,Psmc3,Psmc4,Eif2s2,Cebpb,Trim71,Pdgfrb,Nes,Syf2,Insig1,Mthfd1l,Prkdc,Tra2b,Brk1,Col3a1,Rack1,Atf4,Col6a1,Sp3,Tmem100,Nsun2,Pelo,Prkcsh,Thoc2,Fgf10,Exoc4,Ctnnb1,Ube2b,Bmp5,Luzp1,Dld,Casp3,Gja1,Acsl4,Hmga2,Sdc4,Twist1,Matr3,Sfrp2,Tnfaip3,Uchl5,Hsbp1,Nsrp1,Hdac1,Kif1b,Ndufa2,Supt6h,Meis1,Prdm1,Mmp8,Mmp14,Mab21l2,Slit2,Tbx4,Pfn1,Tpm1,Col5a2,Meis2,Meox2,Fosl1
Down	TRUE	0.00766404	243	796	22	0.0276382	0.090535	GO:2001234	GO:BP	negative regulation of apoptotic signaling pathway	26944	27109		ISO IEA,ISS ISO IEA,ISO IEA,IMP,ISO IBA,ISS ISO IEA,ISS ISO IEA,IGI ISO IEA,ISO IEA,ISO IEA,IDA ISO IEA,IMP,IMP,IDA IMP,IMP IGI,IDA,IMP ISO NAS IEA,IGI,IMP,ISO,ISS ISO,IEA	Mif,Clu,Ndufa13,Rb1cc1,Armc10,Ndufs3,Tmem14a,Rack1,Atf4,Hmox1,Hgf,Fgf10,Cth,Prdx2,Ctnnb1,Sfrp2,Tnfaip3,Hdac1,Ctnna1,Fyn,Gstp1,Noc2l
Down	TRUE	0.00826248	190	796	19	0.0238693	0.1	GO:0061136	GO:BP	regulation of proteasomal protein catabolic process	26944	15722		IEA,IEA,IEA,IEA,ISS ISO IBA IEA,IEA,ISO IEA,IEA,IMP,IMP,IMP,ISS ISO IEA,ISO IEA,ISS ISO IBA IEA,IEA,ISO IEA,ISO IEA,IEA,ISS ISO IEA	Psmc5,Psmc3,Psmc4,Psmc6,Clu,Psmc2,Vcp,Psmc1,Rpl11,Pithd1,Nfe2l1,Rack1,Usp5,Ubxn1,Usp7,Psmd14,Uchl5,Usp9x,Gabarap
Down	TRUE	0.00851594	576	796	38	0.0477387	0.0659722	GO:0031667	GO:BP	response to nutrient levels	26944	7533		IEA,IEA,ISO IEA,IBA,ISO,ISO IEA,IEA,IEA,ISO IEA,ISO IEA,IEA,IDA ISO IEA,ISO IBA IEA,IDA,ISS ISO IBA IEA,IEA,IEA,IBA,IMP,ISO,ISO IBA IEA,IEA,ISS ISO IEA,IDA IMP ISO IEA,IEA,IDA IMP,ISO,IDA IMP IBA,ISO,ISO IEA,IEA,IBA,ISO IEA,IMP ISO,IEA,ISS,IEA,IEA	CYTB,Lipg,Asns,Dapl1,Sod1,Lars1,Abca1,Psph,Srebf2,Yars1,Ctsk,Srebf1,Dap,Eif2s1,Sesn1,Ass1,Srsf2,Bcas3,Mfsd2a,Ywhaz,Map1lc3a,Gstt1,Zfp36,Atf4,Trim25,Pik3c3,Fads1,Gcn1,Eif2b1,Tbc1d5,Sfrp2,Gabarap,Eif4g1,Plec,Slc7a5,Gstp1,Tnc,Tnfrsf11b
Down	TRUE	0.00884256	622	796	40	0.0502513	0.0643087	GO:0043065	GO:BP	positive regulation of apoptotic process	26944	10861		ISO,ISO IEA,ISO IEA,IDA ISS ISO,IBA,ISO IEA,ISO IEA,ISO IEA,ISS ISO IBA IEA,ISO,ISO,ISO IEA,ISO,IMP ISO IBA,ISO IEA,IMP,IMP,ISO,ISO TAS IEA,ISS ISO IEA,IMP,IMP,IMP,ISO IEA,ISS ISO IEA,IDA ISO IBA IEA,ISO,ISO IEA,ISO IEA,IDA,ISO IBA IEA,ISO IEA,IMP,ISO,IMP IBA,ISO IEA,ISO,ISS ISO IEA,IEA,ISO IEA	Hmgcr,Sod1,Dedd2,Clu,Ctsk,Pdcd4,Eif2s1,Phb1,Aifm2,Fto,Pdgfrb,Txnip,Sap18,Anxa1,Lgals1,Prkdc,Rpl11,Rhoa,Aifm1,Rack1,Eef1e1,Atf4,Hmox1,Fis1,Ctnnb1,Casp3,Pdcd5,Hspd1,Atf6,Fap,Phlda1,Sfrp2,Ctnna1,Egr1,Mtch2,Slit2,Slk,Utp11,C1qbp,Fosl1
Down	TRUE	0.00904276	157	796	17	0.0213568	0.10828	GO:0050658	GO:BP	RNA transport	26944	13627		ISS ISO IEA,NAS IEA,ISS ISO IBA IEA,ISS ISO IEA,ISO IEA,ISO IEA,ISO IEA,ISS ISO IEA,NAS IEA,ISS ISO IEA,IEA,ISS ISO IEA,IMP ISO IBA IEA,ISS ISO IBA IEA,IBA IEA,IMP IEA,IEA	Ybx1,Rbm8a,Sarnp,Mrpl18,Pabpn1,Kpnb1,Flot1,Zfp36,Magoh,Srsf3,Sem1,Nsun2,Thoc2,Tpr,Nup93,Supt6h,Lrpprc
Down	TRUE	0.00904276	157	796	17	0.0213568	0.10828	GO:0050657	GO:BP	nucleic acid transport	26944	13626		ISS ISO IEA,NAS IEA,ISS ISO IBA IEA,ISS ISO IEA,ISO IEA,ISO IEA,ISO IEA,ISS ISO IEA,NAS IEA,ISS ISO IEA,IEA,ISS ISO IEA,IMP ISO IBA IEA,ISS ISO IBA IEA,IBA IEA,IMP IEA,IEA	Ybx1,Rbm8a,Sarnp,Mrpl18,Pabpn1,Kpnb1,Flot1,Zfp36,Magoh,Srsf3,Sem1,Nsun2,Thoc2,Tpr,Nup93,Supt6h,Lrpprc
Down	TRUE	0.00905899	1749	796	85	0.106784	0.0485992	GO:0051049	GO:BP	regulation of transport	26944	13898		ISO IEA,IMP,ISO,IMP ISO,IMP ISO IEA,IGI,ISO,IMP,IMP,ISO IEA,ISO,IDA IMP ISO IEA,IMP ISO IEA,IDA,IMP,IMP,IMP,IDA IMP,ISS ISO IEA,IEA,ISS,ISO IEA,IMP,ISO IEA,IMP,ISS ISO IEA,ISO,ISS ISO IEA,IMP,NAS,ISO IEA,ISS ISO IEA,IDA,ISS ISO IBA IEA,IMP ISO IBA IEA,ISO IEA,ISO IEA,ISO,ISS ISO IEA,ISS ISO IEA,IMP ISO IEA,IMP IGI ISS ISO IEA,ISO IEA,IMP IGI ISS ISO,IMP ISS ISO IEA,ISO IEA,ISO,ISS ISO IEA,ISO IEA,ISO IEA,ISO IEA,IEA,IMP,ISO IEA,ISO,ISO IEA,ISO IEA,IEA,ISS ISO IEA,IDA IMP,ISO,IMP,ISO IBA IEA,ISO,IMP,ISS ISO IEA,ISO IEA,ISS ISO,IMP,ISO IEA,ISO IEA,IMP,ISS ISO,ISS ISO IBA IEA,IDA ISS ISO IBA IEA,IMP,ISS,ISO IBA IEA,IDA,IMP,ISO IEA,IGI,IDA,IEA,ISS ISO IEA	Lipg,Atp5if1,Dbi,Hmgcr,Eprs1,Sod1,Myh9,Mpc2,Abca1,Srebf2,Atp5pf,Actb,Sri,Oaz1,Grb10,Fkbp1a,Phb2,Mif,Clu,Rgs4,Vmp1,Cebpb,Srebf1,Hnrnpk,Lpcat3,Klf7,Fto,Dync1h1,Pdgfrb,S100a10,Nfkbia,Ywhae,Stom,Anxa1,Flot1,Insig1,Gsto1,Rhoa,Tmem14a,Rack1,Atf4,C3,Dynll1,Stx1b,Cacna2d1,Riok2,Hmox1,Nsun2,Ap2m1,Osbp,Fis1,Syne1,Thoc2,Fgf10,Exoc4,Slc43a1,Chmp2a,Usp7,Ctnnb1,Fabp3,Akap7,Pik3r2,Rdx,Pdcd5,Ptx3,Tpr,Gja1,Acsl4,Hmga2,Tbc1d5,Sdc4,Ndrg4,Psmd9,Lrpap1,Crhbp,Ipo5,Ndufa4,Kcnj2,Lyar,Supt6h,Slc7a5,Fyn,Txn,Lrp1,Cd63
Down	TRUE	0.00918888	623	796	40	0.0502513	0.0642055	GO:0051640	GO:BP	organelle localization	26944	14308		IDA ISO IEA,ISS ISO IEA,ISS ISO IEA,ISS ISO IBA IEA,ISS ISO IBA IEA,ISS ISO IBA IEA,ISO,ISO,ISO IEA,NAS,NAS,ISO IEA,IGI,IMP,IMP IGI IBA,ISO IEA,ISO,IMP,IGI,NAS IEA,ISO IEA,IDA IMP,IMP,ISO IEA,IMP IBA,ISS ISO IBA IEA,NAS,IEA,IDA IMP IBA,IBA IEA,ISO IEA,IEA,IMP,ISO IEA,IBA,ISO IEA,IDA,IDA ISO,IMP,IBA	Myh9,Mapre1,Vmp1,Hnrnpu,Dync1h1,Champ1,Bccip,Ywhaz,Kpnb1,Exoc3,Trappc5,Nsfl1c,Actr2,Dynll1,Stx1b,Riok2,Hmox1,Syne1,Fgf10,Exoc4,Chmp2a,Ctnnb1,Ube2b,Trip11,Cdk5rap2,Myo1a,Trappc9,Gja1,Npm1,Eif6,Sdc4,Esyt1,Ndrg4,Hsbp1,Lmnb1,Cops5,Tspan4,Kif1b,Tuba1a,Lsg1
Down	TRUE	0.00968342	228	796	21	0.0263819	0.0921053	GO:1903050	GO:BP	regulation of proteolysis involved in protein catabolic process	26944	23304		ISO IEA,IEA,IEA,IEA,IEA,ISS ISO IBA IEA,IEA,ISO IEA,IEA,IMP ISO IEA,IMP,IMP,ISS ISO IEA,ISO IEA,ISS ISO IBA IEA,IEA,ISO IEA,ISO IEA,ISO IEA,IEA,ISS ISO IEA	Atp5if1,Psmc5,Psmc3,Psmc4,Psmc6,Clu,Psmc2,Vcp,Psmc1,Rpl11,Pithd1,Nfe2l1,Rack1,Usp5,Ubxn1,Usp7,Csnk2a2,Psmd14,Uchl5,Usp9x,Gabarap
Down	TRUE	0.00969305	980	796	55	0.0690955	0.0561224	GO:0070925	GO:BP	organelle assembly	26944	16870		IDA,ISO IEA,IMP,IMP IBA,IDA IMP ISS ISO IBA IEA,ISS ISO IEA,IBA,IMP,IMP,ISS ISO IBA IEA,IMP ISS ISO IEA,IGI,ISS ISO IEA,ISO IEA,IBA IEA,IBA,IBA,ISS ISO IBA IEA,ISO IEA,ISO,IBA,ISS ISO IEA,IBA,ISO IEA,IGI ISO IEA,ISO IEA,ISS ISO IEA,IMP IGI IBA,IMP,IEA,IEA,IBA,ISO NAS IEA,IMP ISO IBA IEA,IMP,IBA IEA,IMP ISO IBA IEA,ISO IBA IEA,NAS,ISS ISO IBA IEA,IMP,IMP IEA,ISS ISO IEA,ISO IEA,ISS ISO IBA IEA,ISO IEA,IEA,IBA,ISO IEA,ISO,ISO IEA,IMP,ISO IEA,ISO IEA,IEA	Cirbp,Eif5b,Noa1,Mapre1,Rb1cc1,Vmp1,Rplp0,Vdac3,Eif2s1,Hnrnpu,Dync1h1,Pdgfrb,Dazap2,Bccip,Rpsa,Rps27l,Rpl23a,Map1lc3a,Kpnb1,Arpc2,Nsfl1c,Prkdc,Septin6,Rpl11,Rhoa,Actr2,Csde1,Dynll1,Syne1,Nop2,Septin7,Brix1,Chmp2a,Pik3c3,Ube2b,Rpf2,Cdk5rap2,Rdx,Surf6,Tpr,Vps13b,Rbm14,Npm1,Eif1ax,Eif6,Sdc4,Mrto4,Gabarap,Ddb1,Pqbp1,Smc1a,Plec,Dhx37,Tpm1,C1qbp
Down	TRUE	0.0101995	1808	796	87	0.109296	0.0481195	GO:0007049	GO:BP	cell cycle	26944	2680		ISO IEA,IDA,IMP,IDA ISS ISO IEA,ISS ISO IEA,ISO NAS IC IEA,ISO IEA,ISS ISO IBA IEA,IEA,IMP,ISO IEA,ISS ISO IBA IEA,IEA,IBA,IMP,ISS ISO IBA IEA,IDA,IEA,ISO IEA,ISO IEA,ISO IEA,ISS ISO IBA IEA,IMP ISO IEA,IBA,ISO IEA,IMP IBA,ISO IEA,NAS,IMP,ISS ISO IEA,ISO IEA,ISS ISO IEA,IBA IEA,IEA,IEA,ISS ISO IEA,IMP,IGI,ISS ISO IEA,IMP,ISS ISO IEA,ISO IEA,ISO IBA IEA,IMP IEA,IGI ISO IEA,ISO IEA,IEA,IMP IGI ISO IEA,IEA,NAS,ISO IEA,ISS ISO IEA,ISS ISO IEA,IMP ISS ISO IEA,IMP,IGI ISO IEA,IEA,IMP ISS ISO IBA IEA,IMP ISO,IMP,ISS ISO IBA IEA,ISO IEA,IDA ISO IEA,IEA,IMP IGI ISS ISO IBA IEA,IDA ISS ISO IBA IEA,IDA,IEA,IDA,IEA,ISO IEA,ISO IEA,NAS,IMP,ISO IEA,IPI ISS ISO IBA IEA,ISO IEA,ISS ISO IEA,IMP IBA,IBA,IMP,IBA,IDA IMP ISS ISO NAS IEA,ISS ISO IBA IEA,IBA,ISO IEA,ISO IEA	Asns,Cirbp,Phgdh,Myh9,Atf5,Actb,Phb2,Mapre1,Rb1cc1,Psmd13,Lgmn,Hnrnpu,Mcts1,Vcp,Trim71,Dync1h1,Pdgfrb,Txnip,Nes,Ccpg1,Ppp1r10,Champ1,Bccip,Ywhae,Rps27l,Anxa1,Kpnb1,Exoc3,Syf2,Son,Nsfl1c,Prkdc,Septin6,Hmg20b,Mdc1,Rhoa,Nfe2l1,Actr2,Rack1,Dach1,Riok2,Nae1,Anapc11,Nsun2,Stmn1,Yeats4,Pelo,Fgf10,Fign,Exoc4,Ist1,Chmp2a,Pik3c3,Ctnnb1,Ube2b,Xpc,Znf318,Cdk5rap2,Rdx,Casp3,Tpr,Gja1,Hmga2,Rbm14,Npm1,Csnk2a2,Fap,Fam32a,Tnfaip3,Pcnp,Uchl5,Snd1,Lmnb1,Cops5,Ddb1,Smc1a,Eif4g1,Nek9,Tuba1a,Tuba1b,Plec,Top2b,Brd7,Birc2,Tubb4a,Meis2,Fosl1
Down	TRUE	0.0103131	10	796	5	0.00628141	0.5	GO:1904851	GO:BP	positive regulation of establishment of protein localization to telomere	26944	24793		ISO IEA,ISO IEA,ISO IEA,ISO IEA,ISO IEA	Cct5,Cct8,Cct3,Cct2,Cct7
Down	TRUE	0.0110253	1009	796	56	0.0703518	0.0555005	GO:0006259	GO:BP	DNA metabolic process	26944	2097		NAS,ISO NAS IEA,ISS ISO IEA,ISO IEA,ISO IBA IEA,IMP IEA,ISS ISO IEA,IDA ISS ISO IBA IEA,IMP,ISO IEA,IEA,IEA,IEA,ISO IEA,ISO IEA,IMP IGI ISS ISO IBA NAS IEA,IDA ISS ISO IEA,ISS ISO IEA,IGI,IMP ISO IEA,IMP ISO IEA,IMP ISS ISO IEA,ISO,IMP IBA IEA,ISO,ISO NAS IEA,ISO IEA,ISO IEA,IEA,IMP ISS ISO IEA,IGI,IMP,IMP ISO IBA IEA,IDA IMP ISO IBA IEA,ISS ISO IEA,ISS IEA,ISO IEA,ISO IEA,ISS ISO IEA,ISS ISO IEA,ISS ISO IBA IEA,ISO IEA,ISO IEA,ISS ISO IEA,IDA IMP ISO IEA,IEA,ISO IEA,ISO IBA IEA,IEA,ISO IEA,ISO IEA,IMP,IMP,ISS ISO IBA IEA,NAS,ISO	Hnrnpab,Actb,Atf7ip,Cct5,Hnrnpu,Phb1,Vcp,Fto,Pdgfrb,Ppp1r10,Parp1,Bccip,Rexo2,Cct8,Gstt1,Prkdc,Helq,Actr2,Aifm1,Dach1,Mpv17,Kmt5b,Cnbp,Sem1,Cst3,Yeats4,Hgf,Fgf10,Usp7,Smchd1,Stat6,Ctnnb1,Ube2b,Xpc,Ascc3,Cebpg,Hspd1,Gja1,Hmga2,Npm1,Ssbp1,Twist1,Cct3,Psmd14,Uchl5,Usp9x,Sub1,Ddb1,Smc1a,Cct2,Cct7,Supt6h,Hnrnpd,Top2b,Brd7,Pfn1
Down	TRUE	0.011625	517	796	35	0.0439698	0.0676983	GO:0034655	GO:BP	nucleobase-containing compound catabolic process	26944	9010		ISS ISO IEA,ISS ISO,ISO IEA,IMP ISS ISO IEA,IMP,ISS ISO IEA,ISS ISO IBA IEA,ISO IEA,ISO IEA,ISS ISO IEA,ISO IBA IEA,ISO IEA,ISO IEA,ISO IBA IEA,ISO IEA,IDA IMP ISS ISO IEA,ISO IEA,IGI,ISO IEA,IMP,ISS ISO IBA IEA,ISS ISO IEA,ISO IBA IEA,ISO IEA,ISS ISO IBA IEA,ISO IEA,IMP,IBA,ISO IEA,ISO IBA IEA,IMP ISO IEA,IMP IBA,IMP,IMP IGI,IEA	Ybx1,Cirbp,Hnrnpab,Pabpc1,Gtpbp2,Rbm8a,Hnrnpu,Vcp,Trim71,Fto,Exosc8,Lsm5,Lsm2,Exosc9,Elob,Zfp36,Magoh,Aifm1,Csde1,Nsun2,Pelo,Thrap3,Exosc7,Npm1,Hint1,Pde1a,Eif6,Mrto4,Taf15,Snd1,Hnrnpd,Carhsp1,Mtch2,Lrpprc,Etf1
Down	TRUE	0.0116926	160	796	17	0.0213568	0.10625	GO:0051236	GO:BP	establishment of RNA localization	26944	14034		ISS ISO IEA,NAS IEA,ISS ISO IBA IEA,ISS ISO IEA,ISO IEA,ISO IEA,ISO IEA,ISS ISO IEA,NAS IEA,ISS ISO IEA,IEA,ISS ISO IEA,IMP ISO IBA IEA,ISS ISO IBA IEA,IBA IEA,IMP IEA,IEA	Ybx1,Rbm8a,Sarnp,Mrpl18,Pabpn1,Kpnb1,Flot1,Zfp36,Magoh,Srsf3,Sem1,Nsun2,Thoc2,Tpr,Nup93,Supt6h,Lrpprc
Down	TRUE	0.0121338	250	796	22	0.0276382	0.088	GO:0001101	GO:BP	response to acid chemical	26944	292		IEA,ISO IEA,IDA,IEA,IMP IBA,IEA,IBA,IDA,IEA,IDA,IDA,ISS ISO IBA,IEA,ISO,IDA,IDA,IMP,IEA,IEA,ISO,ISS,IDA	Asns,Lars1,Cebpb,Eif2s1,Sesn1,Ass1,Castor2,Col3a1,Aifm1,Col16a1,Col6a1,Lamtor5,Casp3,Lmnb1,Ipo5,Tuba1a,Plec,Hnrnpd,Slc7a5,Fyn,Gstp1,Col5a2
Down	TRUE	0.0124365	128	796	15	0.0188442	0.117188	GO:0008585	GO:BP	female gonad development	26944	3232		IMP,ISO,IMP,IEA,ISO,IMP,IMP,IEA,ISS ISO IEA,IEA,IDA IMP,IEA,IEA,IEA,IDA IMP ISO IBA IEA	Sod1,Myh9,Cebpb,Phb1,Hnrnpk,Adrm1,Arid5b,Idh1,Eif2b4,Casp3,Ptx3,Ctnna1,Mmp14,Slit2,Fshr
Down	TRUE	0.012992	2761	796	121	0.15201	0.0438247	GO:0009653	GO:BP	anatomical structure morphogenesis	26944	3608		ISS,IMP,IMP,IMP ISS ISO IEA,ISO IBA IEA,ISO IEA,IMP,IMP,IEA,ISS ISO IEA,ISO IEA,ISO IEA,IDA ISO,ISO,IMP,IMP,IEA,IMP,IMP,IMP IGI,IMP,IMP,ISS ISO IBA IEA,ISS ISO IEA,IMP IGI,IBA,IMP ISO IEA,IMP,IDA ISO IBA IEA,IMP ISO IEA,IMP ISO IEA,IMP,ISO IEA,IGI,IMP,IMP,IMP IGI,IGI IBA,IMP IGI IEP ISS ISO IEA,IMP,ISO,IMP,IEA,ISS IEA,IMP,IMP,IEA,IGI,IDA IMP IBA,ISS IEA,ISO IEA,IMP,IMP,ISO,IMP,IDA IMP ISO IEA,IDA IMP,ISS ISO IEA,IEA,IMP,ISS ISO,IDA IMP IGI ISO IBA TAS IEA,IMP,IGI,IDA IMP,IMP,IDA IMP IGI ISS ISO TAS IEA,IMP,IDA IMP,ISO,IGI,IMP IBA,IMP,ISO IBA IEA,IMP,IMP,IEA,IMP,IMP IGI ISO TAS IEA,IMP ISS ISO IEA,ISS ISO IEA,IGI,ISO IEA,IDA IMP IGI ISO IEA,IEA,IMP,ISO IEA,IDA IMP IGI ISO IEA,IDA IMP NAS,IMP IBA,IMP,IEA,IMP,IGI,IEA,IMP,IMP,IMP,IMP,IMP IBA,IMP IGI,IMP,IEA,IMP,ISS ISO,IMP IGI IEA,IMP,IDA IMP,IMP,IDA IMP IGI ISO IBA IEA,IDA IMP ISS ISO IBA IEA,IMP,IMP IBA,IGI,IMP ISO IEA,ISO IEA,IBA,IMP ISO IEA,IDA IEA,IMP IGI ISO IEA,ISO	Ybx1,Ifitm1,Sod1,Myh9,Actb,Atp5f1b,Fkbp1a,Phb2,Stat1,Clu,Ncl,Pdcd4,Cebpb,Hnrnpk,Dst,Klf7,Bcas3,Trim71,Mfsd2a,Pdgfrb,Nes,Arid5b,Anxa1,Sars1,Ywhaz,Dock1,Ssuh2,Nrdc,Mydgf,Flot1,Hdac7,Syf2,Stau2,Insig1,Etv1,Mthfd1l,Prkdc,Cap1,Rhoa,Psap,Actr2,Col3a1,Tgfbi,Rack1,Atf4,C3,Col6a1,Sp3,Nfasc,Cdc42se1,Hmox1,Tmem100,Ppargc1b,Cst3,Stmn1,Hgf,Etv4,Fis1,Syne1,Thoc2,Cpne1,Fgf10,Exoc4,Ist1,Edar,Stat6,Ctnnb1,Trip11,Chn1,Pik3r2,Bmp5,Luzp1,Herc1,Rdx,Dld,Casp3,Jak1,Vps13b,Gja1,Hmga2,Snx2,Sdc4,Pik3r3,Twist1,Fap,Matr3,F11r,Sfrp2,Tnfaip3,Mycbp2,Uchl5,Usp9x,Hsbp1,Hdac1,Ctnna1,Pqbp1,Tuba1a,Supt6h,Plec,Meis1,Prdm1,Mtch2,Mmp8,Top2b,Pdlim5,Mmp14,Mab21l2,Fyn,Gng5,Slit2,Tbx4,Adamts15,Fam20c,Pfn1,Tpm1,Col5a2,Meis2,Tnc,Tnfrsf11b,Meox2,Adam12
Down	TRUE	0.0130347	370	796	28	0.0351759	0.0756757	GO:0062012	GO:BP	regulation of small molecule metabolic process	26944	16275		ISO IEA,ISO,ISS ISO IEA,ISO,ISO IEA,IMP,ISO,IDA,IMP ISO TAS IEA,ISO IEA,IMP,IMP,IEA,ISO IBA,IGI,IMP,IMP,ISO IEA,IEA,ISS,IMP,ISO IEA,TAS,IMP,ISO IEA,IMP,IMP,IMP	Atp5if1,Dbi,Sod1,Myh9,Srebf2,Mid1ip1,Fdps,Ch25h,Srebf1,Vcp,Lpcat3,Mfsd2a,Parp1,Anxa1,Insig1,Nfe2l1,Acadvl,Fis1,Usp7,Xpc,Fabp3,Bmp5,Acsl4,Eif6,Twist1,Ddb1,Egr1,Mtch2
Down	TRUE	0.0133294	610	796	39	0.048995	0.0639344	GO:0009991	GO:BP	response to extracellular stimulus	26944	3853		IEA,IEA,ISO IEA,IBA,ISO,ISO IEA,IEA,IEA,ISO IEA,ISO IEA,IEA,IDA ISO IEA,ISO IBA IEA,IDA,ISS ISO IBA IEA,IEA,IEA,IBA,IMP,ISO,ISO IBA IEA,IEA,ISS ISO IEA,IDA IMP ISO IEA,IEA,IDA IMP,ISO,IDA IMP IBA,ISO,ISO IEA,IDA IEA,IBA,ISO IEA,IMP ISO,IEA,ISS,IEA,IEA,IDA	CYTB,Lipg,Asns,Dapl1,Sod1,Lars1,Abca1,Psph,Srebf2,Yars1,Ctsk,Srebf1,Dap,Eif2s1,Sesn1,Ass1,Srsf2,Bcas3,Mfsd2a,Ywhaz,Map1lc3a,Gstt1,Zfp36,Atf4,Trim25,Pik3c3,Fads1,Gcn1,Eif2b1,Tbc1d5,Sfrp2,Gabarap,Eif4g1,Plec,Slc7a5,Gstp1,Tnc,Tnfrsf11b,Fosl1
Down	TRUE	0.0135587	1041	796	57	0.071608	0.054755	GO:0044255	GO:BP	cellular lipid metabolic process	26944	11307		IBA,IDA ISO IBA IEA,IMP,ISS ISO,IMP ISO IBA,IBA IEA,ISS ISO IEA,IDA ISO IBA IC IEA,ISS ISO IBA IEA,IDA IMP ISO IBA IEA,IMP,IEA,ISO IBA IEA,IMP,ISS,ISO IEA,IEA,ISS ISO IEA,IDA IMP ISO TAS IEA,IMP ISS ISO IBA IEA,IDA IBA IEA,IMP ISO IEA,IEA,IEA,ISO IEA,IMP,ISS ISO IBA IEA,IMP ISS ISO IBA IEA,ISO IBA,ISS ISO IEA,IMP,IGI,IMP,IDA IMP IEA,IEA,ISO IEA,ISS ISO IEA,ISS ISO IBA IEA,IMP ISS ISO IEA,IDA ISO IEA,ISO IEA,IDA ISO IBA IEA,IDA IMP ISO IBA IEA,IMP ISO IBA IEA,IMP IGI IC,IBA,ISO IEA,ISO,ISS ISO IBA IEA,ISS ISO IEA,ISS ISO IBA TAS IEA,IMP,IBA,ISO IEA,IMP IBA IEA,IEA,ISS ISO	Lipg,Acaca,Aldh1l2,Gstm1,Dbi,Hmgcr,Akr1b1,Acsbg2,Ggps1,Fasn,Mid1ip1,Fads2,Fdps,Phb2,Gsta1,Mif,Proca1,Lypla2,Srebf1,Lpcat3,Prxl2b,Mfsd2a,Ptges2,Mpdu1,Pdgfrb,Ndufs6,Echs1,Pnpla8,Anxa1,Bdh2,Idh1,Insig1,Nfe2l1,Psap,Hsd17b12,Acad9,C3,Tecr,Acadvl,Hpgds,Osbp,Phyh,Sptlc2,Pik3c3,Fabp3,Pik3r2,Fads1,Dld,Sacm1l,Serinc1,Acsl4,Eif6,Pik3r3,Twist1,Gm2a,Ndufab1,Gstp1
Down	TRUE	0.0135735	330	796	26	0.0326633	0.0787879	GO:0006790	GO:BP	sulfur compound metabolic process	26944	2504		IDA IEA,ISS ISO,IMP,IBA,IMP,IMP,ISO,IMP IC,ISS ISA,ISO IBA IEA,IDA IMP ISO IBA IEA,IMP,ISO IEA,IBA IEA,ISS ISO IBA IEA,IMP,ISO,ISO IBA IC IEA,IEA,ISS ISO IBA IEA,IBA,ISS ISO IEA,IMP ISO IC IEA,ISO IBA,IDA ISS ISO IEA,IDA ISO IBA IEA	Acaca,Gstm1,Phgdh,Blmh,Sod1,Mpc2,Fasn,Mpc1,Gsta1,Mcee,Gstt1,Idh1,Gss,Gsto1,Pdhb,Nfe2l1,Amd1,Gsr,Sult1a1,Cth,Sult6b1,Ctnnb1,Dld,Acsl4,Gstp1,Mat2a
Down	TRUE	0.0138265	162	796	17	0.0213568	0.104938	GO:1903008	GO:BP	organelle disassembly	26944	23264		ISO IEA,ISO IBA IEA,IDA ISO IEA,IMP,IMP IBA IEA,ISO IEA,ISO IEA,ISS ISO IBA IEA,ISO IBA IEA,ISS ISO IEA,ISS ISO IBA IEA,ISO IEA,ISS ISO IBA IEA,ISO IBA IEA,ISS ISO IEA,ISS ISO IEA,IBA	Atp5if1,Sqstm1,Phb2,Gtpbp2,Rb1cc1,Srebf1,Mcts1,Vcp,Map1lc3a,Vps13c,Rack1,Denr,Pelo,Fis1,Ascc3,Gcn1,Gabarap
Down	TRUE	0.0143256	522	796	35	0.0439698	0.0670498	GO:0051493	GO:BP	regulation of cytoskeleton organization	26944	14203		ISO,IGI,ISS ISO IBA IEA,IEA,NAS,ISS ISO IBA IEA,IDA,ISS ISO IEA,IGI,ISO IEA,ISS ISO IBA,ISO IEA,IDA ISO,ISO IBA IEA,IDA IMP ISO IEA,IDA ISO IBA IEA,ISO IEA,IMP,IMP ISO IBA IEA,ISO IEA,ISS ISO IBA IEA,ISO IEA,IEA,ISO IEA,ISO IEA,ISO IEA,IEA,IMP,IEA,ISS ISO IEA,IGI IBA,ISO IEA,ISO IEA,ISO IBA TAS IEA,ISO	Myh9,Mid1ip1,Mapre1,Rgs4,Washc3,Hnrnpu,Bcas3,Dync1h1,Pdgfrb,S100a10,Nes,Stau2,Arpc2,Brk1,Rhoa,Stmn1,Chmp2a,Pik3r2,Cdk5rap2,Rdx,Tpr,Gja1,Rbm14,Npm1,Sdc4,F11r,Arpc3,Mycbp2,Plekhg2,Lima1,Mid1,Tubb4a,Slit2,Pfn1,Tpm1
Down	TRUE	0.0143484	681	796	42	0.0527638	0.061674	GO:0032870	GO:BP	cellular response to hormone stimulus	26944	8146		ISO IEA,IEA,IDA,IMP,IMP ISO IBA,IMP IGI,IDA,ISO IBA IEA,IDA IEA,ISS ISO IEA,ISO IEA,ISO,IEA,ISS ISO IEA,IEA,IMP,IEA,IEA,IMP ISO IBA IEA,IMP IBA,IBA,ISO IEA,ISS ISO IEA,IDA,IEA,TAS,ISS ISO IEA,IBA,ISO,IDA IMP IBA,IMP ISO,IEA,ISO,IDA IBA,IDA,ISO IEA,IDA ISS ISO IBA IEA,IEA,ISS,IDA,IEA,IMP ISS ISO IBA	ND3,Asns,Acaca,Eprs1,Grb10,Phb2,Ncl,Leprot,Srebf1,Hnrnpu,Phb1,Hnrnpk,Ass1,Bcas3,Atp5f1a,Adrm1,Daxx,Parp1,Anxa1,Safb,Insig1,Prkdc,Zfp36,Rhoa,Aifm1,Srsf3,Ppargc1b,Stat6,Ctnnb1,Pik3r2,Rdx,Gja1,Hmga2,Pik3r3,Lonp1,Hdac1,Crhbp,Slit2,Gstp1,Eif4ebp2,Tnc,Fshr
Down	TRUE	0.0154597	85	796	12	0.0150754	0.141176	GO:1902369	GO:BP	negative regulation of RNA catabolic process	26944	22789		ISS ISO IEA,ISS ISO,ISO IEA,ISS ISO,ISS ISO IBA IEA,ISS ISO IEA,ISO IEA,IMP,ISS ISO IEA,ISO IEA,ISO IEA,IMP IGI	Ybx1,Cirbp,Hnrnpab,Pabpc1,Hnrnpu,Zfp36,Csde1,Nsun2,Thrap3,Taf15,Hnrnpd,Lrpprc
Down	TRUE	0.0155075	235	796	21	0.0263819	0.0893617	GO:0043200	GO:BP	response to amino acid	26944	10927		IEA,ISO IEA,IDA,IEA,IMP IBA,IEA,IBA,IDA,IEA,IDA,IDA,ISS ISO IBA,IEA,ISO,IDA,IDA,IEA,IEA,ISO,ISS,IDA	Asns,Lars1,Cebpb,Eif2s1,Sesn1,Ass1,Castor2,Col3a1,Aifm1,Col16a1,Col6a1,Lamtor5,Casp3,Lmnb1,Ipo5,Tuba1a,Hnrnpd,Slc7a5,Fyn,Gstp1,Col5a2
Down	TRUE	0.0159421	374	796	28	0.0351759	0.0748663	GO:0061458	GO:BP	reproductive system development	26944	15982		IMP,ISO,IMP,IMP,IEA,ISO,IMP,IMP,IMP,IBA,IEA,IMP IBA,IGI,IMP IGI,IMP,IGI,ISS ISO IEA,IEA,IDA IMP,IMP ISO IEA,IMP,IGI,IEA,IEA,ISO IEA,IEA,IMP,IDA IMP ISO IBA IEA	Sod1,Myh9,Eif2s2,Cebpb,Phb1,Hnrnpk,Adrm1,Ndufs6,Arid5b,Anxa1,Idh1,Psap,C3,Fgf10,Ctnnb1,Bmp5,Eif2b4,Casp3,Ptx3,Gja1,Hmga2,Sfrp2,Ctnna1,Mmp14,Dhx37,Slit2,Tnc,Fshr
Down	TRUE	0.0162291	199	796	19	0.0238693	0.0954774	GO:0045732	GO:BP	positive regulation of protein catabolic process	26944	11969		IEA,IDA ISO IBA IEA,IEA,IEA,IEA,ISS ISO IBA IEA,ISO IEA,IEA,ISO IEA,IDA ISO IEA,IEA,ISS ISO IEA,ISO IEA,ISO IEA,ISO IEA,IDA ISS ISO IEA,ISS ISO IEA,ISO IEA,IEA	Psmc5,Oaz1,Psmc3,Psmc4,Psmc6,Clu,Ndufa13,Psmc2,Vcp,Nrdc,Psmc1,Rack1,Usp5,Rdx,Gja1,Tnfaip3,Gabarap,Ddb1,Lrp1
Down	TRUE	0.0163032	164	796	17	0.0213568	0.103659	GO:0046660	GO:BP	female sex differentiation	26944	12699		IMP,ISO,IMP,IEA,ISO,IMP,IMP,IEA,IGI,IMP,ISS ISO IEA,IEA,IDA IMP,IEA,IEA,IEA,IDA IMP ISO IBA IEA	Sod1,Myh9,Cebpb,Phb1,Hnrnpk,Adrm1,Arid5b,Idh1,Dach1,Fgf10,Eif2b4,Casp3,Ptx3,Ctnna1,Mmp14,Slit2,Fshr
Down	TRUE	0.0170273	72	796	11	0.0138191	0.152778	GO:0019080	GO:BP	viral gene expression	26944	5753		ISO IEA,ISO IEA,ISO,ISS ISO IEA,ISO IEA,ISO IEA,ISO IEA,ISS ISO IEA,ISO IEA,ISO,ISO IEA	Psmc3,Mcts1,Spcs1,Zfp36,Eif3a,Csde1,Denr,Hmga2,Hdac1,Pfn1,Eif3g
Down	TRUE	0.0171699	733	796	44	0.0552764	0.0600273	GO:0061061	GO:BP	muscle structure development	26944	15656		IDA,ISO,IMP,TAS,NAS,NAS,ISO,IMP,IEA,ISO IEA,IMP,IEA,IGI TAS,IMP,IDA,IBA,IMP ISO IEA,TAS,IMP,IMP,IDA,IMP,IMP,IMP IEA,IEA,ISO IEA,ISO IEA,IMP,ISO IEA,IMP TAS,IEA,IMP,IDA IEA,IMP,TAS,IMP,IMP,ISO IEA,NAS,ISO IBA,IMP,IMP,IMP ISO IEA,IMP	Ybx1,Hmgcr,Myh9,Myl6,Actb,Psma6,Fdps,Fkbp1a,Rgs4,Pdcd4,Hnrnpu,Ass1,Pdgfrb,Arid5b,Lgals1,Dock1,Flot1,Hdac7,Etv1,Hmg20b,Rhoa,Col3a1,Med28,Srpk3,Kmt5b,Vrk3,Syne1,Fgf10,Cth,Ctnnb1,Casp3,Gja1,Twist1,Egr1,Utrn,Supt6h,Plec,Meis1,Brd7,Pdlim5,Mmp14,Adamts15,Tpm1,Meox2
Down	TRUE	0.017446	200	796	19	0.0238693	0.095	GO:0050821	GO:BP	protein stabilization	26944	13712		ISO IEA,ISS ISO IEA,ISS ISO IEA,ISO IEA,ISO IEA,ISO IEA,ISO IEA,ISO IEA,IDA,IEA,ISO IEA,ISO IEA,IMP IGI,ISO IEA,IEA,ISO IEA,ISO IEA,ISO IEA,ISO IEA	Phb2,Atf7ip,Clu,Cct5,Phb1,Cct8,Flot1,Rpl11,Tbl1x,Usp7,Ube2b,Hspd1,Npm1,Cct3,Usp9x,Ppib,Cct2,Cct7,Pfn1
Down	TRUE	0.0180161	1835	796	87	0.109296	0.0474114	GO:0042592	GO:BP	homeostatic process	26944	10601		ISO IEA,IMP ISO IEA,IMP,ISO,ISO,IMP ISO,IMP IGI,ISS ISO IEA,ISO,IMP,IMP,ISO IEA,IGI,IMP,IMP,ISO IEA,IMP,IDA IMP,IEA,IDA,IMP ISO IEA,IEA,ISS ISO IEA,IMP,IBA,IMP,ISS ISO IEA,IMP ISO,IMP,IMP,IMP,IMP ISO IEA,IDA IBA,ISO IEA,IMP ISO IBA IEA,ISS ISO IEA,IMP,IMP,ISO IEA,IMP,ISO IEA,IMP,ISO IEA,IMP ISS ISO IBA IEA,ISS ISO IEA,IMP,IMP,IBA,ISO IEA,IMP,IBA IEA,ISO IEA,ISO IEA,IMP IGI,ISS ISO IEA,IMP,ISO IEA,IMP,ISO IEA,ISO IEA,EXP IDA IMP ISS ISO IEA,IMP IBA,IMP,IMP IGI,IMP,IDA,IMP,IMP ISO IBA IEA,IMP,IMP,IMP IGI ISO,IDA IMP,IDA,ISO IBA IEA,IMP,ISO IEA,IMP,IMP,ISS ISO IEA,IMP,IMP,IEA,ISO IBA,IDA ISO IEA,IEA,IMP,ISO IEA	Lipg,Atp5if1,Acaca,Dbi,Hmgcr,Akr1b1,Sod1,Hspa9,Myh9,Mpc2,Tmem14c,Abca1,Srebf2,Sqstm1,Sri,Atp5f1b,Grb10,Fkbp1a,Stat1,Mif,Ctsk,Nme2,Stoml2,Cebpb,Bola2,Lpcat3,Klf7,Fto,Mfsd2a,Dync1h1,Pdgfrb,Pnpla8,Mt4,Ywhae,Anxa1,Npc2,Bdh2,Nrdc,Insig1,Tfe3,Gsto1,Prkdc,Tra2b,Micu2,Zfp36,Nfe2l1,Col3a1,Prdx3,Rack1,Atf4,Gsr,Mpv17,Dynll1,Sp3,Tmtc2,Acadvl,Hmox1,Ppargc1b,Osbp,Fis1,Atp6v1g1,Prdx2,Stat6,Ctnnb1,Fabp3,Pik3r2,Cebpg,Casp3,Vps13b,Gja1,Aco1,Npm1,Twist1,Glrx3,Tnfaip3,Eif4g1,Egr1,Tuba1a,Lyar,Mtch2,Lima1,Txnrd3,Prdx5,Txn,Rasa3,Fshr,Tnfrsf11b
Down	TRUE	0.0181021	806	796	47	0.0590452	0.0583127	GO:0097435	GO:BP	supramolecular fiber organization	26944	19199		ISO,IGI,IMP ISO IEA,IDA ISS ISO IEA,IEA,IBA NAS,IBA,IGI,ISO IEA,IEA,IBA,ISO IEA,IDA ISO IBA IEA,IBA,ISO IBA IEA,IDA ISS ISO IBA IEA,ISS ISO IBA IEA,IMP ISO IEA,ISO IEA,IBA,IMP,ISO,IDA ISO IBA IEA,IMP,ISO IBA IEA,ISO IEA,ISO IBA IEA,IBA,ISO IEA,IBA,ISO IEA,ISO IEA,ISO IBA IEA,IMP,IBA,IDA ISS ISO IEA,IEA,IMP,IMP,ISS ISO IBA IEA,IGI,ISO IEA,ISO IEA,ISO IEA,ISO IBA TAS IEA,ISO IBA IEA,IMP ISO IEA	Myh9,Mid1ip1,Clu,Mapre1,Rgs4,Washc3,Dync1h1,Pdgfrb,S100a10,Cstb,Clip2,Kpnb1,Arpc2,Cap1,Brk1,Rhoa,Actr2,Col3a1,Pfdn4,Tpm3,Ppargc1b,Cst3,Stmn1,Pik3r2,Cdk5rap2,Rdx,Arpc1b,Myo1a,Gja1,Tpm4,Sdc4,F11r,Arpc3,Sfrp2,Rnd3,Thsd4,Plekhg2,Tuba1a,Plec,Lima1,Mid1,Tubb4a,Slit2,Slk,Pfn1,Tpm1,Col5a2
Down	TRUE	0.0183237	528	796	35	0.0439698	0.0662879	GO:0010638	GO:BP	positive regulation of organelle organization	26944	4334		IMP,ISS ISO IBA IEA,ISO IEA,ISO IEA,ISS ISO IEA,IDA,ISO IEA,ISS ISO IBA,ISO IEA,ISO IBA IEA,ISO IEA,IDA ISO,ISO IEA,IDA IGI ISO IEA,IMP IGI,ISO IBA IEA,ISO IEA,ISS ISO IEA,IEA,IMP,IMP,ISO IBA IEA,ISO,ISS ISO IEA,ISO IEA,ISS ISO IEA,ISO IEA,ISO IEA,IMP,ISO,ISO IEA,ISO IEA,IMP,ISO IBA IEA,ISO	Atp5if1,Atf7ip,Mapre1,Cct5,Dync1h1,Pdgfrb,S100a10,Nes,Ppp1r10,Anxa1,Cct8,Arpc2,Brk1,Rhoa,Dynll1,Anapc11,Osbp,Fis1,Septin7,Ctnnb1,Ube2b,Cdk5rap2,Pdcd5,Tpr,Gja1,Ssbp1,Sdc4,Cct3,Uchl5,Pqbp1,Cct2,Cct7,Hnrnpd,Pfn1,Tpm1
Down	TRUE	0.0184463	11	796	5	0.00628141	0.454545	GO:1900152	GO:BP	negative regulation of nuclear-transcribed mRNA catabolic process, deadenylation-dependent decay	26944	20929		ISO IEA,ISO,ISO IEA,ISO IEA,ISO IEA	Ybx1,Pabpc1,Hnrnpu,Csde1,Hnrnpd
Down	TRUE	0.0184463	11	796	5	0.00628141	0.454545	GO:0070934	GO:BP	CRD-mediated mRNA stabilization	26944	16875		ISS ISO IEA,ISO,ISO IBA IEA,ISO IEA,ISO IEA	Ybx1,Pabpc1,Hnrnpu,Csde1,Hnrnpd
Down	TRUE	0.0184463	11	796	5	0.00628141	0.454545	GO:0070203	GO:BP	regulation of establishment of protein localization to telomere	26944	16480		ISO IEA,ISO IEA,ISO IEA,ISO IEA,ISO IEA	Cct5,Cct8,Cct3,Cct2,Cct7
Down	TRUE	0.0185439	183	796	18	0.0226131	0.0983607	GO:0051168	GO:BP	nuclear export	26944	13992		IDA,NAS,ISS ISO IBA IEA,ISO IEA,ISS ISO IEA,NAS,ISS ISO IEA,ISO IEA,IEA,ISS ISO IEA,IMP ISO IBA IEA,ISS ISO IBA IEA,IDA IMP IBA,IBA IEA,IBA,IMP,ISS ISO IBA IEA,IDA	Hspa9,Rbm8a,Sarnp,Pabpn1,Ywhae,Magoh,Srsf3,Riok2,Sem1,Nsun2,Thoc2,Tpr,Npm1,Eif6,Nup93,Supt6h,Lsg1,Txn
Down	TRUE	0.0185439	183	796	18	0.0226131	0.0983607	GO:0006457	GO:BP	protein folding	26944	2227		IBA IEA,ISS ISO IEA,ISO IBA IEA,IEA,ISO IBA IEA,IEA,IEA,ISO IEA,IBA IEA,IEA,IEA,ISO,IBA IEA,ISO IBA IEA,ISO IBA IEA,ISS IBA IEA,ISO IBA IEA,ISO IBA IEA	Hspa9,Clu,Cct5,Pdrg1,Cct8,Fkbp2,Cwc27,Pfdn4,Tbca,Wdr83os,Anp32e,Pdcd5,Hspe1,Hspd1,Cct3,Ppib,Cct2,Cct7
Down	TRUE	0.0186808	642	796	40	0.0502513	0.0623053	GO:0043068	GO:BP	positive regulation of programmed cell death	26944	10864		ISO,ISO IEA,ISO IEA,IDA ISS ISO,IBA,ISO IEA,ISO IEA,ISO IEA,ISS ISO IBA IEA,ISO,ISO,ISO IEA,ISO,IMP ISO IBA,ISO IEA,IMP,IMP,ISO,IDA ISO TAS IEA,ISS ISO IEA,IMP,IMP,IMP,ISO IEA,ISS ISO IEA,IDA ISO IBA IEA,ISO,ISO IEA,ISO IEA,IDA,ISO IBA IEA,ISO IEA,IMP,ISO,IMP IBA,ISO IEA,ISO,ISS ISO IEA,IEA,ISO IEA	Hmgcr,Sod1,Dedd2,Clu,Ctsk,Pdcd4,Eif2s1,Phb1,Aifm2,Fto,Pdgfrb,Txnip,Sap18,Anxa1,Lgals1,Prkdc,Rpl11,Rhoa,Aifm1,Rack1,Eef1e1,Atf4,Hmox1,Fis1,Ctnnb1,Casp3,Pdcd5,Hspd1,Atf6,Fap,Phlda1,Sfrp2,Ctnna1,Egr1,Mtch2,Slit2,Slk,Utp11,C1qbp,Fosl1
Down	TRUE	0.0228519	2766	796	120	0.150754	0.0433839	GO:0007166	GO:BP	cell surface receptor signaling pathway	26944	2761		IBA,ISO,ISO IBA IEA,IEA,ISS,ISO IEA,IDA IPI IMP ISS ISO IBA IEA,IMP,IDA,ISO IEA,IEA,ISO,IMP ISO IEA,IDA,ISS IEA,IDA,IEA,ISO IEA,IMP,ISS ISO IEA,ISO IBA IEA,IDA,IMP,IDA,ISO IEA,IMP,IMP,IMP,IMP ISS ISO IBA IEA,IMP,IMP,IEA,IEA,IEA,IMP,IDA IMP ISO IBA IEA,ISO IBA,IEA,IEA,IMP ISO IEA,ISO IEA,IMP,IBA,IMP ISS ISO TAS IEA,ISO IEA,ISS ISO IEA,IMP,TAS,ISO IEA,ISO IBA IEA,IGI,ISO IEA,IBA,IMP ISS ISO IEA,ISO IEA,ISO IEA,IDA ISO IBA IEA,IMP,IEA,IEA,IMP,ISO IBA,IDA IMP IGI ISO IBA IEA,IDA IMP,IMP ISO IBA IEA,IDA IMP IGI ISO IBA IEA,IMP,IDA IEA,IEA,IMP IBA,ISO,IMP IBA,ISO IEA,ISO,ISS ISO IEA,ISO IEA,IEA,ISS ISO IEA,IMP ISO,IDA,IGI,IDA ISO IEA,IDA IBA,IEA,ISO IBA IEA,IEA,ISO IEA,IDA,ISS,IDA IGI ISO IBA IEA,IEA,IDA IMP ISS ISO IBA NAS IEA,ISO IEA,IEA,ISS ISO IEA,IGI ISO NAS IEA,IDA,IMP IGI,IDA,IDA IMP ISO IEA,IDA,IEA,IMP,IEA,IEA,IMP,IDA ISO IBA IEA,IDA IMP IGI ISO IBA IEA,ISO IEA,ISO IEA,ISS ISO,IMP,IDA,IDA IBA,IMP,IMP ISS ISO IBA IEA,IDA IBA,ISO IEA,IDA,IMP	Ifitm1,Akr1b1,Dedd2,Abca1,Srebf2,Rps12,Grb10,Fkbp1a,Phb2,Txndc17,Stat1,Pdap1,Mif,Ndufa13,Nme2,Ncl,Rgs4,Pdcd4,Rb1cc1,Stoml2,Leprot,Srebf1,Lgmn,Phb1,Vcp,Tmem126a,Pwp1,Trim71,Pdgfrb,Txnip,Adrm1,Daxx,Osmr,Parp1,Arid5b,Nfkbia,Anxa1,Eda2r,Adgrl3,Sdhaf2,Map1lc3a,Phf14,Cd276,Rhoa,Col3a1,Rack1,C3,Srsf3,Phpt1,Il5ra,Stx1b,Hmox1,Ccl4,Tmem100,Stmn1,Osbp,Hgf,Pelo,Hivep1,Syne1,Mgrn1,Cpne1,Fgf10,Prdx2,Stat6,Ctnnb1,Ube2b,Tax1bp3,Psenen,Chn1,Akap7,Pik3r2,Bmp5,Plscr2,Eif2b4,Casp3,Jak1,Eif2b1,Hmga2,Rbm14,Elf1,Nup93,Pik3r3,Csnk2a2,Maml3,Myo9b,Ndrg4,Lonp1,Gmds,Sfrp2,Nkap,Tnfaip3,Uchl5,Usp9x,Gabarap,Hdac1,Sub1,Ctnna1,Ddb1,Egr1,Tuba1a,Adgrl1,Mmp8,Brd7,Grid1,Mmp14,Dkk2,Fyn,Slit2,Mllt3,Gstp1,Fam20c,Eif4ebp2,Vwc2,Fshr,Cd63,Abtb3,Alkal2,Anxa4,Fosl1
Down	TRUE	0.0244783	1959	796	91	0.114322	0.0464523	GO:0071705	GO:BP	nitrogen compound transport	26944	17375		ISS ISO IEA,IMP ISO,IDA,ISS ISO IEA,IMP,IMP,IMP ISO IEA,IDA IMP ISS ISO IEA,ISO IEA,IMP,IDA,ISS ISO IEA,ISO IEA,NAS IEA,IBA IEA,ISS ISO IEA,ISO IEA,IEA,IMP ISO IEA,IEA,ISS ISO IEA,IEA,IMP,EXP IMP ISS ISO IBA IEA,ISS ISO IEA,ISO,ISS ISO IBA IEA,IMP IBA,ISS ISO IEA,ISO IEA,IDA,ISS ISO IEA,ISS ISO IBA IEA,ISO IBA,ISO IEA,IDA ISS ISO IBA IEA,IEA,IBA,ISO IEA,ISO IEA,ISO IBA IEA,ISS ISO IEA,NAS IEA,IMP,IMP ISO IEA,IMP ISO IEA,ISS ISO IEA,ISS ISO IEA,ISO IEA,ISO IBA IEA,IDA ISS ISO IBA IEA,IEA,ISS ISO IEA,TAS IEA,ISO IEA,EXP ISO IEA,IMP ISO IBA IEA,ISO IEA,IEA,IDA ISS ISO IBA IEA,IBA IEA,NAS,IBA IEA,IEA,IMP IEA,IEA,IBA IEA,ISO,IDA IMP ISO,IBA,ISS ISO IBA IEA,IMP ISO IEA,ISS ISO,IMP,IEA,IEA,IBA IEA,ISS ISO,IEA,IEA,ISS ISO IBA IEA,IDA IMP ISO IBA IEA,IMP,IDA ISO IBA IEA,IMP IEA,ISS ISO IEA,IEA,IDA ISS ISO IBA IEA,IEA,IDA,IEA	Ybx1,Hmgcr,Hspa9,Myh9,Mpc2,Tmem14c,Abca1,Sqstm1,Actb,Sri,Oaz1,Abcc5,Phb2,Rbm8a,Timm17b,Clu,Ndufa13,Rgs4,Vmp1,Washc3,Mfsd12,Rab39b,Srebf1,Vcp,Klf7,Fto,Sarnp,Txnip,Mrpl18,Pabpn1,Nfkbia,Ywhae,Slc25a24,Anxa1,Ywhaz,Kpnb1,Exoc3,Vps13c,Flot1,Insig1,Samm50,Zfp36,Magoh,Nfe2l1,Psap,Aifm1,Rack1,Srsf3,Dynll1,Stx1b,Slc3a2,Sem1,Nsun2,Ap2m1,Osbp,Ufd1,Thoc2,Exoc4,Ist1,Slc43a1,Chmp2a,Pik3c3,Scfd2,Slc22a15,Pik3r2,Srpra,Slc38a10,Pdcd5,Sacm1l,Hspd1,Tpr,Gja1,Acsl4,Hmga2,Tbc1d5,Snx2,Nup93,Psmd9,Usp9x,Gabarap,Crhbp,Ipo5,Tuba1a,Slc7a3,Supt6h,Mtch2,Lrpprc,Slc7a5,Lsg1,Txn,Cd63
Down	TRUE	0.0245854	404	796	29	0.0364322	0.0717822	GO:0071496	GO:BP	cellular response to external stimulus	26944	17230		ISO IEA,IBA,ISO IEA,ISO IEA,IEA,IDA ISO IEA,ISO IBA IEA,IDA,ISS ISO IBA IEA,IMP,ISO,ISO IBA IEA,IDA IMP ISO IEA,IDA IMP,ISO,ISO,IDA IMP IBA,IEA,ISO IEA,IDA,IBA,ISO IEA,IEA,IMP,IEA,ISS,IMP,IEA,IDA	Asns,Dapl1,Lars1,Srebf2,Ctsk,Srebf1,Dap,Eif2s1,Sesn1,Mfsd2a,Ywhaz,Map1lc3a,Atf4,Pik3c3,Ctnnb1,Fads1,Gcn1,Gja1,F11r,Sfrp2,Gabarap,Eif4g1,Kcnj2,Plec,Slc7a5,Gstp1,Tmem150c,Tnc,Fosl1
Down	TRUE	0.0249637	301	796	24	0.0301508	0.0797342	GO:0031668	GO:BP	cellular response to extracellular stimulus	26944	7534		ISO IEA,IBA,ISO IEA,ISO IEA,IEA,IDA ISO IEA,ISO IBA IEA,IDA,ISS ISO IBA IEA,IMP,ISO,ISO IBA IEA,IDA IMP ISO IEA,IDA IMP,ISO,IDA IMP IBA,IDA,IBA,ISO IEA,IMP,IEA,ISS,IEA,IDA	Asns,Dapl1,Lars1,Srebf2,Ctsk,Srebf1,Dap,Eif2s1,Sesn1,Mfsd2a,Ywhaz,Map1lc3a,Atf4,Pik3c3,Fads1,Gcn1,Sfrp2,Gabarap,Eif4g1,Plec,Slc7a5,Gstp1,Tnc,Fosl1
Down	TRUE	0.0257194	224	796	20	0.0251256	0.0892857	GO:0015931	GO:BP	nucleobase-containing compound transport	26944	5076		ISS ISO IEA,ISO IEA,NAS IEA,ISS ISO IBA IEA,ISS ISO IEA,ISO IEA,ISS ISO IBA IEA,ISO IEA,ISO IEA,ISS ISO IEA,NAS IEA,ISS ISO IEA,IEA,ISS ISO IEA,IMP ISO IBA IEA,ISS ISO IBA IEA,ISO IEA,IBA IEA,IMP IEA,IEA	Ybx1,Abcc5,Rbm8a,Sarnp,Mrpl18,Pabpn1,Slc25a24,Kpnb1,Flot1,Zfp36,Magoh,Srsf3,Sem1,Nsun2,Thoc2,Tpr,Gja1,Nup93,Supt6h,Lrpprc
Down	TRUE	0.0257194	224	796	20	0.0251256	0.0892857	GO:0045862	GO:BP	positive regulation of proteolysis	26944	12072		ISO IEA,IMP,IEA,IEA,IEA,IEA,ISS ISO IBA IEA,IEA,ISO IEA,ISO IEA,IDA ISO IEA,IEA,ISS,ISS ISO IEA,ISO IEA,ISO IEA,IMP,IDA,ISS ISO IEA,ISO IEA	Atp5if1,Myh9,Psmc5,Psmc3,Psmc4,Psmc6,Clu,Psmc2,Vcp,S100a10,Nrdc,Psmc1,Aifm1,Rack1,Usp5,Ist1,Psenen,Spon1,Gabarap,Mmp14
Down	TRUE	0.0261573	136	796	15	0.0188442	0.110294	GO:0010811	GO:BP	positive regulation of cell-substrate adhesion	26944	4476		ISO,ISO IEA,ISS ISO,IDA,IMP,ISO IEA,IDA,IDA,ISO IEA,ISO IEA,ISO IEA,IDA IBA,IDA,IEA,ISO	Myh9,S100a10,Dock1,Edil3,Arpc2,Col16a1,Hsd17b12,Egfl6,Olfm4,Sdc4,Utrn,Ccdc80,Vwc2,C1qbp,Fbln1
Down	TRUE	0.0267235	62	796	10	0.0125628	0.16129	GO:0006693	GO:BP	prostaglandin metabolic process	26944	2428		ISS ISO,IEA,ISS,ISO IEA,IDA IBA IEA,IEA,ISO IEA,ISO IBA,IDA ISO IEA,ISS ISO	Gstm1,Akr1b1,Gsta1,Mif,Prxl2b,Ptges2,Pnpla8,Anxa1,Hpgds,Gstp1
Down	TRUE	0.0275814	244	796	21	0.0263819	0.0860656	GO:0072593	GO:BP	reactive oxygen species metabolic process	26944	17975		IMP,IDA,IDA IMP IGI ISS ISO IBA TAS IEA,ISO IEA,ISS ISO IEA,ISS ISO IEA,IMP,ISO,IMP,ISO IBA IEA,ISO IEA,IDA IMP,ISS ISO IEA,IMP ISO IBA IEA,ISO,IMP,ISO,IMP,ISS ISO IBA,IMP,ISO IEA	Atp5if1,ND2,Sod1,Ndufa13,Sesn1,Ndufs3,Pdgfrb,Cbr1,Rhoa,Prdx3,Dcxr,Mpv17,Ndufs1,Prdx2,Hspd1,Eif6,Fyn,Birc2,Prdx5,Gstp1,Txn
Down	TRUE	0.0289899	76	796	11	0.0138191	0.144737	GO:0001541	GO:BP	ovarian follicle development	26944	337		IMP,ISO,IMP,IEA,ISO,IMP,ISS ISO IEA,IDA IMP,IEA,IEA,IDA IMP ISO IBA IEA	Sod1,Myh9,Cebpb,Phb1,Hnrnpk,Adrm1,Eif2b4,Ptx3,Ctnna1,Mmp14,Fshr
Down	TRUE	0.0308518	12	796	5	0.00628141	0.416667	GO:0070202	GO:BP	regulation of establishment of protein localization to chromosome	26944	16479		ISO IEA,ISO IEA,ISO IEA,ISO IEA,ISO IEA	Cct5,Cct8,Cct3,Cct2,Cct7
Down	TRUE	0.0309325	63	796	10	0.0125628	0.15873	GO:0006692	GO:BP	prostanoid metabolic process	26944	2427		ISS ISO,IEA,ISS,ISO IEA,IDA IBA IEA,IEA,ISO IEA,ISO IBA,IDA ISO IEA,ISS ISO	Gstm1,Akr1b1,Gsta1,Mif,Prxl2b,Ptges2,Pnpla8,Anxa1,Hpgds,Gstp1
Down	TRUE	0.0318792	39	796	8	0.0100503	0.205128	GO:0002183	GO:BP	cytoplasmic translational initiation	26944	738		ISO IBA IEA,IBA,ISO IBA IEA,IEA,IDA ISO IBA IEA,ISO IBA IEA,IBA IEA,IEA	Eif4a1,Eif2s2,Mcts1,Eif3c,Eif3a,Denr,Eif3m,Eif3g
Down	TRUE	0.0324698	588	796	37	0.0464824	0.0629252	GO:0051276	GO:BP	chromosome organization	26944	14061		NAS,ISO IEA,ISS ISO IBA IEA,ISS ISO IEA,ISO IEA,ISS ISO IBA IEA,ISO IEA,ISS ISO IBA IEA,ISO IEA,ISO IBA,ISO IEA,ISO IEA,IMP ISO IBA IEA,IEA,ISO IEA,ISS ISO IEA,ISO IBA IEA,IMP,ISO IEA,IEA,IMP ISO IEA,IMP,ISS ISO IEA,ISS ISO IBA IEA,ISS ISO IBA IEA,IEA,ISO IEA,ISO IEA,IMP ISO IEA,ISO IEA,ISO IBA IEA,ISO IEA,ISO IEA,IMP,ISS ISO IBA IEA,NAS,IMP	Actb,Phb2,Atf7ip,Mapre1,Cct5,Hnrnpu,Ppp1r10,Champ1,Bccip,Anxa1,Cct8,Kpnb1,Prkdc,Helq,Rhoa,Riok2,Anapc11,Pelo,Chmp2a,Smchd1,Ctnnb1,Ube2b,Ascc3,Cdk5rap2,Tpr,Hmga2,Ssbp1,Cct3,Uchl5,Sub1,Smc1a,Cct2,Cct7,Hnrnpd,Top2b,Brd7,Fshr
Down	TRUE	0.0347352	369	796	27	0.0339196	0.0731707	GO:0048608	GO:BP	reproductive structure development	26944	13294		IMP,ISO,IMP,IMP,IEA,ISO,IMP,IMP,IBA,IEA,IMP IBA,IGI,IMP IGI,IMP,IGI,ISS ISO IEA,IEA,IDA IMP,IMP ISO IEA,IMP,IGI,IEA,IEA,ISO IEA,IEA,IMP,IDA IMP ISO IBA IEA	Sod1,Myh9,Eif2s2,Cebpb,Phb1,Hnrnpk,Adrm1,Arid5b,Anxa1,Idh1,Psap,C3,Fgf10,Ctnnb1,Bmp5,Eif2b4,Casp3,Ptx3,Gja1,Hmga2,Sfrp2,Ctnna1,Mmp14,Dhx37,Slit2,Tnc,Fshr
Down	TRUE	0.0349695	975	796	53	0.0665829	0.054359	GO:0051050	GO:BP	positive regulation of transport	26944	13899		ISO IEA,IMP,ISO,IGI,ISO,IMP,IMP,IMP,IDA,IDA IMP,ISS ISO IEA,ISS,ISO IEA,ISO IEA,IMP,ISO,ISS ISO IEA,IMP,NAS,ISO IEA,ISS ISO IEA,ISO IBA IEA,IMP ISO IBA IEA,ISS ISO IEA,IMP,IMP IGI ISS ISO IEA,ISO IEA,IMP IGI,ISS,ISO IEA,ISO IEA,ISO IEA,IEA,ISO IEA,IDA IMP,ISO,IMP,ISO IBA IEA,ISO,IMP,ISS ISO IEA,ISO IEA,ISS ISO,ISO IEA,ISO IEA,ISS ISO,IMP,ISS,ISO IEA,IDA,ISO IEA,IEA,ISS ISO IEA	Lipg,Atp5if1,Dbi,Sod1,Myh9,Mpc2,Abca1,Sri,Oaz1,Mif,Clu,Vmp1,Cebpb,Hnrnpk,Lpcat3,Fto,Dync1h1,Pdgfrb,S100a10,Nfkbia,Ywhae,Anxa1,Flot1,Rack1,Atf4,C3,Dynll1,Stx1b,Cacna2d1,Riok2,Ap2m1,Osbp,Syne1,Chmp2a,Fabp3,Akap7,Pik3r2,Rdx,Pdcd5,Ptx3,Tpr,Gja1,Acsl4,Tbc1d5,Sdc4,Psmd9,Ipo5,Ndufa4,Kcnj2,Lyar,Slc7a5,Lrp1,Cd63
Down	TRUE	0.0355656	852	796	48	0.0603015	0.056338	GO:0000278	GO:BP	mitotic cell cycle	26944	77		ISO IEA,NAS,ISO IEA,ISS ISO IEA,ISO IEA,ISS ISO IBA IEA,IBA,IMP,ISS ISO IBA IEA,IDA,ISO IEA,ISO IEA,ISS ISO IBA IEA,IMP ISO IEA,IBA,ISO IEA,IMP IBA,ISO IEA,NAS,IMP,ISS ISO IEA,ISO IEA,ISS ISO IEA,ISS ISO IEA,IMP,ISS ISO IEA,ISO IEA,ISO IBA IEA,IGI ISO IEA,IMP IGI ISO IEA,NAS,ISS ISO IEA,IMP,IGI ISO IEA,IMP ISS ISO IBA IEA,IMP ISO,ISS ISO IBA IEA,IEA,NAS,ISO IEA,ISO IEA,ISO IEA,ISS ISO IEA,IBA,IBA,IDA IMP ISS ISO NAS,IBA,ISO IEA	Asns,Actb,Phb2,Mapre1,Lgmn,Hnrnpu,Vcp,Trim71,Dync1h1,Pdgfrb,Nes,Ppp1r10,Champ1,Bccip,Ywhae,Rps27l,Anxa1,Kpnb1,Exoc3,Syf2,Son,Nsfl1c,Prkdc,Rhoa,Nfe2l1,Riok2,Nae1,Anapc11,Stmn1,Fgf10,Exoc4,Chmp2a,Ctnnb1,Xpc,Cdk5rap2,Rdx,Tpr,Gja1,Lmnb1,Ddb1,Smc1a,Eif4g1,Nek9,Tuba1a,Tuba1b,Brd7,Tubb4a,Meis2
Down	TRUE	0.0356842	174	796	17	0.0213568	0.0977011	GO:0043487	GO:BP	regulation of RNA stability	26944	11087		ISS ISO IEA,ISS ISO,IMP ISO,ISS ISO IBA IEA,ISO IEA,ISS ISO IEA,IBA,ISO IBA IEA,IDA IMP ISS ISO IEA,ISO IEA,IMP,ISS ISO IEA,IBA,ISO IEA,ISO IEA,IMP ISO IEA,IMP IBA	Ybx1,Cirbp,Pabpc1,Hnrnpu,Trim71,Fto,Exosc8,Exosc9,Zfp36,Csde1,Nsun2,Thrap3,Exosc7,Npm1,Taf15,Hnrnpd,Carhsp1
Down	TRUE	0.0356994	64	796	10	0.0125628	0.15625	GO:0051653	GO:BP	spindle localization	26944	14321		IDA,ISS ISO IEA,ISO IEA,ISO,ISO IEA,ISO IEA,IGI,IGI,IMP IBA,IEA	Myh9,Mapre1,Dync1h1,Bccip,Kpnb1,Nsfl1c,Actr2,Fgf10,Cdk5rap2,Gja1
Down	TRUE	0.0358911	500	796	33	0.0414573	0.066	GO:0051604	GO:BP	protein maturation	26944	14276		IBA IEA,IMP,ISS ISO IEA,ISO IBA IEA,IMP,ISS IEA,IBA,IEA,ISO IEA,ISO IBA IEA,IEA,ISO IBA IEA,IEA,IBA,IEA,ISO IEA,IBA IEA,IEA,IEA,ISO,IMP ISS ISO IEA,IDA ISO IEA,ISO,IDA,IBA IEA,ISO IBA IEA,ISO IBA IEA,ISS ISO IEA,ISS IBA IEA,ISO IBA IEA,ISO IBA IEA,IMP ISO IBA IEA,ISO IEA	Hspa9,Myh9,Clu,Cct5,Stoml2,Bola2,Lgmn,Pdrg1,S100a10,Spcs1,Parp1,Cct8,Fkbp2,Cpxm1,Cwc27,Pfdn4,Tbca,Wdr83os,Anp32e,Pik3c3,Psenen,Casp3,Pdcd5,Spon1,Hspe1,Hspd1,Cct3,Glrx3,Ppib,Cct2,Cct7,Mmp14,Fbln1
Down	TRUE	0.0367197	523	796	34	0.0427136	0.0650096	GO:1903829	GO:BP	positive regulation of protein localization	26944	23913		ISO,IMP,IMP,IMP,IDA,ISO IEA,ISO,ISO,IEA,ISS ISO IEA,IMP,ISO IEA,ISO,ISS ISO IEA,ISO IEA,ISO IEA,ISS ISO IEA,ISO,IMP,ISO IBA IEA,IEA,ISO,ISS ISO IEA,ISO IEA,ISS ISO,IDA IMP,ISO IEA,ISS ISO,IMP,ISO IEA,ISO IEA,ISO IEA,IDA IMP IGI,IEA	Myh9,Mpc2,Sqstm1,Sri,Oaz1,Cct5,Hnrnpk,Fto,Parp1,Ywhae,Stom,Cct8,Arpc2,Rack1,Dynll1,Osbp,Fis1,Lamtor5,Pik3r2,Rdx,Jak1,Pdcd5,Tpr,Gja1,Acsl4,Npm1,Cct3,Psmd9,Ipo5,Eif4g1,Cct2,Cct7,Fyn,Lrp1
Down	TRUE	0.0373231	78	796	11	0.0138191	0.141026	GO:0006406	GO:BP	mRNA export from nucleus	26944	2191		NAS,ISS ISO IBA IEA,ISO IEA,NAS,ISS ISO IEA,IEA,ISS ISO IEA,IMP ISO IBA IEA,ISS ISO IBA IEA,IBA,IMP	Rbm8a,Sarnp,Pabpn1,Magoh,Srsf3,Sem1,Nsun2,Thoc2,Tpr,Nup93,Supt6h
Down	TRUE	0.0376199	329	796	25	0.031407	0.0759878	GO:0034504	GO:BP	protein localization to nucleus	26944	8968		IDA IMP,ISO IEA,ISS ISO IEA,IMP,IEA,IDA,ISS ISO IEA,ISO,IDA ISS ISO IBA IEA,IMP,ISO IEA,ISO,ISO IEA,IMP,ISS ISO IEA,IEA,ISS ISO IEA,IDA IMP,IBA,ISO IEA,IBA,IMP,IDA IMP ISO IBA IEA,IDA IMP,IDA	Sqstm1,Phb2,Hnrnpu,Txnip,Parp1,Nfkbia,Ywhae,Ywhaz,Kpnb1,Rpl11,Syne1,Lamtor5,Polr1a,Pik3r2,Rpf2,Jak1,Tpr,Npm1,Nup93,Skp1,Lmnb1,Ctnna1,Ipo5,Fyn,Txn
Down	TRUE	0.0382276	371	796	27	0.0339196	0.0727763	GO:0048545	GO:BP	response to steroid hormone	26944	13251		ISO IEA,IEA,IMP IGI,IEA,ISS ISO IEA,ISO IEA,ISO IEA,IEA,IEA,IEA,IEA,IMP ISO IBA IEA,IMP IBA,ISO IEA,ISS ISO IEA,IDA,IMP,IEA,IEA,ISS ISO IEA,IEA,ISO,ISO IEA,IEA,ISS,IMP,IEA	ND3,Asns,Phb2,Srebf1,Hnrnpu,Phb1,Ass1,Txnip,Atp5f1a,Daxx,Parp1,Anxa1,Safb,Idh1,Zfp36,Rhoa,Tbl1x,Aifm1,Sult1a1,Ppargc1b,Casp3,Hmga2,Hdac1,Slit2,Gstp1,Fshr,Fosl1
Down	TRUE	0.0412445	194	796	18	0.0226131	0.0927835	GO:0009267	GO:BP	cellular response to starvation	26944	3469		ISO IEA,IBA,ISO IEA,ISO IEA,IEA,IDA ISO IEA,ISO IBA IEA,IDA,ISS ISO IBA IEA,IMP,ISO,ISO IBA IEA,IDA IMP ISO IEA,IDA IMP,ISO,IDA IMP IBA,IBA,IEA	Asns,Dapl1,Lars1,Srebf2,Ctsk,Srebf1,Dap,Eif2s1,Sesn1,Mfsd2a,Ywhaz,Map1lc3a,Atf4,Pik3c3,Fads1,Gcn1,Gabarap,Slc7a5
Down	TRUE	0.0434285	159	796	16	0.0201005	0.100629	GO:0043488	GO:BP	regulation of mRNA stability	26944	11088		ISS ISO IEA,ISS ISO,IMP ISO,ISS ISO IBA IEA,ISO IEA,ISS ISO IEA,IBA,ISO IBA IEA,IDA IMP ISS ISO IEA,ISO IEA,ISS ISO IEA,IBA,ISO IEA,ISO IEA,IMP ISO IEA,IMP IBA	Ybx1,Cirbp,Pabpc1,Hnrnpu,Trim71,Fto,Exosc8,Exosc9,Zfp36,Csde1,Thrap3,Exosc7,Npm1,Taf15,Hnrnpd,Carhsp1
Down	TRUE	0.0448033	30	796	7	0.00879397	0.233333	GO:0045454	GO:BP	cell redox homeostasis	26944	11779		IBA,IBA IEA,IBA,ISO IEA,IEA,IBA,IDA ISO IEA	Prdx3,Gsr,Prdx2,Glrx3,Txnrd3,Prdx5,Txn
Down	TRUE	0.0474866	313	796	24	0.0301508	0.0766773	GO:0031647	GO:BP	regulation of protein stability	26944	7519		ISO IEA,ISS ISO IEA,ISS ISO IEA,ISO IEA,ISO IEA,ISO IEA,ISS ISO IEA,ISO IEA,ISO IEA,IDA,ISO IEA,IDA,IEA,ISO IEA,ISS ISO IEA,ISO IEA,IMP IGI,ISO IEA,IEA,ISO IEA,ISO IEA,ISO IEA,ISO,ISO IEA	Phb2,Atf7ip,Clu,Cct5,Srebf1,Phb1,Dazap2,Cct8,Flot1,Prkdc,Rpl11,Tbl1x,Usp7,Ube2b,Casp3,Hspd1,Npm1,Cct3,Usp9x,Ppib,Cct2,Cct7,Ddost,Pfn1
Down	TRUE	0.0476552	80	796	11	0.0138191	0.1375	GO:0006626	GO:BP	protein targeting to mitochondrion	26944	2367		ISO IEA,IBA IEA,ISO IEA,ISO IEA,ISO,ISO IBA IEA,IMP ISO IEA,ISO IEA,ISO,IBA,ISS ISO IEA	Atp5if1,Timm17b,Ndufa13,Srebf1,Ywhaz,Samm50,Aifm1,Fis1,Pdcd5,Hspd1,Mtch2
Down	TRUE	0.048609	234	796	20	0.0251256	0.0854701	GO:0043122	GO:BP	regulation of canonical NF-kappaB signal transduction	26944	10893		ISS ISO IEA,IEA,IEA,IEA,IBA IEA,IEA,ISS ISO IEA,ISO IEA,ISO,ISO IBA,IMP,IBA IEA,IDA,IMP,IDA ISS ISO IBA IEA,IMP ISS ISO IEA,IGI,IGI,IEA,IDA	Sqstm1,Stat1,Parp1,Nfkbia,Eda2r,Flot1,Rhoa,Trim25,Lamtor5,Cpne1,Cth,Edar,Olfm4,Ctnnb1,Tnip1,Tnfaip3,Hdac1,Fyn,Birc2,Gstp1
Down	TRUE	0.0489134	13	796	5	0.00628141	0.384615	GO:1904816	GO:BP	positive regulation of protein localization to chromosome, telomeric region	26944	24761		ISO IEA,ISO IEA,ISO IEA,ISO IEA,ISO IEA	Cct5,Cct8,Cct3,Cct2,Cct7
Down	TRUE	3.44109e-87	11561	801	618	0.771536	0.0534556	GO:0005737	GO:CC	cytoplasm	26995	309		IDA HDA ISO IEA,HDA ISS ISO IBA IEA,HDA ISO IEA,HDA ISS ISO IBA IEA,HDA ISS ISO IBA IEA,IDA HDA ISO IBA IEA,ISO IEA,IDA HDA IEA,ISO IBA TAS IEA,IDA ISS ISO IEA,ISS ISO IBA IEA,HDA ISO IBA IEA,ISO TAS IEA,HDA ISS ISO IBA IEA,IDA IGI HDA ISO IBA IEA,HDA ISO IEA,IDA ISO IBA TAS NAS IEA,ISS ISO IBA IEA,ISS ISO IEA,HDA ISS ISO IBA IEA,ISO IBA IEA,ISO TAS IEA,ISO IEA,HDA ISO IEA,IDA ISS ISO IEA,ISO TAS IEA,TAS,ISS ISO IBA IEA,IDA HDA ISO IBA IEA,ISS ISO IBA IEA,IDA ISO IBA IEA,ISO TAS IEA,ISO TAS IEA,ISO IEA,HDA ISS ISO IBA TAS IEA,ISO TAS IEA,IDA HDA ISO IBA TAS IEA,IDA ISO IEA,IDA ISS ISO IBA TAS IEA,IDA HDA ISO IEA,ISO IEA,ISO IEA,IDA ISO TAS IEA,IDA ISO IBA IEA,ISS ISO IEA,HDA ISS ISO IBA IEA,ISO TAS IEA,IDA ISO IBA TAS IEA,IDA ISS ISO IBA IEA,IDA HDA IBA IEA,IDA ISS ISO IEA,IBA IEA,IDA ISO IEA,HDA ISS ISO IBA IEA,IDA ISS ISO IBA IEA,HDA ISS ISO IBA IEA,IDA ISS ISO IBA TAS IEA,ISO IBA IEA,HDA ISS ISO IBA IEA,HDA ISS ISO IBA IEA,ISO TAS IEA,ISO NAS IEA,ISO IBA TAS NAS IEA,ISS ISO IEA,HDA ISO IBA IEA,IDA HDA ISO IBA IEA,IDA IBA IEA,IDA ISS ISO TAS IEA,IDA ISO IEA,IEA,ISS ISO IEA,IDA HDA ISS ISO IBA IEA,IDA HDA ISS ISO IBA IEA,IBA,HDA ISO IBA IEA,IDA IBA IEA,TAS IEA,IDA HDA ISO IEA,IBA IEA,HDA ISO IBA IEA,HDA ISO IBA IEA,IDA ISO IEA,IDA ISS ISO IBA IEA,ISO TAS IEA,ISO IEA,IBA,IEA,ISO IEA,IDA IPI HDA ISS ISO IBA IEA,ISO IBA IEA,ISO IBA,IDA ISS ISO IBA IEA,IDA ISO IBA TAS NAS IEA,IDA HDA ISO IBA IEA,ISO IEA,ISO IBA IEA,IEA,IDA IBA IEA,ISO IBA IEA,ISO IBA IEA,ISO IEA,ISS,NAS IEA,HDA ISO IBA IEA,IDA IEA,IDA ISS ISO IEA,IDA HDA ISS ISO IBA IEA,IDA ISO IEA,IDA ISO IEA,IDA ISS ISO IBA IEA,HDA ISO IEA,HDA ISS ISO IBA IEA,HDA ISS ISO IEA,ISS ISO IBA IEA,ISO IEA,IEA,ISS ISO IBA IEA,IDA IBA IEA,HDA ISO IBA IEA,HDA ISS ISO IBA IEA,IDA ISO IBA IEA,IDA IPI ISS ISO IBA IEA,IDA ISS ISO IBA IEA,IDA HDA ISS ISO IBA IEA,HDA IEA,IDA IPI ISO TAS IEA,ISO IBA IEA,IDA IPI ISS ISO IBA TAS IEA,IBA,IDA ISO IBA IEA,ISO IBA IEA,HDA ISO IBA IEA,ISS ISO IBA IEA,IDA ISS ISO IBA NAS IEA,IDA HDA ISO IBA IEA,IDA IEA,ISS ISO IEA,IDA ISO IEA,ISO IBA IEA,ISS ISO IBA IEA,IDA ISO TAS IEA,IDA ISO IBA TAS IEA,IDA ISS ISO IEA,ISO IBA IEA,HDA ISO IBA IEA,ISS ISO IEA,IDA IPI HDA ISS ISO IBA IEA,IDA HDA ISS ISO IBA IEA,ISO IEA,EXP IDA IPI ISS ISO IBA TAS NAS IEA,IDA ISO IBA IEA,IDA ISS ISO IBA IEA,ISS IEA,IDA ISS ISO IEA,IDA ISS ISO IBA IEA,HDA ISS ISO IBA IEA,IDA IBA TAS,ISO IEA,ISO IBA IEA,IDA ISO IBA IEA,ISO IEA,ISO IEA,IDA HDA ISS ISO IBA IEA,IDA ISS ISO IBA IEA,HDA IBA IEA,IDA ISO IEA,IDA ISO IEA,ISS ISO IEA,IEA,IEA,IDA IBA IEA,IEA,IBA,ISO IEA,HDA ISS ISO IBA IEA,IDA HDA ISO IBA IEA,ISO IEA,IDA ISO IBA IEA,IBA,IEA,IDA HDA ISS ISO IBA IEA,ISO IBA IEA,ISO TAS IEA,IDA ISS ISO IEA,IBA,ISO IBA NAS IEA,IDA ISO IBA TAS IEA,ISO IEA,IDA HDA ISS ISO IBA IEA,ISO IEA,IBA,IEA,IDA ISO IEA,IDA HDA ISS ISO IBA IEA,ISO,ISO TAS IEA,HDA ISS ISO IBA NAS IEA,ISS ISO IEA,ISS ISO IBA IEA,HDA ISO IBA IEA,IDA IBA,HDA ISO IBA IEA,IEA,IEA,IDA ISS ISO IEA,ISO IBA IEA,IEA,ISO IEA,IDA ISS ISO TAS NAS IEA,IBA TAS,HDA IEA,IDA ISO IBA IEA,ISO IEA,IDA IEA,IDA HDA ISS ISO IBA TAS IEA,HDA ISS ISO IBA IEA,IDA HDA IBA IEA,ISO IEA,ISS ISO IBA IEA,IDA ISO IEA,IBA TAS IEA,IDA HDA ISO IEA,IBA TAS IEA,IDA ISS ISO IBA TAS IEA,IDA ISS ISO IEA,HDA ISS ISO IBA IEA,HDA ISS ISO IBA IEA,ISS ISO IBA IEA,ISO IEA,HDA,HDA ISS ISO IBA IEA,HDA ISO IBA TAS IEA,ISO IBA IEA,IDA IPI ISO IBA TAS IEA,ISO IBA IEA,IDA HDA ISO IBA IEA,ISO IBA NAS IEA,ISO IBA IEA,ISS ISO IEA,ISO IBA IEA,HDA ISS ISO IBA IEA,IEA,HDA ISO IBA IEA,IDA ISS ISO IBA IEA,HDA ISS ISO IBA IEA,IDA ISO IBA IEA,ISO IBA IEA,HDA ISO IEA,IEA,ISO IEA,HDA IBA IEA,IBA IEA,IDA HDA ISO IBA IEA,IDA ISO IBA NAS IEA,IBA IEA,ISS ISO IEA,IBA TAS NAS IEA,IDA ISS ISO IEA,IBA,ISS ISO IBA IEA,ISS ISO TAS IEA,ISO IBA IEA,ISO IEA,HDA IBA IEA,IDA HDA ISO IBA NAS IEA,ISO IBA TAS IEA,ISO IBA TAS IEA,IDA HDA ISO IBA IEA,IDA IMP ISS ISO IEA,ISO IEA,IDA ISO IEA,ISO IBA IEA,ISS ISO IBA IEA,HDA ISS ISO IBA IEA,IBA NAS IEA,IPI ISO IBA NAS IEA,IBA IEA,IDA ISO IBA IEA,HDA ISS ISO IBA IEA,ISO IBA IEA,ISO,IDA IPI ISO IBA TAS IEA,ISS ISO IEA,IDA IPI ISO IBA TAS IEA,HDA ISS ISO IBA IEA,IMP HDA ISS ISO IBA IEA,HDA ISO IEA,IDA HDA ISS ISO IBA NAS IEA,IDA HDA ISO IEA,IDA ISS ISO IEA,IDA HDA ISS ISO IBA IEA,IDA ISS ISO IEA,IDA IBA TAS,HDA IBA IEA,ISO IBA IEA,IDA ISO IBA IEA,NAS IEA,IDA HDA ISS ISO IBA TAS IEA,ISS ISO IBA IEA,IDA ISO IEA,IDA HDA ISS ISO IBA IEA,ISS ISO IEA,IDA ISS ISO IEA,IDA IMP HDA ISS ISO IBA TAS IEA,ISO IEA,HDA ISO IBA IEA,ISO IBA IEA,IEA,IDA ISS ISO IBA IEA,ISS ISO IBA IEA,IDA ISO IBA IEA,IBA,ISO IBA IEA,IDA ISO IBA IEA,IDA HDA ISO IBA IEA,IDA IEA,IDA ISO IEA,HDA ISO IBA IEA,HDA ISO IEA,IDA ISO IEA,IEA,IDA ISS ISO IEA,IDA IMP HDA ISO IBA IEA,IBA,HDA ISO IBA IEA,HDA ISO IEA,IDA ISO IBA IEA,IDA ISO IBA TAS NAS IEA,IBA,IDA ISO IEA,ISO IBA IEA,HDA ISO IBA TAS IEA,ISO IEA,IDA,IEA,ISO IEA,IBA IEA,ISO IBA,ISS ISO IBA IEA,IDA ISO,EXP IDA,ISS ISO IEA,HDA ISS ISO IBA IEA,ISO IEA,HDA ISO IEA,ISS IEA,HDA ISS ISO IBA NAS IEA,ISO IBA IEA,ISO IEA,ISO IBA IEA,ISO IBA IEA,ISO IEA,ISS ISO IEA,IEA,HDA ISS ISO IBA IEA,ISO IBA,IEA,IDA ISS ISO IBA IEA,IDA IBA IEA,IDA ISS ISO IEA,ISS ISO IEA,IDA ISS ISO IBA IEA,ISS ISO IBA IEA,IDA HDA ISO IBA TAS NAS IEA,IDA HDA ISO IBA IEA,IDA ISO IEA,ISO IEA,IEA,ISO IBA,ISO IEA,IDA ISO IBA IEA,ISS ISO IBA IEA,IDA HDA ISO IBA IEA,HDA ISS ISO IBA IEA,HDA ISS ISO IBA IEA,ISO IBA TAS IEA,IDA HDA ISS ISO IEA,HDA ISS ISO IBA IEA,IEA,IDA ISO IEA,ISO IEA,IDA ISS ISO IBA TAS IEA,HDA ISO IBA IEA,ISO,HDA ISO TAS IEA,EXP IDA ISO IBA NAS IEA,IEA,ISS ISO IBA NAS IEA,ISO IBA IEA,ISS ISO IEA,IDA IBA IEA,IDA IEA,IEA,IEA,ISS ISO IEA,ISO IEA,HDA ISS ISO IBA IEA,HDA ISO ISA IBA IEA,IBA,IDA HDA ISS ISO IEA,IEA,IDA IPI ISS ISO IBA IEA,ISO IEA,ISO IBA NAS IEA,ISO IEA,ISO IBA IEA,ISO IBA IEA,ISS ISO IBA IEA,IEA,IEA,IBA TAS IEA,ISS ISO IEA,IEA,HDA IBA TAS IEA,ISS ISO IEA,IDA ISO IBA IEA,IEA,ISO IEA,IDA ISS ISO IBA IEA,IDA ISO IEA,IBA IEA,IDA IPI ISS ISO IBA TAS IEA,ISO IEA,ISO IBA IEA,HDA ISO IBA IEA,IDA IEA,IDA ISO IBA IEA,ISO IBA TAS IEA,IEA,ISO IEA,ISS ISO NAS IEA,HDA,IEA,ISO IEA,IDA ISO IBA IEA,IBA,ISS ISO IEA,IDA HDA ISS ISO IBA NAS IEA,IBA TAS IEA,ISS ISO IBA IEA,EXP ISO IBA IEA,IDA ISO,IEA,ISS IEA,ISO IEA,ISS ISO IEA,IEA,IDA ISO TAS IEA,IDA IMP HDA ISS ISO IBA IEA,ISO IEA,IEA,ISS ISO IEA,IDA HDA ISO IBA IEA,IDA ISO IBA TAS IEA,ISS ISO IBA IEA,IEA,ISO IBA,ISS ISO IBA IEA,HDA ISS ISO IBA IEA,ISS ISO IEA,IDA IBA NAS IEA,ISO IBA NAS IEA,IDA HDA ISO IBA IEA,ISS ISO IEA,IMP ISO IBA TAS IEA,HDA ISO IBA IEA,ISO IEA,IDA ISS ISO IEA,ISS ISO IBA IEA,IDA ISS ISO IEA,IDA HDA ISO IBA IEA,IDA HDA ISO IBA IEA,ISO IEA,ISO IEA,ISS ISO IBA IEA,ISS ISO IBA IEA,IDA ISS ISO IBA IEA,ISS ISO IBA IEA,HDA ISS ISO IBA IEA,IDA HDA ISS ISO IBA IEA,IDA IEA,ISO IBA IEA,ISO IBA IEA,ISO TAS IEA,ISS ISO IEA,ISS ISO IBA IEA,IDA ISO IEA,ISO IEA,ISO IEA,ISO NAS IEA,ISO IBA TAS IEA,HDA IEA,ISO IEA,IEA,HDA ISO IBA IEA,IDA ISO IBA IEA,HDA ISS ISO IBA NAS IEA,IDA ISO IBA IEA,HDA ISS ISO IBA NAS IEA,IEA,IDA ISO IBA IEA,ISO IEA,IBA IEA,IDA HDA ISO IBA IEA,IEA,IEA,IDA ISO IBA IEA,IBA,IBA,IEA,ISO IEA,ISO IEA,IDA IBA IEA,ISO IEA,IDA ISO IEA,IBA,ISS ISO IBA TAS IEA,IEA,IDA ISS ISO IBA IEA,HDA ISS ISO IBA IEA,IBA IEA,ISS ISO IBA IEA,HDA ISS ISO IBA IEA,HDA ISS ISO IBA NAS IEA,IBA,IDA HDA ISO IBA IEA,ISO TAS IEA,HDA ISS ISO IBA IEA,IBA IEA,IEA,ISS ISO IBA IEA,IEA,ISO IEA,ISS ISO IEA,IDA ISO IBA IEA,IDA IEA,ISS ISO IEA,IDA ISO IBA IEA,IDA IBA,IDA ISO IBA IEA,ISO IEA,HDA ISS ISO IEA,IDA HDA ISO IBA IEA,IDA ISS ISO IBA NAS IEA,IEA,IDA HDA ISS ISO IBA IEA,IDA HDA ISO IBA IEA,HDA ISS ISO IBA IEA,ISS ISO IEA,IDA ISO IBA IEA,IDA ISO IBA IEA,IDA ISO IBA IEA,ISO TAS IEA,HDA ISS ISO IBA TAS IEA,IEA,IDA HDA ISO IBA IEA,IDA ISO IBA IEA,IDA IBA TAS IEA,IEA,IDA IMP ISO IBA IEA,ISO IEA,IDA IBA IEA,IDA ISO IBA IEA,IDA HDA ISO IBA IEA,ISS ISO IBA NAS IEA,ISO IEA,ISS ISO IBA IEA,IDA ISO IBA IEA,IEA,ISO IEA,ISO IEA,IDA HDA ISS ISO IBA IC IEA,IDA ISO,IDA ISS ISO IBA IEA,ISO IEA,HDA ISS ISO IBA IEA,IEA,ISO IEA,ISS ISO IEA,ISO IEA,IDA ISO TAS IEA,ISO IEA,ISS ISO IBA IEA,IEA,ISO IBA IEA,IEA,HDA ISO,HDA ISO IBA IEA,IDA ISO IBA IEA,IDA ISS ISO IBA IEA,ISO IEA,HDA ISS ISO IBA IEA,ISO IEA,ISO IEA,IDA HDA IBA IEA,ISS ISO IBA IEA,IEA,ISO IEA,IEA,ISS ISO IBA IEA,IDA ISS ISO IEA,IDA ISO IBA TAS IEA,IEA,IBA,IDA ISO IEA,ISO IBA IEA,IDA ISO IBA IEA,IDA ISO TAS IEA,IDA HDA ISO TAS IEA,ISS ISO IEA,ISS ISO IBA NAS IEA,IEA,IEA,IEA,ISO IEA,IDA ISS ISO IEA,ISO IEA,ISO IBA IEA	COX2,ATP6,COX3,ND3,ND4,CYTB,Lipg,Glrx,Asns,Ybx1,Snrpd2,Vars1,Psmb3,Atp5if1,Acaca,Aldh1l2,Rps9,Snrpg,Ifitm1,ND2,Aars1,Psmb4,Gstm1,Dbi,Cirbp,Psma7,Rpl22l1,Hmgcr,COX1,Blmh,Akr1b1,Psmb6,Psma5,Eprs1,Sod1,Psmb7,Hspa9,Hnrnpab,Myh9,Mpc2,Atf5,Lars1,Psma2,Acsbg2,Psmc5,Atp5f1d,Psmb5,Psma4,Pabpc1,Tmem14c,Abca1,Psph,Srebf2,ND5,Sqstm1,Atp5pf,Actb,Eif5b,Atp5mg,Kars1,Psma1,Eif4a1,Rps12,Ggps1,Aldh18a1,Fasn,Mid1ip1,Psma6,Sri,Fads2,Yars1,Atp5pd,Atp5f1b,Oaz1,Fdps,Akr1a1,Grb10,Mpc1,Ch25h,Qdpr,Ppa2,Psmc3,Fkbp1a,Psma3,Abcc5,Psmd1,Uqcrb,Psmc4,Phb2,Txndc17,Gsta1,Snrpb,Rps18,Noa1,Atf7ip,Eif2s2,Stat1,Pgd,Pdap1,Psmc6,Mif,Proca1,Rbm8a,Timm17b,Nap1l1,Clu,Ndufa13,Psmc2,Ctsk,Mapre1,Cox6c,ND4L,Nme2,Cars1,Ncl,Rgs4,Pdcd4,Pomp,Cyp27a1,Atp5pb,Cct5,Rb1cc1,Vmp1,Stoml2,Ociad2,Rplp2,Psmd4,Rplp0,Psmd13,Lypla2,Leprot,Armc10,Serbp1,Washc3,Vdac3,Cebpb,Mfsd12,Rab39b,Psat1,Bola2,Srebf1,Eif2s1,Lgmn,Hnrnpu,Mars1,Sesn1,Phb1,Ndufs3,Mcts1,Vcp,Ahnak,Hnrnpk,Tcp11l2,Lpcat3,Dst,Tmem126a,Prxl2b,Pwp1,Gpr137c,Ass1,Srsf2,Klf7,Aifm2,Bcas3,Higd2a,Trim71,Ilf3,Fto,Mfsd2a,Hnrnpdl,Dync1h1,Eif4h,Psmd12,Sarnp,ATP8,Mdh1,Tex10,Dars1,Khnyn,Pdrg1,Ptges2,Erg28,Psmb1,Pdgfrb,Psmd2,Exosc8,Txnip,Pnisr,Atp5f1a,Adrm1,S100a10,Daxx,Nes,Ndufs6,Sap18,Psmb2,Mrpl18,Dazap2,Spcs1,Aldh6a1,Ppp1r10,Echs1,Parp1,Pabpn1,Pnpla8,Arglu1,Champ1,Bccip,Rpsa,Mt4,Mcee,Nfkbia,Naa40,Tars1,Ywhae,Atp5mf,Bcat1,Lsm5,Castor2,Stom,Rps27l,Slc25a24,Fabp7,Anxa1,Npc2,Sars1,Ndufa5,Bdh2,Lgals1,Tmem256,Ndufb9,Ywhaz,Lsm2,Rpl23a,Cstb,Gars1,Exosc9,Dock1,Ssuh2,Clip2,Sdhaf2,Pet100,Nars1,Map1lc3a,Rexo2,Cct8,Gstt1,Nrdc,Cbr1,Phf14,Ak2,Fkbp2,Idh1,Kpnb1,Npepl1,Mydgf,Exoc3,Vps13c,Gss,Flot1,Hdac7,Stau2,Ilf2,Atp5mc3,Mrpl57,Insig1,Elob,Mthfd1l,Tfe3,Psmc1,Arpc2,Nucb1,Gsto1,ND1,Trappc5,Nsfl1c,Capns2,Septin6,Ndufb2,Dpp3,Tra2b,Rpl11,Rbm45,Rpl7a,Pdhb,Micu2,Samm50,Sdhb,Cox7c,Zfp36,Atp5mk,Pithd1,Cap1,Gatd3,Brk1,Eif3c,Magoh,Rhoa,Tmem14a,Nfe2l1,Psap,Abcf1,Actr2,Aifm1,Tgfbi,Prdx3,Pfdn4,Srfbp1,Rack1,Acap2,Eef1e1,Amd1,Hsd17b12,Eif3a,Vwa8,Med28,Atf4,Gsr,Acad9,Dach1,Srsf3,Dcxr,Mpv17,Usp5,Dus2,Csde1,Phpt1,Rps13,Srpk3,Dynll1,Ubxn1,Gpd2,Sp3,Aida,Etnppl,Klf12,Fgd6,Stx1b,Tmtc2,Polr2c,Cacna2d1,Tecr,Ndufb7,Rps19bp1,Acadvl,Cdc42se1,Mrpl28,Ubl5,Cops8,Riok2,Txnl1,Hpgds,Hmox1,Slc3a2,Ndufs5,Nae1,Anapc11,Snrpd1,Cnbp,Tmem100,Iars1,Nsun2,Snrpf,Ap2m1,Ndufb8,Tpm3,Ppargc1b,Tktl2,Cst3,Ssr4,Stmn1,Osbp,Uqcrc1,Ndufs7,Ndufb4,Pelo,Fis1,Pcca,Hivep1,Trim25,Syne1,Prkcsh,Cox6b1,Cwc22,Phyh,Ufd1,Tbca,Lamtor5,Mgrn1,Wdr83os,Mospd1,Anp32e,Msrb3,Septin7,Cpne1,Cep170,Ndufb5,Sptlc2,Fgf10,Ndufs1,Fign,Atp6v1g1,Tcf12,Exoc4,Ist1,Ola1,Hpd,Fbxo9,Slc43a1,Bri3,Cth,Pa2g4,Cox5b,Prdx2,Ube2d1,Chmp2a,Usp7,Olfm4,Pik3c3,Stat6,Sult6b1,Ctnnb1,Ube2b,Xpc,Cox7a2,Tax1bp3,Trip11,Fabp3,Mrpl43,Znf318,Psenen,Hddc2,Srp19,Cops6,Akap7,Rnf181,Ascc3,Mrps15,Ggh,Cdk5rap2,Srpra,Plscr2,Luzp1,Fads1,Rbmx2,Clmp,Dennd2b,Rdx,Dld,Slc38a10,Arpc1b,Eif2b4,Uqcrq,Casp3,Myo1a,Jak1,Pdcd5,Sacm1l,Hspe1,Serinc1,Trappc9,Exosc7,Hspd1,Tpr,Gcn1,Micos10,Eif1ad,Vps13b,Eif2b1,Gja1,Acsl4,Aco1,Tbc1d5,Rbm14,Get3,Snx2,Npm1,Hint1,Ndufa6,Ssbp1,Tpm4,Eif1ax,Eif6,Sdc4,Esyt1,Dynlrb1,Tnip1,Arhgef40,Cwc15,Atf6,Csnk2a2,Gm2a,Nol7,Myo9b,Atic,Skp1,Ndufab1,Cct3,Mrpl12,Mrto4,Ndrg4,Psmd14,St6gal2,Lonp1,Twist2,Phlda1,Glrx3,Psmd9,Gmds,Arpc3,Nkap,Taf15,Tnfaip3,Mycbp2,Tmem50a,Paip2b,Uchl5,Usp9x,Gabarap,Ndufb10,Hsbp1,Lrpap1,Ndufs2,Mrpl23,Glt8d2,Snd1,Hdac1,Atp5f1c,Rnd3,Filip1,Cops5,Uaca,Ctnna1,Ddb1,Ppib,Taldo1,Crhbp,Ipo5,Pqbp1,Eif3m,Smc1a,Rars1,Ndufa4,Eif4g1,Nek9,Kif1b,Ndufv1,Ndufa1,Egr1,Cct2,S100a11,Tuba1a,Utrn,Ndufa2,Lyar,Cct7,Ndrg1,Tuba1b,Commd10,Plec,Hnrnpd,Carhsp1,Prdm1,Mtch2,Ddost,Lima1,Enc1,Mid1,Sntg2,Top2b,Rbis,Lrpprc,Brd7,Pdlim5,Mmp14,Ndufa7,Txnrd3,Chd5,Mab21l2,Slc7a5,Fyn,Dhx37,Lsg1,Zfhx3,Birc2,Tln2,Gng5,Cox7b,Tubb4a,Snrpd3,Slit2,Prdx5,Rgs5,Mllt3,Fam210a,Gstp1,Noc2l,Ddx54,Nmral1,Slk,Fam20c,Pfn1,Tmem150c,Mat2a,Eif3g,Eif4ebp2,Msi2,Tpm1,Txn,Utp11,Etf1,Meis2,C1qbp,Lrp1,Fshr,Cd63,Meox2,Anxa4
Down	TRUE	3.54303e-70	17412	801	733	0.915106	0.0420974	GO:0005622	GO:CC	intracellular anatomical structure	26995	237		IDA HDA ISO IEA,HDA ISS ISO IBA IEA,HDA ISO IEA,HDA ISS ISO IBA IEA,HDA ISS ISO IBA IEA,IDA HDA ISO IBA IEA,ISO IEA,IDA HDA IEA,ISO IBA TAS IEA,IDA IGI ISS ISO IBA IEA,ISS ISO IBA IEA,HDA ISO IBA IEA,ISS ISO IBA TAS IEA,HDA ISS ISO IBA IEA,IDA IGI HDA ISO IBA IEA,HDA ISO IEA,IDA ISO IBA TAS NAS IEA,ISS ISO IBA IEA,ISS ISO IEA,HDA ISS ISO IBA IEA,ISO IBA IEA,ISS ISO IBA TAS IEA,ISO IEA,HDA ISO IEA,IDA ISS ISO IBA IEA,ISS ISO IBA TAS IEA,TAS IEA,ISS ISO IBA IEA,IDA HDA ISO IBA IEA,ISS ISO IBA IEA,IDA ISO IBA IEA,ISS ISO IBA TAS IEA,ISS ISO IBA TAS IEA,ISO IEA,HDA ISS ISO IBA TAS IEA,ISS ISO IBA TAS IEA,IDA HDA ISO IBA TAS IEA,IDA ISO IBA IEA,IDA ISS ISO IBA TAS IEA,ISO ISA IBA IEA,IDA HDA ISO IEA,IDA ISS ISO IBA TAS IEA,ISO IEA,IDA ISS ISO IBA TAS IEA,IDA ISO IBA IEA,IDA ISS ISO IBA IEA,HDA ISS ISO IBA IEA,ISS ISO IBA TAS IEA,IDA ISS ISO IBA TAS IEA,IDA ISS ISO IBA IEA,IDA HDA IBA IEA,IDA ISS ISO IBA IEA,IBA IEA,IDA IEA,IDA ISO IBA TAS IEA,HDA ISS ISO IBA IEA,IDA ISS ISO IBA IEA,HDA ISS ISO IBA IEA,IDA IBA TAS IEA,IDA ISS ISO IBA TAS NAS IEA,ISO IBA IEA,HDA ISS ISO IBA IEA,HDA ISS ISO IBA IEA,ISS ISO IBA TAS IEA,ISO NAS IEA,ISO IBA TAS NAS IEA,ISS ISO IEA,HDA ISO IBA IEA,ISO IBA IEA,IDA HDA ISO IBA IEA,IDA ISO IBA NAS IEA,IDA IBA IEA,IDA ISS ISO IBA TAS IEA,IDA ISO IEA,IEA,ISS ISO IEA,IDA HDA ISS ISO IBA IEA,IDA HDA ISS ISO IBA IEA,IBA,HDA ISO IBA IEA,IDA IBA IEA,TAS IEA,IDA HDA ISO IEA,IBA IEA,HDA ISO IBA IEA,HDA ISO IBA IEA,IDA ISO IBA IEA,IDA ISS ISO IBA IEA,ISO IBA IEA,ISS ISO IBA TAS IEA,ISO IEA,IDA IBA,IEA,IDA ISO IBA IEA,IDA IPI HDA ISS ISO IBA IEA,ISO IBA IEA,ISO IBA,IDA ISS ISO IBA IEA,IDA ISO IBA TAS NAS IEA,IDA HDA ISO IBA IEA,ISS ISO IBA IEA,ISO IBA IEA,IEA,IDA IBA IEA,ISO IBA IEA,IDA ISO IBA IEA,ISO IEA,ISS,IDA ISS ISO IBA NAS IEA,HDA ISO IBA IEA,IDA IBA IEA,IDA ISS ISO IBA IEA,IDA HDA ISS ISO IBA IEA,IDA ISO IBA IEA,IDA ISO IEA,IDA ISS ISO IBA IEA,HDA ISO IEA,HDA ISS ISO IBA IEA,HDA ISS ISO IEA,ISS ISO IBA IEA,IDA ISO IBA IEA,IBA IEA,IEA,ISS ISO IBA IEA,IDA ISO IBA IEA,HDA ISO IBA IEA,HDA ISS ISO IBA IEA,IDA ISO IBA IEA,IDA IPI ISS ISO IBA IEA,IDA ISS ISO IBA IEA,IDA HDA ISS ISO IBA IEA,HDA IEA,IDA IPI ISO TAS NAS IEA,IDA ISO IBA IEA,IDA IPI ISS ISO IBA TAS IEA,IDA IBA,IDA ISO IBA IEA,ISO IBA IEA,HDA ISO IBA IEA,ISS ISO IBA IEA,IDA ISS ISO IBA NAS IEA,IDA HDA ISO IBA IEA,EXP IDA IPI ISO TAS NAS IEA,ISS ISO IEA,IDA ISO IEA,ISO IBA IEA,ISS ISO IBA IEA,IDA ISO IBA TAS IEA,IDA ISO IBA TAS IEA,IDA ISS ISO IEA,IDA ISS ISO IBA IEA,HDA ISO IBA IEA,ISS ISO IEA,IDA IPI HDA ISS ISO IBA IEA,IDA HDA ISS ISO IBA IEA,ISO IEA,EXP IDA IPI ISS ISO IBA TAS NAS IEA,IDA ISS ISO IBA IEA,IDA ISS ISO IBA IEA,ISS IEA,IDA ISS ISO IEA,IDA ISS ISO IBA IEA,HDA ISS ISO IBA IEA,IDA IBA TAS,IDA ISO IBA IEA,ISO IBA IEA,ISO IEA,IDA ISO IBA IEA,IDA ISO IBA IEA,ISS ISO IEA,IDA HDA ISS ISO IBA IEA,IDA ISS ISO IBA IEA,HDA IBA IEA,IDA ISO IEA,IDA ISO IEA,IEA,ISS ISO IBA IEA,IDA ISS ISO IEA,IEA,IEA,IDA ISO ISM IBA IEA,IEA,IDA IBA,IDA ISS ISO IBA IEA,HDA ISS ISO IBA IEA,IDA HDA ISO IBA IEA,ISS ISO IBA IEA,IDA ISO IBA IEA,IBA,IDA ISO IEA,IEA,IDA HDA ISS ISO IBA IEA,ISO IBA IEA,ISS ISO TAS IEA,IDA ISS ISO IEA,IDA IBA IEA,ISS ISO IBA NAS IEA,IDA ISO IBA TAS IEA,ISO IBA IEA,IDA HDA ISS ISO IBA IEA,ISO IBA IEA,IPI ISO IBA NAS,IEA,IDA ISO IBA IEA,IDA ISO TAS IEA,IDA HDA ISS ISO IBA IEA,ISO,ISS ISO IBA TAS IEA,HDA ISS ISO IBA NAS IEA,ISS ISO IEA,IBA IEA,ISS ISO IBA IEA,HDA ISO IBA IEA,IDA ISO IBA IEA,HDA ISO IBA IEA,IEA,IDA ISS ISO IBA IEA,IEA,IDA ISS ISO IEA,IEA,ISO IBA IEA,IBA,ISS ISO IBA IEA,IDA ISS ISO IBA IEA,IBA IEA,IDA ISS ISO TAS NAS IEA,IBA TAS,HDA IEA,IDA ISO IBA IEA,ISO IBA IEA,IDA IEA,IDA HDA ISS ISO IBA TAS IEA,HDA ISS ISO IBA IEA,IDA HDA IBA IEA,ISS ISO IBA IEA,IEA,IEA,ISS ISO IBA IEA,IDA ISS ISO IEA,ISO IBA TAS IEA,IDA HDA ISO IEA,IEA,IEA,IBA TAS IEA,IDA ISS ISO IBA TAS IEA,IDA ISS ISO IEA,HDA ISS ISO IBA IEA,HDA ISS ISO IBA IEA,ISS ISO IBA IEA,ISO IEA,HDA,HDA ISS ISO IBA IEA,IDA HDA ISO IBA TAS IEA,ISS ISO IBA IEA,IDA IPI ISS ISO IBA TAS NAS IEA,ISO IBA IEA,IDA HDA ISO IBA IEA,ISS ISO IBA TAS NAS IEA,ISO IBA IEA,ISO IEA,ISS ISO IEA,IDA ISO IBA IEA,HDA ISS ISO IBA IEA,IEA,HDA ISO IBA IEA,IDA ISS ISO IBA IEA,HDA ISS ISO IBA IEA,IDA ISO IBA IEA,ISO IBA IEA,HDA ISO IEA,IEA,IDA ISO IEA,HDA IBA IEA,ISS ISO IBA IEA,IBA IEA,IDA HDA ISO IBA IEA,IDA ISO IBA NAS IEA,IBA IEA,ISS ISO IEA,IBA TAS NAS IEA,IDA ISS ISO IEA,IBA,ISS ISO IBA IEA,IDA ISS ISO TAS IEA,IDA ISS ISO IBA IEA,ISO IBA IEA,ISS ISO IEA,IDA ISO IBA IEA,IDA ISS ISO IEA,HDA IBA IEA,IDA HDA ISO IBA NAS IEA,ISO IBA TAS IEA,IDA ISO IBA TAS IEA,IBA IEA,IDA HDA ISO IBA IEA,IDA IMP ISS ISO IBA IEA,IDA ISO IBA IEA,IDA ISS ISO IBA TAS IEA,ISO IBA IEA,ISS ISO IBA IEA,HDA ISS ISO IBA IEA,IBA NAS IEA,IPI ISO IBA NAS IEA,IDA ISS ISO IBA IEA,IBA IEA,ISS ISO IEA,IDA ISO IBA IEA,HDA ISS ISO IBA IEA,ISO IBA IEA,IDA ISS ISO IBA IEA,IDA IPI ISS ISO IBA TAS IEA,ISS ISO IEA,IDA IPI ISO IBA TAS NAS IEA,ISO IBA NAS IEA,HDA ISS ISO IBA IEA,IEA,IMP HDA ISS ISO IBA IEA,HDA ISO IEA,IDA HDA ISS ISO IBA NAS IEA,IDA ISS ISO IBA IEA,IDA HDA ISO IEA,IDA ISS ISO IEA,IDA HDA ISS ISO IBA IEA,IDA ISS ISO IBA IEA,IDA IBA TAS,HDA IBA IEA,ISS ISO IBA IEA,ISO IBA IEA,IDA ISO IBA IEA,ISO IBA NAS IEA,IDA HDA ISS ISO IBA TAS IEA,ISS ISO IBA IEA,IDA ISO IBA IEA,ISO IBA TAS IEA,ISS ISO IBA TAS IC IEA,IDA HDA ISS ISO IBA IEA,ISO IBA IEA,ISS ISO IEA,IDA ISS ISO IBA IEA,IDA IMP HDA ISS ISO IBA TAS IEA,IDA ISS ISO IBA IEA,ISO IEA,HDA ISO IBA IEA,ISO IBA IEA,IDA IBA IEA,IDA ISS ISO IBA IEA,IEA,ISO IBA IEA,ISS ISO IBA IEA,IDA ISO IBA IEA,IBA,ISO IBA IEA,IDA ISO IBA IEA,IDA HDA ISO IBA IEA,IDA ISO IBA IEA,IDA ISO IBA TAS IEA,HDA ISO IBA IEA,HDA ISO IEA,IDA ISO IBA IEA,IDA ISO IBA IEA,IDA ISS ISO IEA,IDA IMP HDA ISO IBA IEA,IDA IBA,IBA,HDA ISO IBA IEA,HDA ISO IEA,IEA,IDA ISO IBA IEA,IBA IEA,IDA ISO IBA TAS NAS IEA,IBA,IDA IPI ISS ISO ISA IBA IEA,ISO IBA IEA,HDA ISO IBA TAS IEA,ISO IBA IEA,ISO IBA IEA,IDA ISO IBA IEA,IDA ISO IEA,ISO IBA TAS IEA,IDA,IEA,ISO IEA,IBA IEA,ISO IBA,ISS ISO IBA IEA,IDA ISS ISO IBA TAS IEA,EXP IDA,ISS ISO IEA,HDA ISS ISO IBA IEA,IDA ISO IBA IEA,HDA ISO IEA,ISS IEA,ISO IBA TAS NAS IEA,HDA ISS ISO IBA NAS IEA,ISO IBA IEA,IDA ISO IBA IEA,ISO IBA IEA,ISO IBA IEA,ISO IEA,IDA ISS ISO IEA,ISO IEA,ISO IEA,HDA ISS ISO IBA IEA,ISO IBA,ISS ISO IBA IEA,ISO IEA,IDA ISS ISO IBA IEA,IEA,IDA IBA IEA,ISO IEA,IDA ISS ISO IEA,ISS ISO IEA,IDA ISS ISO IBA IEA,ISS ISO IBA IEA,IDA HDA ISO IBA TAS NAS IEA,IDA HDA ISO IBA IEA,IDA ISO IBA IEA,ISS ISO IBA TAS IEA,IEA,ISO IBA,ISO IEA,IDA ISO IBA IEA,ISS ISO IBA IEA,IDA HDA ISO IBA IEA,HDA ISS ISO IBA IEA,IDA ISS ISO IBA NAS IEA,HDA ISS ISO IBA IEA,ISS ISO IBA IEA,IDA ISO IBA IEA,ISO IBA TAS IEA,ISO IEA,IDA ISO IBA IEA,IDA HDA ISS ISO IEA,HDA ISS ISO IBA IEA,ISS ISO IBA IEA,IEA,IDA ISO IEA,IDA ISO ISA TAS IEA,ISS ISO IBA TAS IEA,IDA ISS ISO IBA TAS IEA,HDA ISO IBA IEA,ISS ISO IBA IEA,HDA ISO TAS IEA,EXP IDA ISO IBA NAS IEA,IEA,ISO IBA IEA,ISS ISO IBA NAS IEA,ISS ISO IBA IEA,ISO IBA IEA,ISS ISO IEA,ISO IBA IEA,IDA IBA IEA,IDA ISS ISO IBA IEA,IEA,IDA ISO IBA IEA,IEA,ISS ISO IEA,IDA ISO IBA IEA,HDA ISS ISO IBA IEA,HDA ISO ISA IBA IEA,ISO IBA IEA,IDA HDA ISS ISO IEA,IDA IEA,IDA IPI ISS ISO IBA IEA,ISO IEA,IEA,ISS ISO IBA NAS IEA,ISO IEA,ISO IBA IEA,ISO IBA IEA,ISS ISO IBA IEA,IEA,IEA,ISO IBA IEA,IBA TAS IEA,ISS ISO IEA,IEA,HDA IBA TAS IEA,ISS ISO IBA IEA,IDA ISS ISO IBA IEA,IEA,IDA ISS ISO IBA IEA,ISO IEA,IDA ISS ISO IBA IEA,IDA ISO IEA,IBA IEA,IDA IPI IMP ISS ISO IBA TAS IEA,IDA ISS ISO IBA IEA,IDA ISS ISO IBA IEA,HDA ISO IBA IEA,IDA ISO IEA,ISS ISO IBA IEA,IDA ISO IBA IEA,ISO IEA,ISO IBA TAS IEA,IDA ISO IBA TAS IEA,IEA,IDA ISO IBA IEA,ISS ISO NAS IEA,HDA,IBA,IEA,IDA ISO IBA IEA,IDA ISO IBA IEA,IDA,ISO IBA IEA,IBA,IEA,ISS ISO IBA IEA,IDA HDA ISS ISO IBA NAS IEA,IBA TAS IEA,IDA ISS ISO IBA IEA,EXP ISO IBA IEA,IDA ISO,IDA ISS ISO IEA,ISS IEA,IDA IBA,ISS ISO IBA IEA,ISS ISO IEA,ISS ISO IBA IEA,IEA,IDA ISO TAS IEA,IDA IMP HDA ISS ISO IBA IEA,ISO IEA,ISO IBA TAS IEA,ISS ISO IEA,IDA HDA ISO IBA IEA,IDA ISO TAS IEA,IDA ISO IBA TAS IEA,ISS ISO IBA IEA,IEA,ISO IBA,IDA ISS ISO IBA TAS IEA,IDA ISO IBA IEA,ISS ISO IBA IEA,ISS ISO IBA IEA,HDA ISS ISO IBA IEA,ISS ISO IEA,IDA ISO IBA IEA,IDA IBA NAS IEA,ISS ISO IBA NAS IEA,IDA HDA ISO IBA IEA,IDA ISS ISO IBA NAS IEA,IMP ISO IBA TAS IEA,HDA ISO IBA IEA,ISO IBA IEA,IDA ISS ISO IEA,ISS ISO IBA IEA,IDA ISO IBA IEA,IDA ISS ISO IEA,IDA HDA ISO IBA IEA,IDA ISS ISO IBA IEA,IDA HDA ISO IBA IEA,ISO IEA,ISO IBA IEA,ISO IEA,ISS ISO IBA IEA,ISO IBA IEA,ISS ISO IBA IEA,IDA ISS ISO IBA IEA,IEA,IDA ISS ISO IBA IEA,HDA ISS ISO IBA IEA,IDA HDA ISS ISO IBA IEA,IDA ISS ISO IBA IEA,IDA ISO IBA IEA,ISO IBA IEA,IDA ISO IBA IEA,ISO TAS IEA,ISS ISO IEA,IDA ISS ISO IBA NAS IEA,IDA ISS ISO IBA IEA,IDA ISO IEA,ISO IEA,ISS ISO IBA IEA,IDA ISO IBA NAS IEA,IDA ISO TAS IEA,ISO IBA TAS IEA,HDA IEA,ISO IBA IEA,ISO IBA IEA,IEA,HDA ISO IBA IEA,IDA ISO IBA TAS IEA,HDA ISS ISO IBA NAS IEA,IDA ISO IBA IEA,HDA ISS ISO IBA NAS IEA,IBA IEA,IDA ISO IBA IEA,IDA ISO IBA TAS IEA,IDA ISS ISO IBA IEA,IBA IEA,ISO IBA IEA,IDA HDA ISO IBA IEA,ISO IBA IEA,IDA ISO IBA IEA,IEA,ISO IBA IEA,IDA ISO IBA IEA,ISS ISO IBA IEA,IBA,ISO IBA IEA,ISS ISO IBA TAS IEA,ISO IBA IEA,ISO IBA IEA,IDA ISO IBA IEA,IDA ISS ISO IBA IEA,IDA ISO IEA,IBA,ISS ISO IBA IEA,ISO IEA,ISS ISO IBA TAS IEA,IEA,IDA ISS ISO IBA IEA,HDA ISS ISO IBA IEA,IBA IEA,ISS ISO IBA IEA,HDA ISS ISO IBA IEA,HDA ISS ISO IBA NAS IEA,ISS ISO IEA,IBA,IDA HDA ISO IBA IEA,IDA IPI ISO IBA TAS NAS IEA,HDA ISS ISO IBA IEA,ISO IBA IEA,IBA IEA,ISO IBA IEA,IDA ISO IBA TAS IEA,IDA ISS ISO IBA IEA,IEA,ISO IEA,ISS ISO IBA NAS IEA,IDA,IDA ISO IBA IEA,IDA IBA IEA,IDA IEA,IDA ISS ISO IEA,IDA ISO IBA IEA,IDA ISO IBA IEA,IDA ISO IBA IEA,IDA ISS ISO IBA TAS IEA,HDA ISS ISO IEA,IDA HDA ISO IBA IEA,IDA ISS ISO IBA NAS IEA,ISO IBA IEA,IDA HDA ISS ISO IBA IEA,IDA HDA ISO IBA IEA,HDA ISS ISO IBA IEA,IDA ISS ISO TAS IEA,IDA ISO IBA IEA,IDA ISO IBA IEA,IDA ISO IBA IEA,ISO TAS IEA,HDA ISS ISO IBA TAS IEA,IDA ISS ISO IBA IEA,IDA HDA ISO IBA IEA,IBA IEA,IDA ISO IBA IEA,IDA ISO IBA TAS IEA,ISO IEA,IDA IMP ISO IBA IEA,ISO IBA IEA,IDA TAS IEA,IDA IBA IEA,IDA ISO IBA IEA,IDA HDA ISO IBA IEA,IDA ISS ISO IBA NAS IEA,ISS ISO IBA NAS IEA,IDA ISS ISO IBA IEA,IBA,ISS ISO IBA IEA,IDA ISO IBA IEA,ISO IEA,IDA ISS ISO IBA IEA,ISS ISO IBA IEA,IDA HDA ISS ISO IBA IC IEA,IDA IPI ISO IBA NAS IEA,IEA,IDA ISS ISO IBA IEA,ISO IEA,HDA ISS ISO IBA IEA,IEA,IDA ISO IBA IEA,IDA ISS ISO IEA,ISO IEA,IDA ISO TAS IEA,ISO IBA IEA,ISS ISO IBA IEA,IEA,ISS ISO IBA TAS IEA,ISS ISO IBA IEA,ISO IBA IEA,IEA,HDA ISO,HDA ISO IBA IEA,IDA ISO IBA IEA,IDA ISS ISO IBA IEA,ISO IEA,HDA ISS ISO IBA IEA,ISO IEA,IDA ISS ISO IBA IEA,IDA HDA IBA IEA,ISS ISO IBA IEA,IEA,ISS ISO IBA IEA,IEA,ISO IBA IEA,ISS ISO IBA IEA,IDA ISS ISO IEA,IDA ISO IBA TAS IEA,IEA,IBA,IDA ISO IEA,ISO IBA IEA,IDA ISO IBA IEA,IDA ISS ISO IBA TAS IEA,IDA HDA ISO TAS IEA,ISS ISO IBA IEA,ISS ISO IBA NAS IEA,IDA ISS ISO IBA TAS IEA,IDA IEA,IEA,IEA,IEA,ISO IEA,IDA ISS ISO IEA,ISS ISO IBA IEA,ISO IEA,ISS ISO IEA,ISO IBA IEA,IDA ISO IBA IEA,ISO IBA IEA,IEA	COX2,ATP6,COX3,ND3,ND4,CYTB,Lipg,Glrx,Asns,Ybx1,Snrpd2,Vars1,Psmb3,Atp5if1,Acaca,Aldh1l2,Rps9,Snrpg,Ifitm1,ND2,Aars1,Psmb4,Gstm1,Dbi,Cirbp,Psma7,Rpl22l1,Hmgcr,COX1,Blmh,Akr1b1,Psmb6,Psma5,Eprs1,Sod1,Psmb7,Hspa9,Hnrnpab,Myh9,Dedd2,Mpc2,Atf5,Lars1,Psma2,Acsbg2,Psmc5,Atp5f1d,Psmb5,Psma4,Pabpc1,Tmem14c,Abca1,Psph,Fkbp3,Srebf2,ND5,Sqstm1,Atp5pf,Myl6,Actb,Eif5b,Atp5mg,Kars1,Psma1,Eif4a1,Rps12,Ggps1,Aldh18a1,Ftsj3,Fasn,Brd9,Mid1ip1,Psma6,Sri,Fads2,Yars1,Atp5pd,Atp5f1b,Oaz1,Fdps,Akr1a1,Grb10,Mpc1,Ch25h,Qdpr,Ppa2,Psmc3,Fkbp1a,Ddx46,Psma3,Abcc5,Psmd1,Uqcrb,Psmc4,Phb2,Txndc17,Gsta1,Snrpb,Rps18,Noa1,Atf7ip,Eif2s2,Stat1,Pgd,Pdap1,Psmc6,Mif,Proca1,Rbm8a,Timm17b,Nap1l1,Clu,Ndufa13,Psmc2,Ctsk,Mapre1,Cox6c,ND4L,Nme2,Cars1,Ncl,Ssbp4,Rgs4,Pdcd4,Pomp,Cyp27a1,Atp5pb,Cct5,Rb1cc1,Vmp1,Stoml2,Ociad2,Rplp2,Psmd4,Rplp0,Psmd13,Lypla2,Leprot,Armc10,Serbp1,Washc3,Vdac3,Cebpb,Mfsd12,Rab39b,Psat1,Bola2,Srebf1,Eif2s1,Lgmn,Hnrnpu,Mars1,Sesn1,Phb1,Ndufs3,Mcts1,Vcp,Ahnak,Hnrnpk,Tcp11l2,Lpcat3,Dst,Tmem126a,Prxl2b,Pwp1,Gpr137c,Zranb2,Ass1,Srsf2,Klf7,Aifm2,Bcas3,Higd2a,Trim71,Ilf3,Slx9,Pus7,Fto,Mfsd2a,Hnrnpdl,Dync1h1,Eif4h,Psmd12,Sarnp,ATP8,Mdh1,Tex10,Dars1,Khnyn,Psmd7,Pdrg1,Ptges2,Erg28,Psmb1,Pdgfrb,Psmd2,Exosc8,Txnip,Pnisr,Atp5f1a,Adrm1,S100a10,Daxx,Nes,Cebpd,Ndufs6,Sap18,Psmb2,Mrpl18,Dazap2,Ncoa7,Spcs1,Aldh6a1,Ppp1r10,Echs1,Parp1,Pabpn1,Arl6ip4,Pnpla8,Septin10,Arglu1,Leng8,Champ1,Bccip,Arid5b,Rpsa,Mt4,Mcee,Nfkbia,Naa40,Tars1,Ywhae,Atp5mf,Bcat1,Lsm5,Utp20,Hbp1,Castor2,Stom,Rps27l,Slc25a24,Tead1,Zfhx4,Fabp7,Anxa1,Npc2,Sars1,Ndufa5,Bdh2,Lgals1,Tmem256,Ndufb9,Ywhaz,Lsm2,Rpl23a,Cstb,Gars1,Exosc9,Dock1,Gtf3c6,Ssuh2,Clip2,Sdhaf2,Pet100,Nars1,Map1lc3a,Rexo2,Cct8,Gstt1,Nrdc,Cbr1,Phf14,Ak2,Safb,Fkbp2,Idh1,Kpnb1,Npepl1,Mydgf,Exoc3,Vps13c,Gss,Flot1,Hdac7,Syf2,Stau2,Son,Bnc2,Ilf2,Atp5mc3,Mrpl57,Insig1,Elob,Etv1,Mthfd1l,Tfe3,Psmc1,Arpc2,Nucb1,Gsto1,ND1,Trappc5,Nsfl1c,Prkdc,Capns2,Helq,Septin6,Ndufb2,Dpp3,Tra2b,Rpl11,Rbm45,Rpl7a,Hmg20b,Pdhb,Mdc1,Micu2,Samm50,Sdhb,Nelfe,Cox7c,Zfp36,Atp5mk,Pithd1,Cap1,Gatd3,Ebna1bp2,Brk1,Eif3c,Magoh,Rhoa,Tmem14a,Nfe2l1,Tbl1x,Polr2b,Psap,Sugp2,Abcf1,Actr2,Aifm1,Cwc27,Tgfbi,Prdx3,Pfdn4,Srfbp1,Rack1,Ik,Zfc3h1,Acap2,Eef1e1,Amd1,Hsd17b12,Eif3a,Vwa8,Med28,Atf4,Gsr,Acad9,Dach1,Srsf3,Dcxr,Mpv17,Psmd6,Usp5,Dus2,Csde1,Smarca2,Phpt1,Tshz2,Rps13,Srpk3,Dynll1,Ubxn1,Gpd2,Ubn1,Ddx23,Kmt5b,Sp3,Med11,Aida,Etnppl,Klf12,Fgd6,Stx1b,Tmtc2,Polr2c,Cacna2d1,Tecr,Ndufb7,Rps19bp1,Acadvl,Cdc42se1,U2af2,Mrpl28,Ubl5,Cops8,Riok2,Txnl1,Hpgds,Hmox1,Slc3a2,Adamtsl3,Ndufs5,Nae1,Anapc11,H2az2,Snrpd1,Phf10,Cnbp,Sem1,Tmem100,Iars1,Nsun2,Snrpf,Ap2m1,Ndufb8,Tpm3,Ppargc1b,Tktl2,Cst3,Ssr4,Stmn1,Osbp,Uqcrc1,Ndufs7,Yeats4,Ndufb4,Ddx27,Vrk3,Pelo,Baz2b,Etv4,Fis1,Pcca,Znf330,Hivep1,Trim25,Syne1,Polr2h,Prkcsh,Cox6b1,Cwc22,Phyh,Ufd1,Nop2,Tbca,Lamtor5,Isy1,Mgrn1,Wdr83os,Sltm,Mospd1,Anp32e,Msrb3,Thoc2,Septin7,Cpne1,Cep170,Ndufb5,Sptlc2,Fgf10,Ndufs1,Fign,Atp6v1g1,Tcf12,Npas3,Exoc4,Ist1,Ola1,Hpd,Fbxo9,Slc43a1,Bri3,Brix1,Cth,Pa2g4,Cox5b,Prdx2,Ube2d1,Chmp2a,Usp7,Smchd1,Olfm4,Pik3c3,Stat6,Sult6b1,Ctnnb1,Ube2b,Xpc,Cox7a2,Tax1bp3,Polr2l,Trip11,Puf60,Fabp3,Polr1a,Mrpl43,Znf318,Psenen,Hddc2,Ube2h,Srp19,Cops6,Akap7,Pik3r2,Rpf2,Rnf181,Zc3h10,Ascc3,Mrps15,Ggh,Cdk5rap2,Srpra,Plscr2,Luzp1,Fads1,Psmd3,Rbmx2,Clmp,Bud31,Dennd2b,Rdx,Dld,Slc38a10,Arpc1b,Eif2b4,Uqcrq,Cebpg,Casp3,Myo1a,Jak1,Pdcd5,Thrap3,Psmd11,Cstf2,Sacm1l,Hspe1,Serinc1,Surf6,Trappc9,Exosc7,Hspd1,Tpr,Gcn1,Micos10,Eif1ad,Vps13b,Eif2b1,Phf19,Gja1,Acsl4,Hmga2,Aco1,Tbc1d5,Rbm14,Surf2,Get3,Nol10,Snx2,Npm1,Ppl,Hint1,Ndufa6,Ssbp1,Tpm4,Elf1,Eif1ax,Eif6,Sdc4,Esyt1,Nup93,Dynlrb1,Tnip1,Arhgef40,Cwc15,Atf6,Twist1,Csnk2a2,Gm2a,Nol7,Maml3,Myo9b,Atic,Skp1,Ndufab1,Cct3,Mrpl12,Mrto4,Ndrg4,Polr1e,Psmd14,St6gal2,Gtf2f1,Lonp1,Papola,Matr3,Twist2,Phlda1,Glrx3,Psmd9,Gmds,Fam32a,Arpc3,Nkap,Taf15,Tnfaip3,Mycbp2,Tmem50a,Paip2b,Pcnp,Snrnp27,Uchl5,Usp9x,Gabarap,Ndufb10,Hsbp1,Lrpap1,Ndufs2,Mrpl23,Nsrp1,Glt8d2,Snd1,Hdac1,Atp5f1c,Sub1,Rnd3,Filip1,Lmnb1,Cops5,Uaca,Ctnna1,Ddb1,Tspan4,Ppib,Prkrip1,Taldo1,Crhbp,Ipo5,Pqbp1,Eif3m,Smc1a,Rars1,Ndufa4,Eif4g1,Nek9,Kif1b,Ndufv1,Ndufa1,Egr1,Cct2,S100a11,Tuba1a,Utrn,Ndufa2,Lyar,Cct7,Supt6h,Ndrg1,Tuba1b,Commd10,Plec,Hnrnpd,Meis1,Carhsp1,Prdm1,Mtch2,Zc3h13,Ddost,Lima1,Gpatch8,Enc1,Mid1,Sntg2,Top2b,Rbis,Lrpprc,Brd7,Cebpz,Pdlim5,Mmp14,Ndufa7,Txnrd3,Chd5,Mab21l2,Slc7a5,Fyn,Dhx37,Lsg1,Zfhx3,Polr2e,Birc2,Rbm28,Tln2,Gng5,Cox7b,Tubb4a,Snrpd3,Slit2,Prdx5,Rgs5,Mllt3,Fam210a,Gstp1,Noc2l,Ddx54,Tbx4,Nmral1,Slk,Fam20c,Pfn1,Tmem150c,Mat2a,Eif3g,Eif4ebp2,Msi2,Tpm1,Txn,Utp11,Etf1,Cbx4,Meis2,C1qbp,Lrp1,Lmx1b,Fshr,Cd63,Meox2,Adam12,Ebf3,Anxa4,Aff2,Fosl1,Trps1
Down	TRUE	3.27105e-57	15836	801	680	0.848939	0.0429401	GO:0043229	GO:CC	intracellular organelle	26995	1881		IDA HDA ISO IEA,HDA ISS ISO IBA IEA,HDA ISO IEA,HDA ISS ISO IBA IEA,HDA ISS ISO IBA IEA,IDA HDA ISO IBA IEA,ISO IEA,IDA HDA,IDA IGI ISS ISO IBA IEA,ISS ISO IBA IEA,HDA,ISO IBA TAS IEA,HDA ISS ISO IBA IEA,HDA ISO IBA IEA,HDA ISO IEA,IDA ISO IBA NAS IEA,ISS ISO IBA IEA,ISS ISO IEA,HDA ISS ISO IBA IEA,IBA,ISO IBA TAS IEA,HDA ISO IEA,IDA ISS ISO IBA IEA,ISO IBA TAS IEA,IEA,ISS ISO IBA IEA,IDA HDA ISO IBA IEA,ISO IEA,ISO TAS IEA,ISO IBA TAS IEA,HDA ISS ISO IBA TAS IEA,ISO IBA TAS IEA,IDA HDA ISO IBA IEA,IDA ISO IBA IEA,IDA ISS ISO IBA IEA,ISO ISA IBA IEA,IDA HDA ISO IEA,IDA ISS ISO IBA TAS IEA,ISO IEA,IDA ISO TAS IEA,ISO IEA,ISS ISO IEA,HDA ISS ISO IBA IEA,ISO IBA TAS IEA,IDA ISO IBA TAS IEA,ISS ISO IBA IEA,IDA HDA IBA IEA,IDA ISS ISO IBA IEA,IDA IEA,IDA ISO IBA TAS IEA,HDA ISS ISO IBA IEA,IDA ISS ISO IBA IEA,HDA ISS ISO IBA IEA,IDA IBA TAS IEA,IDA ISS ISO IBA NAS IEA,HDA ISS ISO IBA IEA,HDA ISS ISO IBA IEA,ISO IBA TAS IEA,ISO IBA NAS IEA,ISS ISO IEA,HDA ISO IBA IEA,ISO IBA IEA,HDA ISO IEA,IDA ISO IBA NAS IEA,IDA IEA,IDA ISS ISO IBA TAS IEA,IDA ISO IEA,IEA,ISS ISO IEA,IDA HDA ISS ISO IBA IEA,IDA HDA ISS ISO IBA IEA,IBA,HDA ISO IEA,IDA HDA ISO IEA,IBA IEA,HDA,HDA ISO IBA IEA,IDA ISO IEA,IDA ISS ISO IBA IEA,ISO IBA IEA,ISO IBA TAS IEA,IEA,IBA,IEA,ISO IEA,IDA IPI HDA ISS ISO IBA IEA,IDA ISS ISO IBA IEA,IDA ISO IBA NAS IEA,IDA HDA ISO IBA IEA,ISS ISO IBA IEA,IEA,ISO IEA,ISO IEA,ISS,IDA ISS ISO IBA NAS IEA,HDA ISO IBA IEA,IDA IBA IEA,IDA ISS ISO IBA IEA,IDA HDA ISS ISO IBA IEA,IDA ISO IEA,IDA ISO IEA,IDA ISS ISO IBA IEA,HDA ISO IEA,HDA ISS ISO IBA IEA,HDA ISO IEA,IDA ISO IBA IEA,IBA IEA,IEA,ISS ISO IBA IEA,IDA ISO IBA IEA,HDA ISO IBA IEA,HDA ISS ISO IBA IEA,ISO IEA,IDA ISS ISO IEA,ISS ISO IBA IEA,IDA HDA ISS ISO IBA IEA,HDA IEA,IPI ISO NAS IEA,ISO IBA IEA,IPI ISS ISO IBA IEA,IBA,IDA ISO IEA,ISO IBA IEA,HDA ISO IBA IEA,ISS ISO IBA IEA,NAS IEA,IDA HDA ISO IBA IEA,EXP IDA IPI ISO TAS NAS IEA,ISS ISO IEA,IDA ISO IEA,ISS ISO IBA IEA,IDA ISO IBA TAS IEA,IDA IEA,IDA ISS ISO IEA,IDA ISS ISO IBA IEA,HDA ISO IEA,ISS ISO IEA,IDA IPI HDA ISS ISO IBA IEA,IDA HDA ISS ISO IBA IEA,ISO IEA,EXP IDA IPI ISS ISO IBA IEA,IDA ISS ISO IBA IEA,IDA ISS ISO IBA IEA,IEA,IDA ISS ISO IEA,IDA ISS ISO IEA,HDA ISS ISO IBA IEA,IDA,IDA ISO IBA IEA,ISO IBA IEA,ISO IEA,IDA ISO IEA,IDA ISO IBA IEA,ISS ISO IEA,IDA HDA ISS ISO IBA IEA,IDA ISS ISO IEA,HDA IBA IEA,IDA ISO IEA,IDA ISO IEA,IEA,ISS ISO IBA IEA,IDA ISS ISO IEA,IEA,IEA,ISO ISM IBA IEA,IDA ISS ISO IBA IEA,HDA ISS ISO IBA IEA,HDA ISO IEA,ISS ISO IBA IEA,IBA,ISO IEA,IDA HDA ISS ISO IBA IEA,ISO IBA IEA,ISO TAS IEA,ISS ISO IEA,IBA,ISO IBA NAS IEA,ISO IBA IEA,IDA HDA ISS ISO IBA IEA,ISO IEA,IPI ISO NAS,IEA,IDA ISO IBA IEA,IDA ISO TAS IEA,IDA HDA ISS ISO IBA IEA,ISO,ISO IBA TAS IEA,HDA ISS ISO IBA NAS IEA,ISS ISO IEA,IBA IEA,ISS ISO IBA IEA,HDA ISO IBA IEA,IDA ISO IBA IEA,HDA ISO IBA IEA,IEA,IDA ISS ISO IBA IEA,IEA,IDA ISS ISO IEA,IEA,ISO IBA IEA,IBA,ISS ISO IBA IEA,IDA ISS ISO IBA IEA,IBA IEA,IDA ISO NAS IEA,IBA,HDA IEA,IDA ISO IEA,ISO IBA IEA,HDA ISS ISO IEA,HDA ISS ISO IBA IEA,HDA IBA,ISS ISO IBA IEA,IEA,IEA,IDA ISS ISO IEA,ISO IBA IEA,IDA HDA ISO IEA,IEA,IEA,IBA,ISS ISO IEA,IDA ISS ISO IEA,HDA ISS ISO IEA,HDA ISS ISO IBA IEA,HDA,HDA ISS ISO IBA IEA,IDA HDA IEA,ISS ISO IBA IEA,IDA IPI ISS ISO IBA NAS IEA,ISO IEA,IDA HDA IBA IEA,ISS ISO IBA TAS NAS IEA,ISO IEA,ISO IEA,ISS ISO IEA,IDA ISO IBA IEA,HDA ISS ISO IBA IEA,IEA,HDA,IDA ISS ISO IBA IEA,HDA ISS ISO IBA IEA,ISO IEA,IEA,HDA ISO IEA,IDA ISO IEA,HDA IBA IEA,ISS ISO IBA IEA,IBA IEA,IDA HDA ISO IBA IEA,IDA ISO IBA NAS IEA,ISS ISO IEA,TAS IEA,IDA ISS ISO IEA,ISS ISO IBA IEA,IDA ISS ISO TAS IEA,IDA ISS ISO IBA IEA,ISO IBA IEA,ISS ISO IEA,IDA ISO IBA IEA,IDA ISS ISO IEA,HDA IBA IEA,IDA HDA ISO IBA NAS IEA,ISO IBA TAS IEA,IDA ISO IBA IEA,IBA IEA,IDA HDA ISO IBA IEA,IDA ISS ISO IBA IEA,ISO IEA,IDA ISS ISO IBA TAS IEA,ISO IBA IEA,ISO,HDA ISS ISO IBA IEA,IBA NAS IEA,ISO IBA IEA,IDA ISS ISO IBA IEA,ISS ISO IEA,IDA ISO IBA IEA,HDA ISS ISO IBA IEA,IDA ISS ISO IBA IEA,IDA IPI ISS ISO IBA IEA,ISS ISO IEA,IDA IPI ISO IBA NAS IEA,ISO IBA NAS IEA,HDA ISO IBA IEA,IEA,IMP HDA ISS ISO IBA IEA,HDA ISO IEA,IDA HDA ISS ISO IBA NAS IEA,IDA ISS ISO IBA IEA,IDA HDA ISO IEA,IDA ISS ISO IEA,IDA HDA ISS ISO IBA IEA,IDA IBA,IDA,HDA IBA IEA,ISS ISO IBA IEA,IEA,ISO IBA NAS IEA,IDA HDA ISO IEA,ISS ISO IBA IEA,IDA ISO IBA IEA,ISO IBA TAS IEA,ISS ISO IBA TAS IC IEA,IDA HDA ISS ISO IBA IEA,ISO IBA IEA,ISS ISO IEA,IDA ISS ISO IBA IEA,IDA IMP HDA ISS ISO IBA TAS IEA,IDA ISS ISO IBA IEA,ISO IEA,HDA ISO IBA IEA,ISO IEA,IDA IBA,IDA ISS ISO IBA IEA,IEA,ISO IBA IEA,ISS ISO IBA IEA,IDA ISO IBA IEA,ISO IBA IEA,ISO IEA,IDA HDA ISO IEA,IDA ISO IBA IEA,IDA ISO IBA TAS IEA,HDA IBA IEA,HDA ISO IEA,IDA ISO IBA IEA,IDA ISO IBA IEA,ISS ISO IEA,IDA IMP HDA ISO IBA IEA,IBA,HDA IEA,HDA ISO IEA,IEA,ISO IEA,IBA IEA,IDA ISO IBA NAS IEA,IBA,IDA IPI ISS ISO ISA IBA IEA,ISO IBA IEA,HDA ISO IBA IEA,ISO IBA IEA,ISO IBA IEA,IDA ISO IBA IEA,IDA ISO IEA,ISO IBA TAS IEA,IEA,ISO IEA,IEA,ISO,ISS ISO IBA IEA,IDA ISS ISO IBA TAS IEA,EXP IDA,ISS ISO IEA,HDA ISS ISO IBA IEA,IDA ISO IBA IEA,HDA ISO IEA,IEA,ISO IBA TAS NAS IEA,HDA ISS ISO IBA NAS IEA,IBA IEA,IDA ISO IBA IEA,IBA,IEA,ISO IEA,IDA ISS ISO IEA,ISO IEA,ISO IEA,HDA ISS ISO IBA IEA,ISO IBA,ISS ISO IBA IEA,ISO IEA,IDA ISS ISO IBA IEA,IEA,IDA IEA,ISO IEA,ISS ISO IEA,ISO IEA,IDA ISS ISO IBA IEA,ISS ISO IBA IEA,IDA HDA ISO IBA TAS NAS IEA,IDA HDA ISO IBA IEA,IDA ISO IBA IEA,ISS ISO IBA TAS IEA,ISO,ISO IEA,IEA,ISS ISO IBA IEA,IDA HDA ISO IBA IEA,HDA ISS ISO IBA IEA,IDA ISS ISO IBA NAS IEA,HDA ISS ISO IBA IEA,ISS ISO IBA IEA,IDA ISO IBA IEA,ISO IEA,ISO IEA,IDA ISO IBA IEA,IDA HDA ISS ISO IEA,HDA ISS ISO IBA IEA,ISS ISO IBA IEA,IEA,IDA ISO IEA,IDA ISO ISA TAS IEA,ISS ISO IBA TAS IEA,IDA ISS ISO IBA TAS IEA,HDA ISO IBA IEA,ISS ISO IBA IEA,HDA ISO TAS IEA,EXP IDA ISO IBA NAS IEA,IEA,ISO IBA IEA,ISS ISO IBA NAS IEA,ISS ISO IBA IEA,ISO IBA IEA,ISS ISO IEA,ISO IBA IEA,IDA IEA,IDA ISS ISO IBA IEA,IEA,IDA ISO IBA IEA,IEA,ISO IEA,IDA ISO IBA IEA,HDA ISS ISO IBA IEA,HDA ISO ISA IBA IEA,ISO IEA,IDA HDA ISS ISO IEA,IDA IEA,IDA IPI ISS ISO IBA IEA,ISO IEA,IEA,ISS ISO IEA,ISO IEA,ISO IEA,ISO IBA IEA,IEA,IEA,ISO IBA IEA,ISS ISO IEA,IEA,HDA,IBA,ISS ISO IBA IEA,IEA,IDA ISS ISO IBA IEA,ISO IEA,IDA ISS ISO IBA IEA,IDA ISO IEA,IDA IPI IMP ISS ISO IBA TAS IEA,IDA ISS ISO IBA IEA,IDA ISS ISO IBA IEA,HDA ISO IBA IEA,IDA ISO IEA,ISS ISO IBA IEA,IDA ISO IBA IEA,ISO IEA,IBA,IDA ISO IBA TAS IEA,IEA,IDA ISO IBA IEA,ISS ISO NAS IEA,HDA,IBA,IEA,IDA ISO IBA IEA,IDA ISO IEA,IDA,ISO IBA IEA,IEA,ISS ISO IBA IEA,IDA HDA ISS ISO IBA NAS IEA,IBA TAS IEA,IDA ISS ISO IBA IEA,EXP ISO IBA IEA,IDA ISO,IDA ISS ISO IEA,ISS IEA,ISS ISO IBA IEA,ISS ISO IEA,ISS ISO IBA IEA,IEA,IDA ISO IEA,IDA IMP HDA ISS ISO IBA IEA,ISO IEA,ISO IBA TAS IEA,IDA HDA ISO IBA IEA,IDA ISO TAS IEA,IDA ISO IEA,ISS ISO IBA IEA,IEA,ISO IBA,IDA ISS ISO IBA TAS IEA,ISS ISO IBA IEA,ISS ISO IBA IEA,HDA ISS ISO IBA IEA,ISS ISO IEA,IDA ISO IBA IEA,IBA NAS IEA,ISO IBA NAS IEA,IDA HDA ISO IBA IEA,IDA ISS ISO IBA NAS IEA,ISO IEA,HDA ISO IBA IEA,ISO IBA IEA,IDA ISS ISO IEA,IDA ISO IBA IEA,IDA ISS ISO IEA,IDA HDA ISO IBA IEA,IDA ISS ISO IBA IEA,HDA ISO IBA IEA,ISO IEA,ISO IBA IEA,ISO IEA,ISS ISO IBA IEA,ISO IBA IEA,ISS ISO IBA IEA,IDA ISS ISO IBA IEA,IEA,IDA ISS ISO IBA IEA,HDA ISS ISO IBA IEA,IDA HDA ISS ISO IBA IEA,IDA ISS ISO IBA IEA,IDA ISO IBA IEA,IDA ISO IBA IEA,ISO TAS IEA,ISS ISO IEA,IDA ISS ISO IBA NAS IEA,IDA ISO IBA IEA,ISO IEA,ISS ISO IBA IEA,IDA ISO IBA NAS IEA,IDA ISO TAS IEA,ISO IBA IEA,HDA IEA,ISO IBA IEA,ISO IBA IEA,IEA,HDA,IDA ISO IBA TAS IEA,HDA ISS ISO IBA NAS IEA,ISO IEA,HDA ISS ISO IBA NAS IEA,IBA IEA,ISO,IDA ISO IBA TAS IEA,IBA IEA,ISO IBA IEA,IDA HDA ISO IBA IEA,ISO IBA IEA,IDA ISO IBA IEA,IEA,ISO IBA IEA,IDA IBA IEA,ISS ISO IBA,ISO IBA IEA,ISS ISO IBA TAS IEA,ISO IBA IEA,ISO IBA IEA,ISO IBA IEA,IDA ISS ISO IBA IEA,ISO IEA,ISS ISO IBA IEA,ISO IEA,ISS ISO IEA,IDA ISS ISO IBA IEA,HDA ISS ISO IBA IEA,IBA IEA,ISS ISO IBA IEA,HDA ISS ISO IBA IEA,HDA ISS ISO IBA NAS IEA,ISS ISO IEA,IBA,IDA HDA IBA IEA,IDA IPI ISO IBA TAS NAS IEA,HDA ISS ISO IBA IEA,ISO IBA IEA,IEA,ISO IBA IEA,IDA ISO IBA TAS IEA,IDA ISO IBA IEA,IEA,ISO IEA,ISS ISO IBA NAS IEA,IDA,IDA ISO IBA IEA,IDA IBA IEA,IEA,IDA ISS ISO IEA,IDA ISO IBA IEA,IDA ISO IBA IEA,IDA ISS ISO IBA TAS IEA,HDA ISO IEA,IDA HDA ISO IBA IEA,ISS ISO IEA,ISO IBA IEA,IDA HDA ISS ISO IBA IEA,IDA HDA ISO IBA IEA,HDA ISS ISO IBA IEA,IDA ISS ISO TAS IEA,ISO IEA,ISO IEA,IDA ISO IBA IEA,ISO IEA,HDA ISS ISO IBA TAS IEA,IDA ISS ISO IBA IEA,HDA ISO IEA,IBA IEA,ISO IEA,IDA ISO IBA IEA,ISO IEA,IDA IMP ISO IBA IEA,ISO IBA IEA,IDA TAS IEA,IDA IEA,IDA ISO IBA IEA,IDA HDA ISO IBA IEA,IDA ISS ISO IBA NAS IEA,ISS ISO IBA NAS IEA,IDA ISS ISO IBA IEA,IBA,ISO IEA,IDA ISO IEA,ISO IEA,IDA ISS ISO IBA IEA,ISS ISO IBA IEA,IDA HDA ISS ISO IBA IC IEA,IDA IPI ISO IBA NAS IEA,IEA,IDA ISO IBA IEA,ISO IEA,HDA ISS ISO IBA IEA,IEA,IDA ISO IBA IEA,IDA ISO IEA,ISO IEA,IDA ISO IEA,ISO IBA IEA,ISS ISO IEA,IEA,ISS ISO IBA TAS IEA,ISS ISO IBA IEA,ISO IBA IEA,IEA,HDA,HDA ISO IBA IEA,ISO IBA IEA,IDA ISS ISO IBA IEA,HDA ISS ISO IBA IEA,ISO IEA,IDA ISS ISO IBA IEA,IDA HDA IBA IEA,ISS ISO IEA,IEA,ISS ISO IBA IEA,IEA,ISO IBA IEA,IDA ISS ISO IEA,IDA ISO IEA,IEA,IEA,ISO IEA,ISO IEA,IDA ISS ISO IBA TAS IEA,IDA HDA ISO IEA,ISS ISO IBA IEA,ISO IEA,IDA ISS ISO IBA TAS IEA,IDA IEA,IEA,IEA,IEA,ISO IEA,IDA ISS ISO IEA,ISS ISO IBA IEA,ISO IEA,ISS ISO IEA,ISO IEA,IDA ISO IBA IEA,ISO IBA IEA,IEA	COX2,ATP6,COX3,ND3,ND4,CYTB,Lipg,Glrx,Ybx1,Snrpd2,Vars1,Psmb3,Atp5if1,Acaca,Aldh1l2,Rps9,Snrpg,Ifitm1,ND2,Aars1,Psmb4,Dbi,Cirbp,Psma7,Rpl22l1,Hmgcr,COX1,Akr1b1,Psmb6,Psma5,Sod1,Psmb7,Hspa9,Hnrnpab,Myh9,Dedd2,Mpc2,Atf5,Lars1,Psma2,Acsbg2,Psmc5,Atp5f1d,Psmb5,Psma4,Pabpc1,Tmem14c,Abca1,Fkbp3,Srebf2,ND5,Sqstm1,Atp5pf,Myl6,Actb,Atp5mg,Kars1,Psma1,Rps12,Ggps1,Aldh18a1,Ftsj3,Fasn,Brd9,Mid1ip1,Psma6,Sri,Fads2,Yars1,Atp5pd,Atp5f1b,Oaz1,Fdps,Mpc1,Ch25h,Qdpr,Ppa2,Psmc3,Fkbp1a,Ddx46,Psma3,Abcc5,Psmd1,Uqcrb,Psmc4,Phb2,Snrpb,Rps18,Noa1,Atf7ip,Stat1,Psmc6,Mif,Proca1,Rbm8a,Timm17b,Nap1l1,Clu,Ndufa13,Psmc2,Ctsk,Mapre1,Cox6c,ND4L,Nme2,Ncl,Ssbp4,Rgs4,Pdcd4,Pomp,Cyp27a1,Atp5pb,Cct5,Rb1cc1,Vmp1,Stoml2,Ociad2,Rplp2,Psmd4,Rplp0,Psmd13,Lypla2,Leprot,Armc10,Serbp1,Washc3,Vdac3,Cebpb,Mfsd12,Rab39b,Bola2,Srebf1,Eif2s1,Lgmn,Hnrnpu,Mars1,Sesn1,Phb1,Ndufs3,Mcts1,Vcp,Ahnak,Hnrnpk,Tcp11l2,Lpcat3,Dst,Tmem126a,Prxl2b,Pwp1,Gpr137c,Zranb2,Ass1,Srsf2,Klf7,Aifm2,Bcas3,Higd2a,Trim71,Ilf3,Slx9,Pus7,Fto,Mfsd2a,Hnrnpdl,Dync1h1,Sarnp,ATP8,Mdh1,Tex10,Khnyn,Psmd7,Ptges2,Erg28,Psmb1,Pdgfrb,Psmd2,Exosc8,Pnisr,Atp5f1a,Adrm1,S100a10,Daxx,Nes,Cebpd,Ndufs6,Sap18,Psmb2,Mrpl18,Dazap2,Ncoa7,Spcs1,Aldh6a1,Ppp1r10,Echs1,Parp1,Pabpn1,Arl6ip4,Pnpla8,Septin10,Arglu1,Leng8,Champ1,Bccip,Arid5b,Rpsa,Mt4,Mcee,Nfkbia,Naa40,Ywhae,Atp5mf,Bcat1,Lsm5,Utp20,Hbp1,Stom,Rps27l,Slc25a24,Tead1,Zfhx4,Fabp7,Anxa1,Npc2,Sars1,Ndufa5,Tmem256,Ndufb9,Ywhaz,Lsm2,Rpl23a,Cstb,Gars1,Exosc9,Dock1,Gtf3c6,Ssuh2,Clip2,Sdhaf2,Pet100,Nars1,Map1lc3a,Rexo2,Cct8,Gstt1,Nrdc,Phf14,Ak2,Safb,Fkbp2,Idh1,Kpnb1,Mydgf,Exoc3,Vps13c,Flot1,Hdac7,Syf2,Stau2,Son,Bnc2,Ilf2,Atp5mc3,Mrpl57,Insig1,Elob,Etv1,Mthfd1l,Tfe3,Psmc1,Arpc2,Nucb1,Gsto1,ND1,Trappc5,Nsfl1c,Prkdc,Helq,Septin6,Ndufb2,Tra2b,Rpl11,Rbm45,Rpl7a,Hmg20b,Pdhb,Mdc1,Micu2,Samm50,Sdhb,Nelfe,Cox7c,Zfp36,Atp5mk,Pithd1,Cap1,Gatd3,Ebna1bp2,Brk1,Magoh,Rhoa,Tmem14a,Nfe2l1,Tbl1x,Polr2b,Psap,Sugp2,Abcf1,Actr2,Aifm1,Cwc27,Tgfbi,Prdx3,Pfdn4,Srfbp1,Rack1,Ik,Zfc3h1,Acap2,Eef1e1,Hsd17b12,Eif3a,Vwa8,Med28,Atf4,Gsr,Acad9,Dach1,Srsf3,Dcxr,Mpv17,Usp5,Dus2,Csde1,Smarca2,Phpt1,Tshz2,Rps13,Srpk3,Dynll1,Ubxn1,Gpd2,Ubn1,Ddx23,Kmt5b,Sp3,Med11,Etnppl,Klf12,Fgd6,Stx1b,Tmtc2,Polr2c,Cacna2d1,Tecr,Ndufb7,Rps19bp1,Acadvl,Cdc42se1,U2af2,Mrpl28,Ubl5,Cops8,Riok2,Txnl1,Hpgds,Hmox1,Slc3a2,Adamtsl3,Ndufs5,Nae1,Anapc11,H2az2,Snrpd1,Phf10,Cnbp,Sem1,Tmem100,Iars1,Nsun2,Snrpf,Ap2m1,Ndufb8,Tpm3,Ppargc1b,Cst3,Ssr4,Stmn1,Osbp,Uqcrc1,Ndufs7,Yeats4,Ndufb4,Ddx27,Vrk3,Pelo,Baz2b,Etv4,Fis1,Pcca,Znf330,Hivep1,Trim25,Syne1,Polr2h,Prkcsh,Cox6b1,Cwc22,Phyh,Ufd1,Nop2,Tbca,Lamtor5,Isy1,Mgrn1,Wdr83os,Sltm,Mospd1,Anp32e,Msrb3,Thoc2,Septin7,Cpne1,Cep170,Ndufb5,Sptlc2,Fgf10,Ndufs1,Fign,Atp6v1g1,Tcf12,Npas3,Exoc4,Ist1,Ola1,Hpd,Slc43a1,Bri3,Brix1,Pa2g4,Cox5b,Prdx2,Ube2d1,Chmp2a,Usp7,Smchd1,Olfm4,Pik3c3,Stat6,Ctnnb1,Ube2b,Xpc,Cox7a2,Tax1bp3,Polr2l,Trip11,Puf60,Fabp3,Polr1a,Mrpl43,Znf318,Psenen,Hddc2,Ube2h,Srp19,Cops6,Akap7,Pik3r2,Rpf2,Zc3h10,Ascc3,Mrps15,Ggh,Cdk5rap2,Srpra,Plscr2,Luzp1,Fads1,Rbmx2,Clmp,Bud31,Dennd2b,Rdx,Dld,Slc38a10,Arpc1b,Uqcrq,Cebpg,Casp3,Myo1a,Jak1,Pdcd5,Thrap3,Cstf2,Sacm1l,Hspe1,Serinc1,Surf6,Trappc9,Exosc7,Hspd1,Tpr,Gcn1,Micos10,Eif1ad,Vps13b,Phf19,Gja1,Acsl4,Hmga2,Aco1,Tbc1d5,Rbm14,Surf2,Get3,Nol10,Snx2,Npm1,Ppl,Hint1,Ndufa6,Ssbp1,Tpm4,Elf1,Eif6,Sdc4,Esyt1,Nup93,Dynlrb1,Tnip1,Cwc15,Atf6,Twist1,Csnk2a2,Gm2a,Nol7,Maml3,Myo9b,Atic,Skp1,Ndufab1,Cct3,Mrpl12,Mrto4,Ndrg4,Polr1e,St6gal2,Gtf2f1,Lonp1,Papola,Matr3,Twist2,Phlda1,Glrx3,Psmd9,Fam32a,Arpc3,Nkap,Taf15,Tnfaip3,Mycbp2,Tmem50a,Pcnp,Snrnp27,Uchl5,Gabarap,Ndufb10,Hsbp1,Lrpap1,Ndufs2,Mrpl23,Nsrp1,Glt8d2,Snd1,Hdac1,Atp5f1c,Sub1,Rnd3,Filip1,Lmnb1,Cops5,Uaca,Ctnna1,Ddb1,Tspan4,Ppib,Prkrip1,Taldo1,Crhbp,Ipo5,Pqbp1,Smc1a,Rars1,Ndufa4,Eif4g1,Nek9,Kif1b,Ndufv1,Ndufa1,Egr1,Cct2,S100a11,Tuba1a,Utrn,Ndufa2,Lyar,Cct7,Supt6h,Ndrg1,Tuba1b,Commd10,Plec,Hnrnpd,Meis1,Carhsp1,Prdm1,Mtch2,Zc3h13,Ddost,Lima1,Gpatch8,Enc1,Mid1,Sntg2,Top2b,Rbis,Lrpprc,Brd7,Cebpz,Pdlim5,Mmp14,Ndufa7,Txnrd3,Chd5,Mab21l2,Slc7a5,Fyn,Dhx37,Lsg1,Zfhx3,Polr2e,Birc2,Rbm28,Tln2,Gng5,Cox7b,Tubb4a,Snrpd3,Prdx5,Rgs5,Mllt3,Fam210a,Gstp1,Noc2l,Ddx54,Tbx4,Nmral1,Fam20c,Pfn1,Tmem150c,Eif3g,Eif4ebp2,Msi2,Tpm1,Txn,Utp11,Etf1,Cbx4,Meis2,C1qbp,Lrp1,Lmx1b,Fshr,Cd63,Meox2,Adam12,Ebf3,Anxa4,Aff2,Fosl1,Trps1
Down	TRUE	5.00855e-55	14435	801	642	0.801498	0.0444752	GO:0043231	GO:CC	intracellular membrane-bounded organelle	26995	1883		IDA HDA ISO IEA,HDA ISS ISO IBA IEA,HDA ISO IEA,HDA ISS ISO IBA IEA,HDA ISS ISO IBA IEA,IDA HDA ISO IBA IEA,ISO IEA,IDA HDA,IDA IGI ISO IBA IEA,ISS ISO IBA IEA,HDA,ISO IBA TAS IEA,HDA ISS ISO IBA IEA,HDA ISO IBA IEA,HDA ISO IEA,ISO IEA,ISS ISO IBA IEA,ISS ISO IEA,HDA ISS ISO IBA IEA,IBA,ISO IBA TAS IEA,HDA ISO IEA,IDA ISS ISO IBA IEA,ISO IBA TAS IEA,ISS ISO IBA IEA,IDA HDA ISO IBA IEA,ISO IEA,ISO TAS IEA,ISO IBA TAS IEA,HDA ISS ISO IBA TAS IEA,ISO IBA TAS IEA,IDA HDA ISO IBA IEA,IDA ISO IBA IEA,IDA ISS ISO IEA,ISO ISA IBA IEA,IDA HDA ISO IEA,IDA ISO IBA TAS IEA,ISO IEA,ISO TAS IEA,ISO IEA,ISS ISO IEA,HDA ISS ISO IBA IEA,ISO IBA TAS IEA,ISO IBA TAS IEA,ISO IBA IEA,IDA HDA IBA IEA,IDA ISS ISO IBA IEA,IDA IEA,IDA ISO IBA TAS IEA,HDA ISS ISO IBA IEA,IDA ISS ISO IBA IEA,HDA ISS ISO IBA IEA,IDA ISS ISO NAS IEA,HDA ISS ISO IBA IEA,HDA ISS ISO IBA IEA,ISO IBA TAS IEA,ISO IEA,ISO IEA,HDA ISO IBA IEA,ISO IBA IEA,HDA ISO IEA,IDA ISO IBA NAS IEA,IDA IEA,IDA ISO IBA TAS IEA,ISO IEA,IEA,ISS ISO IEA,IDA HDA ISS ISO IBA IEA,IDA HDA ISS ISO IBA IEA,IBA,HDA ISO IEA,IDA HDA ISO IEA,IBA IEA,HDA,HDA ISO IBA IEA,ISO IEA,IDA ISS IBA IEA,ISO IBA IEA,ISO IBA TAS IEA,IEA,IBA,IEA,ISO IEA,IDA IPI HDA ISS ISO IBA IEA,IDA ISS ISO IBA IEA,ISO IEA,IDA HDA ISO IBA IEA,ISS ISO IBA IEA,IEA,ISO IEA,ISO IEA,ISS,IDA ISS ISO IBA NAS IEA,HDA ISO IBA IEA,IDA IBA IEA,IDA ISS ISO IBA IEA,IDA HDA ISS ISO IBA IEA,IDA ISO IEA,IDA,HDA ISO IEA,HDA ISS ISO IBA IEA,HDA ISO IEA,IDA ISO IBA IEA,IBA IEA,IEA,ISS ISO IBA IEA,IDA ISO IBA IEA,HDA ISO IBA IEA,HDA ISS ISO IBA IEA,IDA ISS ISO IEA,ISS ISO IBA IEA,IDA HDA ISS ISO IBA IEA,HDA IEA,ISO IBA IEA,ISS ISO IEA,IBA,IDA ISO IEA,ISO IBA IEA,HDA ISO IBA IEA,ISS ISO IBA IEA,NAS IEA,IDA HDA ISO IBA IEA,EXP IDA IPI ISO TAS NAS IEA,ISS ISO IEA,IDA ISO IEA,ISS ISO IBA IEA,IDA ISO IBA TAS IEA,IDA,IDA ISS ISO IEA,IDA ISS ISO IBA IEA,HDA ISO IEA,ISS ISO IEA,IDA IPI HDA ISS ISO IBA IEA,IDA HDA ISS ISO IBA IEA,EXP IDA IPI ISS ISO IBA IEA,IDA IBA,ISS ISO IBA IEA,IDA ISS ISO IEA,IDA ISO IEA,HDA ISS ISO IBA IEA,IDA,IDA ISO IBA IEA,ISO IBA IEA,ISO IEA,IDA ISO IEA,IDA ISO IBA IEA,ISS ISO IEA,IDA HDA ISS ISO IBA IEA,ISS ISO IEA,HDA IBA IEA,IDA ISO IEA,IEA,ISS ISO IBA IEA,IDA ISS ISO IEA,IEA,IEA,ISO,IDA ISS ISO IBA IEA,HDA ISS ISO IBA IEA,HDA,ISS ISO IBA IEA,IBA,ISO IEA,IDA HDA ISS ISO IBA IEA,ISO IBA IEA,ISO TAS IEA,ISS ISO IEA,IBA,ISO IBA NAS IEA,ISO IBA IEA,IDA HDA ISS ISO IBA IEA,ISO IEA,IPI ISO NAS,IEA,IDA ISO TAS IEA,IDA HDA ISS ISO IBA IEA,ISO,ISO IBA TAS IEA,HDA ISS ISO IBA NAS IEA,ISS ISO IEA,IBA IEA,ISS ISO IBA IEA,HDA ISO IBA IEA,ISO IEA,HDA ISO IBA IEA,IEA,IDA ISS ISO IBA IEA,IEA,IDA ISS ISO IEA,ISO IBA IEA,IBA,ISS ISO IBA IEA,ISO IBA IEA,IBA IEA,IDA IEA,IBA,HDA IEA,IDA ISO IEA,ISO IBA IEA,HDA ISS ISO IEA,HDA ISS ISO IBA IEA,HDA IBA,ISS ISO IBA IEA,IEA,IEA,IDA ISO IEA,ISO IEA,IDA HDA ISO IEA,IEA,IEA,IBA,ISS ISO IEA,IDA ISS ISO IEA,HDA ISS ISO IEA,HDA ISS ISO IBA IEA,HDA,HDA ISS ISO IBA IEA,IDA HDA IEA,ISS ISO IBA IEA,ISS ISO IEA,ISO IEA,IDA HDA IBA IEA,ISS ISO IBA TAS NAS IEA,ISO IEA,ISO IEA,ISS ISO IEA,ISO IBA,HDA ISS ISO IBA IEA,IEA,HDA,IDA ISS ISO IBA IEA,HDA ISS ISO IBA IEA,ISO IEA,IEA,HDA ISO IEA,IDA ISO IEA,HDA IBA IEA,ISS ISO IBA IEA,IBA IEA,IDA HDA ISO IBA IEA,ISO IBA NAS IEA,ISS ISO IEA,TAS IEA,IDA ISS ISO IEA,ISS ISO IBA IEA,IDA ISS ISO TAS IEA,IDA ISS ISO IBA IEA,ISO IEA,ISS ISO IEA,IDA ISO IBA IEA,IDA ISS ISO IEA,HDA IBA IEA,IDA HDA ISO IBA NAS IEA,ISO IBA TAS IEA,IDA ISO IBA IEA,IBA IEA,IDA HDA ISO IBA IEA,IDA ISS ISO IBA IEA,ISO IEA,IDA ISS ISO IEA,ISO IBA IEA,ISO,HDA ISS ISO IBA IEA,IBA NAS IEA,IBA IEA,IDA ISS ISO IBA IEA,ISS ISO IEA,IDA,HDA ISS ISO IBA IEA,IDA ISS ISO IBA IEA,IDA ISS ISO IEA,ISS ISO IEA,ISO IEA,ISO IBA NAS IEA,HDA ISO IBA IEA,IMP HDA ISS ISO IBA IEA,HDA ISO IEA,IDA HDA ISS ISO IBA NAS IEA,ISS ISO IBA IEA,IDA HDA ISO IEA,IDA ISS ISO IEA,IDA HDA ISS ISO IBA IEA,IDA IBA,HDA IBA IEA,ISS ISO IBA IEA,ISO IBA NAS IEA,IDA HDA ISO IEA,ISS ISO IBA IEA,IDA ISO IBA IEA,ISO IBA TAS IEA,ISS ISO IBA TAS IC IEA,IDA HDA ISS ISO IBA IEA,ISO IBA IEA,ISS ISO IEA,ISS ISO IEA,IDA IMP HDA ISS ISO IBA TAS IEA,IDA ISS ISO IBA IEA,ISO IEA,HDA ISO IBA IEA,ISO IEA,IDA IBA,ISS ISO IBA IEA,IEA,ISO IBA IEA,ISS ISO IBA IEA,IDA ISO IBA IEA,ISO IBA IEA,ISO IEA,IDA HDA ISO IEA,ISO IBA IEA,IDA ISO IBA TAS IEA,HDA IBA IEA,HDA ISO IEA,IDA ISO IBA IEA,IDA ISO IBA IEA,IDA IMP HDA ISO IBA IEA,IBA,HDA IEA,HDA ISO IEA,IEA,ISO IEA,IBA IEA,ISO IBA IEA,IBA,ISO IEA,ISO IBA IEA,HDA ISO IBA IEA,ISO IBA IEA,ISO IBA IEA,ISO IBA IEA,IDA ISO IEA,ISO IBA TAS IEA,IEA,ISO IEA,ISO,ISS ISO IBA IEA,IDA ISS ISO IBA TAS IEA,EXP IDA,ISS ISO IEA,HDA ISS ISO IBA IEA,IDA ISO IBA IEA,HDA ISO IEA,ISO IBA TAS NAS IEA,HDA ISS ISO IBA NAS IEA,IBA IEA,IDA ISO IBA IEA,IBA,IEA,ISO IEA,IDA ISS ISO IEA,ISO IEA,ISO IEA,HDA ISS ISO IBA IEA,ISO IBA,ISS ISO IBA IEA,ISO IEA,IDA ISS ISO IBA IEA,IEA,IDA IEA,ISO IEA,ISS ISO IEA,ISO IEA,ISS ISO IBA IEA,ISS ISO IBA IEA,IDA HDA ISO IBA TAS NAS IEA,IDA HDA ISO IBA IEA,ISS ISO IBA TAS IEA,ISO,ISO IEA,ISS ISO IBA IEA,IDA HDA ISO IBA IEA,HDA ISS ISO IBA IEA,IDA ISO IEA,HDA ISS ISO IBA IEA,ISS ISO IBA IEA,IDA ISO IBA IEA,ISO IEA,IDA ISO IBA IEA,IDA HDA ISS ISO IEA,HDA ISS ISO IBA IEA,ISS ISO IBA IEA,IEA,IDA ISO IEA,IDA ISO ISA TAS IEA,ISS ISO IBA TAS IEA,IDA ISS ISO IBA TAS IEA,HDA ISO IBA IEA,ISS ISO IBA IEA,HDA ISO TAS IEA,EXP IDA ISO IBA NAS IEA,IEA,ISO IEA,ISS ISO IBA NAS IEA,ISS ISO IBA IEA,ISO IBA IEA,ISS ISO IEA,ISO IBA IEA,IDA IEA,IDA ISS ISO IBA IEA,IEA,IDA ISO IBA IEA,IEA,ISO IEA,HDA ISS ISO IBA IEA,HDA ISO ISA IBA IEA,ISO IEA,IDA HDA ISS ISO IEA,IDA IEA,IDA IPI ISS ISO IBA IEA,ISO IEA,IEA,ISO,ISO IEA,IEA,ISO IBA IEA,IEA,IEA,ISO IBA IEA,ISS ISO IEA,IEA,HDA,IBA,ISS ISO IBA IEA,IEA,IDA ISO IBA IEA,ISO IEA,IDA ISS ISO IBA IEA,IDA ISO IEA,IDA IPI IMP ISS ISO IBA TAS IEA,ISO IEA,IDA ISS ISO IBA IEA,HDA ISO IBA IEA,IDA ISO IEA,ISS ISO IBA IEA,IDA ISO IBA IEA,ISO IEA,IBA,IDA ISO IBA TAS IEA,IEA,IDA ISO IBA IEA,ISS ISO NAS IEA,HDA,IBA,IEA,IDA ISO IBA IEA,IDA ISO IEA,IDA,ISO IBA IEA,IEA,ISS ISO IBA IEA,IDA HDA ISS ISO IBA NAS IEA,IBA TAS IEA,ISS ISO IEA,EXP ISO IBA IEA,IDA ISO,IDA IEA,ISS IEA,ISS ISO IBA IEA,ISO IBA IEA,IEA,IDA IMP HDA ISS ISO IBA IEA,ISO IEA,IEA,IDA HDA ISO IBA IEA,IDA ISO TAS IEA,IDA ISO IEA,IEA,ISO IBA,IDA ISS ISO IBA TAS IEA,ISS ISO IBA IEA,ISS ISO IBA IEA,HDA ISS ISO IBA IEA,ISS ISO IEA,IDA ISO IBA IEA,IBA NAS IEA,ISO IBA NAS IEA,IDA HDA ISO IBA IEA,IDA ISS ISO IBA NAS IEA,HDA ISO IBA IEA,ISO IBA IEA,IDA ISS ISO IEA,IDA ISO IBA IEA,IDA ISS ISO IEA,IDA HDA ISO IBA IEA,IDA ISS ISO IBA IEA,HDA ISO IBA IEA,ISO IEA,ISO IBA IEA,ISO IEA,ISS ISO IBA IEA,ISO IBA IEA,ISS ISO IBA IEA,IDA ISS ISO IBA IEA,IDA ISS ISO IBA IEA,HDA ISS ISO IBA IEA,IDA HDA ISS ISO IBA IEA,IDA ISO IBA IEA,IDA ISO IBA IEA,TAS,ISS ISO IEA,ISS ISO IBA NAS IEA,ISO IEA,ISS ISO IBA IEA,IDA ISO IBA NAS IEA,IDA ISO TAS IEA,ISO IBA IEA,HDA IEA,ISO IBA IEA,ISO IBA IEA,HDA,ISO IBA TAS IEA,HDA ISS ISO IBA NAS IEA,HDA ISS ISO IBA NAS IEA,IBA IEA,ISO,IDA ISO IBA TAS IEA,IBA IEA,ISO IBA IEA,IDA HDA ISO IBA IEA,ISO IBA IEA,IDA ISO IBA IEA,IEA,ISO IBA IEA,IBA,ISS ISO IBA,ISO IBA IEA,ISS IEA,ISO IBA IEA,ISO IBA IEA,ISO IBA IEA,ISS ISO IBA IEA,ISO IEA,ISS ISO IBA IEA,ISO IEA,ISS ISO IEA,IDA ISS ISO IBA IEA,HDA ISS ISO IBA IEA,IBA IEA,ISS ISO IBA IEA,HDA ISS ISO IBA IEA,HDA ISS ISO IBA NAS IEA,ISS ISO IEA,IBA,IDA HDA IBA IEA,IDA IPI ISO IBA TAS NAS IEA,HDA ISS ISO IBA IEA,ISO IBA IEA,IEA,ISO IEA,IDA ISO IBA TAS IEA,IDA ISO IBA IEA,IEA,ISO IEA,ISS ISO IBA NAS IEA,IDA,IDA ISO IBA IEA,IDA IBA IEA,IEA,IDA ISS ISO IEA,IDA ISO IBA IEA,IDA ISO IBA IEA,IDA ISS ISO IBA TAS IEA,HDA ISO IEA,IDA HDA ISO IBA IEA,ISS ISO IEA,IEA,IDA HDA ISS ISO IBA IEA,IDA HDA ISO IBA IEA,HDA ISS ISO IBA IEA,IDA ISS ISO TAS IEA,ISO IEA,ISO IEA,ISO IEA,HDA ISS ISO IBA TAS IEA,IDA ISS ISO IBA IEA,HDA,IBA IEA,ISO IEA,ISO IEA,IMP,ISO IBA IEA,IDA TAS IEA,IDA ISO IBA IEA,IDA HDA ISO IBA IEA,IDA ISS ISO IBA NAS IEA,ISS ISO IBA NAS IEA,IBA,ISO IEA,ISO IEA,ISO IEA,IDA ISS ISO IBA IEA,ISS ISO IBA IEA,IDA HDA ISS ISO IBA IC IEA,IDA IPI ISO IBA NAS IEA,IEA,ISO IEA,HDA ISS ISO IBA IEA,IEA,IDA ISO IBA IEA,IDA ISO IEA,ISO IEA,IDA ISO IEA,ISO IBA IEA,ISS ISO IEA,IEA,ISS ISO IBA TAS IEA,ISS ISO IBA IEA,ISO IBA IEA,HDA,HDA ISO IBA IEA,IDA ISS ISO IBA IEA,HDA ISS ISO IBA IEA,ISO IEA,IDA ISS ISO IBA IEA,IDA HDA IBA IEA,ISS ISO IEA,IEA,ISS ISO IBA IEA,IEA,ISO IBA IEA,IDA ISS ISO IEA,IDA ISO IEA,IEA,IEA,IEA,ISO IEA,IDA HDA ISO IEA,ISS ISO IBA IEA,IDA ISS ISO IBA TAS IEA,IDA IEA,IEA,IEA,IEA,ISO IEA,IDA ISS ISO IEA,ISS ISO IBA IEA,ISO IEA,ISS ISO IEA,ISO IEA,IDA ISO IBA IEA,ISO IBA IEA,IEA	COX2,ATP6,COX3,ND3,ND4,CYTB,Lipg,Glrx,Ybx1,Snrpd2,Vars1,Psmb3,Atp5if1,Acaca,Aldh1l2,Rps9,Snrpg,Ifitm1,ND2,Aars1,Psmb4,Dbi,Cirbp,Psma7,Hmgcr,COX1,Akr1b1,Psmb6,Psma5,Sod1,Psmb7,Hspa9,Hnrnpab,Myh9,Dedd2,Mpc2,Atf5,Lars1,Psma2,Acsbg2,Psmc5,Atp5f1d,Psmb5,Psma4,Pabpc1,Tmem14c,Abca1,Fkbp3,Srebf2,ND5,Sqstm1,Atp5pf,Actb,Atp5mg,Kars1,Psma1,Rps12,Ggps1,Aldh18a1,Ftsj3,Fasn,Brd9,Mid1ip1,Psma6,Sri,Fads2,Yars1,Atp5pd,Atp5f1b,Oaz1,Fdps,Mpc1,Ch25h,Qdpr,Ppa2,Psmc3,Fkbp1a,Ddx46,Psma3,Abcc5,Psmd1,Uqcrb,Psmc4,Phb2,Snrpb,Rps18,Noa1,Atf7ip,Stat1,Psmc6,Mif,Proca1,Rbm8a,Timm17b,Nap1l1,Clu,Ndufa13,Ctsk,Mapre1,Cox6c,ND4L,Nme2,Ncl,Ssbp4,Rgs4,Pdcd4,Pomp,Cyp27a1,Atp5pb,Rb1cc1,Vmp1,Stoml2,Ociad2,Psmd4,Rplp0,Psmd13,Lypla2,Leprot,Armc10,Serbp1,Washc3,Vdac3,Cebpb,Mfsd12,Rab39b,Bola2,Srebf1,Eif2s1,Lgmn,Hnrnpu,Mars1,Sesn1,Phb1,Ndufs3,Vcp,Ahnak,Hnrnpk,Lpcat3,Dst,Tmem126a,Prxl2b,Pwp1,Gpr137c,Zranb2,Ass1,Srsf2,Klf7,Aifm2,Bcas3,Higd2a,Ilf3,Slx9,Pus7,Fto,Mfsd2a,Hnrnpdl,Dync1h1,Sarnp,ATP8,Mdh1,Tex10,Khnyn,Psmd7,Ptges2,Erg28,Psmb1,Pdgfrb,Psmd2,Exosc8,Pnisr,Atp5f1a,Adrm1,S100a10,Daxx,Cebpd,Ndufs6,Sap18,Psmb2,Mrpl18,Dazap2,Ncoa7,Spcs1,Aldh6a1,Ppp1r10,Echs1,Parp1,Pabpn1,Arl6ip4,Pnpla8,Arglu1,Leng8,Champ1,Bccip,Arid5b,Rpsa,Mt4,Mcee,Nfkbia,Naa40,Ywhae,Atp5mf,Bcat1,Lsm5,Utp20,Hbp1,Stom,Rps27l,Slc25a24,Tead1,Zfhx4,Fabp7,Anxa1,Npc2,Sars1,Ndufa5,Tmem256,Ndufb9,Ywhaz,Lsm2,Rpl23a,Cstb,Gars1,Exosc9,Dock1,Gtf3c6,Ssuh2,Clip2,Sdhaf2,Pet100,Nars1,Map1lc3a,Rexo2,Cct8,Gstt1,Nrdc,Phf14,Ak2,Safb,Fkbp2,Idh1,Kpnb1,Mydgf,Exoc3,Vps13c,Flot1,Hdac7,Syf2,Stau2,Son,Bnc2,Ilf2,Atp5mc3,Mrpl57,Insig1,Elob,Etv1,Mthfd1l,Tfe3,Psmc1,Arpc2,Nucb1,Gsto1,ND1,Trappc5,Nsfl1c,Prkdc,Helq,Septin6,Ndufb2,Tra2b,Rpl11,Rbm45,Rpl7a,Hmg20b,Pdhb,Micu2,Samm50,Sdhb,Nelfe,Cox7c,Zfp36,Atp5mk,Pithd1,Gatd3,Ebna1bp2,Magoh,Rhoa,Tmem14a,Nfe2l1,Tbl1x,Polr2b,Psap,Sugp2,Abcf1,Actr2,Aifm1,Cwc27,Tgfbi,Prdx3,Pfdn4,Srfbp1,Rack1,Ik,Zfc3h1,Acap2,Eef1e1,Hsd17b12,Eif3a,Vwa8,Med28,Atf4,Gsr,Acad9,Dach1,Srsf3,Mpv17,Usp5,Dus2,Csde1,Smarca2,Phpt1,Tshz2,Rps13,Srpk3,Dynll1,Ubxn1,Gpd2,Ubn1,Ddx23,Kmt5b,Sp3,Med11,Etnppl,Klf12,Stx1b,Tmtc2,Polr2c,Cacna2d1,Tecr,Ndufb7,Rps19bp1,Acadvl,U2af2,Mrpl28,Ubl5,Cops8,Riok2,Txnl1,Hpgds,Hmox1,Slc3a2,Adamtsl3,Ndufs5,Nae1,Anapc11,H2az2,Snrpd1,Phf10,Cnbp,Sem1,Tmem100,Iars1,Nsun2,Snrpf,Ap2m1,Ndufb8,Ppargc1b,Cst3,Ssr4,Osbp,Uqcrc1,Ndufs7,Yeats4,Ndufb4,Ddx27,Vrk3,Baz2b,Etv4,Fis1,Pcca,Znf330,Hivep1,Trim25,Syne1,Polr2h,Prkcsh,Cox6b1,Cwc22,Phyh,Ufd1,Nop2,Tbca,Lamtor5,Isy1,Mgrn1,Wdr83os,Sltm,Mospd1,Anp32e,Msrb3,Thoc2,Septin7,Cpne1,Ndufb5,Sptlc2,Fgf10,Ndufs1,Fign,Atp6v1g1,Tcf12,Npas3,Exoc4,Ist1,Ola1,Hpd,Slc43a1,Bri3,Brix1,Pa2g4,Cox5b,Prdx2,Ube2d1,Chmp2a,Usp7,Smchd1,Olfm4,Pik3c3,Stat6,Ctnnb1,Ube2b,Xpc,Cox7a2,Tax1bp3,Polr2l,Trip11,Puf60,Fabp3,Polr1a,Mrpl43,Znf318,Psenen,Hddc2,Ube2h,Srp19,Cops6,Akap7,Pik3r2,Rpf2,Zc3h10,Ascc3,Mrps15,Ggh,Cdk5rap2,Srpra,Plscr2,Luzp1,Fads1,Rbmx2,Bud31,Dennd2b,Dld,Slc38a10,Arpc1b,Uqcrq,Cebpg,Casp3,Jak1,Pdcd5,Thrap3,Cstf2,Sacm1l,Hspe1,Serinc1,Surf6,Trappc9,Exosc7,Hspd1,Tpr,Micos10,Eif1ad,Vps13b,Phf19,Gja1,Acsl4,Hmga2,Aco1,Tbc1d5,Rbm14,Surf2,Get3,Nol10,Snx2,Npm1,Hint1,Ndufa6,Ssbp1,Elf1,Eif6,Sdc4,Esyt1,Nup93,Tnip1,Cwc15,Atf6,Twist1,Csnk2a2,Gm2a,Nol7,Maml3,Atic,Skp1,Ndufab1,Mrpl12,Mrto4,Ndrg4,Polr1e,St6gal2,Gtf2f1,Lonp1,Papola,Matr3,Twist2,Phlda1,Glrx3,Psmd9,Fam32a,Arpc3,Nkap,Taf15,Tnfaip3,Mycbp2,Tmem50a,Pcnp,Snrnp27,Uchl5,Gabarap,Ndufb10,Hsbp1,Lrpap1,Ndufs2,Mrpl23,Nsrp1,Glt8d2,Snd1,Hdac1,Atp5f1c,Sub1,Rnd3,Filip1,Lmnb1,Cops5,Uaca,Ctnna1,Ddb1,Tspan4,Ppib,Prkrip1,Taldo1,Crhbp,Ipo5,Pqbp1,Smc1a,Rars1,Ndufa4,Eif4g1,Nek9,Kif1b,Ndufv1,Ndufa1,Egr1,S100a11,Tuba1a,Utrn,Ndufa2,Lyar,Cct7,Supt6h,Ndrg1,Commd10,Plec,Hnrnpd,Meis1,Prdm1,Mtch2,Zc3h13,Ddost,Gpatch8,Enc1,Mid1,Sntg2,Top2b,Rbis,Lrpprc,Brd7,Cebpz,Mmp14,Ndufa7,Txnrd3,Chd5,Mab21l2,Slc7a5,Fyn,Dhx37,Lsg1,Zfhx3,Polr2e,Birc2,Rbm28,Gng5,Cox7b,Snrpd3,Prdx5,Rgs5,Mllt3,Fam210a,Gstp1,Noc2l,Ddx54,Tbx4,Nmral1,Fam20c,Pfn1,Tmem150c,Eif3g,Eif4ebp2,Msi2,Txn,Utp11,Cbx4,Meis2,C1qbp,Lrp1,Lmx1b,Fshr,Cd63,Meox2,Adam12,Ebf3,Anxa4,Aff2,Fosl1,Trps1
Down	TRUE	6.45042e-55	16169	801	684	0.853933	0.0423032	GO:0043226	GO:CC	organelle	26995	1878		IDA HDA ISO IEA,HDA ISS ISO IBA IEA,HDA ISO IEA,HDA ISS ISO IBA IEA,HDA ISS ISO IBA IEA,IDA HDA ISO IBA IEA,ISO IEA,IDA HDA,IDA IGI ISS ISO IBA IEA,ISS ISO IBA IEA,HDA,ISO IBA TAS IEA,HDA ISS ISO IBA IEA,HDA ISO IBA IEA,HDA ISO IEA,IDA ISO IBA NAS IEA,ISS ISO IBA IEA,ISS ISO IEA,HDA ISS ISO IBA IEA,IBA,ISO IBA TAS IEA,HDA ISO IEA,IDA ISS ISO IBA IEA,ISO IBA TAS IEA,IEA,ISS ISO IBA IEA,IDA HDA ISO IBA IEA,ISO IEA,ISO TAS IEA,ISO IBA TAS IEA,HDA ISS ISO IBA TAS IEA,ISO IBA TAS IEA,IDA HDA ISO IBA IEA,IDA ISO IBA IEA,IDA ISS ISO IBA IEA,ISO ISA IBA IEA,IDA HDA ISO IEA,IDA ISS ISO IBA TAS IEA,ISO IEA,IDA ISO TAS IEA,ISO IEA,ISS ISO IEA,HDA ISS ISO IBA IEA,ISO IBA TAS IEA,IDA ISO IBA TAS IEA,ISS ISO IBA IEA,IDA HDA IBA IEA,IDA ISS ISO IBA IEA,IDA IEA,IDA ISO IBA TAS IEA,HDA ISS ISO IBA IEA,IDA ISS ISO IBA IEA,HDA ISS ISO IBA IEA,IDA IBA TAS IEA,IDA ISS ISO IBA NAS IEA,HDA ISS ISO IBA IEA,HDA ISS ISO IBA IEA,ISO IBA TAS IEA,ISO IBA NAS IEA,ISS ISO IEA,HDA ISO IBA IEA,ISO IBA IEA,HDA ISO IEA,IDA ISO IBA NAS IEA,IDA IEA,IDA ISS ISO IBA TAS IEA,IDA ISO IEA,IEA,ISS ISO IEA,IDA HDA ISS ISO IBA IEA,IDA HDA ISS ISO IBA IEA,IBA,HDA ISO IEA,IDA HDA ISO IEA,IBA IEA,HDA,HDA ISO IBA IEA,IDA ISO IEA,IDA ISS ISO IBA IEA,ISO IBA IEA,ISO IBA TAS IEA,IEA,IBA,IEA,ISO IEA,IDA IPI HDA ISS ISO IBA IEA,IDA ISS ISO IBA IEA,IDA ISO IBA NAS IEA,IDA HDA ISO IBA IEA,ISS ISO IBA IEA,IEA,ISO IEA,ISO IEA,ISS,IDA ISS ISO IBA NAS IEA,HDA ISO IBA IEA,IDA IBA IEA,IDA ISS ISO IBA IEA,IDA HDA ISS ISO IBA IEA,IDA ISO IEA,IDA ISO IEA,IDA ISS ISO IBA IEA,HDA ISO IEA,HDA ISS ISO IBA IEA,HDA ISO IEA,IDA ISO IBA IEA,IBA IEA,IEA,ISS ISO IBA IEA,IDA ISO IBA IEA,HDA ISO IBA IEA,HDA ISS ISO IBA IEA,ISO IEA,IDA ISS ISO IEA,ISS ISO IBA IEA,IDA HDA ISS ISO IBA IEA,HDA IEA,IPI ISO NAS IEA,ISO IBA IEA,IPI ISS ISO IBA IEA,IBA,IDA ISO IEA,ISO IBA IEA,HDA ISO IBA IEA,ISS ISO IBA IEA,NAS IEA,IDA HDA ISO IBA IEA,EXP IDA IPI ISO TAS NAS IEA,ISS ISO IEA,IDA ISO IEA,ISS ISO IBA IEA,IDA ISO IBA TAS IEA,IDA IEA,IDA ISS ISO IEA,IDA ISS ISO IBA IEA,HDA ISO IEA,ISS ISO IEA,IDA IPI HDA ISS ISO IBA IEA,IDA HDA ISS ISO IBA IEA,ISO IEA,EXP IDA IPI ISS ISO IBA IEA,IDA ISS ISO IBA IEA,IDA ISS ISO IBA IEA,IEA,IDA ISS ISO IEA,IDA ISS ISO IEA,HDA ISS ISO IBA IEA,IDA,IDA ISO IBA IEA,ISO IBA IEA,ISO IEA,IDA ISO IEA,IDA ISO IBA IEA,ISS ISO IEA,IDA HDA ISS ISO IBA IEA,IDA ISS ISO IEA,HDA IBA IEA,IDA ISO IEA,IDA ISO IEA,IEA,ISS ISO IBA IEA,IDA ISS ISO IEA,IEA,IEA,ISO ISM IBA IEA,IDA ISS ISO IBA IEA,HDA ISS ISO IBA IEA,HDA ISO IEA,ISS ISO IBA IEA,IBA,ISO IEA,IDA HDA ISS ISO IBA IEA,ISO IBA IEA,ISO TAS IEA,ISS ISO IEA,IBA,ISO IBA NAS IEA,ISO IBA IEA,IDA HDA ISS ISO IBA IEA,ISO IEA,IPI ISO NAS,IEA,IDA ISO IBA IEA,IDA ISO TAS IEA,IDA HDA ISS ISO IBA IEA,ISO,ISO IBA TAS IEA,HDA ISS ISO IBA NAS IEA,ISS ISO IEA,IBA IEA,ISS ISO IBA IEA,HDA ISO IBA IEA,IDA ISO IBA IEA,HDA ISO IBA IEA,IEA,IDA ISS ISO IBA IEA,IEA,IDA ISS ISO IEA,IEA,ISO IBA IEA,IBA,ISS ISO IBA IEA,IDA ISS ISO IBA IEA,IBA IEA,IDA ISO NAS IEA,IBA,HDA IEA,IDA ISO IEA,ISO IBA IEA,HDA ISS ISO IEA,HDA ISS ISO IBA IEA,HDA IBA,ISS ISO IBA IEA,IEA,IEA,IDA ISS ISO IEA,ISO IBA IEA,IDA HDA ISO IEA,IEA,IEA,IBA,IDA ISS ISO IEA,IDA ISS ISO IEA,HDA ISS ISO IEA,HDA ISS ISO IBA IEA,HDA,HDA ISS ISO IBA IEA,IDA HDA ISO IEA,ISS ISO IBA IEA,IDA IPI ISS ISO IBA NAS IEA,ISO IEA,IDA HDA IBA IEA,ISS ISO IBA TAS NAS IEA,ISO IEA,ISO IEA,ISS ISO IEA,IDA ISO IBA IEA,HDA ISS ISO IBA IEA,IEA,HDA,IDA ISS ISO IBA IEA,HDA ISS ISO IBA IEA,ISO IEA,IEA,HDA ISO IEA,IDA ISO IEA,IDA HDA IBA IEA,ISS ISO IBA IEA,IBA IEA,IDA HDA ISO IBA IEA,IDA ISO IBA NAS IEA,ISS ISO IEA,TAS IEA,IDA ISS ISO IEA,ISS ISO IBA IEA,IDA ISS ISO TAS IEA,IDA ISS ISO IBA IEA,ISO IBA IEA,ISS ISO IEA,IDA ISO IBA IEA,IDA ISS ISO IEA,HDA IBA IEA,IDA HDA ISO IBA NAS IEA,ISO IBA TAS IEA,IDA ISO IBA IEA,IBA IEA,IDA HDA ISO IBA IEA,IDA ISS ISO IBA IEA,ISO IEA,IDA ISS ISO IBA TAS IEA,ISO IBA IEA,ISO,HDA ISS ISO IBA IEA,IBA NAS IEA,ISO IBA IEA,IDA ISS ISO IBA IEA,ISS ISO IEA,IDA ISO IBA IEA,HDA ISS ISO IBA IEA,IDA ISS ISO IBA IEA,IDA IPI ISS ISO IBA IEA,ISS ISO IEA,IDA IPI ISO IBA NAS IEA,ISO IBA NAS IEA,HDA ISO IBA IEA,IEA,IMP HDA ISS ISO IBA IEA,HDA ISO IEA,IDA HDA ISS ISO IBA NAS IEA,IDA ISS ISO IBA IEA,IDA HDA ISO IEA,IDA ISS ISO IEA,IDA HDA ISS ISO IBA IEA,IDA IBA,IDA,HDA IBA IEA,ISS ISO IBA IEA,IEA,ISO IBA NAS IEA,IDA HDA ISO IEA,ISS ISO IBA IEA,IDA ISO IBA IEA,ISO IBA TAS IEA,ISS ISO IBA TAS IC IEA,IDA HDA ISS ISO IBA IEA,ISO IBA IEA,ISS ISO IEA,IDA ISS ISO IBA IEA,IDA IMP HDA ISS ISO IBA TAS IEA,IDA ISS ISO IBA IEA,ISO IEA,HDA ISO IBA IEA,ISO IEA,IDA IBA,IDA ISS ISO IBA IEA,IEA,ISO IBA IEA,ISS ISO IBA IEA,IDA ISO IBA IEA,ISO IBA IEA,EXP IDA ISO IEA,IDA HDA ISO IEA,IDA ISO IBA IEA,IDA ISO IBA TAS IEA,HDA IBA IEA,HDA ISO IEA,IDA ISO IBA IEA,IDA ISO IBA IEA,ISS ISO IEA,IDA IMP HDA ISO IBA IEA,IBA,HDA IEA,HDA ISO IEA,IEA,ISO IEA,IBA IEA,IDA ISO IBA NAS IEA,IBA,IDA IPI ISS ISO ISA IBA IEA,ISO IBA IEA,HDA ISO IBA IEA,ISO IBA IEA,ISO IBA IEA,IDA ISO IBA IEA,IDA ISO IEA,ISO IBA TAS IEA,IEA,ISO IEA,IEA,ISO,ISS ISO IBA IEA,IDA ISS ISO IBA TAS IEA,EXP IDA,ISS ISO IEA,HDA ISS ISO IBA IEA,IDA ISO IBA IEA,HDA ISO IEA,IEA,ISO IBA TAS NAS IEA,HDA ISS ISO IBA NAS IEA,IBA IEA,IDA ISO IBA IEA,IBA,IEA,ISO IEA,IDA ISS ISO IEA,ISO IEA,ISO IEA,HDA ISS ISO IBA IEA,ISO IBA,ISS ISO IBA IEA,ISO IEA,IDA ISS ISO IBA IEA,IEA,IDA IEA,ISO IEA,ISS ISO IEA,ISO IEA,IDA ISS ISO IBA IEA,ISS ISO IBA IEA,IDA HDA ISO IBA TAS NAS IEA,IDA HDA ISO IBA IEA,IDA ISO IBA IEA,ISS ISO IBA TAS IEA,ISO IBA,ISO IEA,IEA,ISS ISO IBA IEA,IDA HDA ISO IBA IEA,HDA ISS ISO IBA IEA,IDA ISS ISO IBA NAS IEA,HDA ISS ISO IBA IEA,ISS ISO IBA IEA,IDA ISO IBA IEA,ISO IEA,ISO IEA,IDA ISO IBA IEA,IDA HDA ISS ISO IEA,HDA ISS ISO IBA IEA,ISS ISO IBA IEA,IEA,IDA ISO IEA,IDA ISO ISA TAS IEA,ISS ISO IBA TAS IEA,IDA ISS ISO IBA TAS IEA,HDA ISO IBA IEA,ISS ISO IBA IEA,HDA ISO TAS IEA,EXP IDA ISO IBA NAS IEA,IEA,ISO IBA IEA,ISS ISO IBA NAS IEA,ISS ISO IBA IEA,ISO IBA IEA,ISS ISO IEA,ISO IBA IEA,IDA IEA,IDA ISS ISO IBA IEA,IEA,IDA ISO IBA IEA,IEA,ISO IEA,IDA ISO IBA IEA,HDA ISS ISO IBA IEA,HDA ISO ISA IBA IEA,ISO IEA,IDA HDA ISS ISO IEA,IDA IEA,IDA IPI ISS ISO IBA IEA,ISO IEA,IEA,ISS ISO IEA,ISO IEA,ISO IEA,ISO IBA IEA,IEA,IEA,ISO IBA IEA,ISS ISO IEA,IEA,HDA,IBA,ISS ISO IBA IEA,IEA,IDA ISS ISO IBA IEA,ISO IEA,IDA ISS ISO IBA IEA,IDA ISO IEA,IDA IPI IMP ISS ISO IBA TAS IEA,IDA ISS ISO IBA IEA,IDA ISS ISO IBA IEA,HDA ISO IBA IEA,IDA ISO IEA,ISS ISO IBA IEA,IDA ISO IBA IEA,ISO IEA,IBA,IDA ISO IBA TAS IEA,IEA,IDA ISO IBA IEA,ISS ISO NAS IEA,HDA,IBA,IEA,IDA ISO IBA IEA,IDA ISO IEA,IDA,ISO IBA IEA,IEA,ISO IEA,ISS ISO IBA IEA,IDA HDA ISS ISO IBA NAS IEA,IBA TAS IEA,IDA ISS ISO IBA IEA,EXP ISO IBA IEA,IDA ISO,IDA ISS ISO IEA,ISS IEA,ISS ISO IBA IEA,ISS ISO IEA,ISS ISO IBA IEA,IEA,IDA ISO IEA,IDA IMP HDA ISS ISO IBA IEA,ISO IEA,ISO IBA TAS IEA,IDA HDA ISO IBA IEA,IDA ISO TAS IEA,IDA ISO IEA,ISS ISO IBA IEA,IEA,ISO IBA,IDA ISS ISO IBA TAS IEA,ISS ISO IBA IEA,ISS ISO IBA IEA,HDA ISS ISO IBA IEA,ISS ISO IEA,IDA ISO IBA IEA,IBA NAS IEA,ISO IBA NAS IEA,IDA HDA ISO IBA IEA,IDA ISS ISO IBA NAS IEA,ISO IEA,HDA ISO IBA IEA,ISO IBA IEA,IDA ISS ISO IEA,IDA ISO IBA IEA,IDA ISS ISO IEA,IDA HDA ISO IBA IEA,IDA ISS ISO IBA IEA,HDA ISO IBA IEA,ISO IEA,ISO IBA IEA,ISO IEA,ISS ISO IBA IEA,ISO IBA IEA,ISS ISO IBA IEA,IDA ISS ISO IBA IEA,IEA,IDA ISS ISO IBA IEA,HDA ISS ISO IBA IEA,IDA HDA ISS ISO IBA IEA,IDA ISS ISO IBA IEA,IEA,IDA ISO IBA IEA,IDA ISO IBA IEA,ISO TAS IEA,ISS ISO IEA,IDA ISS ISO IBA NAS IEA,IDA ISO IBA IEA,ISO IEA,ISS ISO IBA IEA,IDA ISO IBA NAS IEA,IDA ISO TAS IEA,ISO IBA IEA,HDA IEA,ISO IBA IEA,ISO IBA IEA,IEA,HDA,IDA ISO IBA TAS IEA,HDA ISS ISO IBA NAS IEA,ISO IEA,HDA ISS ISO IBA NAS IEA,IBA IEA,ISO,IDA ISO IBA TAS IEA,IBA IEA,ISO IBA IEA,IDA HDA ISO IBA IEA,ISO IBA IEA,IDA ISO IBA IEA,IEA,ISO IBA IEA,IDA IBA IEA,ISS ISO IBA,ISO IBA IEA,ISS ISO IBA TAS IEA,ISO IBA IEA,ISO IBA IEA,ISO IBA IEA,IDA ISS ISO IBA IEA,ISO IEA,ISS ISO IBA IEA,ISO IEA,ISS ISO IEA,IEA,IDA ISS ISO IBA IEA,HDA ISS ISO IBA IEA,IBA IEA,ISS ISO IBA IEA,HDA ISS ISO IBA IEA,HDA ISS ISO IBA NAS IEA,ISS ISO IEA,IBA,IDA HDA IBA IEA,IDA IPI ISO IBA TAS NAS IEA,HDA ISS ISO IBA IEA,ISO IBA IEA,IEA,ISO IBA IEA,IDA ISO IBA TAS IEA,IDA ISO IBA IEA,IEA,ISO IEA,ISS ISO IBA NAS IEA,IDA ISO IEA,IDA ISO IBA IEA,IDA IBA IEA,IEA,IDA ISS ISO IEA,IDA ISO IBA IEA,IDA ISO IBA IEA,IDA ISS ISO IBA TAS IEA,HDA ISO IEA,IDA HDA ISO IBA IEA,ISS ISO IEA,ISO IBA IEA,IDA HDA ISS ISO IBA IEA,IDA HDA ISO IBA IEA,HDA ISS ISO IBA IEA,IDA ISS ISO TAS IEA,ISO IEA,ISO IEA,IDA ISO IBA IEA,ISO IEA,HDA ISS ISO IBA TAS IEA,IDA ISS ISO IBA IEA,HDA ISO IEA,IBA IEA,ISO IEA,IDA ISO IBA IEA,ISO IEA,IDA IMP ISO IBA IEA,ISO IBA IEA,IDA TAS IEA,IDA IEA,IDA ISO IBA IEA,IDA HDA ISO IBA IEA,IDA ISS ISO IBA NAS IEA,ISS ISO IBA NAS IEA,IDA ISS ISO IBA IEA,IBA,ISO IEA,IDA ISO IEA,ISO IEA,IDA ISS ISO IBA IEA,ISS ISO IBA IEA,IDA HDA ISS ISO IBA IC IEA,IDA IPI ISO IBA NAS IEA,IEA,IDA ISS ISO IBA IEA,IDA IBA,ISO IEA,HDA ISS ISO IBA IEA,IEA,IDA ISO IBA IEA,IDA ISO IEA,ISO IEA,IDA IMP ISO IEA,ISO IBA IEA,ISS ISO IEA,IEA,ISS ISO IBA TAS IEA,ISS ISO IBA IEA,ISO IBA IEA,IEA,HDA,HDA ISO IBA IEA,IDA ISO IBA IEA,IDA ISS ISO IBA IEA,HDA ISS ISO IBA IEA,ISO IEA,IDA ISS ISO IBA IEA,IDA HDA IBA IEA,ISS ISO IEA,IEA,ISS ISO IBA IEA,IEA,ISO IBA IEA,IDA ISS ISO IEA,IDA ISO IEA,IEA,IEA,ISO IEA,ISO IEA,IDA ISS ISO IBA TAS IEA,IDA HDA ISO IEA,ISS ISO IBA IEA,ISO IEA,IDA ISS ISO IBA TAS IEA,IDA IEA,IEA,IEA,IEA,ISO IEA,IDA ISS ISO IEA,ISS ISO IBA IEA,ISO IEA,ISS ISO IEA,ISO IEA,IDA ISO IBA IEA,ISO IBA IEA,IEA	COX2,ATP6,COX3,ND3,ND4,CYTB,Lipg,Glrx,Ybx1,Snrpd2,Vars1,Psmb3,Atp5if1,Acaca,Aldh1l2,Rps9,Snrpg,Ifitm1,ND2,Aars1,Psmb4,Dbi,Cirbp,Psma7,Rpl22l1,Hmgcr,COX1,Akr1b1,Psmb6,Psma5,Sod1,Psmb7,Hspa9,Hnrnpab,Myh9,Dedd2,Mpc2,Atf5,Lars1,Psma2,Acsbg2,Psmc5,Atp5f1d,Psmb5,Psma4,Pabpc1,Tmem14c,Abca1,Fkbp3,Srebf2,ND5,Sqstm1,Atp5pf,Myl6,Actb,Atp5mg,Kars1,Psma1,Rps12,Ggps1,Aldh18a1,Ftsj3,Fasn,Brd9,Mid1ip1,Psma6,Sri,Fads2,Yars1,Atp5pd,Atp5f1b,Oaz1,Fdps,Mpc1,Ch25h,Qdpr,Ppa2,Psmc3,Fkbp1a,Ddx46,Psma3,Abcc5,Psmd1,Uqcrb,Psmc4,Phb2,Snrpb,Rps18,Noa1,Atf7ip,Stat1,Psmc6,Mif,Proca1,Rbm8a,Timm17b,Nap1l1,Clu,Ndufa13,Psmc2,Ctsk,Mapre1,Cox6c,ND4L,Nme2,Ncl,Ssbp4,Rgs4,Pdcd4,Pomp,Cyp27a1,Atp5pb,Cct5,Rb1cc1,Vmp1,Stoml2,Ociad2,Rplp2,Psmd4,Rplp0,Psmd13,Lypla2,Leprot,Armc10,Serbp1,Washc3,Vdac3,Cebpb,Mfsd12,Rab39b,Bola2,Srebf1,Eif2s1,Lgmn,Hnrnpu,Mars1,Sesn1,Phb1,Ndufs3,Mcts1,Vcp,Ahnak,Hnrnpk,Tcp11l2,Lpcat3,Dst,Tmem126a,Prxl2b,Pwp1,Gpr137c,Zranb2,Ass1,Srsf2,Klf7,Aifm2,Bcas3,Higd2a,Trim71,Ilf3,Slx9,Pus7,Fto,Mfsd2a,Hnrnpdl,Dync1h1,Sarnp,ATP8,Mdh1,Tex10,Khnyn,Psmd7,Ptges2,Erg28,Psmb1,Pdgfrb,Psmd2,Exosc8,Pnisr,Atp5f1a,Adrm1,S100a10,Daxx,Nes,Cebpd,Ndufs6,Sap18,Psmb2,Mrpl18,Dazap2,Ncoa7,Spcs1,Aldh6a1,Ppp1r10,Echs1,Parp1,Pabpn1,Arl6ip4,Pnpla8,Septin10,Arglu1,Leng8,Champ1,Bccip,Arid5b,Rpsa,Mt4,Mcee,Nfkbia,Naa40,Ywhae,Atp5mf,Bcat1,Lsm5,Utp20,Hbp1,Stom,Rps27l,Slc25a24,Tead1,Zfhx4,Fabp7,Anxa1,Npc2,Sars1,Ndufa5,Tmem256,Ndufb9,Ywhaz,Lsm2,Rpl23a,Cstb,Gars1,Exosc9,Dock1,Gtf3c6,Ssuh2,Clip2,Sdhaf2,Pet100,Nars1,Map1lc3a,Rexo2,Cct8,Gstt1,Nrdc,Phf14,Ak2,Safb,Fkbp2,Idh1,Kpnb1,Mydgf,Exoc3,Vps13c,Flot1,Hdac7,Syf2,Stau2,Son,Bnc2,Ilf2,Atp5mc3,Mrpl57,Insig1,Elob,Etv1,Mthfd1l,Tfe3,Psmc1,Arpc2,Nucb1,Gsto1,ND1,Trappc5,Nsfl1c,Prkdc,Helq,Septin6,Ndufb2,Tra2b,Rpl11,Rbm45,Rpl7a,Hmg20b,Pdhb,Mdc1,Micu2,Samm50,Sdhb,Nelfe,Cox7c,Zfp36,Atp5mk,Pithd1,Cap1,Gatd3,Ebna1bp2,Brk1,Magoh,Rhoa,Tmem14a,Nfe2l1,Tbl1x,Polr2b,Psap,Sugp2,Abcf1,Actr2,Aifm1,Cwc27,Tgfbi,Prdx3,Pfdn4,Srfbp1,Rack1,Ik,Zfc3h1,Acap2,Eef1e1,Hsd17b12,Eif3a,Vwa8,Med28,Atf4,Gsr,Acad9,Dach1,Srsf3,Dcxr,Mpv17,Usp5,Dus2,Csde1,Smarca2,Phpt1,Tshz2,Rps13,Srpk3,Dynll1,Ubxn1,Gpd2,Ubn1,Ddx23,Kmt5b,Sp3,Med11,Etnppl,Klf12,Fgd6,Stx1b,Tmtc2,Polr2c,Cacna2d1,Tecr,Ndufb7,Rps19bp1,Acadvl,Cdc42se1,U2af2,Mrpl28,Ubl5,Cops8,Riok2,Txnl1,Hpgds,Hmox1,Slc3a2,Adamtsl3,Ndufs5,Nae1,Anapc11,H2az2,Snrpd1,Phf10,Cnbp,Sem1,Tmem100,Iars1,Nsun2,Snrpf,Ap2m1,Ndufb8,Tpm3,Ppargc1b,Cst3,Ssr4,Stmn1,Osbp,Uqcrc1,Ndufs7,Yeats4,Ndufb4,Ddx27,Vrk3,Pelo,Baz2b,Etv4,Fis1,Pcca,Znf330,Hivep1,Trim25,Syne1,Polr2h,Prkcsh,Cox6b1,Cwc22,Phyh,Ufd1,Nop2,Tbca,Lamtor5,Isy1,Mgrn1,Wdr83os,Sltm,Mospd1,Anp32e,Msrb3,Thoc2,Septin7,Cpne1,Cep170,Ndufb5,Sptlc2,Fgf10,Ndufs1,Fign,Atp6v1g1,Tcf12,Npas3,Exoc4,Ist1,Ola1,Hpd,Slc43a1,Bri3,Brix1,Pa2g4,Cox5b,Prdx2,Ube2d1,Chmp2a,Usp7,Smchd1,Olfm4,Pik3c3,Stat6,Ctnnb1,Ube2b,Xpc,Cox7a2,Tax1bp3,Polr2l,Trip11,Puf60,Fabp3,Polr1a,Mrpl43,Znf318,Psenen,Hddc2,Ube2h,Srp19,Cops6,Akap7,Pik3r2,Rpf2,Zc3h10,Bmp5,Ascc3,Mrps15,Ggh,Cdk5rap2,Srpra,Plscr2,Luzp1,Fads1,Rbmx2,Clmp,Bud31,Dennd2b,Rdx,Dld,Slc38a10,Arpc1b,Uqcrq,Cebpg,Casp3,Myo1a,Jak1,Pdcd5,Thrap3,Cstf2,Sacm1l,Hspe1,Serinc1,Surf6,Trappc9,Exosc7,Hspd1,Tpr,Gcn1,Micos10,Eif1ad,Vps13b,Phf19,Gja1,Acsl4,Hmga2,Aco1,Tbc1d5,Rbm14,Surf2,Get3,Nol10,Snx2,Npm1,Ppl,Hint1,Ndufa6,Ssbp1,Tpm4,Pde1a,Elf1,Eif6,Sdc4,Esyt1,Nup93,Dynlrb1,Tnip1,Cwc15,Atf6,Twist1,Csnk2a2,Gm2a,Nol7,Maml3,Myo9b,Atic,Skp1,Ndufab1,Cct3,Mrpl12,Mrto4,Ndrg4,Polr1e,St6gal2,Gtf2f1,Lonp1,Papola,Matr3,Twist2,Phlda1,Glrx3,Psmd9,Fam32a,Arpc3,Nkap,Taf15,Tnfaip3,Mycbp2,Tmem50a,Pcnp,Snrnp27,Uchl5,Usp9x,Gabarap,Ndufb10,Hsbp1,Lrpap1,Ndufs2,Mrpl23,Nsrp1,Glt8d2,Snd1,Hdac1,Atp5f1c,Sub1,Rnd3,Filip1,Lmnb1,Cops5,Uaca,Ctnna1,Ddb1,Tspan4,Ppib,Prkrip1,Taldo1,Crhbp,Ipo5,Pqbp1,Smc1a,Rars1,Ndufa4,Eif4g1,Nek9,Kif1b,Ndufv1,Ndufa1,Egr1,Cct2,S100a11,Tuba1a,Utrn,Ndufa2,Lyar,Cct7,Supt6h,Ndrg1,Tuba1b,Commd10,Plec,Hnrnpd,Meis1,Carhsp1,Prdm1,Mtch2,Zc3h13,Ddost,Lima1,Gpatch8,Enc1,Mid1,Sntg2,Top2b,Rbis,Lrpprc,Brd7,Cebpz,Pdlim5,Grid1,Mmp14,Ndufa7,Txnrd3,Chd5,Mab21l2,Slc7a5,Fyn,Dhx37,Lsg1,Zfhx3,Polr2e,Birc2,Rbm28,Tln2,Gng5,Cox7b,Tubb4a,Snrpd3,Prdx5,Rgs5,Mllt3,Fam210a,Gstp1,Noc2l,Ddx54,Tbx4,Nmral1,Fam20c,Pfn1,Tmem150c,Eif3g,Eif4ebp2,Msi2,Tpm1,Txn,Utp11,Etf1,Cbx4,Meis2,C1qbp,Lrp1,Lmx1b,Fshr,Cd63,Meox2,Adam12,Ebf3,Anxa4,Aff2,Fosl1,Trps1
Down	TRUE	3.18255e-53	1783	801	189	0.235955	0.106001	GO:1902494	GO:CC	catalytic complex	26995	3635		ISS ISO IEA,ISS ISO IBA IEA,ISS ISO IEA,ISO IBA IEA,ISO IBA IEA,ISO IBA IEA,ISS ISO IBA,IDA ISS ISO IBA IEA,ISS ISO IBA IEA,ISO IBA IEA,IDA ISS ISO IBA IEA,IDA ISS ISO IBA IEA,IDA ISS ISO IBA IEA,IDA ISS ISO IBA IEA,IDA ISS ISO IBA IEA,IDA ISO IBA IEA,IDA ISS ISO IBA IEA,NAS,IDA ISO IEA,IDA ISS ISO IBA IEA,IDA ISS ISO IBA IEA,ISS ISO IBA IEA,IDA ISS ISO IBA IEA,IDA ISS ISO IBA IEA,ISO,ISO IBA IEA,ISS ISO IBA IEA,ISO IBA NAS IEA,ISS ISO IBA IEA,IDA ISO IBA IEA,IDA ISS ISO IBA IEA,IDA ISO NAS IEA,IDA ISS ISO IBA IEA,ISS ISO IBA IEA,ISS ISO IBA IEA,IDA ISO IBA IEA,IDA ISS ISO IBA IEA,IDA ISO IBA IEA,IEA,IDA ISO IBA IEA,ISS ISO IBA IEA,IDA ISO IBA IEA,ISS ISO IEA,ISS ISO IBA IEA,IDA ISO IBA IEA,ISO IEA,ISO IBA IEA,ISS ISO IBA IEA,IDA IPI ISO IBA IEA,IDA ISO IBA IEA,IDA ISO IBA IEA,ISO IBA IEA,IDA ISO IBA IEA,IDA ISS ISO IBA IEA,IMP ISO IEA,ISO IEA,ISO ISM IBA IEA,IDA ISO IBA IEA,ISS ISO IBA IEA,ISS ISO IBA IEA,IDA ISO IBA IEA,IDA ISO IBA IEA,IDA ISS ISO IEA,IDA ISO IBA IEA,ISS ISO IBA NAS IEA,ISS ISO IBA IEA,ISO IBA IEA,IDA ISS ISO IBA IEA,IDA ISS ISO IBA IEA,ISO IBA IEA,IDA IBA,ISO IEA,ISS ISO IBA IEA,IMP ISS ISO IBA IEA,ISS ISO IBA IEA,ISO IBA IEA,ISS ISO IBA NAS IEA,TAS IEA,ISS ISO IBA IEA,IBA IEA,ISO IBA IEA,IDA ISO IBA IEA,ISO IBA IEA,ISS ISO IEA,IBA,ISO,ISS ISO IBA IEA,ISS ISO IBA IEA,IDA ISS NAS,IDA ISO IEA,ISO,ISS ISO IBA IEA,ISO IBA IEA,ISO IBA,ISS ISO IBA IEA,ISO IBA IEA,ISO IBA IEA,IDA ISO IBA NAS IEA,ISO IEA,IDA ISO IBA IEA,IEA,IDA IPI ISS ISO ISA IBA IEA,TAS IEA,ISO IBA IEA,ISO,ISS ISO IBA IEA,ISS ISO IBA IEA,IEA,ISS ISO IBA IEA,ISS ISO IBA IEA,ISS ISO IBA IEA,IEA,ISS ISO IBA IEA,IDA ISO IEA,ISS ISO IBA IEA,IDA ISO IBA IEA,ISO IEA,ISS ISO IBA IEA,ISS ISO IBA IEA,ISS ISO IBA IEA,ISO IEA,ISS ISO IBA IEA,IDA ISS ISO IBA,ISO IBA IEA,ISS ISO IBA,ISS ISO IBA IEA,ISS ISO IEA,ISS ISO IBA IEA,ISO ISA IBA IEA,ISS ISO IEA,IDA IPI ISS ISO IBA IEA,ISS ISO IBA IEA,IEA,ISO IBA IEA,IDA ISO IBA IEA,IDA ISS ISO IEA,ISS ISO IBA IEA,ISO IEA,ISS ISO IBA IEA,IDA ISO IBA IEA,IDA ISS ISO IBA IEA,ISO IBA IEA,ISO IEA,IDA ISO IBA IEA,ISO IEA,IMP ISS ISO IBA IEA,ISO IBA IEA,IDA ISO IBA IEA,ISS ISO IBA NAS IEA,ISS ISO IEA,IDA ISO IEA,ISO IEA,ISS ISO IEA,ISS ISO IBA IEA,IDA ISO IBA IEA,IPI IBA,ISS ISO IBA IEA,IBA TAS,IDA ISS ISO IEA,ISS ISO IBA IEA,IDA IBA IEA,ISO IEA,IDA ISS ISO IBA IEA,ISO IBA IEA,ISO IEA,ISS ISO IEA,ISS ISO IBA IEA,ISS ISO IBA IEA,IDA IPI ISO IBA TAS NAS IEA,ISS ISO IBA IEA,EXP IDA ISS ISO IEA,IDA ISO IEA,IDA ISO IBA IEA,IDA ISO IBA IEA,ISS ISO IBA IEA,ISS ISO IBA TAS IEA,IDA,IDA ISO,ISS ISO IBA,ISS ISO IBA IEA,NAS,ISS ISO IBA IEA,IDA IBA,ISS ISO IBA IEA,IBA IEA,ISO IBA IEA,ISS ISO IBA IEA,ISS ISO IBA IEA,ISS ISO IBA IEA	COX2,ATP6,COX3,ND3,ND4,CYTB,Snrpd2,Psmb3,Snrpg,ND2,Psmb4,Psma7,COX1,Psmb6,Psma5,Eprs1,Psmb7,Hnrnpab,Lars1,Psma2,Psmc5,Atp5f1d,Psmb5,Psma4,Pabpc1,ND5,Atp5pf,Actb,Atp5mg,Kars1,Psma1,Brd9,Psma6,Atp5pd,Atp5f1b,Psmc3,Psma3,Psmd1,Uqcrb,Psmc4,Snrpb,Psmc6,Rbm8a,Ndufa13,Psmc2,Cox6c,ND4L,Atp5pb,Rb1cc1,Psmd4,Psmd13,Hnrnpu,Mars1,Ndufs3,Vcp,Hnrnpk,Dync1h1,Psmd12,ATP8,Tex10,Dars1,Psmd7,Psmb1,Psmd2,Exosc8,Atp5f1a,Adrm1,Ndufs6,Psmb2,Spcs1,Ppp1r10,Bccip,Atp5mf,Ndufa5,Ndufb9,Lsm2,Exosc9,Hdac7,Syf2,Atp5mc3,Elob,Psmc1,ND1,Prkdc,Capns2,Helq,Ndufb2,Pdhb,Sdhb,Cox7c,Zfp36,Atp5mk,Magoh,Tbl1x,Polr2b,Cwc27,Zfc3h1,Eef1e1,Hsd17b12,Psmd6,Smarca2,Dynll1,Gpd2,Ddx23,Med11,Polr2c,Ndufb7,Txnl1,Ndufs5,Anapc11,Snrpd1,Phf10,Sem1,Iars1,Snrpf,Ndufb8,Uqcrc1,Ndufs7,Yeats4,Ndufb4,Pcca,Polr2h,Prkcsh,Cox6b1,Cwc22,Isy1,Anp32e,Ndufb5,Sptlc2,Ndufs1,Atp6v1g1,Fbxo9,Cox5b,Ube2d1,Pik3c3,Ctnnb1,Ube2b,Cox7a2,Polr2l,Polr1a,Psenen,Pik3r2,Ascc3,Psmd3,Bud31,Dld,Uqcrq,Psmd11,Exosc7,Tpr,Phf19,Tbc1d5,Hint1,Ndufa6,Dynlrb1,Pik3r3,Cwc15,Csnk2a2,Skp1,Ndufab1,Polr1e,Fap,Psmd14,Gtf2f1,Psmd9,Uchl5,Ndufb10,Ndufs2,Hdac1,Atp5f1c,Ddb1,Rars1,Ndufa4,Ndufv1,Ndufa1,Ndufa2,Carhsp1,Zc3h13,Ddost,Enc1,Brd7,Ndufa7,Chd5,Polr2e,Gng5,Cox7b,Snrpd3,Mat2a,Cbx4
