## Supplemental Table 2 for "Species-specific oxygen sensing governs the initiation of vertebrate limb regeneration" (part 2 of 3)

### Sheet: gprofiler (continued)
query	significant	p_value	term_size	query_size	intersection_size	precision	recall	term_id	source	term_name	effective_domain_size	source_order	parents	evidence_codes	genesConcerned
Down	TRUE	1.44982e-51	7427	801	425	0.530587	0.0572236	GO:0032991	GO:CC	protein-containing complex	26995	1340		ISS ISO IEA,ISS ISO IBA IEA,ISS ISO IEA,ISO IBA IEA,ISO IBA IEA,ISO IBA IEA,IDA ISS ISO IBA IEA,ISS ISO IBA IEA,IDA ISS ISO IBA IEA,ISS,IDA ISS ISO IBA NAS IEA,ISS ISO IBA IEA,ISO,ISO IBA IEA,IDA ISS ISO IBA IEA,ISO,ISO,IBA,IDA ISS ISO IBA IEA,IEA,IDA ISS ISO IBA IEA,IDA ISS ISO IBA IEA,IDA ISS ISO IBA IEA,IDA ISO IBA IEA,ISS ISO IEA,IDA ISS ISO IBA IEA,IDA ISS ISO NAS IEA,IDA ISS ISO IBA IEA,IDA ISO IEA,IDA ISO IEA,IDA ISS ISO IBA IEA,IDA ISS ISO IBA IEA,ISS ISO IBA IEA,IDA ISS ISO IBA IEA,IDA ISS ISO IBA IEA,ISS ISO IBA IEA,ISO IEA,ISO IBA IEA,ISS ISO IBA IEA,IDA IBA TAS IEA,ISS ISO IBA NAS IEA,ISS ISO IBA IEA,IDA ISO IBA IEA,IDA ISS ISO IBA IEA,NAS,ISS ISO IBA NAS IEA,IBA IEA,IDA ISO NAS IEA,IDA ISS ISO IBA IEA,ISS ISO IBA IEA,ISS ISO IBA IEA,ISO IEA,IDA ISO IBA IEA,ISS,IDA ISS ISO IBA IEA,IDA ISO IBA IEA,IEA,IDA ISO IBA IEA,IDA IPI ISS ISO IEA,IDA ISS ISO IBA IEA,IDA ISO IBA NAS IEA,IDA IBA,ISO IBA IEA,IEA,IDA ISO IBA IEA,ISS ISO IBA IEA,ISO IBA IEA,IBA,ISS ISO IEA,ISS ISO IBA IEA,IDA ISO IBA IEA,ISO IEA,ISO IBA IEA,ISS ISO IBA IEA,IEA,ISS ISO IBA IEA,IDA ISO IBA IEA,IDA IPI ISO IBA IEA,IPI ISO IEA,IDA ISO IBA IEA,IPI ISS ISO IBA IEA,IDA ISO IBA IEA,IDA ISS ISO IBA NAS IEA,IEA,EXP IDA IPI ISO IEA,ISO,ISO IEA,ISO IBA IEA,IDA ISS ISO IBA IEA,IDA ISO IBA IEA,ISS ISO IEA,IPI ISS ISO IEA,IDA ISS ISO IBA IEA,ISO IEA,EXP IDA IPI IMP ISO IBA IEA,EXP ISO IEA,ISS ISO IEA,IDA ISO IEA,ISS ISO IEA,ISS ISO IEA,IEA,ISO ISM IBA IEA,IDA ISO IBA IEA,ISS ISO IEA,ISS ISO IBA IEA,ISS ISO IBA IEA,IDA ISO IBA IEA,IDA ISO IBA IEA,ISO IEA,IDA ISS ISO IEA,IBA,IDA ISO IBA IEA,ISS ISO IBA NAS IEA,ISS ISO IBA IEA,ISO IBA IEA,EXP IPI ISO IEA,ISO IEA,IDA ISS ISO IBA IEA,ISO,IDA ISS ISO IBA IEA,ISS ISO NAS IEA,ISO IC IEA,ISO IBA IEA,IEA,IDA ISO IBA IEA,IEA,IDA ISS ISO IEA,ISO IEA,ISO IEA,IDA ISO NAS IEA,IEA,ISO,ISO,ISS ISO IBA IEA,ISS ISO IBA IEA,IEA,ISS ISO IEA,IBA IEA,IEA,ISO,IMP ISS ISO IBA IEA,ISO IEA,ISS ISO IBA IEA,ISO,ISS ISO IBA IEA,IDA IPI ISO IBA IEA,ISS ISO IBA NAS IEA,ISO,ISO IBA IEA,IDA ISO IBA IEA,IDA,ISO,IDA ISO IEA,IBA NAS IEA,IDA ISO IBA IEA,TAS IEA,ISS ISO IBA IEA,ISO IBA IEA,IDA,ISS ISO IEA,ISO IBA IEA,ISO NAS IEA,ISO IBA IEA,IDA ISO IBA IEA,IC,IDA ISO IBA IEA,ISS ISO IBA TAS IEA,ISO IBA IEA,IDA ISO IBA NAS IEA,IPI ISO,ISS ISO IEA,IBA,ISO,IDA ISO IBA IEA,ISS ISO IBA IEA,ISO IBA IEA,IDA IPI ISO IBA IEA,IBA,IDA IPI ISO IBA IEA,ISO,ISS ISO IBA IEA,IDA ISS ISO IBA IEA,ISO IEA,IDA ISS NAS,IDA ISS ISO IBA IEA,IDA ISO IEA,IDA ISS ISO IEA,ISS ISO IBA IEA,IBA,ISO IBA IEA,IDA ISO IBA IEA,ISO IBA IEA,IDA,IDA ISO IBA,ISS ISO IBA IEA,ISS ISO IBA IEA,IDA ISO IEA,ISS ISO IBA IEA,ISO IEA,ISO IBA IEA,IBA,IBA IEA,IDA ISO IEA,ISO IBA IEA,IDA ISO IBA NAS IEA,ISO IEA,IDA ISO IBA IEA,ISO IBA IEA,IDA ISO IBA NAS IEA,IDA IPI IBA,IDA,IDA ISO IBA IEA,ISO IEA,IEA,ISO IEA,IDA ISS ISO IBA NAS IEA,IDA IPI ISS ISO ISA IBA IEA,ISO IEA,TAS IEA,ISO IBA IEA,IDA ISO,ISO IBA IEA,IBA,IBA,ISS ISO IBA IEA,IMP ISS ISO IBA IEA,ISS ISO IBA IEA,ISS ISO IEA,ISS ISO IBA IEA,ISS ISO IBA NAS IEA,IDA ISO IBA IEA,ISO IBA IEA,IEA,ISO IEA,ISS ISO IBA IEA,ISO IEA,ISS ISO IBA IEA,ISO IEA,ISS ISO IBA IEA,IEA,ISS ISO IBA IEA,IDA ISO IEA,ISS ISO IBA IEA,IDA ISO IBA NAS IEA,IDA ISO IBA IEA,ISO IEA,ISO,ISO IEA,ISS ISO IBA IEA,ISS ISO IBA NAS IEA,ISS ISO IBA IEA,ISS ISO IEA,ISO IEA,ISO IEA,ISO IEA,ISS ISO IBA IEA,IDA ISS ISO IBA,ISO IBA IEA,ISS ISO IBA IEA,EXP IDA ISO IBA NAS IEA,ISS ISO IBA IEA,ISS ISO IBA IEA,ISS ISO IEA,ISS ISO IEA,ISO IBA IEA,IEA,ISO IEA,ISS ISO IBA IEA,ISO ISA IBA IEA,ISS ISO IEA,IDA IPI ISS ISO IBA IEA,IDA ISO IEA,ISO IBA NAS IEA,ISO IEA,ISS ISO IBA IEA,ISO IEA,IEA,ISO IBA IEA,ISO IBA IEA,IEA,ISO IEA,IDA ISO IBA IEA,IDA ISO IEA,IDA IPI IMP ISS ISO IBA IEA,IDA ISS ISO IBA IEA,ISS ISO IBA IEA,ISO IEA,ISS ISO IBA IEA,IEA,IDA ISO IBA IEA,IEA,IDA ISS ISO IBA IEA,IEA,IDA ISO IBA IEA,ISO IEA,ISO IBA IEA,ISO IEA,ISS ISO IBA NAS IEA,ISO IEA,EXP ISO IEA,IDA ISO IBA IEA,ISS ISO IBA IEA,ISS ISO IBA IEA,IMP ISS ISO IBA IEA,ISO IBA TAS IEA,ISS ISO IEA,ISO IBA IEA,ISO IEA,ISO IEA,ISS ISO IEA,IDA ISS ISO IBA IEA,IDA ISO IBA IEA,ISS ISO IBA IEA,IDA,ISO NAS IEA,ISS ISO IBA NAS IEA,ISS ISO IEA,IDA ISS ISO IBA NAS IEA,IEA,ISS ISO IBA IEA,IDA ISO IEA,ISS ISO IBA IEA,ISS ISO IEA,ISO IEA,ISS ISO IEA,ISS ISO IBA IEA,IBA,ISO IEA,IDA ISO IBA IEA,ISS ISO IEA,ISS ISO IBA IEA,ISO IEA,IBA,ISS ISO IBA NAS IEA,IDA ISO IBA IEA,IPI IBA,ISS ISO IBA IEA,ISO IEA,ISO IBA TAS IEA,ISS ISO IEA,IEA,IDA ISS ISO IEA,ISS ISO IBA NAS IEA,IDA ISO IBA IEA,ISS ISO IBA NAS IEA,IBA,IDA IBA IEA,ISO IEA,IDA ISS ISO IBA IEA,ISO IBA IEA,ISO IEA,ISO IEA,ISO IEA,ISS ISO IBA TAS IEA,ISO,ISS ISO IEA,IDA,ISS ISO IBA IEA,ISS ISO IBA IEA,ISS ISO IBA NAS IEA,ISS ISO IEA,IEA,IDA IPI ISO IBA TAS NAS IEA,ISS ISO IBA IEA,ISO IBA IEA,IDA ISO IBA TAS IEA,IDA ISO IBA IEA,EXP IDA ISS ISO IEA,IDA ISS,IEA,IDA ISO IBA IEA,IDA ISS ISO IBA IEA,IDA ISO IEA,IDA ISO IBA IEA,ISO IBA NAS IEA,IDA IBA,IDA ISO IBA IEA,ISS ISO IBA IEA,ISO IEA,IDA ISO IBA IEA,IDA ISO IEA,ISO IEA,ISS ISO IBA TAS IEA,IDA ISO IBA IEA,IBA,ISS ISO IEA,IDA,IDA,IDA ISO,ISS ISO IBA,ISS ISO IBA IEA,IBA,ISS ISO,IDA,NAS,IEA,IBA,ISS ISO IBA IEA,IDA ISO IBA,ISS ISO IEA,ISO IEA,IEA,ISS ISO IBA IEA,IDA ISO IEA,IEA,ISO IBA IEA,ISO IBA IEA,ISS ISO IBA IEA,ISS ISO IBA IEA,IDA ISO,ISS ISO IBA IEA,IDA ISO IEA,ISO TAS,ISS ISO IBA IEA,IDA ISO IBA NAS IEA,IDA IBA,ISO IBA IEA,ISS ISO IBA IEA,IEA,IPI,ISS ISO,ISO IEA,ISO,ISO IEA,IEA	COX2,ATP6,COX3,ND3,ND4,CYTB,Ybx1,Snrpd2,Psmb3,Atp5if1,Rps9,Snrpg,Ifitm1,ND2,Psmb4,Gstm1,Dbi,Cirbp,Psma7,Rpl22l1,COX1,Psmb6,Psma5,Eprs1,Sod1,Psmb7,Hnrnpab,Myh9,Atf5,Lars1,Psma2,Psmc5,Atp5f1d,Psmb5,Psma4,Pabpc1,Srebf2,ND5,Atp5pf,Myl6,Actb,Atp5mg,Kars1,Psma1,Eif4a1,Rps12,Ftsj3,Brd9,Psma6,Atp5pd,Atp5f1b,Grb10,Psmc3,Fkbp1a,Psma3,Psmd1,Uqcrb,Psmc4,Phb2,Snrpb,Rps18,Atf7ip,Eif2s2,Stat1,Psmc6,Rbm8a,Timm17b,Nap1l1,Clu,Ndufa13,Psmc2,Cox6c,ND4L,Ncl,Rgs4,Atp5pb,Cct5,Rb1cc1,Rplp2,Psmd4,Rplp0,Psmd13,Washc3,Vdac3,Cebpb,Bola2,Srebf1,Eif2s1,Hnrnpu,Mars1,Sesn1,Phb1,Ndufs3,Mcts1,Vcp,Ahnak,Hnrnpk,Srsf2,Bcas3,Ilf3,Slx9,Dync1h1,Psmd12,Sarnp,ATP8,Tex10,Dars1,Psmd7,Pdrg1,Psmb1,Pdgfrb,Psmd2,Exosc8,Atp5f1a,Adrm1,S100a10,Cebpd,Ndufs6,Sap18,Psmb2,Mrpl18,Dazap2,Spcs1,Osmr,Ppp1r10,Parp1,Pabpn1,Col6a2,Bccip,Rpsa,Col6a6,Nfkbia,Ywhae,Atp5mf,Lsm5,Utp20,Castor2,Rps27l,Tead1,Anxa1,Ndufa5,Lgals1,Ndufb9,Ywhaz,Lsm2,Rpl23a,Exosc9,Dock1,Gtf3c6,Cct8,Cbr1,Phf14,Kpnb1,Exoc3,Flot1,Hdac7,Syf2,Stau2,Bnc2,Ilf2,Atp5mc3,Mrpl57,Insig1,Elob,Tfe3,Psmc1,Arpc2,ND1,Trappc5,Nsfl1c,Prkdc,Capns2,Helq,Septin6,Ndufb2,Tra2b,Rpl11,Rbm45,Rpl7a,Hmg20b,Pdhb,Micu2,Samm50,Sdhb,Nelfe,Cox7c,Zfp36,Atp5mk,Ebna1bp2,Brk1,Eif3c,Magoh,Nfe2l1,Tbl1x,Polr2b,Actr2,Col3a1,Cwc27,Prdx3,Pfdn4,Srfbp1,Col16a1,Rack1,Zfc3h1,Eef1e1,Hsd17b12,Eif3a,Med28,Atf4,Dach1,C3,Psmd6,Csde1,Smarca2,Col6a1,Rps13,Dynll1,Ubxn1,Gpd2,Ddx23,Sp3,Med11,Il5ra,Stx1b,Polr2c,Cacna2d1,Ndufb7,Rps19bp1,U2af2,Mrpl28,Cops8,Riok2,Txnl1,Slc3a2,Ndufs5,Nae1,Anapc11,H2az2,Snrpd1,Phf10,Sem1,Iars1,Snrpf,Ap2m1,Ndufb8,Ppargc1b,Ssr4,Uqcrc1,Ndufs7,Yeats4,Ndufb4,Pelo,Fis1,Pcca,Syne1,Polr2h,Prkcsh,Cox6b1,Cwc22,Ufd1,Lamtor5,Isy1,Wdr83os,Anp32e,Thoc2,Septin7,Cep170,Ndufb5,Sptlc2,Ndufs1,Atp6v1g1,Tcf12,Exoc4,Ist1,Fbxo9,Pa2g4,Cox5b,Ube2d1,Chmp2a,Usp7,Olfm4,Pik3c3,Stat6,Ctnnb1,Ube2b,Xpc,Cox7a2,Polr2l,Puf60,Polr1a,Mrpl43,Psenen,Srp19,Cops6,Akap7,Pik3r2,Ascc3,Mrps15,Cdk5rap2,Srpra,Psmd3,Rbmx2,Bud31,Dld,Arpc1b,Eif2b4,Uqcrq,Cebpg,Casp3,Myo1a,Thrap3,Psmd11,Cstf2,Sacm1l,Trappc9,Exosc7,Hspd1,Tpr,Micos10,Eif2b1,Phf19,Gja1,Hmga2,Tbc1d5,Rbm14,Get3,Nol10,Snx2,Npm1,Hint1,Ndufa6,Eif1ax,Eif6,Nup93,Dynlrb1,Pik3r3,Cwc15,Atf6,Csnk2a2,Nol7,Myo9b,Skp1,Ndufab1,Cct3,Mrpl12,Mrto4,Polr1e,Fap,Psmd14,Gtf2f1,Glrx3,F11r,Psmd9,Arpc3,Snrnp27,Uchl5,Gabarap,Ndufb10,Ndufs2,Mrpl23,Nsrp1,Snd1,Hdac1,Atp5f1c,Sub1,Cops5,Ctnna1,Ddb1,Ppib,Prkrip1,Eif3m,Smc1a,Rars1,Ndufa4,Eif4g1,Kif1b,Ndufv1,Ndufa1,Egr1,Cct2,Utrn,Kcnj2,Ndufa2,Cct7,Supt6h,Hnrnpd,Meis1,Carhsp1,Zc3h13,Ddost,Enc1,Sntg2,Top2b,Lrpprc,Brd7,Cebpz,Pdlim5,Ndufa7,Chd5,Slc7a5,Dhx37,Zfhx3,Polr2e,Birc2,Rbm28,Gng5,Cox7b,Snrpd3,Mllt3,Gstp1,Mat2a,Eif3g,Tpm1,Utp11,Col5a2,Vwc2,Etf1,Cbx4,Lrp1,Tnc,Fshr,Tnfrsf11b,Cd63,Fosl1,Trps1
Down	TRUE	2.28342e-51	14934	801	648	0.808989	0.0433909	GO:0043227	GO:CC	membrane-bounded organelle	26995	1879		IDA HDA ISO IEA,HDA ISS ISO IBA IEA,HDA ISO IEA,HDA ISS ISO IBA IEA,HDA ISS ISO IBA IEA,IDA HDA ISO IBA IEA,ISO IEA,IDA HDA,IDA IGI ISS ISO IBA IEA,ISS ISO IBA IEA,HDA,ISO IBA TAS IEA,HDA ISS ISO IBA IEA,HDA ISO IBA IEA,HDA ISO IEA,ISO IEA,ISS ISO IBA IEA,ISS ISO IEA,HDA ISS ISO IBA IEA,IBA,ISO IBA TAS IEA,HDA ISO IEA,IDA ISS ISO IBA IEA,ISO IBA TAS IEA,ISS ISO IBA IEA,IDA HDA ISO IBA IEA,ISO IEA,ISO TAS IEA,ISO IBA TAS IEA,HDA ISS ISO IBA TAS IEA,ISO IBA TAS IEA,IDA HDA ISO IBA IEA,IDA ISO IBA IEA,IDA ISS ISO IEA,ISO ISA IBA IEA,IDA HDA ISO IEA,IDA ISO IBA TAS IEA,ISO IEA,ISO TAS IEA,ISO IEA,ISS ISO IEA,HDA ISS ISO IBA IEA,ISO IBA TAS IEA,ISO IBA TAS IEA,ISO IBA IEA,IDA HDA IBA IEA,IDA ISS ISO IBA IEA,IDA IEA,IDA ISO IBA TAS IEA,HDA ISS ISO IBA IEA,IDA ISS ISO IBA IEA,HDA ISS ISO IBA IEA,IDA ISS ISO NAS IEA,HDA ISS ISO IBA IEA,HDA ISS ISO IBA IEA,ISO IBA TAS IEA,ISO IEA,ISO IEA,HDA ISO IBA IEA,ISO IBA IEA,HDA ISO IEA,IDA ISO IBA NAS IEA,IDA IEA,IDA ISO IBA TAS IEA,IDA ISO IEA,IEA,ISS ISO IEA,IDA HDA ISS ISO IBA IEA,IDA HDA ISS ISO IBA IEA,IBA,HDA ISO IEA,IDA HDA ISO IEA,IBA IEA,HDA,HDA ISO IBA IEA,ISO IEA,IDA ISS IBA IEA,ISO IBA IEA,ISO IBA TAS IEA,IEA,IBA,IEA,ISO IEA,IDA IPI HDA ISS ISO IBA IEA,IDA ISS ISO IBA IEA,ISO IEA,IDA HDA ISO IBA IEA,ISS ISO IBA IEA,IEA,ISO IEA,ISO IEA,ISS,IDA ISS ISO IBA NAS IEA,HDA ISO IBA IEA,IDA IBA IEA,IDA ISS ISO IBA IEA,IDA HDA ISS ISO IBA IEA,IDA ISO IEA,IDA,HDA ISO IEA,HDA ISS ISO IBA IEA,HDA ISO IEA,IDA ISO IBA IEA,IBA IEA,IEA,ISS ISO IBA IEA,IDA ISO IBA IEA,HDA ISO IBA IEA,HDA ISS ISO IBA IEA,IDA ISS ISO IEA,ISS ISO IBA IEA,IDA HDA ISS ISO IBA IEA,HDA IEA,ISO IBA IEA,ISS ISO IEA,IBA,IDA ISO IEA,ISO IBA IEA,HDA ISO IBA IEA,ISS ISO IBA IEA,NAS IEA,IDA HDA ISO IBA IEA,EXP IDA IPI ISO TAS NAS IEA,ISS ISO IEA,IDA ISO IEA,ISS ISO IBA IEA,IDA ISO IBA TAS IEA,IDA,IDA ISS ISO IEA,IDA ISS ISO IBA IEA,HDA ISO IEA,ISS ISO IEA,IDA IPI HDA ISS ISO IBA IEA,IDA HDA ISS ISO IBA IEA,EXP IDA IPI ISS ISO IBA IEA,IDA ISS ISO IBA IEA,ISS ISO IBA IEA,IDA ISS ISO IEA,IDA ISO IEA,HDA ISS ISO IBA IEA,IDA,IDA ISO IBA IEA,ISO IBA IEA,ISO IEA,IDA ISO IEA,IDA ISO IBA IEA,ISS ISO IEA,IDA HDA ISS ISO IBA IEA,ISS ISO IEA,HDA IBA IEA,IDA ISO IEA,IEA,ISS ISO IBA IEA,IDA ISS ISO IEA,IEA,IEA,ISO,IDA ISS ISO IBA IEA,HDA ISS ISO IBA IEA,HDA,ISS ISO IBA IEA,IBA,ISO IEA,IDA HDA ISS ISO IBA IEA,ISO IBA IEA,ISO TAS IEA,ISS ISO IEA,IBA,ISO IBA NAS IEA,ISO IBA IEA,IDA HDA ISS ISO IBA IEA,ISO IEA,IPI ISO NAS,IEA,IDA ISO TAS IEA,IDA HDA ISS ISO IBA IEA,ISO,ISO IBA TAS IEA,HDA ISS ISO IBA NAS IEA,ISS ISO IEA,IBA IEA,ISS ISO IBA IEA,HDA ISO IBA IEA,ISO IEA,HDA ISO IBA IEA,IEA,IDA ISS ISO IBA IEA,IEA,IDA ISS ISO IEA,ISO IBA IEA,IBA,ISS ISO IBA IEA,ISO IBA IEA,IBA IEA,IDA IEA,IBA,HDA IEA,IDA ISO IEA,ISO IBA IEA,HDA ISS ISO IEA,HDA ISS ISO IBA IEA,HDA IBA,ISS ISO IBA IEA,IEA,IEA,IDA ISO IEA,ISO IEA,IDA HDA ISO IEA,IEA,IEA,IBA,IDA ISS ISO IEA,IDA ISS ISO IEA,HDA ISS ISO IEA,HDA ISS ISO IBA IEA,HDA,HDA ISS ISO IBA IEA,IDA HDA IEA,ISS ISO IBA IEA,ISS ISO IEA,ISO IEA,IDA HDA IBA IEA,ISS ISO IBA TAS NAS IEA,ISO IEA,ISO IEA,ISS ISO IEA,ISO IBA,HDA ISS ISO IBA IEA,IEA,HDA,IDA ISS ISO IBA IEA,HDA ISS ISO IBA IEA,ISO IEA,IEA,HDA ISO IEA,IDA ISO IEA,IDA HDA IBA IEA,ISS ISO IBA IEA,IBA IEA,IDA HDA ISO IBA IEA,ISO IBA NAS IEA,ISS ISO IEA,TAS IEA,IDA ISS ISO IEA,ISS ISO IBA IEA,IDA ISS ISO TAS IEA,IDA ISS ISO IBA IEA,ISO IEA,ISS ISO IEA,IDA ISO IBA IEA,IDA ISS ISO IEA,HDA IBA IEA,IDA HDA ISO IBA NAS IEA,ISO IBA TAS IEA,IDA ISO IBA IEA,IBA IEA,IDA HDA ISO IBA IEA,IDA ISS ISO IBA IEA,ISO IEA,IDA ISS ISO IEA,ISO IBA IEA,ISO,HDA ISS ISO IBA IEA,IBA NAS IEA,IBA IEA,IDA ISS ISO IBA IEA,ISS ISO IEA,IDA ISO IEA,HDA ISS ISO IBA IEA,IDA ISS ISO IBA IEA,IDA ISS ISO IEA,ISS ISO IEA,ISO IEA,ISO IBA NAS IEA,HDA ISO IBA IEA,IMP HDA ISS ISO IBA IEA,HDA ISO IEA,IDA HDA ISS ISO IBA NAS IEA,ISS ISO IBA IEA,IDA HDA ISO IEA,IDA ISS ISO IEA,IDA HDA ISS ISO IBA IEA,IDA IBA,HDA IBA IEA,ISS ISO IBA IEA,ISO IBA NAS IEA,IDA HDA ISO IEA,ISS ISO IBA IEA,IDA ISO IBA IEA,ISO IBA TAS IEA,ISS ISO IBA TAS IC IEA,IDA HDA ISS ISO IBA IEA,ISO IBA IEA,ISS ISO IEA,ISS ISO IEA,IDA IMP HDA ISS ISO IBA TAS IEA,IDA ISS ISO IBA IEA,ISO IEA,HDA ISO IBA IEA,ISO IEA,IDA IBA,ISS ISO IBA IEA,IEA,ISO IBA IEA,ISS ISO IBA IEA,IDA ISO IBA IEA,ISO IBA IEA,ISO IEA,IDA HDA ISO IEA,ISO IBA IEA,IDA ISO IBA TAS IEA,HDA IBA IEA,HDA ISO IEA,IDA ISO IBA IEA,IDA ISO IBA IEA,IDA IMP HDA ISO IBA IEA,IBA,HDA IEA,HDA ISO IEA,IEA,ISO IEA,IBA IEA,ISO IBA IEA,IBA,ISO IEA,ISO IBA IEA,HDA ISO IBA IEA,ISO IBA IEA,ISO IBA IEA,ISO IBA IEA,IDA ISO IEA,ISO IBA TAS IEA,IEA,ISO IEA,ISO,ISS ISO IBA IEA,IDA ISS ISO IBA TAS IEA,EXP IDA,ISS ISO IEA,HDA ISS ISO IBA IEA,IDA ISO IBA IEA,HDA ISO IEA,ISO IBA TAS NAS IEA,HDA ISS ISO IBA NAS IEA,IBA IEA,IDA ISO IBA IEA,IBA,IEA,ISO IEA,IDA ISS ISO IEA,ISO IEA,ISO IEA,HDA ISS ISO IBA IEA,ISO IBA,ISS ISO IBA IEA,ISO IEA,IDA ISS ISO IBA IEA,IEA,IDA IEA,ISO IEA,ISS ISO IEA,ISO IEA,ISS ISO IBA IEA,ISS ISO IBA IEA,IDA HDA ISO IBA TAS NAS IEA,IDA HDA ISO IBA IEA,ISS ISO IBA TAS IEA,ISO IBA,ISO IEA,ISS ISO IBA IEA,IDA HDA ISO IBA IEA,HDA ISS ISO IBA IEA,IDA ISO IEA,HDA ISS ISO IBA IEA,ISS ISO IBA IEA,IDA ISO IBA IEA,ISO IEA,IDA ISO IBA IEA,IDA HDA ISS ISO IEA,HDA ISS ISO IBA IEA,ISS ISO IBA IEA,IEA,IDA ISO IEA,IDA ISO ISA TAS IEA,ISS ISO IBA TAS IEA,IDA ISS ISO IBA TAS IEA,HDA ISO IBA IEA,ISS ISO IBA IEA,HDA ISO TAS IEA,EXP IDA ISO IBA NAS IEA,IEA,ISO IEA,ISS ISO IBA NAS IEA,ISS ISO IBA IEA,ISO IBA IEA,ISS ISO IEA,ISO IBA IEA,IDA IEA,IDA ISS ISO IBA IEA,IEA,IDA ISO IBA IEA,IEA,ISO IEA,ISO IEA,HDA ISS ISO IBA IEA,HDA ISO ISA IBA IEA,ISO IEA,IDA HDA ISS ISO IEA,IDA IEA,IDA IPI ISS ISO IBA IEA,ISO IEA,IEA,ISO,ISO IEA,IEA,ISO IBA IEA,IEA,IEA,ISO IBA IEA,ISS ISO IEA,IEA,HDA,IBA,ISS ISO IBA IEA,IEA,IDA ISO IBA IEA,ISO IEA,IDA ISS ISO IBA IEA,IDA ISO IEA,IDA IPI IMP ISS ISO IBA TAS IEA,ISO IEA,IDA ISS ISO IBA IEA,HDA ISO IBA IEA,IDA ISO IEA,ISS ISO IBA IEA,IDA ISO IBA IEA,ISO IEA,IBA,IDA ISO IBA TAS IEA,IEA,IDA ISO IBA IEA,ISS ISO NAS IEA,HDA,IBA,IEA,IDA ISO IBA IEA,IDA ISO IEA,IDA,ISO IBA IEA,IEA,ISO IEA,ISS ISO IBA IEA,IDA HDA ISS ISO IBA NAS IEA,IBA TAS IEA,ISS ISO IEA,EXP ISO IBA IEA,IDA ISO,IDA IEA,ISS IEA,ISS ISO IBA IEA,ISO IBA IEA,IEA,IDA IMP HDA ISS ISO IBA IEA,ISO IEA,IEA,IDA HDA ISO IBA IEA,IDA ISO TAS IEA,IDA ISO IEA,IBA,IEA,ISO IBA,IDA ISS ISO IBA TAS IEA,ISS ISO IBA IEA,ISS ISO IBA IEA,HDA ISS ISO IBA IEA,ISS ISO IEA,IDA ISO IBA IEA,IBA NAS IEA,ISO IBA NAS IEA,IDA HDA ISO IBA IEA,IDA ISS ISO IBA NAS IEA,HDA ISO IBA IEA,ISO IBA IEA,IDA ISS ISO IEA,IDA ISO IBA IEA,IDA ISS ISO IEA,IDA HDA ISO IBA IEA,IDA ISS ISO IBA IEA,HDA ISO IBA IEA,ISO IEA,ISO IBA IEA,ISO IEA,ISS ISO IBA IEA,ISO IBA IEA,ISS ISO IBA IEA,IDA ISS ISO IBA IEA,IDA ISS ISO IBA IEA,HDA ISS ISO IBA IEA,IDA HDA ISS ISO IBA IEA,IEA,IDA ISO IBA IEA,IDA ISO IBA IEA,TAS,ISS ISO IEA,ISS ISO IBA NAS IEA,ISO IEA,ISS ISO IBA IEA,IDA ISO IBA NAS IEA,IDA ISO TAS IEA,ISO IBA IEA,HDA IEA,ISO IBA IEA,ISO IBA IEA,HDA,ISO IBA TAS IEA,HDA ISS ISO IBA NAS IEA,HDA ISS ISO IBA NAS IEA,IBA IEA,ISO,IDA ISO IBA TAS IEA,IBA IEA,ISO IBA IEA,IDA HDA ISO IBA IEA,ISO IBA IEA,IDA ISO IBA IEA,IEA,ISO IBA IEA,IBA,ISS ISO IBA,ISO IBA IEA,ISS IEA,ISO IBA IEA,ISO IBA IEA,ISO IBA IEA,ISS ISO IBA IEA,ISO IEA,ISS ISO IBA IEA,ISO IEA,ISS ISO IEA,IEA,IDA ISS ISO IBA IEA,HDA ISS ISO IBA IEA,IBA IEA,ISS ISO IBA IEA,HDA ISS ISO IBA IEA,HDA ISS ISO IBA NAS IEA,ISS ISO IEA,IBA,IDA HDA IBA IEA,IDA IPI ISO IBA TAS NAS IEA,HDA ISS ISO IBA IEA,ISO IBA IEA,IEA,ISO IEA,IDA ISO IBA TAS IEA,IDA ISO IBA IEA,IEA,ISO IEA,ISS ISO IBA NAS IEA,IDA ISO IEA,IDA ISO IBA IEA,IDA IBA IEA,IEA,IDA ISS ISO IEA,IDA ISO IBA IEA,IDA ISO IBA IEA,IDA ISS ISO IBA TAS IEA,HDA ISO IEA,IDA HDA ISO IBA IEA,ISS ISO IEA,IEA,IDA HDA ISS ISO IBA IEA,IDA HDA ISO IBA IEA,HDA ISS ISO IBA IEA,IDA ISS ISO TAS IEA,ISO IEA,ISO IEA,ISO IEA,HDA ISS ISO IBA TAS IEA,IDA ISS ISO IBA IEA,HDA,IBA IEA,ISO IEA,ISO IEA,IMP,ISO IBA IEA,IDA TAS IEA,IDA ISO IBA IEA,IDA HDA ISO IBA IEA,IDA ISS ISO IBA NAS IEA,ISS ISO IBA NAS IEA,IBA,ISO IEA,ISO IEA,ISO IEA,IDA ISS ISO IBA IEA,ISS ISO IBA IEA,IDA HDA ISS ISO IBA IC IEA,IDA IPI ISO IBA NAS IEA,IEA,ISO IEA,HDA ISS ISO IBA IEA,IEA,IDA ISO IBA IEA,IDA ISO IEA,ISO IEA,IDA ISO IEA,ISO IBA IEA,ISS ISO IEA,IEA,ISS ISO IBA TAS IEA,ISS ISO IBA IEA,ISO IBA IEA,HDA,HDA ISO IBA IEA,IDA ISO IEA,IDA ISS ISO IBA IEA,HDA ISS ISO IBA IEA,ISO IEA,IDA ISS ISO IBA IEA,IDA HDA IBA IEA,ISS ISO IEA,IEA,ISS ISO IBA IEA,IEA,ISO IBA IEA,IDA ISS ISO IEA,IDA ISO IEA,IEA,IEA,IEA,ISO IEA,IDA HDA ISO IEA,ISS ISO IBA IEA,IDA ISS ISO IBA TAS IEA,IDA IEA,IEA,IEA,IEA,ISO IEA,IDA ISS ISO IEA,ISS ISO IBA IEA,ISO IEA,ISS ISO IEA,ISO IEA,IDA ISO IBA IEA,ISO IBA IEA,IEA	COX2,ATP6,COX3,ND3,ND4,CYTB,Lipg,Glrx,Ybx1,Snrpd2,Vars1,Psmb3,Atp5if1,Acaca,Aldh1l2,Rps9,Snrpg,Ifitm1,ND2,Aars1,Psmb4,Dbi,Cirbp,Psma7,Hmgcr,COX1,Akr1b1,Psmb6,Psma5,Sod1,Psmb7,Hspa9,Hnrnpab,Myh9,Dedd2,Mpc2,Atf5,Lars1,Psma2,Acsbg2,Psmc5,Atp5f1d,Psmb5,Psma4,Pabpc1,Tmem14c,Abca1,Fkbp3,Srebf2,ND5,Sqstm1,Atp5pf,Actb,Atp5mg,Kars1,Psma1,Rps12,Ggps1,Aldh18a1,Ftsj3,Fasn,Brd9,Mid1ip1,Psma6,Sri,Fads2,Yars1,Atp5pd,Atp5f1b,Oaz1,Fdps,Mpc1,Ch25h,Qdpr,Ppa2,Psmc3,Fkbp1a,Ddx46,Psma3,Abcc5,Psmd1,Uqcrb,Psmc4,Phb2,Snrpb,Rps18,Noa1,Atf7ip,Stat1,Psmc6,Mif,Proca1,Rbm8a,Timm17b,Nap1l1,Clu,Ndufa13,Ctsk,Mapre1,Cox6c,ND4L,Nme2,Ncl,Ssbp4,Rgs4,Pdcd4,Pomp,Cyp27a1,Atp5pb,Rb1cc1,Vmp1,Stoml2,Ociad2,Psmd4,Rplp0,Psmd13,Lypla2,Leprot,Armc10,Serbp1,Washc3,Vdac3,Cebpb,Mfsd12,Rab39b,Bola2,Srebf1,Eif2s1,Lgmn,Hnrnpu,Mars1,Sesn1,Phb1,Ndufs3,Vcp,Ahnak,Hnrnpk,Lpcat3,Dst,Tmem126a,Prxl2b,Pwp1,Gpr137c,Zranb2,Ass1,Srsf2,Klf7,Aifm2,Bcas3,Higd2a,Ilf3,Slx9,Pus7,Fto,Mfsd2a,Hnrnpdl,Dync1h1,Sarnp,ATP8,Mdh1,Tex10,Khnyn,Psmd7,Ptges2,Erg28,Psmb1,Pdgfrb,Psmd2,Exosc8,Pnisr,Atp5f1a,Adrm1,S100a10,Daxx,Cebpd,Ndufs6,Sap18,Psmb2,Mrpl18,Dazap2,Ncoa7,Spcs1,Aldh6a1,Ppp1r10,Echs1,Parp1,Pabpn1,Arl6ip4,Pnpla8,Arglu1,Leng8,Champ1,Bccip,Arid5b,Rpsa,Mt4,Mcee,Nfkbia,Naa40,Ywhae,Atp5mf,Bcat1,Lsm5,Utp20,Hbp1,Stom,Rps27l,Slc25a24,Tead1,Zfhx4,Fabp7,Anxa1,Npc2,Sars1,Ndufa5,Tmem256,Ndufb9,Ywhaz,Lsm2,Rpl23a,Cstb,Gars1,Exosc9,Dock1,Gtf3c6,Ssuh2,Clip2,Sdhaf2,Pet100,Nars1,Map1lc3a,Rexo2,Cct8,Gstt1,Nrdc,Phf14,Ak2,Safb,Fkbp2,Idh1,Kpnb1,Mydgf,Exoc3,Vps13c,Flot1,Hdac7,Syf2,Stau2,Son,Bnc2,Ilf2,Atp5mc3,Mrpl57,Insig1,Elob,Etv1,Mthfd1l,Tfe3,Psmc1,Arpc2,Nucb1,Gsto1,ND1,Trappc5,Nsfl1c,Prkdc,Helq,Septin6,Ndufb2,Tra2b,Rpl11,Rbm45,Rpl7a,Hmg20b,Pdhb,Micu2,Samm50,Sdhb,Nelfe,Cox7c,Zfp36,Atp5mk,Pithd1,Gatd3,Ebna1bp2,Magoh,Rhoa,Tmem14a,Nfe2l1,Tbl1x,Polr2b,Psap,Sugp2,Abcf1,Actr2,Aifm1,Cwc27,Tgfbi,Prdx3,Pfdn4,Srfbp1,Rack1,Ik,Zfc3h1,Acap2,Eef1e1,Hsd17b12,Eif3a,Vwa8,Med28,Atf4,Gsr,Acad9,Dach1,Srsf3,Mpv17,Usp5,Dus2,Csde1,Smarca2,Phpt1,Tshz2,Rps13,Srpk3,Dynll1,Ubxn1,Gpd2,Ubn1,Ddx23,Kmt5b,Sp3,Med11,Etnppl,Klf12,Stx1b,Tmtc2,Polr2c,Cacna2d1,Tecr,Ndufb7,Rps19bp1,Acadvl,U2af2,Mrpl28,Ubl5,Cops8,Riok2,Txnl1,Hpgds,Hmox1,Slc3a2,Adamtsl3,Ndufs5,Nae1,Anapc11,H2az2,Snrpd1,Phf10,Cnbp,Sem1,Tmem100,Iars1,Nsun2,Snrpf,Ap2m1,Ndufb8,Ppargc1b,Cst3,Ssr4,Osbp,Uqcrc1,Ndufs7,Yeats4,Ndufb4,Ddx27,Vrk3,Baz2b,Etv4,Fis1,Pcca,Znf330,Hivep1,Trim25,Syne1,Polr2h,Prkcsh,Cox6b1,Cwc22,Phyh,Ufd1,Nop2,Tbca,Lamtor5,Isy1,Mgrn1,Wdr83os,Sltm,Mospd1,Anp32e,Msrb3,Thoc2,Septin7,Cpne1,Cep170,Ndufb5,Sptlc2,Fgf10,Ndufs1,Fign,Atp6v1g1,Tcf12,Npas3,Exoc4,Ist1,Ola1,Hpd,Slc43a1,Bri3,Brix1,Pa2g4,Cox5b,Prdx2,Ube2d1,Chmp2a,Usp7,Smchd1,Olfm4,Pik3c3,Stat6,Ctnnb1,Ube2b,Xpc,Cox7a2,Tax1bp3,Polr2l,Trip11,Puf60,Fabp3,Polr1a,Mrpl43,Znf318,Psenen,Hddc2,Ube2h,Srp19,Cops6,Akap7,Pik3r2,Rpf2,Zc3h10,Bmp5,Ascc3,Mrps15,Ggh,Cdk5rap2,Srpra,Plscr2,Luzp1,Fads1,Rbmx2,Bud31,Dennd2b,Dld,Slc38a10,Arpc1b,Uqcrq,Cebpg,Casp3,Myo1a,Jak1,Pdcd5,Thrap3,Cstf2,Sacm1l,Hspe1,Serinc1,Surf6,Trappc9,Exosc7,Hspd1,Tpr,Micos10,Eif1ad,Vps13b,Phf19,Gja1,Acsl4,Hmga2,Aco1,Tbc1d5,Rbm14,Surf2,Get3,Nol10,Snx2,Npm1,Hint1,Ndufa6,Ssbp1,Pde1a,Elf1,Eif6,Sdc4,Esyt1,Nup93,Tnip1,Cwc15,Atf6,Twist1,Csnk2a2,Gm2a,Nol7,Maml3,Atic,Skp1,Ndufab1,Mrpl12,Mrto4,Ndrg4,Polr1e,St6gal2,Gtf2f1,Lonp1,Papola,Matr3,Twist2,Phlda1,Glrx3,Psmd9,Fam32a,Arpc3,Nkap,Taf15,Tnfaip3,Mycbp2,Tmem50a,Pcnp,Snrnp27,Uchl5,Usp9x,Gabarap,Ndufb10,Hsbp1,Lrpap1,Ndufs2,Mrpl23,Nsrp1,Glt8d2,Snd1,Hdac1,Atp5f1c,Sub1,Rnd3,Filip1,Lmnb1,Cops5,Uaca,Ctnna1,Ddb1,Tspan4,Ppib,Prkrip1,Taldo1,Crhbp,Ipo5,Pqbp1,Smc1a,Rars1,Ndufa4,Eif4g1,Nek9,Kif1b,Ndufv1,Ndufa1,Egr1,S100a11,Tuba1a,Utrn,Ndufa2,Lyar,Cct7,Supt6h,Ndrg1,Commd10,Plec,Hnrnpd,Meis1,Prdm1,Mtch2,Zc3h13,Ddost,Gpatch8,Enc1,Mid1,Sntg2,Top2b,Rbis,Lrpprc,Brd7,Cebpz,Mmp14,Ndufa7,Txnrd3,Chd5,Mab21l2,Slc7a5,Fyn,Dhx37,Lsg1,Zfhx3,Polr2e,Birc2,Rbm28,Gng5,Cox7b,Tubb4a,Snrpd3,Prdx5,Rgs5,Mllt3,Fam210a,Gstp1,Noc2l,Ddx54,Tbx4,Nmral1,Fam20c,Pfn1,Tmem150c,Eif3g,Eif4ebp2,Msi2,Txn,Utp11,Cbx4,Meis2,C1qbp,Lrp1,Lmx1b,Fshr,Cd63,Meox2,Adam12,Ebf3,Anxa4,Aff2,Fosl1,Trps1
Down	TRUE	1.93029e-50	1895	801	191	0.238452	0.100792	GO:0005739	GO:CC	mitochondrion	26995	310		IDA HDA ISO IEA,HDA ISS ISO IBA IEA,HDA ISO IEA,HDA ISS ISO IBA IEA,HDA ISS ISO IBA IEA,IDA HDA ISO IBA IEA,HDA,HDA,HDA ISS ISO IBA IEA,HDA IBA,HDA ISO IEA,HDA ISS ISO IBA IEA,IBA,ISO IEA,HDA,IDA HDA ISO IBA IEA,ISO IEA,HDA ISS ISO IBA TAS IEA,IDA HDA ISO IBA IEA,IDA HDA ISO IEA,ISO IEA,HDA ISS ISO IBA IEA,IDA HDA IBA IEA,HDA ISS ISO IBA IEA,IDA,HDA ISS ISO IBA IEA,HDA ISS ISO IBA IEA,HDA ISS ISO IBA IEA,HDA ISO IBA IEA,HDA,IDA HDA ISS ISO IBA IEA,IDA HDA ISS ISO IBA IEA,HDA ISO,IDA HDA ISO IEA,HDA,HDA ISO IBA IEA,IEA,IDA IPI HDA ISS ISO IBA IEA,IDA HDA ISO IBA IEA,ISS,HDA ISO IBA IEA,IDA ISS ISO IEA,IDA HDA ISS ISO IBA IEA,HDA ISO IEA,HDA ISS ISO IBA IEA,HDA ISO IEA,HDA ISO IBA IEA,HDA ISS ISO IBA IEA,IDA HDA ISS ISO IBA IEA,HDA,HDA ISO IBA IEA,IDA HDA ISO IBA IEA,HDA,IDA IPI HDA ISS ISO IBA IEA,IDA HDA ISS ISO IBA IEA,HDA ISS ISO IBA IEA,IDA ISO IEA,IDA HDA ISS ISO IBA IEA,HDA IBA IEA,ISO IEA,HDA ISS ISO IBA IEA,HDA,ISO IEA,HDA ISO IBA IEA,IDA HDA ISS ISO IBA IEA,IDA HDA ISS ISO IBA IEA,HDA ISS ISO IBA NAS IEA,HDA ISO IBA IEA,HDA ISO IBA IEA,IEA,IDA IEA,ISO IBA IEA,HDA IEA,HDA,HDA ISS ISO IBA IEA,HDA IBA,IDA ISO IEA,IDA HDA ISO IEA,ISO,HDA,HDA ISS ISO IBA IEA,HDA,HDA ISS ISO IBA IEA,HDA,HDA IBA IEA,HDA ISS ISO IBA IEA,IEA,HDA,HDA ISS ISO IBA IEA,HDA ISO IEA,HDA IBA IEA,IDA HDA IBA,ISO IEA,HDA IBA IEA,IDA HDA ISO IBA NAS IEA,IDA HDA ISO IBA IEA,HDA ISS ISO IBA IEA,HDA ISS ISO IBA IEA,HDA ISO IBA IEA,IMP HDA ISS ISO IBA IEA,HDA ISO IEA,IDA HDA ISS ISO IBA NAS IEA,IDA HDA ISO IEA,IDA HDA ISS ISO IBA IEA,HDA IBA IEA,HDA,ISS ISO IBA IEA,HDA,IDA IMP HDA ISS ISO IBA TAS IEA,HDA ISO IBA IEA,ISO IEA,ISO IEA,IDA HDA ISO IEA,HDA IBA IEA,HDA ISO IEA,IMP HDA ISO IBA IEA,HDA,HDA,IEA,HDA ISO IBA IEA,IEA,HDA ISS ISO IBA IEA,HDA ISO IEA,HDA ISS ISO IBA NAS IEA,HDA ISS ISO IBA IEA,ISS ISO IEA,HDA,IDA HDA ISO IBA IEA,IEA,IDA HDA ISO IBA IEA,HDA ISS ISO IBA IEA,HDA ISS ISO IBA IEA,IDA HDA ISS ISO IEA,HDA ISS ISO IBA IEA,IEA,HDA ISO IBA IEA,HDA,IEA,HDA ISS ISO IBA IEA,HDA,IDA HDA ISS ISO IEA,IEA,HDA,IEA,ISO IEA,HDA ISO IBA IEA,IEA,HDA,IDA HDA ISS ISO IBA NAS IEA,ISS IEA,IDA IMP HDA ISO IBA IEA,IDA HDA ISO IBA IEA,HDA ISS ISO IBA IEA,IDA HDA ISO IBA IEA,HDA ISO IBA IEA,ISS ISO IEA,IDA HDA ISO IEA,HDA ISO IBA IEA,HDA ISS ISO IBA IEA,IDA HDA ISS ISO IBA IEA,ISO IEA,HDA,ISO IEA,HDA,HDA ISS ISO IBA NAS IEA,HDA ISS ISO IBA NAS IEA,IDA HDA ISO IBA IEA,HDA ISS ISO IBA IEA,HDA ISS ISO IBA IEA,HDA ISS ISO IBA NAS IEA,HDA,HDA ISS ISO IBA IEA,HDA,IDA HDA ISO IBA IEA,IDA HDA ISO IEA,IDA HDA ISO IBA IEA,HDA ISS ISO IBA IEA,HDA ISS ISO IBA TAS IEA,HDA,IMP,IDA HDA ISO IBA IEA,IDA HDA ISS ISO IBA IC IEA,HDA ISS ISO IBA IEA,ISO,HDA,HDA ISO IBA IEA,HDA ISO IBA IEA,IDA HDA IBA IEA,ISO IEA,HDA,IEA	COX2,ATP6,COX3,ND3,ND4,CYTB,Glrx,Vars1,Atp5if1,Acaca,Aldh1l2,ND2,Aars1,Psmb4,Dbi,COX1,Psmb6,Sod1,Hspa9,Mpc2,Acsbg2,Atp5f1d,Tmem14c,ND5,Sqstm1,Atp5pf,Atp5mg,Kars1,Aldh18a1,Fasn,Atp5pd,Atp5f1b,Fdps,Mpc1,Qdpr,Ppa2,Uqcrb,Phb2,Noa1,Proca1,Timm17b,Clu,Ndufa13,Cox6c,ND4L,Nme2,Cyp27a1,Atp5pb,Stoml2,Ociad2,Armc10,Vdac3,Mars1,Phb1,Ndufs3,Tmem126a,Ass1,Aifm2,Higd2a,Ilf3,ATP8,Mdh1,Tex10,Ptges2,Atp5f1a,Ndufs6,Mrpl18,Aldh6a1,Echs1,Parp1,Pnpla8,Arglu1,Mcee,Ywhae,Atp5mf,Bcat1,Stom,Slc25a24,Anxa1,Sars1,Ndufa5,Tmem256,Ndufb9,Ywhaz,Gars1,Sdhaf2,Pet100,Nars1,Rexo2,Nrdc,Ak2,Idh1,Vps13c,Atp5mc3,Mrpl57,Mthfd1l,ND1,Ndufb2,Pdhb,Micu2,Samm50,Sdhb,Cox7c,Atp5mk,Gatd3,Rhoa,Tmem14a,Psap,Aifm1,Prdx3,Pfdn4,Rack1,Vwa8,Gsr,Acad9,Mpv17,Dus2,Csde1,Dynll1,Gpd2,Etnppl,Ndufb7,Acadvl,Mrpl28,Ndufs5,Nsun2,Ap2m1,Ndufb8,Ppargc1b,Uqcrc1,Ndufs7,Ndufb4,Fis1,Pcca,Hivep1,Cox6b1,Phyh,Msrb3,Ndufb5,Sptlc2,Ndufs1,Cox5b,Prdx2,Olfm4,Xpc,Cox7a2,Mrpl43,Hddc2,Mrps15,Fads1,Dld,Uqcrq,Hspe1,Hspd1,Micos10,Gja1,Acsl4,Aco1,Ndufa6,Ssbp1,Cwc15,Gm2a,Nol7,Atic,Ndufab1,Mrpl12,Lonp1,Ndufb10,Ndufs2,Mrpl23,Snd1,Atp5f1c,Rars1,Ndufa4,Kif1b,Ndufv1,Ndufa1,Ndufa2,Cct7,Plec,Mtch2,Lrpprc,Ndufa7,Fyn,Gng5,Cox7b,Prdx5,Fam210a,Gstp1,Txn,C1qbp
Down	TRUE	7.9042e-50	22653	801	795	0.992509	0.0350947	GO:0110165	GO:CC	cellular anatomical entity	26995	3439		IDA HDA ISS ISO IEA,HDA ISS ISO IBA IEA,HDA ISS ISO IEA,HDA ISS ISO IBA IEA,HDA ISS ISO IBA IEA,IDA HDA ISO IBA IEA,ISO IBA IEA,IDA HDA ISO IEA,ISO IBA TAS IEA,EXP IDA IGI ISS ISO IBA IEA,ISS ISO IBA IEA,HDA ISO IBA IEA,ISS ISO IBA TAS IEA,HDA ISS ISO IBA IEA,IDA IGI HDA ISO IBA IEA,HDA ISO IEA,EXP IDA ISO IBA TAS NAS IEA,ISS ISO IBA IEA,ISS ISO IBA IEA,HDA ISS ISO IBA IEA,ISO IBA IEA,ISS ISO IBA TAS IEA,HDA ISO IEA,HDA ISO IEA,IDA ISS ISO IBA IEA,IDA ISS ISO IBA TAS IEA,HDA,TAS IEA,ISS ISO IBA IEA,IDA HDA ISS ISO IBA IEA,ISS ISO IBA IEA,IDA ISO IBA IEA,ISS ISO IBA TAS IEA,ISS ISO IBA TAS IEA,IDA ISO IEA,IDA HDA ISS ISO IBA TAS IEA,ISS ISO IBA TAS IEA,IDA HDA ISO IBA TAS IEA,IDA ISO IBA IEA,IDA ISS ISO IBA TAS IEA,ISO ISA IBA IEA,IDA HDA ISO IEA,IDA ISS ISO IBA TAS IEA,ISO IEA,IDA ISS ISO IBA TAS IEA,IDA ISO IBA IEA,IDA ISS ISO IBA IEA,HDA ISS ISO IBA IEA,ISS ISO IBA TAS IEA,IDA ISS ISO IBA TAS IEA,EXP IDA ISS ISO IBA IEA,IDA HDA IBA IEA,IDA ISS ISO IBA IEA,IBA IEA,IDA IEA,IDA ISO IBA TAS IEA,HDA ISS ISO IBA IEA,IDA ISS ISO IBA IEA,HDA ISS ISO IBA IEA,IDA ISO IBA TAS IEA,IDA IMP HDA ISS ISO IBA TAS NAS IEA,EXP IDA ISO IBA IEA,HDA ISS ISO IBA IEA,HDA ISS ISO IBA IEA,ISS ISO IBA TAS IEA,ISO NAS IEA,EXP IDA ISO IBA TAS NAS IEA,ISS ISO IEA,HDA ISO IBA IEA,ISO IBA IEA,IDA HDA ISO IBA IEA,IDA ISO IBA NAS IEA,IDA IBA IEA,IDA ISS ISO IBA TAS IEA,IDA ISO IEA,TAS IEA,ISS ISO IEA,IDA HDA ISS ISO IBA IEA,IDA HDA ISS ISO IBA IEA,IBA,HDA ISO IBA IEA,EXP IDA IBA IEA,TAS IEA,IDA HDA ISO IEA,IBA IEA,HDA ISO IBA IEA,EXP IDA HDA ISO IBA IEA,IDA ISO IBA IEA,EXP IDA ISS ISO IBA IEA,ISO IBA IEA,ISS ISO IBA TAS IEA,IDA IMP ISO IBA IEA,IDA IBA,IEA,IDA ISO IBA IEA,IDA IPI HDA ISS ISO IBA IEA,ISO IBA IEA,ISO IBA,IDA ISS ISO IBA IEA,EXP IDA ISO IBA TAS NAS IEA,IDA HDA ISO IBA IEA,ISS ISO IBA IEA,EXP IDA ISO IBA IEA,IEA,IDA IBA IEA,ISO IBA IEA,IDA ISO IBA IEA,IDA HDA ISO IBA IEA,ISS,IDA ISS ISO IBA NAS IEA,HDA ISO IBA IEA,IDA IBA IEA,EXP IDA HDA ISS ISO IBA IEA,IDA HDA ISS ISO IBA IEA,IDA ISO IBA IEA,IDA ISO IBA IEA,IDA ISS ISO IBA IEA,HDA ISO IEA,HDA ISS ISO IBA IEA,HDA ISS ISO IEA,ISS ISO IBA IEA,IDA ISO IBA IEA,IBA IEA,IEA,ISS ISO IBA IEA,IDA ISO IBA IEA,HDA ISO IBA IEA,HDA ISS ISO IBA IEA,IDA HDA ISO IBA IEA,IDA IPI ISS ISO IBA IEA,IDA ISS ISO IBA IEA,IDA HDA ISS ISO IBA IEA,HDA IEA,EXP IDA IPI ISO TAS NAS IEA,IDA ISO IBA IEA,EXP IDA IPI ISS ISO IBA TAS IEA,IDA IBA,IDA ISO IBA IEA,ISO IBA IEA,HDA ISO IBA IEA,ISS ISO IBA IEA,IDA ISS ISO IBA NAS IEA,IDA HDA ISO IBA IEA,EXP IDA IPI ISO TAS NAS IEA,ISS ISO IEA,IDA ISO IEA,ISO IBA IEA,ISS ISO IBA IEA,IDA ISO IBA TAS IEA,EXP IDA ISO IBA TAS IEA,IDA ISS ISO IEA,IDA ISS ISO IBA IEA,HDA ISO IBA IEA,ISS ISO IEA,IDA IPI HDA ISS ISO IBA IEA,IDA HDA ISS ISO IBA IEA,ISO IEA,EXP IDA IPI HDA ISS ISO IBA TAS NAS IEA,EXP IDA ISS ISO IBA IEA,IDA ISS ISO IBA IEA,ISS IEA,IDA ISS ISO IBA IEA,IDA ISS ISO IBA IEA,IDA HDA ISS ISO IBA IEA,IDA ISO IBA TAS,IDA ISO IBA IEA,ISO IBA IEA,ISO IEA,IDA HDA ISO IBA IEA,IDA ISO IBA IEA,ISS ISO IEA,IDA HDA ISS ISO IBA IEA,IDA ISS ISO IBA IEA,HDA IBA IEA,IDA ISO IEA,IDA ISO IEA,IEA,ISS ISO IBA IEA,IDA ISS ISO IEA,IDA IMP ISO IEA,IEA,IDA ISO ISM IBA IEA,IEA,IDA IBA,IDA ISS ISO IBA IEA,HDA ISS ISO IBA IEA,IDA HDA ISO IBA IEA,ISS ISO IBA IEA,IDA ISO IBA IEA,IBA,IDA ISO IEA,IEA,IDA HDA ISS ISO IBA IEA,ISO IBA IEA,ISS ISO TAS IEA,IEA,IDA ISS ISO IEA,IDA IBA IEA,ISS ISO IBA NAS IEA,IDA ISO IBA TAS IEA,ISO IBA IEA,IDA IMP HDA ISS ISO IBA IEA,ISO IBA IEA,EXP IDA IPI HDA ISO IBA NAS IEA,IEA,IDA ISO IBA IEA,IDA ISO TAS IEA,IDA IBA IEA,IDA HDA ISS ISO IBA IEA,ISO,ISS ISO IBA TAS IEA,HDA ISS ISO IBA NAS IEA,ISS ISO IEA,IBA IEA,ISS ISO IBA IEA,HDA ISO IBA IEA,IEA,IDA ISO IBA IEA,HDA ISO IBA IEA,IEA,IDA ISS ISO IBA IEA,IDA HDA ISO IBA IEA,IEA,IDA ISS ISO IBA IEA,IEA,ISO IBA IEA,IBA,ISS ISO IBA IEA,IDA ISS ISO IBA IEA,IBA IEA,EXP IDA ISS ISO TAS NAS IEA,IBA TAS,HDA IEA,IDA HDA ISO IEA,IDA ISO IBA IEA,ISO IBA IEA,IDA IEA,IDA HDA ISS ISO IBA TAS IEA,HDA ISS ISO IBA IEA,IDA HDA IBA IEA,ISS ISO IBA IEA,IEA,IEA,ISS ISO IBA IEA,IDA ISS ISO IBA IEA,ISO IBA TAS IEA,IDA HDA ISS ISO IEA,IEA,IEA,IDA IBA TAS IEA,IDA IMP HDA ISS ISO IBA TAS IEA,IDA HDA ISS ISO IEA,HDA ISS ISO IBA IEA,IMP HDA ISS ISO IBA IEA,ISS ISO IBA IEA,IDA HDA ISO IBA TAS IEA,HDA IBA IEA,IBA IEA,HDA ISS ISO IBA IEA,IDA IMP HDA ISO IBA TAS IEA,ISS ISO IBA IEA,EXP IDA IPI ISS ISO IBA TAS NAS IEA,HDA ISO IBA IEA,IDA HDA ISS ISO IBA IEA,IEA,ISS ISO IBA TAS NAS IEA,ISO IBA IEA,ISO IEA,ISS ISO IEA,IDA IMP ISO IBA IEA,IDA ISO IBA IEA,HDA ISS ISO IBA IEA,IEA,HDA ISO IBA IEA,IDA ISS ISO IBA IEA,HDA ISS ISO IBA IEA,IDA ISO IBA IEA,ISO IBA IEA,HDA ISO IEA,IDA ISO IEA,IDA ISO IEA,IDA HDA IBA IEA,ISS ISO IBA IEA,IBA IEA,IDA HDA ISO IBA IEA,IDA ISO IBA NAS IEA,IBA IEA,IDA HDA ISS ISO IBA IEA,ISO IBA TAS NAS IEA,IDA ISS ISO IBA IEA,IBA,IDA ISS ISO IBA IEA,IDA ISS ISO TAS IEA,IDA ISS ISO IBA IEA,ISO IBA IEA,ISS ISO IEA,IDA ISO IBA IEA,IDA ISS ISO IEA,HDA ISO IBA IEA,IDA HDA ISO IBA NAS IEA,ISO IBA TAS IEA,IDA ISO IBA TAS IEA,IBA IEA,IDA HDA ISO IBA IEA,IDA IMP ISS ISO IBA IEA,IDA ISO IBA IEA,IEA,EXP IDA ISS ISO IBA TAS IEA,ISO IBA IEA,ISS ISO IBA IEA,HDA ISS ISO IBA IEA,IBA NAS IEA,IPI ISO IBA NAS IEA,IDA IBA IEA,IDA ISS ISO IBA IEA,IBA TAS IEA,ISS ISO IEA,IDA ISO IBA IEA,HDA ISS ISO IBA IEA,ISO IBA IEA,IDA ISS ISO IBA IEA,IDA IPI ISS ISO IBA TAS IEA,ISS ISO IEA,EXP IDA IPI ISO IBA TAS NAS IEA,ISO IBA NAS IEA,HDA ISS ISO IBA IEA,IEA,IDA IMP HDA ISS ISO IBA IEA,HDA ISO IEA,IDA HDA ISS ISO IBA NAS IEA,IDA ISS ISO IBA IEA,IDA HDA ISO IEA,IDA ISS ISO IEA,IDA HDA ISS ISO IBA IEA,IDA ISS ISO IBA IEA,IDA IBA TAS IEA,HDA IBA IEA,ISS ISO IBA IEA,IDA ISO IBA IEA,IDA HDA IBA IEA,IDA ISO IBA IEA,ISO IBA NAS IEA,IDA HDA ISS ISO IBA TAS IEA,ISS ISO IBA IEA,IDA ISO IBA IEA,ISO IBA TAS IEA,ISS ISO IBA TAS IC IEA,IDA HDA ISS ISO IBA IEA,ISO IBA IEA,ISS ISO IEA,IDA ISS ISO IBA IEA,IDA HDA ISO IBA IEA,IDA IMP HDA ISS ISO IBA TAS IEA,IDA ISS ISO IBA IEA,IDA HDA ISO IBA IEA,HDA ISO IBA IEA,ISO IBA IEA,IDA IBA IEA,HDA IBA IEA,IDA ISS ISO IBA IEA,IEA,ISO IBA IEA,ISS ISO IBA IEA,IDA ISO IBA IEA,IBA,IDA ISO IBA IEA,EXP IDA ISO IBA IEA,IDA HDA ISO IBA IEA,IDA ISO IBA IEA,IDA ISO IBA TAS IEA,IDA HDA ISO IBA IEA,HDA ISO IEA,IEA,IDA ISO IBA IEA,IDA HDA ISO IBA IEA,IDA ISO IBA IEA,IDA ISS ISO IEA,IDA IMP HDA ISO IBA IEA,IDA IBA,IBA,HDA ISO IBA IEA,HDA ISO IEA,IEA,IDA ISO IBA IEA,IDA HDA ISO IBA IEA,IBA IEA,IDA ISO IBA TAS NAS IEA,IBA,IDA IPI ISS ISO ISA IBA IEA,ISO IBA IEA,HDA ISO IBA TAS IEA,IDA ISO IBA IEA,ISO IBA IEA,IDA ISO IBA IEA,IDA ISO IEA,ISO IBA TAS IEA,IDA IBA,IEA,ISO IEA,IDA HDA ISO IBA TAS IEA,IBA IEA,ISO IBA IEA,IDA IMP IEP ISO IBA IC IEA,ISS ISO IBA IEA,IDA ISS ISO IBA TAS IEA,EXP IDA IMP ISS ISO IBA IEA,ISS ISO IEA,HDA ISS ISO IBA IEA,IDA ISO IBA IEA,HDA ISO IEA,ISS ISO IBA IEA,ISO IBA TAS NAS IEA,HDA ISS ISO IBA NAS IEA,ISO IBA IEA,IDA ISO IBA IEA,ISO IBA IEA,ISO IBA IEA,ISO IEA,IDA ISS ISO IEA,EXP IDA ISS ISO IBA IEA,ISO IBA IEA,HDA ISS ISO IBA IEA,ISO IBA IEA,ISS ISO IBA IEA,IEA,ISO IEA,IDA ISS ISO IBA IEA,IDA IBA IEA,IEA,IDA IBA IEA,ISO IEA,IDA ISS ISO IBA IEA,ISS ISO IEA,IDA ISS ISO IBA IEA,IEA,ISS ISO IBA IEA,IDA IEA,EXP IDA IMP HDA ISO IBA TAS NAS IEA,IDA HDA ISO IBA IEA,IDA ISO IBA IEA,ISS ISO IBA TAS IEA,IEA,HDA ISO IBA IEA,ISO IBA IEA,IDA ISO IBA IEA,IEA,ISS ISO IBA IEA,IDA HDA ISO IBA IEA,HDA ISS ISO IBA IEA,IDA ISS ISO IBA NAS IEA,HDA ISS ISO IBA IEA,ISO IBA TAS,ISS ISO IBA IEA,IDA ISO IBA IEA,ISO IBA TAS IEA,ISO IEA,IDA ISO IBA IEA,IDA HDA ISS ISO IEA,HDA ISS ISO IBA IEA,ISS ISO IBA IEA,IEA,IDA ISO IEA,IDA ISO ISA TAS IEA,ISS ISO IBA TAS IEA,ISO IBA IEA,IDA ISS ISO IBA TAS IEA,HDA ISO IBA IEA,ISS ISO IBA IEA,HDA ISO TAS IEA,EXP IDA ISO IBA NAS IEA,IEA,ISO IBA IEA,ISS ISO IBA NAS IEA,ISS ISO IBA IEA,ISO IBA IEA,ISS ISO IEA,ISO IBA IEA,IDA IBA IEA,IDA ISS ISO IBA IEA,IEA,IDA ISO IBA IEA,IEA,ISS ISO IBA IEA,IDA ISO IBA IEA,HDA ISS ISO IBA IEA,HDA ISO ISA IBA IEA,IDA ISO IBA IEA,IDA HDA ISS ISO IEA,IDA IEA,IDA IPI ISS ISO IBA IEA,ISO IEA,IEA,IDA ISS ISO IBA TAS NAS IEA,ISO IEA,ISO IBA IEA,ISO IBA IEA,ISS ISO IBA IEA,IDA ISO IEA,IEA,ISO IBA IEA,IBA TAS IEA,ISS ISO IEA,IEA,HDA IBA TAS IEA,ISS ISO IBA IEA,IDA IBA IEA,IDA ISS ISO IBA IEA,IEA,IEA,IDA ISS ISO IBA IEA,IDA ISO IBA IEA,IDA ISS ISO IBA IEA,IDA ISO IEA,IBA IEA,IEA,IDA IPI IMP ISS ISO IBA TAS IEA,IDA ISS ISO IBA IEA,IDA ISS ISO IBA IEA,HDA ISO IBA IEA,IDA ISO IEA,ISS ISO IBA IEA,IDA ISO IBA IEA,ISO IEA,IDA ISO IBA TAS IEA,IDA ISO IBA TAS IEA,IEA,ISS ISO IEA,IDA ISO IBA IEA,IDA ISS ISO IBA TAS NAS IEA,HDA,IBA,IEA,IDA ISO IBA IEA,IDA IMP ISO IBA IEA,IDA ISO IBA IEA,ISO IBA IEA,IBA,IEA,ISO IBA IEA,ISS ISO IBA IEA,IDA HDA ISS ISO IBA NAS IEA,HDA ISO IBA TAS IEA,IDA ISS ISO IBA IEA,EXP ISO IBA NAS IEA,IDA ISO IBA IEA,IDA ISS ISO IEA,ISS IEA,IDA IBA,ISS ISO IBA IEA,ISS ISO IEA,ISS ISO IBA IEA,IEA,IDA HDA ISO IBA TAS IEA,IDA IMP HDA ISS ISO IBA IEA,ISO IEA,ISO IBA TAS IEA,ISS ISO IEA,IDA HDA ISO IBA IEA,IDA ISO TAS IEA,IDA ISO IBA TAS IEA,IDA ISS ISO IBA IEA,IEA,ISO IBA,IDA ISS ISO IBA TAS IEA,IDA ISO IBA IEA,HDA IBA IEA,ISS ISO IBA IEA,IDA IMP ISS ISO IBA IEA,HDA ISS ISO IBA IEA,IDA ISS ISO IBA IEA,IDA HDA ISO IBA IEA,IDA ISO IBA IEA,IDA IBA NAS IEA,ISS ISO IBA NAS IEA,IDA IMP HDA ISO IBA IEA,IDA ISS ISO IBA NAS IEA,IMP ISO IBA TAS IEA,HDA ISO IBA IEA,ISO IBA IEA,IDA ISS ISO IEA,ISS ISO IBA IEA,IDA ISO IBA IEA,IDA ISS ISO IBA IEA,IDA HDA ISO IBA IEA,IDA ISS ISO IBA IEA,IDA HDA ISO IBA IEA,ISO IEA,ISO IBA IEA,ISO IEA,ISS ISO IBA IEA,ISO IBA IEA,IDA ISS ISO IBA IEA,IDA ISS ISO IBA IEA,ISO IBA IEA,IEA,IDA ISS ISO IBA IEA,HDA ISS ISO IBA IEA,IDA HDA ISS ISO IBA IEA,IDA ISS ISO IBA IEA,ISO IBA IEA,IDA ISO IBA IEA,ISO IBA IC IEA,EXP IDA ISO IBA IEA,EXP IDA ISO IBA IEA,IDA ISO IBA TAS IEA,ISS ISO IBA IEA,IDA ISS ISO IBA NAS IEA,IDA ISS ISO IBA IEA,IDA ISO IEA,IPI IBA,ISO IEA,ISS ISO IBA IEA,IDA ISO IBA NAS IEA,IDA ISO TAS IEA,ISO IBA TAS IEA,HDA IBA IEA,IDA IEA,ISO IBA IEA,ISO IBA IEA,IEA,HDA ISO IBA IEA,IDA ISO IBA TAS IEA,HDA ISS ISO IBA NAS IEA,IDA HDA ISO IBA IEA,HDA ISS ISO IBA NAS IEA,IBA IEA,IDA ISO IBA IEA,IDA ISO IBA TAS IEA,IDA ISS ISO IBA IEA,IDA ISS ISO IBA IEA,IBA IEA,ISO IBA IEA,IDA HDA ISO IBA IEA,ISO IBA IEA,IDA ISO IBA IEA,IEA,ISO IBA IEA,IDA ISO IBA IEA,IMP ISO IBA IEA,IEA,ISS ISO IBA IEA,IBA,ISO IBA IEA,IDA ISS ISO IBA TAS IEA,IDA ISO IBA TAS IEA,ISO IBA IEA,ISO IBA IEA,IDA ISO IBA IEA,IDA ISS ISO IBA IEA,IDA ISO IEA,IBA,ISS ISO IBA IEA,ISO IEA,ISS ISO IBA TAS IEA,IEA,IDA ISS ISO IBA IEA,HDA ISS ISO IBA IEA,IBA IEA,ISS ISO IBA IEA,HDA ISS ISO IBA IEA,HDA ISS ISO IBA NAS IEA,ISS ISO IEA,IBA IEA,IDA HDA ISO IBA IEA,IDA IPI ISO IBA TAS NAS IEA,HDA ISS ISO IBA IEA,ISO IBA IEA,IBA IEA,IDA IMP ISO IBA IEA,IDA ISO IBA TAS IEA,IDA ISS ISO IBA IEA,IEA,IDA ISO IBA TAS IEA,ISS ISO IBA NAS IEA,IDA ISO IEA,IDA ISO IBA IEA,IDA IBA IEA,IDA IEA,IDA ISS ISO IBA IEA,IDA ISO IBA IEA,IDA ISO IBA IEA,IDA ISO IEA,IDA ISO IBA IEA,IDA ISS ISO IBA TAS IEA,HDA ISS ISO IEA,IDA HDA ISO IBA IEA,IDA ISS ISO IBA NAS IEA,ISO IBA IEA,IDA HDA ISS ISO IBA IEA,IDA HDA ISO IBA IEA,HDA ISS ISO IBA IEA,IDA ISS ISO TAS IEA,IDA HDA ISO IBA IEA,IDA HDA ISO IBA IEA,IDA IMP HDA ISO IBA IEA,IDA ISO IBA TAS IEA,ISS ISO IBA TAS IEA,HDA ISS ISO IBA TAS IEA,IDA ISS ISO IBA IEA,IDA HDA ISO IBA IEA,ISO IBA IEA,IBA IEA,IDA HDA ISO IBA IEA,IDA HDA ISO IBA TAS IEA,ISO IEA,IDA IMP ISS ISO IBA IEA,EXP IDA ISO IBA IEA,IDA TAS IEA,IDA IBA IEA,IDA ISO IBA IEA,IDA HDA ISO IBA IEA,ISS ISO IBA IEA,IDA ISS ISO IBA NAS IEA,ISS ISO IBA NAS IEA,IDA ISS ISO IBA IEA,IBA,ISS ISO IBA IEA,HDA ISS ISO IBA IEA,IDA ISO IBA IEA,ISO IBA IEA,IDA ISS ISO IBA IEA,ISS ISO IBA IEA,IDA HDA ISS ISO IBA IC IEA,IDA IPI ISO IBA NAS IEA,IEA,IDA ISS ISO IBA IEA,ISS ISO IEA,EXP IDA IMP IEP ISO IBA IEA,ISO IBA IEA,HDA ISS ISO IBA IEA,ISS ISO IBA IEA,IEA,IDA ISO IBA IEA,IDA ISS ISO IEA,IDA ISS ISO IEA,IDA IMP ISO IBA TAS IEA,ISO IBA IEA,ISS ISO IBA IEA,IEA,ISS ISO IBA TAS IEA,IDA ISS ISO IBA IEA,ISO IBA IEA,IEA,HDA ISO IBA IEA,HDA ISO IBA IEA,IDA HDA ISO IBA IEA,IDA ISS ISO IBA IEA,IDA HDA ISO TAS IEA,HDA ISS ISO IBA IEA,ISO IEA,IDA ISS ISO IBA IEA,IDA HDA IBA IEA,ISS ISO IBA IEA,IEA,ISS ISO IBA IEA,IEA,IDA IBA IEA,IDA IBA IEA,IBA IEA,ISO IBA IEA,IDA ISS ISO IBA IEA,IDA HDA ISS ISO IEA,IDA IMP ISO IBA TAS IEA,IDA ISS ISO IEA,IBA,IDA ISO IEA,ISO IBA IEA,IDA ISO IBA IEA,IDA ISS ISO IBA TAS IEA,IDA HDA ISO TAS IEA,ISS ISO IBA IEA,HDA ISO IBA NAS IEA,IDA IBA IEA,ISS ISO IBA NAS IEA,IDA ISS ISO IBA TAS IEA,ISS ISO IEA,IDA IEA,IEA,ISO IEA,IEA,IEA,EXP IDA IPI HDA ISO IBA TAS IEA,IDA ISS ISO IEA,IDA HDA ISO NAS IEA,IDA ISS ISO IEA,IEA,ISS ISO IBA IEA,IDA HDA ISO IEA,ISS ISO IEA,ISO TAS IEA,ISS ISO IEA,HDA ISO ISA IBA IEA,IDA ISO IBA IEA,ISO IBA IEA,IEA	COX2,ATP6,COX3,ND3,ND4,CYTB,Lipg,Glrx,Asns,Ybx1,Snrpd2,Vars1,Psmb3,Atp5if1,Acaca,Aldh1l2,Rps9,Snrpg,Ifitm1,ND2,Aars1,Psmb4,Gstm1,Dbi,Cirbp,Psma7,Phgdh,Rpl22l1,Hmgcr,COX1,Blmh,Akr1b1,Psmb6,Psma5,Eprs1,Sod1,Psmb7,Hspa9,Hnrnpab,Myh9,Dedd2,Mpc2,Atf5,Lars1,Psma2,Acsbg2,Psmc5,Atp5f1d,Psmb5,Psma4,Pabpc1,Tmem14c,Abca1,Psph,Fkbp3,Srebf2,ND5,Sqstm1,Atp5pf,Myl6,Actb,Eif5b,Atp5mg,Kars1,Psma1,Eif4a1,Rps12,Ggps1,Aldh18a1,Ftsj3,Fasn,Brd9,Mid1ip1,Psma6,Sri,Fads2,Yars1,Atp5pd,Atp5f1b,Oaz1,Fdps,Akr1a1,Grb10,Mpc1,Ch25h,Qdpr,Ppa2,Psmc3,Fkbp1a,Ddx46,Psma3,Abcc5,Psmd1,Uqcrb,Psmc4,Phb2,Txndc17,Gsta1,Snrpb,Rps18,Noa1,Atf7ip,Eif2s2,Stat1,Pgd,Pdap1,Psmc6,Mif,Proca1,Rbm8a,Timm17b,Nap1l1,Clu,Ndufa13,Psmc2,Ctsk,Mapre1,Cox6c,ND4L,Nme2,Cars1,Ncl,Ssbp4,Rgs4,Pdcd4,Pomp,Cyp27a1,Atp5pb,Cct5,Rb1cc1,Vmp1,Stoml2,Ociad2,Rplp2,Psmd4,Rplp0,Psmd13,Lypla2,Leprot,Armc10,Serbp1,Washc3,Vdac3,Cebpb,Mfsd12,Rab39b,Psat1,Bola2,Srebf1,Eif2s1,Lgmn,Hnrnpu,Mars1,Sesn1,Phb1,Ndufs3,Mcts1,Vcp,Ahnak,Hnrnpk,Tcp11l2,Lpcat3,Dst,Tmem126a,Prxl2b,Pwp1,Gpr137c,Zranb2,Ass1,Srsf2,Klf7,Aifm2,Bcas3,Higd2a,Trim71,Ilf3,Slx9,Pus7,Fto,Mfsd2a,Hnrnpdl,Dync1h1,Eif4h,Psmd12,Sarnp,ATP8,Mdh1,Tex10,Dars1,Khnyn,Psmd7,Pdrg1,Ptges2,Erg28,Psmb1,Mpdu1,Pdgfrb,Psmd2,Exosc8,Txnip,Pnisr,Atp5f1a,Adrm1,S100a10,Daxx,Nes,Cebpd,Ccpg1,Ndufs6,Sap18,Psmb2,Mrpl18,Dazap2,Ncoa7,Spcs1,Aldh6a1,Osmr,Ppp1r10,Echs1,Parp1,Pabpn1,Col6a2,Arl6ip4,Pnpla8,Septin10,Arglu1,Leng8,Champ1,Bccip,Arid5b,Rpsa,Mt4,Mcee,Col6a6,Nfkbia,Naa40,Tars1,Ywhae,Atp5mf,Bcat1,Lsm5,Utp20,Hbp1,Castor2,Stom,Rps27l,Slc25a24,Tead1,Zfhx4,Fabp7,Anxa1,Npc2,Sars1,Ndufa5,Bdh2,Lgals1,Tmem256,Eda2r,Ndufb9,Ywhaz,Lsm2,Rpl23a,Cstb,Gars1,Tmem132c,Exosc9,Dock1,Gtf3c6,Ssuh2,Adgrl3,Clip2,Sdhaf2,Pet100,Nars1,Map1lc3a,Rexo2,Cct8,Gstt1,Nrdc,Cbr1,Phf14,Ak2,Safb,Fkbp2,Idh1,Kpnb1,Npepl1,Mydgf,Exoc3,Vps13c,Gss,Flot1,Hdac7,Syf2,Stau2,Son,Bnc2,Ilf2,Atp5mc3,Mrpl57,Insig1,Elob,Etv1,Mthfd1l,Tfe3,Psmc1,Edil3,Arpc2,Nucb1,Gsto1,ND1,Trappc5,Nsfl1c,Cd276,Prkdc,Capns2,Helq,Septin6,Ndufb2,Dpp3,Tra2b,Rpl11,Rbm45,Rpl7a,Hmg20b,Pdhb,Mdc1,Micu2,Samm50,Sdhb,Nelfe,Cox7c,Zfp36,Atp5mk,Pithd1,Cap1,Gatd3,Ebna1bp2,Brk1,Cpxm1,Eif3c,Magoh,Rhoa,Tmem14a,Nfe2l1,Tbl1x,Polr2b,Psap,Sugp2,Abcf1,Actr2,Col3a1,Aifm1,Cwc27,Tgfbi,Prdx3,Pfdn4,Srfbp1,Col16a1,Rack1,Ik,Zfc3h1,Acap2,Eef1e1,Amd1,Hsd17b12,Eif3a,Vwa8,Med28,Atf4,Gsr,Acad9,Vwde,Dach1,C3,Srsf3,Dcxr,Mpv17,Psmd6,Usp5,Dus2,Csde1,Smarca2,Phpt1,Col6a1,Tshz2,Rps13,Srpk3,Dynll1,Ubxn1,Gpd2,Ubn1,Ddx23,Kmt5b,Sp3,Med11,Aida,Etnppl,Klf12,Nfasc,Fgd6,Il5ra,Stx1b,Tmtc2,Polr2c,Cacna2d1,Tecr,Ndufb7,Rps19bp1,Acadvl,Cdc42se1,U2af2,Mrpl28,Ubl5,Cops8,Riok2,Txnl1,Hpgds,Hmox1,Slc3a2,Adamtsl3,Ndufs5,Nae1,Anapc11,Ntn5,H2az2,Snrpd1,Ccl4,Phf10,Cnbp,Sem1,Tmem100,Iars1,Nsun2,Tnfsf15,Snrpf,Egfl6,Ap2m1,Ndufb8,Tpm3,Ppargc1b,Tktl2,Cst3,Ssr4,Stmn1,Tmem26,Osbp,Uqcrc1,Ndufs7,Yeats4,Ndufb4,Hgf,Ddx27,Vrk3,Pelo,Baz2b,Etv4,Fis1,Pcca,Znf330,Hivep1,Trim25,Syne1,Polr2h,Emp3,Prkcsh,Cox6b1,Cwc22,Phyh,Ufd1,Nop2,Tbca,Lamtor5,Isy1,Mgrn1,Wdr83os,Sltm,Mospd1,Anp32e,Msrb3,Thoc2,Septin7,Cpne1,Cep170,Ndufb5,Sptlc2,Fgf10,Ndufs1,Fign,Atp6v1g1,Tcf12,Npas3,Exoc4,Ist1,Ola1,Hpd,Fbxo9,Slc43a1,Bri3,Brix1,Cth,Pa2g4,Cox5b,Prdx2,Ube2d1,Edar,Chmp2a,Lrrn4cl,Usp7,Smchd1,Olfm4,Pik3c3,Stat6,Sult6b1,Tmem254,Ctnnb1,Ube2b,Xpc,Cox7a2,Tax1bp3,Polr2l,Trip11,Puf60,Fabp3,Polr1a,Mrpl43,Slc22a15,Znf318,Psenen,Hddc2,Ube2h,Srp19,Cops6,Akap7,Pik3r2,Rpf2,Rnf181,Zc3h10,Bmp5,Ascc3,Mrps15,Ggh,Cdk5rap2,Srpra,Plscr2,Luzp1,Fads1,Psmd3,Rbmx2,Clmp,Bud31,Dennd2b,Rdx,Dld,Slc38a10,Arpc1b,Eif2b4,Uqcrq,Cebpg,Casp3,Myo1a,Jak1,Pdcd5,Thrap3,Psmd11,Spon1,Cstf2,Sacm1l,Hspe1,Serinc1,Ptx3,Surf6,Trappc9,Exosc7,Hspd1,Tpr,Gcn1,Micos10,Eif1ad,Vps13b,Eif2b1,Phf19,Gja1,Acsl4,Hmga2,Aco1,Tbc1d5,Rbm14,Surf2,Get3,Nol10,Snx2,Npm1,Emp1,Ppl,Hint1,Ndufa6,Ssbp1,Tpm4,Pde1a,Elf1,Nmur1,Eif1ax,Eif6,Sdc4,Esyt1,Nup93,Dynlrb1,Tnip1,Pik3r3,Arhgef40,Cwc15,Atf6,Twist1,Csnk2a2,Gm2a,Pcdhga3,Nol7,Maml3,Myo9b,Atic,Skp1,Ndufab1,Cct3,Mrpl12,Mrto4,Ndrg4,Polr1e,Fap,Psmd14,St6gal2,Gtf2f1,Lonp1,Papola,Matr3,Twist2,Phlda1,Glrx3,F11r,Pmp22,Psmd9,Gmds,Fam32a,Arpc3,Sfrp2,Nkap,Taf15,Tnfaip3,Mycbp2,Tmem50a,Paip2b,Pcnp,Snrnp27,Uchl5,Usp9x,Gabarap,Ndufb10,Hsbp1,Lrpap1,Ndufs2,Mrpl23,Nsrp1,Glt8d2,Snd1,Hdac1,Atp5f1c,Sub1,Rnd3,Filip1,Lmnb1,Cops5,Uaca,Ctnna1,Ddb1,Tspan4,Ppib,Prkrip1,Taldo1,Crhbp,Ipo5,Pqbp1,Thsd4,Eif3m,Smc1a,Rars1,Ndufa4,Eif4g1,Nek9,Kif1b,Ndufv1,Ndufa1,Egr1,Cct2,S100a11,Tuba1a,Utrn,Kcnj2,Ndufa2,Lyar,Cct7,Slc7a3,Supt6h,Ndrg1,Tuba1b,Commd10,Plec,Hnrnpd,Meis1,Carhsp1,Prdm1,Mtch2,Adgrl1,Zc3h13,Ddost,Lima1,Gpatch8,Enc1,Mmp8,Mid1,Sntg2,Top2b,Rbis,Lrpprc,Brd7,Cebpz,Pdlim5,Ccdc25,Grid1,Mmp14,Ndufa7,Dkk2,Txnrd3,Chd5,Mab21l2,Slc7a5,Fyn,Dhx37,Lsg1,Zfhx3,Polr2e,Birc2,Rbm28,Tln2,Gng5,Cox7b,Tubb4a,Snrpd3,Slit2,Prdx5,Rgs5,Mllt3,Fam210a,Gstp1,Noc2l,Ddx54,Tbx4,Adamts15,Ccdc80,Adamts19,Nmral1,Slk,Fam20c,Pfn1,Tmem150c,Mat2a,Eif3g,Eif4ebp2,Msi2,Tpm1,Txn,Utp11,Col5a2,Vwc2,Etf1,Cbx4,Pcdh7,Meis2,C1qbp,Rasa3,Lrp1,Lmx1b,Tnc,Fshr,Tnfrsf11b,Cd63,Abtb3,Meox2,Fbln1,Alkal2,Adam12,Ebf3,Anxa4,Aff2,Fosl1,Trps1
Down	TRUE	3.35722e-49	150	801	60	0.0749064	0.4	GO:0098800	GO:CC	inner mitochondrial membrane protein complex	26995	3262		ISO IEA,ISS ISO IBA IEA,ISO IEA,ISO IBA IEA,ISO IBA IEA,ISO IBA IEA,ISO IBA IEA,IDA ISO IBA IEA,ISS ISO IBA IEA,ISO IBA IEA,ISS ISO IBA IEA,ISS ISO IBA IEA,ISS ISO IBA IEA,ISS ISO IBA IEA,IEA,IDA IPI ISS ISO IEA,ISO IBA IEA,ISS ISO IBA IEA,ISO IEA,ISO IBA IEA,ISS ISO IBA IEA,IPI ISS ISO IEA,IDA ISS ISO IBA IEA,ISS ISO IBA IEA,ISS ISO IBA IEA,IDA ISS ISO IBA IEA,ISS ISO IBA IEA,ISS ISO IBA IEA,ISS ISO IBA IEA,IBA,ISO IBA IEA,ISS ISO IBA IEA,ISS ISO IBA IEA,IDA ISS NAS,IDA ISO IEA,ISS ISO IBA IEA,ISS ISO IBA IEA,ISS ISO IBA IEA,IDA ISO IBA IEA,ISO IEA,ISS ISO IBA IEA,ISS ISO IBA IEA,ISO IEA,ISS ISO IBA IEA,ISS ISO IEA,IEA,ISO IEA,ISO IBA IEA,IEA,ISS ISO IBA IEA,ISS ISO IBA IEA,ISS ISO IBA IEA,ISS ISO IBA IEA,ISS ISO IBA IEA,IDA ISO IBA IEA,IDA ISO IBA IEA,ISS ISO IBA IEA,ISS ISO IBA TAS IEA,ISS ISO IBA IEA,ISO IEA	COX2,ATP6,COX3,ND3,ND4,CYTB,ND2,COX1,Atp5f1d,ND5,Atp5pf,Atp5mg,Atp5pd,Atp5f1b,Uqcrb,Phb2,Timm17b,Ndufa13,Cox6c,ND4L,Atp5pb,Phb1,Ndufs3,ATP8,Atp5f1a,Ndufs6,Atp5mf,Ndufa5,Ndufb9,Atp5mc3,ND1,Ndufb2,Micu2,Sdhb,Cox7c,Atp5mk,Ndufb7,Ndufs5,Ndufb8,Uqcrc1,Ndufs7,Ndufb4,Cox6b1,Ndufb5,Ndufs1,Cox5b,Cox7a2,Uqcrq,Micos10,Ndufa6,Ndufab1,Ndufb10,Ndufs2,Atp5f1c,Ndufa4,Ndufv1,Ndufa1,Ndufa2,Ndufa7,Cox7b
Down	TRUE	6.27729e-46	4105	801	287	0.358302	0.0699147	GO:0005829	GO:CC	cytosol	26995	380		ISO IBA TAS IEA,ISO IEA,ISS ISO IEA,ISO IBA IEA,TAS,IDA IGI ISO IEA,IDA ISO IBA TAS NAS IEA,ISS ISO IEA,ISO IEA,TAS,ISO,TAS,TAS,IDA ISO IBA IEA,ISO TAS IEA,ISO TAS IEA,ISO IEA,ISS ISO IBA IEA,ISO TAS IEA,IDA,ISS ISO TAS IEA,ISO IEA,ISO IEA,TAS,IDA ISO IEA,ISO,TAS,ISO IBA TAS IEA,ISO IBA,IEA,ISO IEA,IDA TAS,ISS ISO IBA IEA,TAS,ISO IBA TAS NAS IEA,ISO IEA,ISO IEA,IDA IBA,TAS,ISO IEA,ISS ISO IEA,ISO IEA,IDA IBA IEA,TAS,ISO IEA,TAS,ISO IEA,ISO IBA IEA,ISO IBA,ISS ISO IEA,IDA ISO IBA TAS NAS IEA,ISO IEA,IEA,IDA IBA,ISO IBA IEA,ISO IBA IEA,ISO IEA,NAS,IDA ISS ISO IEA,ISO IEA,ISO IEA,ISS ISO IBA IEA,IEA,IDA ISO IBA IEA,ISO IEA,IPI ISO TAS IEA,ISO IBA IEA,IPI ISO IBA TAS,IBA,ISO IEA,ISO IEA,ISO IEA,ISO IBA,ISO TAS IEA,ISO IEA,ISO IBA IEA,ISO IEA,ISS ISO IBA TAS IEA,IDA ISO IEA,ISO IEA,IDA TAS,ISO IEA,ISO IEA,ISO IEA,ISS ISO IEA,ISO IEA,IDA ISO IBA IEA,ISO IBA IEA,IDA ISO IEA,TAS,ISO IEA,TAS,ISO IEA,ISO,ISO,TAS,IEA,ISO IEA,ISO IEA,IDA ISO TAS NAS IEA,TAS,IDA ISO IBA IEA,ISO IEA,ISO TAS IEA,IDA,ISS ISO IBA IEA,IBA TAS IEA,IBA TAS,ISO TAS IEA,ISS ISO IBA IEA,ISO IEA,ISO IEA,ISO TAS,IDA IPI ISO IBA TAS IEA,ISO IBA IEA,ISO IEA,ISO IEA,ISO IEA,ISO IEA,ISO IEA,ISO IBA IEA,IDA ISO IBA IEA,ISO,IDA ISO IBA IEA,ISO NAS IEA,ISO IEA,IBA,ISO IEA,ISO IEA,TAS,IBA,IDA ISO IEA,ISO IEA,IEA,ISO IBA,ISO IEA,IDA IPI ISO IBA TAS IEA,IDA IPI ISO IBA TAS IEA,IDA ISO IEA,TAS,NAS,IDA ISO IBA TAS IEA,ISO IEA,ISO IEA,IEA,IDA TAS IEA,ISO IBA IEA,ISO IBA IEA,ISO IEA,IBA,ISO IEA,ISO IBA IEA,ISO IEA,IDA,IBA,ISO IEA,ISO IEA,IDA ISO IBA IEA,IDA ISO IBA TAS NAS IEA,IDA,ISO IEA,ISO IEA,ISO IEA,ISO,ISO IEA,ISO IEA,ISO IEA,IBA,ISO IBA IEA,ISO IEA,ISS ISO IEA,IDA,ISS ISO IEA,ISS ISO IEA,ISO,ISO IEA,IDA ISO IEA,ISS ISO IBA IEA,ISO IEA,IEA,ISO IEA,ISO,IEA,ISO IEA,ISS ISO IEA,ISO,ISO IEA,IDA,ISO IEA,ISO IEA,TAS,IBA TAS,IDA,IEA,ISO IEA,IEA,ISO IEA,IEA,IDA ISO TAS IEA,ISO IEA,IBA TAS,ISO IEA,IEA,ISO IBA IEA,ISS ISO IEA,ISO IEA,ISO,TAS,ISO TAS IEA,IBA,ISO IEA,ISO IEA,ISO IBA TAS IEA,ISO IEA,IDA,IDA ISO IBA IEA,IEA,IEA,IDA,ISO IEA,IBA,ISO IEA,ISO IEA,IBA TAS,IEA,IEA,ISO IBA IEA,IDA,NAS,IDA ISO IBA IEA,ISO IEA,ISO IEA,ISO IEA,ISO IBA IEA,ISO IEA,ISO IEA,ISS ISO TAS IEA,IEA,IBA,IBA,IEA,ISO IBA IEA,ISO IEA,IBA,ISS ISO IEA,IEA,IDA,ISO IEA,ISO IEA,ISS ISO IEA,ISO IEA,ISO IEA,IDA ISO IBA IEA,IDA,TAS,IDA ISO IBA IEA,ISO IEA,TAS,ISO IEA,ISO IEA,IDA,ISO IEA,ISO IEA,ISO IEA,ISO IEA,IDA ISO,ISS ISO IEA,ISO IEA,IEA,ISO IEA,ISO IEA,ISO TAS IEA,ISO IBA IEA,ISS ISO IEA,ISO IEA,ISO IEA,ISO IEA,ISS ISO IBA,IEA,TAS,IBA,ISO IEA,ISO IEA,ISO IEA,IDA ISO TAS IEA,ISO IBA IEA,IEA	Asns,Ybx1,Snrpd2,Vars1,Psmb3,Acaca,Rps9,Snrpg,Aars1,Psmb4,Gstm1,Psma7,Rpl22l1,Akr1b1,Psmb6,Psma5,Eprs1,Sod1,Psmb7,Hnrnpab,Myh9,Atf5,Lars1,Psma2,Acsbg2,Psmc5,Psmb5,Psma4,Pabpc1,Psph,Sqstm1,Actb,Kars1,Psma1,Rps12,Ggps1,Fasn,Mid1ip1,Psma6,Sri,Yars1,Fdps,Akr1a1,Grb10,Fkbp1a,Psma3,Psmc4,Txndc17,Gsta1,Snrpb,Rps18,Atf7ip,Stat1,Pgd,Pdap1,Psmc6,Mif,Rbm8a,Clu,Psmc2,Cars1,Pdcd4,Pomp,Cct5,Rb1cc1,Rplp2,Psmd4,Rplp0,Psmd13,Lypla2,Serbp1,Psat1,Bola2,Eif2s1,Hnrnpu,Mars1,Mcts1,Vcp,Ahnak,Dst,Prxl2b,Ass1,Srsf2,Klf7,Aifm2,Fto,Mdh1,Dars1,Ptges2,Psmb1,Exosc8,Txnip,Pnisr,Adrm1,Sap18,Psmb2,Parp1,Arglu1,Bccip,Rpsa,Mt4,Nfkbia,Naa40,Ywhae,Bcat1,Castor2,Rps27l,Fabp7,Anxa1,Sars1,Bdh2,Lgals1,Ywhaz,Rpl23a,Cstb,Gars1,Exosc9,Dock1,Sdhaf2,Nars1,Map1lc3a,Cct8,Gstt1,Idh1,Kpnb1,Vps13c,Gss,Hdac7,Ilf2,Elob,Mthfd1l,Tfe3,Psmc1,Gsto1,Nsfl1c,Dpp3,Rpl11,Rpl7a,Zfp36,Cap1,Magoh,Rhoa,Nfe2l1,Abcf1,Actr2,Aifm1,Prdx3,Rack1,Eef1e1,Amd1,Eif3a,Gsr,Dach1,Dcxr,Usp5,Dus2,Csde1,Phpt1,Rps13,Dynll1,Ubxn1,Sp3,Klf12,Polr2c,Rps19bp1,Mrpl28,Cops8,Riok2,Txnl1,Hpgds,Snrpd1,Cnbp,Iars1,Snrpf,Tpm3,Ppargc1b,Stmn1,Osbp,Pelo,Hivep1,Trim25,Cwc22,Ufd1,Lamtor5,Wdr83os,Cpne1,Cep170,Atp6v1g1,Ist1,Ola1,Cth,Prdx2,Chmp2a,Usp7,Olfm4,Pik3c3,Stat6,Sult6b1,Ctnnb1,Xpc,Fabp3,Znf318,Srp19,Akap7,Ascc3,Cdk5rap2,Plscr2,Rdx,Casp3,Pdcd5,Exosc7,Hspd1,Gcn1,Eif1ad,Gja1,Aco1,Tbc1d5,Snx2,Npm1,Hint1,Eif6,Tnip1,Arhgef40,Csnk2a2,Gm2a,Myo9b,Atic,Skp1,Ndufab1,Cct3,Ndrg4,Psmd14,Lonp1,Glrx3,Nkap,Mycbp2,Uchl5,Usp9x,Gabarap,Hsbp1,Mrpl23,Snd1,Hdac1,Rnd3,Cops5,Uaca,Taldo1,Ipo5,Smc1a,Rars1,Eif4g1,Ndufv1,Cct2,Tuba1a,Utrn,Cct7,Ndrg1,Tuba1b,Plec,Hnrnpd,Carhsp1,Lima1,Mid1,Top2b,Rbis,Brd7,Pdlim5,Mmp14,Txnrd3,Chd5,Slc7a5,Fyn,Lsg1,Snrpd3,Prdx5,Rgs5,Mllt3,Gstp1,Noc2l,Pfn1,Mat2a,Eif3g,Msi2,Tpm1,Txn,Etf1,C1qbp
Down	TRUE	7.84036e-40	298	801	70	0.0873908	0.234899	GO:0098798	GO:CC	mitochondrial protein-containing complex	26995	3260		ISO IEA,ISS ISO IBA IEA,ISO IEA,ISO IBA IEA,ISO IBA IEA,ISO IBA IEA,ISO IBA IEA,IDA ISO IBA IEA,ISS ISO IBA IEA,ISO IBA IEA,ISS ISO IBA IEA,ISS ISO IBA IEA,ISS ISO IBA IEA,ISS ISO IBA IEA,IEA,IDA IPI ISS ISO IEA,ISO IBA IEA,ISS ISO IBA IEA,ISO IEA,ISO IBA IEA,ISS ISO IBA IEA,IPI ISS ISO IEA,IDA ISS ISO IBA IEA,ISS ISO IBA IEA,ISS ISO IBA IEA,IDA ISS ISO IBA IEA,ISS ISO NAS IEA,ISS ISO IBA IEA,ISS ISO IBA IEA,ISS ISO IBA IEA,IBA,ISO NAS IEA,ISO IBA IEA,ISS ISO IBA IEA,ISO IBA IEA,ISS ISO IBA IEA,ISO IEA,IDA ISS NAS,IDA ISO IEA,ISS ISO IBA IEA,ISS ISO IBA IEA,ISS ISO IBA NAS IEA,ISS ISO IBA IEA,IDA ISO IBA IEA,ISO IEA,ISS ISO IBA IEA,ISS ISO IBA IEA,ISO IEA,ISS ISO IBA IEA,ISS ISO IEA,IEA,ISO IEA,IEA,ISS ISO IBA NAS IEA,IMP ISO IEA,ISO IBA IEA,IEA,ISS ISO IBA IEA,ISS ISO IBA IEA,ISS ISO IBA NAS IEA,ISS ISO IBA IEA,ISS ISO IBA IEA,ISS ISO IBA NAS,ISS ISO IBA IEA,IDA ISO IBA IEA,IDA ISO IBA IEA,ISS ISO IBA IEA,ISS ISO IBA TAS IEA,ISS ISO IBA IEA,ISO IEA	COX2,ATP6,COX3,ND3,ND4,CYTB,ND2,COX1,Atp5f1d,ND5,Atp5pf,Atp5mg,Atp5pd,Atp5f1b,Uqcrb,Phb2,Timm17b,Ndufa13,Cox6c,ND4L,Atp5pb,Phb1,Ndufs3,ATP8,Atp5f1a,Ndufs6,Mrpl18,Atp5mf,Ndufa5,Ndufb9,Atp5mc3,Mrpl57,ND1,Ndufb2,Pdhb,Micu2,Samm50,Sdhb,Cox7c,Atp5mk,Ndufb7,Mrpl28,Ndufs5,Ndufb8,Uqcrc1,Ndufs7,Ndufb4,Cox6b1,Ndufb5,Ndufs1,Cox5b,Cox7a2,Mrpl43,Mrps15,Dld,Uqcrq,Micos10,Ndufa6,Ndufab1,Mrpl12,Ndufb10,Ndufs2,Mrpl23,Atp5f1c,Ndufa4,Ndufv1,Ndufa1,Ndufa2,Ndufa7,Cox7b
Down	TRUE	1.1151e-39	539	801	91	0.113608	0.168831	GO:0005743	GO:CC	mitochondrial inner membrane	26995	314		ISO IEA,ISS ISO IBA IEA,ISO IEA,ISS ISO IBA IEA,ISS ISO IBA IEA,IDA ISO IBA IEA,ISS ISO IBA IEA,IDA ISO IBA IEA,IDA ISO IEA,HDA ISS ISO IBA IEA,IDA,ISS ISO IBA IEA,HDA ISS ISO IBA IEA,HDA ISS ISO IBA IEA,IEA,HDA ISS ISO IBA IEA,HDA ISS ISO IBA IEA,IDA HDA ISO IEA,IEA,IDA IPI ISS ISO IEA,IDA ISO IBA IEA,HDA ISO IBA IEA,ISS ISO IEA,HDA ISS ISO IBA IEA,HDA ISO IEA,ISS ISO IBA IEA,HDA ISO IEA,HDA ISS ISO IBA IEA,HDA ISO IEA,HDA,HDA,IDA IPI HDA ISS ISO IEA,IDA HDA ISS ISO IBA IEA,IEA,IEA,ISS ISO IBA IEA,HDA ISS ISO IBA IEA,IDA ISS ISO IBA IEA,NAS,HDA ISS ISO IBA IEA,IEA,ISS ISO IBA IEA,HDA,HDA ISS ISO IBA IEA,IEA,HDA,IBA,NAS,ISS ISO IBA IEA,ISS ISO IBA IEA,ISS ISO IBA IEA,HDA,IDA HDA ISS ISO NAS IEA,IDA HDA ISO IEA,HDA ISS ISO IBA IEA,IEA,IEA,ISO IEA,HDA,HDA IEA,HDA ISS ISO IBA IEA,ISO IEA,NAS,ISS ISO IBA IEA,IDA HDA ISO IBA IEA,HDA ISO IEA,HDA ISS ISO IBA IEA,HDA ISS ISO IBA IEA,HDA ISO IBA IEA,HDA ISS ISO IBA IEA,ISS ISO IEA,IEA,HDA ISO IBA IEA,NAS,HDA ISO IBA IEA,HDA ISO IBA,IEA,ISS ISO IBA IEA,ISS ISO IBA IEA,NAS,HDA ISS ISO IBA IEA,ISS ISO IBA IEA,NAS,HDA ISS ISO IBA IEA,IDA HDA ISO IBA IEA,IDA HDA ISO IBA IEA,ISS ISO IBA IEA,ISS ISO IBA TAS IEA,HDA,ISS ISO IBA IEA,ISO IEA	COX2,ATP6,COX3,ND3,ND4,CYTB,ND2,COX1,Mpc2,Atp5f1d,Tmem14c,ND5,Atp5pf,Atp5mg,Aldh18a1,Atp5pd,Atp5f1b,Mpc1,Uqcrb,Phb2,Noa1,Timm17b,Clu,Ndufa13,Cox6c,ND4L,Cyp27a1,Atp5pb,Stoml2,Ociad2,Vdac3,Phb1,Ndufs3,Tmem126a,Higd2a,ATP8,Atp5f1a,Ndufs6,Mrpl18,Atp5mf,Slc25a24,Ndufa5,Tmem256,Ndufb9,Pet100,Ak2,Atp5mc3,Mrpl57,ND1,Ndufb2,Micu2,Samm50,Sdhb,Cox7c,Atp5mk,Aifm1,Acad9,Mpv17,Csde1,Gpd2,Ndufb7,Acadvl,Mrpl28,Ndufs5,Ndufb8,Uqcrc1,Ndufs7,Ndufb4,Cox6b1,Ndufb5,Ndufs1,Cox5b,Cox7a2,Mrps15,Uqcrq,Hspd1,Micos10,Ndufa6,Ndufab1,Mrpl12,Ndufb10,Ndufs2,Mrpl23,Atp5f1c,Ndufa4,Ndufv1,Ndufa1,Ndufa2,Mtch2,Ndufa7,Cox7b
Down	TRUE	1.09846e-38	593	801	94	0.117353	0.158516	GO:0019866	GO:CC	organelle inner membrane	26995	823		ISO IEA,ISS ISO IBA IEA,ISO IEA,ISS ISO IBA IEA,ISS ISO IBA IEA,IDA ISO IBA IEA,ISS ISO IBA IEA,IDA ISO IBA IEA,IDA ISO IEA,HDA ISS ISO IBA IEA,IDA,ISS ISO IBA IEA,HDA ISS ISO IBA IEA,HDA ISS ISO IBA IEA,IEA,HDA ISS ISO IBA IEA,HDA ISS ISO IBA IEA,IDA HDA ISO IEA,IEA,IDA IPI ISS ISO IEA,IDA ISO IBA IEA,HDA ISO IBA IEA,ISS ISO IEA,HDA ISS ISO IBA IEA,HDA ISO IEA,ISS ISO IBA IEA,HDA ISO IEA,HDA ISS ISO IBA IEA,HDA ISO IEA,HDA,HDA,IDA IPI HDA ISS ISO IEA,IDA HDA ISS ISO IBA IEA,IEA,IEA,ISS ISO IBA IEA,HDA ISS ISO IBA IEA,IDA ISS ISO IBA IEA,NAS,HDA ISS ISO IBA IEA,IEA,ISS ISO IBA IEA,HDA,HDA ISS ISO IBA IEA,IEA,HDA,IBA,NAS,ISS ISO IBA IEA,ISS ISO IBA IEA,IDA,ISS ISO IBA IEA,HDA,IDA HDA ISS ISO NAS IEA,IDA HDA ISO IEA,HDA ISS ISO IBA IEA,IEA,IEA,ISO IEA,HDA,HDA IEA,HDA ISS ISO IBA IEA,ISO IEA,NAS,ISS ISO IBA IEA,IDA HDA ISO IBA IEA,HDA ISO IEA,HDA ISS ISO IBA IEA,HDA ISS ISO IBA IEA,HDA ISO IBA IEA,HDA ISS ISO IBA IEA,ISS ISO IEA,IEA,HDA ISO IBA IEA,NAS,HDA ISO IBA IEA,HDA ISO IBA,IEA,ISS ISO IBA IEA,ISS ISO IBA IEA,NAS,HDA ISS ISO IBA IEA,ISS ISO IBA IEA,NAS,HDA ISS ISO IBA IEA,IDA,IDA HDA ISO IBA IEA,IDA HDA ISO IBA IEA,ISS ISO IBA IEA,ISS ISO IBA TAS IEA,HDA,IEA,ISS ISO IBA IEA,ISO IEA	COX2,ATP6,COX3,ND3,ND4,CYTB,ND2,COX1,Mpc2,Atp5f1d,Tmem14c,ND5,Atp5pf,Atp5mg,Aldh18a1,Atp5pd,Atp5f1b,Mpc1,Uqcrb,Phb2,Noa1,Timm17b,Clu,Ndufa13,Cox6c,ND4L,Cyp27a1,Atp5pb,Stoml2,Ociad2,Vdac3,Phb1,Ndufs3,Tmem126a,Higd2a,ATP8,Atp5f1a,Ndufs6,Mrpl18,Atp5mf,Slc25a24,Ndufa5,Tmem256,Ndufb9,Pet100,Ak2,Atp5mc3,Mrpl57,ND1,Ndufb2,Tra2b,Micu2,Samm50,Sdhb,Cox7c,Atp5mk,Aifm1,Acad9,Mpv17,Csde1,Gpd2,Ndufb7,Acadvl,Mrpl28,Ndufs5,Ndufb8,Uqcrc1,Ndufs7,Ndufb4,Cox6b1,Ndufb5,Ndufs1,Cox5b,Cox7a2,Mrps15,Uqcrq,Hspd1,Micos10,Ndufa6,Ndufab1,Mrpl12,Ndufb10,Ndufs2,Mrpl23,Atp5f1c,Lmnb1,Ndufa4,Ndufv1,Ndufa1,Ndufa2,Mtch2,Lrpprc,Ndufa7,Cox7b
Down	TRUE	1.88723e-37	90	801	42	0.0524345	0.466667	GO:0005746	GO:CC	mitochondrial respirasome	26995	317		ISO IEA,ISO IEA,ISO IBA IEA,ISO IBA IEA,ISO IBA IEA,ISO IBA IEA,IDA ISO IBA IEA,ISO IBA IEA,IEA,ISS ISO IBA IEA,ISO IEA,ISO IBA IEA,IDA ISS ISO IBA IEA,IDA ISS ISO IBA IEA,ISS ISO IBA IEA,ISS ISO IBA IEA,ISO IBA IEA,ISS ISO IBA IEA,IDA ISS NAS,IDA ISO IEA,ISS ISO IBA IEA,ISS ISO IBA IEA,IDA ISO IBA IEA,ISO IEA,ISS ISO IBA IEA,ISS ISO IBA IEA,ISO IEA,ISS ISO IBA IEA,ISS ISO IEA,IEA,ISO IBA IEA,ISO IBA IEA,ISS ISO IBA IEA,ISS ISO IBA IEA,ISS ISO IBA IEA,ISS ISO IBA IEA,IDA ISO IBA IEA,IDA ISO IBA IEA,ISS ISO IBA IEA,ISS ISO IBA TAS IEA,ISS ISO IBA IEA,ISO IEA	COX2,COX3,ND3,ND4,CYTB,ND2,COX1,ND5,Uqcrb,Ndufa13,Cox6c,ND4L,Ndufs3,Ndufs6,Ndufa5,Ndufb9,ND1,Ndufb2,Sdhb,Cox7c,Ndufb7,Ndufs5,Ndufb8,Uqcrc1,Ndufs7,Ndufb4,Cox6b1,Ndufb5,Ndufs1,Cox5b,Cox7a2,Uqcrq,Ndufa6,Ndufab1,Ndufb10,Ndufs2,Ndufa4,Ndufv1,Ndufa1,Ndufa2,Ndufa7,Cox7b
Down	TRUE	1.88723e-37	90	801	42	0.0524345	0.466667	GO:0098803	GO:CC	respiratory chain complex	26995	3264		ISS ISO IEA,ISS ISO IEA,ISO IBA IEA,ISO IBA IEA,ISO IBA IEA,ISO IBA IEA,IDA ISS ISO IBA IEA,ISO IBA IEA,IEA,ISS ISO IBA IEA,ISO IEA,ISO IBA IEA,IDA ISS ISO IBA IEA,IDA ISS ISO IBA IEA,IMP ISS ISO IBA IEA,ISS ISO IBA IEA,ISO IBA IEA,ISS ISO IBA IEA,IDA ISS NAS,IDA ISO IEA,ISS ISO IBA IEA,ISS ISO IBA IEA,IDA ISO IBA IEA,ISO IEA,ISS ISO IBA IEA,ISS ISO IBA IEA,ISO IBA IEA,ISS ISO IBA IEA,ISS ISO IEA,IEA,ISO IEA,ISO IBA IEA,ISS ISO IBA IEA,ISS ISO IBA IEA,ISS ISO IBA IEA,ISS ISO IBA IEA,IDA ISO IBA IEA,IDA ISO IBA IEA,ISS ISO IBA IEA,ISS ISO IBA TAS IEA,ISS ISO IBA IEA,ISO IBA IEA	COX2,COX3,ND3,ND4,CYTB,ND2,COX1,ND5,Uqcrb,Ndufa13,Cox6c,ND4L,Ndufs3,Ndufs6,Ndufa5,Ndufb9,ND1,Ndufb2,Sdhb,Cox7c,Ndufb7,Ndufs5,Ndufb8,Uqcrc1,Ndufs7,Ndufb4,Cox6b1,Ndufb5,Ndufs1,Cox5b,Cox7a2,Uqcrq,Ndufa6,Ndufab1,Ndufb10,Ndufs2,Ndufa4,Ndufv1,Ndufa1,Ndufa2,Ndufa7,Cox7b
Down	TRUE	2.82439e-35	99	801	42	0.0524345	0.424242	GO:0070469	GO:CC	respirasome	26995	2497		ISS ISO IEA,ISS ISO IEA,ISO IBA IEA,ISO IBA IEA,ISO IBA IEA,ISO IBA IEA,IDA ISS ISO IBA IEA,ISO IBA IEA,IEA,ISS ISO IBA IEA,ISO IEA,ISO IBA IEA,IDA ISS ISO IBA IEA,IDA ISS ISO IBA IEA,IMP ISS ISO IBA IEA,ISS ISO IBA IEA,ISO IBA IEA,ISS ISO IBA IEA,IDA ISS NAS,IDA ISO IEA,ISS ISO IBA IEA,ISS ISO IBA IEA,IDA ISO IBA IEA,ISO IEA,ISS ISO IBA IEA,ISS ISO IBA IEA,ISO IBA IEA,ISS ISO IBA IEA,ISS ISO IEA,IEA,ISO IBA IEA,ISO IBA IEA,ISS ISO IBA IEA,ISS ISO IBA IEA,ISS ISO IBA IEA,ISS ISO IBA IEA,IDA ISO IBA IEA,IDA ISO IBA IEA,ISS ISO IBA IEA,ISS ISO IBA TAS IEA,ISS ISO IBA IEA,ISO IBA IEA	COX2,COX3,ND3,ND4,CYTB,ND2,COX1,ND5,Uqcrb,Ndufa13,Cox6c,ND4L,Ndufs3,Ndufs6,Ndufa5,Ndufb9,ND1,Ndufb2,Sdhb,Cox7c,Ndufb7,Ndufs5,Ndufb8,Uqcrc1,Ndufs7,Ndufb4,Cox6b1,Ndufb5,Ndufs1,Cox5b,Cox7a2,Uqcrq,Ndufa6,Ndufab1,Ndufb10,Ndufs2,Ndufa4,Ndufv1,Ndufa1,Ndufa2,Ndufa7,Cox7b
Down	TRUE	8.26206e-35	67	801	36	0.0449438	0.537313	GO:0000502	GO:CC	proteasome complex	26995	84		IDA ISS ISO IBA IEA,IDA ISS ISO IBA IEA,IDA ISS ISO IBA IEA,IDA ISS ISO IBA IEA,IDA ISS ISO IBA IEA,IDA ISS ISO IBA IEA,IDA ISS ISO IBA IEA,IDA ISS ISO IBA IEA,IDA ISS ISO IBA IEA,IDA ISS ISO IBA IEA,IDA ISS ISO IBA IEA,IDA ISS ISO IBA IEA,IDA ISO IBA IEA,IDA ISS ISO IBA IEA,IDA ISO IBA IEA,IDA ISO IBA IEA,IDA ISO IBA IEA,IDA ISO IBA IEA,IDA ISO IBA IEA,IDA ISO IBA IEA,ISO IEA,IDA ISO IBA IEA,IDA ISO IBA IEA,IDA ISS ISO IEA,IDA ISO IBA IEA,ISO IBA IEA,IDA ISS ISO IBA IEA,IDA ISO IBA IEA,IDA ISO IBA IEA,IEA,ISS ISO IBA IEA,IDA ISO IBA IEA,IDA ISO IBA IEA,IDA ISS ISO IBA IEA,ISO IEA,ISO IEA	Psmb3,Psmb4,Psma7,Psmb6,Psma5,Psmb7,Psma2,Psmc5,Psmb5,Psma4,Psma1,Psma6,Psmc3,Psma3,Psmd1,Psmc4,Psmc6,Psmc2,Psmd4,Psmd13,Vcp,Psmd12,Psmd7,Psmb1,Psmd2,Adrm1,Psmb2,Psmc1,Psmd6,Txnl1,Sem1,Psmd3,Psmd11,Psmd14,Psmd9,Uchl5
Down	TRUE	8.55814e-35	791	801	103	0.128589	0.130215	GO:0031966	GO:CC	mitochondrial membrane	26995	1214		ISO IEA,ISS ISO IBA IEA,ISO IEA,ISS ISO IBA IEA,ISS ISO IBA IEA,IDA ISO IBA IEA,ISS ISO IBA IEA,IDA ISO IBA IEA,IDA ISO IEA,HDA ISS ISO IBA IEA,IDA IBA IEA,ISS ISO IBA IEA,HDA ISS ISO IBA IEA,HDA ISS ISO IBA IEA,ISO IEA,HDA ISS ISO IBA IEA,HDA ISS ISO IBA IEA,IDA HDA ISO IEA,IEA,IDA IPI ISS ISO IEA,IDA ISO IBA IEA,HDA ISO IBA IEA,ISS ISO IEA,HDA ISS ISO IBA IEA,HDA ISO IEA,ISS ISO IBA IEA,ISO IEA,HDA ISO IEA,HDA ISS ISO IBA IEA,HDA ISO IEA,HDA,IEA,HDA IBA IEA,IDA IPI HDA ISS ISO IEA,IDA HDA ISS ISO IBA IEA,IEA,ISO IEA,IDA ISS ISO IEA,IEA,ISS ISO IBA IEA,HDA ISS ISO IBA IEA,IDA ISS ISO IBA IEA,NAS,IEA,HDA ISS ISO IBA IEA,IEA,ISO,ISS ISO IBA IEA,HDA,HDA ISS ISO IBA IEA,IEA,HDA,ISO IEA,IBA IEA,NAS,ISS ISO IBA IEA,ISS ISO IBA IEA,ISS ISO IBA IEA,HDA ISO IEA,IDA HDA ISS ISO IBA NAS IEA,IDA HDA ISO IEA,HDA ISS ISO IBA IEA,ISS ISO IBA IEA,TAS IEA,ISO IEA,ISO IEA,HDA,HDA IEA,HDA ISS ISO IBA IEA,ISO IEA,NAS,ISS ISO IBA IEA,IDA HDA ISO IBA IEA,HDA ISO IEA,HDA ISS ISO IBA IEA,HDA ISS ISO IBA IEA,ISS ISO IEA,HDA ISO IBA IEA,HDA ISS ISO IBA IEA,ISS ISO IEA,IEA,HDA ISO IBA IEA,NAS,HDA ISO IBA IEA,HDA ISO IBA,IEA,ISO IEA,ISO IEA,ISS ISO IBA IEA,ISS ISO IBA IEA,NAS,HDA ISS ISO IBA IEA,ISS ISO IBA IEA,NAS,HDA ISS ISO IBA IEA,IDA HDA ISO IBA IEA,IDA HDA ISO IBA IEA,ISS ISO IBA IEA,ISS ISO IBA TAS IEA,IMP,IDA HDA ISO IEA,ISS ISO IBA IEA,ISO IEA	COX2,ATP6,COX3,ND3,ND4,CYTB,ND2,COX1,Mpc2,Atp5f1d,Tmem14c,ND5,Atp5pf,Atp5mg,Aldh18a1,Atp5pd,Atp5f1b,Mpc1,Uqcrb,Phb2,Noa1,Timm17b,Clu,Ndufa13,Cox6c,ND4L,Nme2,Cyp27a1,Atp5pb,Stoml2,Ociad2,Armc10,Vdac3,Phb1,Ndufs3,Tmem126a,Ass1,Aifm2,Higd2a,ATP8,Atp5f1a,Ndufs6,Mrpl18,Pnpla8,Atp5mf,Slc25a24,Anxa1,Ndufa5,Tmem256,Ndufb9,Pet100,Ak2,Vps13c,Atp5mc3,Mrpl57,ND1,Ndufb2,Micu2,Samm50,Sdhb,Cox7c,Atp5mk,Tmem14a,Aifm1,Acad9,Mpv17,Csde1,Gpd2,Ndufb7,Acadvl,Mrpl28,Ndufs5,Ndufb8,Uqcrc1,Ndufs7,Ndufb4,Fis1,Cox6b1,Ndufb5,Ndufs1,Cox5b,Cox7a2,Mrps15,Uqcrq,Hspd1,Micos10,Gja1,Acsl4,Ndufa6,Ndufab1,Mrpl12,Ndufb10,Ndufs2,Mrpl23,Atp5f1c,Ndufa4,Ndufv1,Ndufa1,Ndufa2,Plec,Mtch2,Ndufa7,Cox7b
Down	TRUE	2.68992e-34	3883	801	254	0.317104	0.0654133	GO:0005654	GO:CC	nucleoplasm	26995	252		TAS,ISO IEA,ISO IEA,ISO TAS IEA,IDA ISO IEA,TAS,ISO IEA,ISO TAS IEA,TAS,ISO IEA,ISO TAS IEA,ISO IBA IEA,ISO IEA,ISO IEA,ISO TAS IEA,ISO IEA,TAS,ISO,ISO TAS IEA,ISO TAS IEA,ISO TAS IEA,ISO IEA,ISO TAS IEA,ISO IEA,ISO IEA,ISO IEA,ISO TAS IEA,ISO IEA,ISO IEA,ISO IEA,ISO IEA,TAS,ISO IEA,ISO IEA,ISO IEA,IEA,ISO IEA,ISO IEA,ISS ISO IEA,ISO IEA,IDA ISO IEA,ISO IEA,ISO IEA,ISO IEA,ISO TAS IEA,TAS,ISS ISO IBA IEA,ISO IEA,ISO IEA,ISO IEA,ISO IEA,ISO IEA,ISO IEA,ISO IEA,ISO IEA,IDA ISO IBA IEA,ISO IEA,ISO IEA,ISS ISO IEA,IEA,ISS ISO IEA,ISS ISO IBA IEA,ISO IEA,ISO TAS IEA,ISO IEA,ISO IBA IEA,ISO,IEA,TAS,ISO,ISO TAS IEA,ISS ISO IEA,ISO IEA,ISO IEA,IEA,IEA,IEA,ISO IBA IEA,ISO IBA IEA,ISO IEA,ISO IEA,IEA,IEA,ISO IEA,ISO IEA,ISS ISO IEA,ISO IEA,ISO IEA,ISO IEA,ISO IEA,ISO NAS IEA,TAS IEA,ISO IEA,ISS ISO IEA,ISO IEA,ISO IEA,IDA ISO IBA IEA,ISO IEA,ISO IEA,ISO IEA,ISO IEA,ISO IEA,ISS ISO IEA,ISO IEA,ISO IEA,ISO IEA,ISO IEA,ISS ISO IBA IEA,IEA,ISO IEA,ISO IBA TAS,ISS ISO IBA TAS IEA,ISO IBA IEA,ISS ISO IEA,ISO IEA,ISO IEA,ISO IEA,ISO IEA,ISO IEA,ISO IEA,ISO TAS IEA,ISO IEA,IDA ISO IBA IEA,IEA,ISO IEA,ISO IEA,ISO IEA,ISO IEA,ISO IEA,ISO IEA,TAS,ISO IEA,ISO,ISS ISO IBA TAS,IDA ISO IEA,ISO IEA,ISO IBA TAS IEA,ISO IEA,ISO IEA,ISO IEA,ISO IEA,IEA,ISO IEA,ISO TAS IEA,ISO IEA,IDA ISO IEA,ISO IEA,ISO IEA,ISO IEA,IEA,ISO IEA,ISO IEA,ISS ISO IBA TAS IEA,ISO IEA,ISO IEA,ISS ISO IEA,IEA,ISO,ISO IEA,ISO IEA,IEA,IEA,ISO IEA,ISO IEA,TAS,ISO IEA,ISS ISO IBA IEA,ISO IEA,TAS,ISO IBA IEA,IEA,ISO IEA,ISO IEA,IEA,ISO IEA,ISO,ISO TAS IEA,ISS ISO TAS IEA,ISS ISO IEA,IDA ISO IEA,ISO IEA,IDA ISO IEA,ISO IEA,ISO IBA IEA,ISO IEA,ISO IEA,IDA ISO IBA IEA,ISS ISO IEA,ISO IEA,ISO IEA,ISO IEA,TAS,ISO IBA IEA,TAS,ISO IEA,ISO TAS IEA,ISO IBA IEA,ISO IEA,ISO IEA,IEA,ISO IEA,ISO IEA,ISO IEA,ISO IEA,ISO IEA,ISO IEA,ISO IEA,ISO IEA,ISS ISO IEA,IDA IPI ISO IBA TAS NAS IEA,ISO IEA,IDA TAS,ISO IEA,IEA,ISO IEA,ISO IEA,ISO IEA,IDA ISO IBA IEA,ISO TAS IEA,ISO IEA,ISO TAS IEA,ISO IEA,ISO IEA,IBA,ISO IEA,ISO IBA IEA,TAS,ISO IEA,IDA ISS ISO IBA IEA,ISO IEA,ISO IEA,ISO IEA,ISO IEA,IEA,IDA ISO,IEA,IDA ISO IBA IEA,ISS ISO IEA,IEA,ISS ISO IBA TAS IEA,ISO IEA,ISS ISO IBA IEA,IEA,ISO IEA,ISO IEA,ISO IEA,ISO IEA,IDA ISO TAS IEA,ISO IEA,IEA,ISO IEA,IDA ISO IBA IEA,ISO IEA,IEA	Psmb3,Aldh1l2,Snrpg,Psmb4,Cirbp,Psma7,Akr1b1,Psmb6,Psma5,Sod1,Psmb7,Hnrnpab,Myh9,Dedd2,Atf5,Lars1,Psma2,Psmc5,Psmb5,Psma4,Srebf2,Sqstm1,Psma1,Ggps1,Ftsj3,Brd9,Psma6,Sri,Yars1,Fdps,Ddx46,Psma3,Psmc4,Snrpb,Atf7ip,Stat1,Mif,Rbm8a,Ndufa13,Ctsk,Ncl,Pomp,Psmd4,Lypla2,Cebpb,Srebf1,Hnrnpu,Sesn1,Phb1,Ndufs3,Vcp,Hnrnpk,Dst,Zranb2,Ass1,Srsf2,Klf7,Ilf3,Fto,Hnrnpdl,Sarnp,Tex10,Psmd7,Psmb1,Exosc8,Pnisr,Adrm1,Daxx,Cebpd,Sap18,Psmb2,Dazap2,Aldh6a1,Ppp1r10,Parp1,Pabpn1,Arl6ip4,Arglu1,Champ1,Bccip,Naa40,Hbp1,Tead1,Anxa1,Lsm2,Exosc9,Dock1,Gtf3c6,Cct8,Safb,Kpnb1,Hdac7,Syf2,Son,Bnc2,Ilf2,Elob,Tfe3,Psmc1,Arpc2,Prkdc,Tra2b,Rpl11,Rbm45,Hmg20b,Pdhb,Sdhb,Nelfe,Magoh,Nfe2l1,Tbl1x,Polr2b,Sugp2,Abcf1,Cwc27,Prdx3,Rack1,Eef1e1,Eif3a,Med28,Atf4,Dach1,Srsf3,Smarca2,Phpt1,Ubxn1,Ubn1,Ddx23,Kmt5b,Sp3,Med11,Klf12,Stx1b,Polr2c,Rps19bp1,Acadvl,U2af2,Cops8,Hpgds,Slc3a2,Anapc11,Phf10,Iars1,Ppargc1b,Osbp,Yeats4,Ndufb4,Vrk3,Znf330,Hivep1,Trim25,Syne1,Polr2h,Cwc22,Sltm,Anp32e,Thoc2,Cpne1,Ndufb5,Tcf12,Npas3,Usp7,Olfm4,Stat6,Ctnnb1,Xpc,Polr2l,Puf60,Polr1a,Znf318,Srp19,Cops6,Rpf2,Ascc3,Mrps15,Plscr2,Cebpg,Thrap3,Cstf2,Surf6,Eif1ad,Phf19,Gja1,Rbm14,Surf2,Get3,Npm1,Hint1,Eif6,Tnip1,Cwc15,Twist1,Maml3,Skp1,Ndufab1,Polr1e,Gtf2f1,Lonp1,Papola,Twist2,Phlda1,Fam32a,Nkap,Taf15,Mycbp2,Pcnp,Uchl5,Ndufs2,Nsrp1,Hdac1,Sub1,Lmnb1,Cops5,Uaca,Ddb1,Ppib,Ipo5,Pqbp1,Smc1a,Rars1,Egr1,Utrn,Lyar,Supt6h,Commd10,Hnrnpd,Meis1,Prdm1,Zc3h13,Enc1,Sntg2,Top2b,Rbis,Lrpprc,Brd7,Txnrd3,Chd5,Lsg1,Zfhx3,Polr2e,Snrpd3,Mllt3,Noc2l,Ddx54,Nmral1,Fam20c,Txn,Cbx4,Cd63,Meox2,Adam12,Aff2,Fosl1,Trps1
Down	TRUE	8.8026e-34	843	801	105	0.131086	0.124555	GO:0005740	GO:CC	mitochondrial envelope	26995	311		ISO IEA,ISS ISO IBA IEA,ISO IEA,ISS ISO IBA IEA,ISS ISO IBA IEA,IDA ISO IBA IEA,ISS ISO IBA IEA,IDA ISO IBA IEA,TAS,IDA ISO IEA,HDA ISS ISO IBA IEA,IDA IBA IEA,ISS ISO IBA IEA,HDA ISS ISO IBA IEA,HDA ISS ISO IBA IEA,ISO IEA,HDA ISS ISO IBA IEA,HDA ISS ISO IBA IEA,IDA HDA ISO IEA,IEA,IDA IPI ISS ISO IEA,IDA ISO IBA IEA,HDA ISO IBA IEA,ISS ISO IEA,HDA ISS ISO IBA IEA,HDA ISO IEA,ISS ISO IBA IEA,ISO IEA,HDA ISO IEA,HDA ISS ISO IBA IEA,HDA ISS ISO IEA,HDA,IEA,HDA IBA IEA,IDA IPI HDA ISS ISO IEA,IDA HDA ISS ISO IBA IEA,IEA,ISO IEA,IDA ISS ISO IEA,IEA,ISS ISO IBA IEA,HDA ISS ISO IBA IEA,IDA ISS ISO IBA IEA,NAS,IEA,HDA ISS ISO IBA IEA,IEA,ISO,ISS ISO IBA IEA,HDA,HDA ISS ISO IBA IEA,IEA,ISS ISO IEA,HDA IEA,ISO IEA,IBA IEA,NAS,ISS ISO IBA IEA,ISS ISO IBA IEA,ISS ISO IBA IEA,HDA ISO IEA,IDA HDA ISS ISO IBA NAS IEA,IDA HDA ISO IEA,HDA ISS ISO IBA IEA,ISS ISO IBA IEA,ISS ISO TAS IEA,ISO IEA,ISO IEA,HDA,HDA IEA,HDA ISS ISO IBA IEA,ISO IEA,NAS,ISS ISO IBA IEA,IDA HDA ISO IBA IEA,HDA ISO IEA,HDA ISS ISO IBA IEA,HDA ISS ISO IBA IEA,ISS ISO IEA,HDA ISO IBA IEA,HDA ISS ISO IBA IEA,ISS ISO IEA,IEA,HDA ISO IBA IEA,NAS,HDA ISO IBA IEA,HDA ISO IBA,IEA,ISO IEA,ISO IEA,ISS ISO IBA IEA,ISS ISO IBA IEA,NAS,HDA ISS ISO IBA IEA,ISS ISO IBA IEA,NAS,HDA ISS ISO IBA IEA,IDA HDA ISO IBA IEA,IDA HDA ISO IBA IEA,ISS ISO IBA IEA,ISS ISO IBA TAS IEA,IMP,IDA HDA ISO IEA,ISS ISO IBA IEA,ISO IEA	COX2,ATP6,COX3,ND3,ND4,CYTB,ND2,COX1,Sod1,Mpc2,Atp5f1d,Tmem14c,ND5,Atp5pf,Atp5mg,Aldh18a1,Atp5pd,Atp5f1b,Mpc1,Uqcrb,Phb2,Noa1,Timm17b,Clu,Ndufa13,Cox6c,ND4L,Nme2,Cyp27a1,Atp5pb,Stoml2,Ociad2,Armc10,Vdac3,Phb1,Ndufs3,Tmem126a,Ass1,Aifm2,Higd2a,ATP8,Atp5f1a,Ndufs6,Mrpl18,Pnpla8,Atp5mf,Slc25a24,Anxa1,Ndufa5,Tmem256,Ndufb9,Pet100,Rexo2,Ak2,Vps13c,Atp5mc3,Mrpl57,ND1,Ndufb2,Micu2,Samm50,Sdhb,Cox7c,Atp5mk,Tmem14a,Aifm1,Acad9,Mpv17,Csde1,Gpd2,Ndufb7,Acadvl,Mrpl28,Ndufs5,Ndufb8,Uqcrc1,Ndufs7,Ndufb4,Fis1,Cox6b1,Ndufb5,Ndufs1,Cox5b,Cox7a2,Mrps15,Uqcrq,Hspd1,Micos10,Gja1,Acsl4,Ndufa6,Ndufab1,Mrpl12,Ndufb10,Ndufs2,Mrpl23,Atp5f1c,Ndufa4,Ndufv1,Ndufa1,Ndufa2,Plec,Mtch2,Ndufa7,Cox7b
Down	TRUE	1.38421e-31	1305	801	129	0.161049	0.0988506	GO:0031975	GO:CC	envelope	26995	1222		ISO IEA,ISS ISO IBA IEA,ISO IEA,ISS ISO IBA IEA,ISS ISO IBA IEA,IDA ISO IBA IEA,ISS ISO IBA IEA,IDA ISO IBA IEA,TAS,IDA ISO IEA,HDA ISS ISO IBA IEA,IDA IBA IEA,ISS ISO IBA IEA,HDA ISS ISO IBA IEA,HDA ISS ISO IBA IEA,ISO IEA,HDA ISS ISO IBA IEA,HDA ISS ISO IBA IEA,IDA HDA ISO IEA,IEA,IDA IPI ISS ISO IEA,IDA ISO IBA IEA,HDA ISO IBA IEA,ISS ISO IEA,HDA ISS ISO IBA IEA,HDA ISO IEA,ISS ISO IBA IEA,ISO IEA,HDA ISO IEA,HDA ISS ISO IBA IEA,ISO IEA,HDA ISS ISO IEA,HDA,IEA,HDA IBA IEA,IDA IPI HDA ISS ISO IEA,IDA HDA ISS ISO IBA IEA,IEA,IEA,ISO IEA,IDA ISS ISO IEA,IEA,ISO,ISS ISO IBA IEA,HDA ISS ISO IBA IEA,IDA ISS ISO IBA IEA,NAS,IEA,IEA,HDA ISS ISO IBA IEA,IEA,ISO,ISS ISO IBA IEA,HDA,HDA ISS ISO IBA IEA,IEA,ISS ISO IEA,HDA IEA,ISO IEA,ISO IEA,ISO IEA,IBA IEA,NAS,ISO,ISS ISO IBA IEA,ISS ISO IBA IEA,IDA,ISS ISO IBA IEA,HDA ISO IEA,IDA HDA ISS ISO IBA NAS IEA,IDA HDA ISO IEA,HDA ISS ISO IBA IEA,ISS ISO IBA IEA,ISS ISO IEA,ISS ISO TAS IEA,ISO IEA,ISO IEA,HDA,HDA IEA,HDA ISS ISO IBA IEA,ISO IEA,NAS,ISS ISO IBA IEA,IDA HDA ISO IBA IEA,ISO,HDA ISO IEA,HDA ISS ISO IBA IEA,ISO IEA,HDA ISS ISO IBA IEA,ISS ISO IEA,IDA ISO ISA TAS IEA,HDA ISO IBA IEA,ISO,HDA ISS ISO IBA IEA,ISS ISO IEA,IEA,IEA,ISS ISO IEA,ISO,HDA ISO IBA IEA,NAS,ISO IEA,HDA ISO IBA IEA,HDA ISO IBA,IDA ISS ISO IBA NAS IEA,IEA,ISO IEA,ISO IEA,ISS ISO IBA IEA,ISS ISO IBA NAS IEA,ISS ISO IBA IEA,NAS,HDA ISS ISO IBA IEA,ISS ISO IBA IEA,NAS,HDA ISS ISO IBA IEA,IDA ISO IBA TAS IEA,ISO IEA,IDA HDA ISO IBA IEA,IDA HDA ISO IBA IEA,ISS ISO IBA IEA,ISS ISO IBA TAS IEA,IMP,IDA HDA ISO IEA,IEA,ISS ISO IBA IEA,ISO IEA,ISO IEA,ISO IEA	COX2,ATP6,COX3,ND3,ND4,CYTB,ND2,COX1,Sod1,Mpc2,Atp5f1d,Tmem14c,ND5,Atp5pf,Atp5mg,Aldh18a1,Atp5pd,Atp5f1b,Mpc1,Uqcrb,Phb2,Noa1,Timm17b,Clu,Ndufa13,Cox6c,ND4L,Nme2,Cyp27a1,Atp5pb,Rb1cc1,Stoml2,Ociad2,Armc10,Vdac3,Phb1,Ndufs3,Dst,Tmem126a,Ass1,Aifm2,Higd2a,Dync1h1,ATP8,Atp5f1a,Ndufs6,Mrpl18,Parp1,Pnpla8,Atp5mf,Slc25a24,Anxa1,Ndufa5,Tmem256,Ndufb9,Pet100,Rexo2,Ak2,Kpnb1,Vps13c,Stau2,Atp5mc3,Mrpl57,Gsto1,ND1,Ndufb2,Tra2b,Micu2,Samm50,Sdhb,Cox7c,Atp5mk,Tmem14a,Abcf1,Aifm1,Acad9,Mpv17,Csde1,Gpd2,Ndufb7,Acadvl,Mrpl28,Ndufs5,Ndufb8,Cst3,Uqcrc1,Ndufs7,Yeats4,Ndufb4,Fis1,Syne1,Cox6b1,Cpne1,Ndufb5,Ndufs1,Ist1,Cox5b,Chmp2a,Ctnnb1,Cox7a2,Mrps15,Rbmx2,Uqcrq,Hspd1,Tpr,Micos10,Gja1,Acsl4,Ndufa6,Nup93,Ndufab1,Mrpl12,Ndufb10,Ndufs2,Mrpl23,Atp5f1c,Lmnb1,Ipo5,Ndufa4,Ndufv1,Ndufa1,Ndufa2,Plec,Mtch2,Lrpprc,Ndufa7,Dhx37,Cox7b,Anxa4
Down	TRUE	1.38421e-31	1305	801	129	0.161049	0.0988506	GO:0031967	GO:CC	organelle envelope	26995	1215		ISO IEA,ISS ISO IBA IEA,ISO IEA,ISS ISO IBA IEA,ISS ISO IBA IEA,IDA ISO IBA IEA,ISS ISO IBA IEA,IDA ISO IBA IEA,TAS,IDA ISO IEA,HDA ISS ISO IBA IEA,IDA IBA IEA,ISS ISO IBA IEA,HDA ISS ISO IBA IEA,HDA ISS ISO IBA IEA,ISO IEA,HDA ISS ISO IBA IEA,HDA ISS ISO IBA IEA,IDA HDA ISO IEA,IEA,IDA IPI ISS ISO IEA,IDA ISO IBA IEA,HDA ISO IBA IEA,ISS ISO IEA,HDA ISS ISO IBA IEA,HDA ISO IEA,ISS ISO IBA IEA,ISO IEA,HDA ISO IEA,HDA ISS ISO IBA IEA,ISO IEA,HDA ISS ISO IEA,HDA,IEA,HDA IBA IEA,IDA IPI HDA ISS ISO IEA,IDA HDA ISS ISO IBA IEA,IEA,IEA,ISO IEA,IDA ISS ISO IEA,IEA,ISO,ISS ISO IBA IEA,HDA ISS ISO IBA IEA,IDA ISS ISO IBA IEA,NAS,IEA,IEA,HDA ISS ISO IBA IEA,IEA,ISO,ISS ISO IBA IEA,HDA,HDA ISS ISO IBA IEA,IEA,ISS ISO IEA,HDA IEA,ISO IEA,ISO IEA,ISO IEA,IBA IEA,NAS,ISO,ISS ISO IBA IEA,ISS ISO IBA IEA,IDA,ISS ISO IBA IEA,HDA ISO IEA,IDA HDA ISS ISO IBA NAS IEA,IDA HDA ISO IEA,HDA ISS ISO IBA IEA,ISS ISO IBA IEA,ISS ISO IEA,ISS ISO TAS IEA,ISO IEA,ISO IEA,HDA,HDA IEA,HDA ISS ISO IBA IEA,ISO IEA,NAS,ISS ISO IBA IEA,IDA HDA ISO IBA IEA,ISO,HDA ISO IEA,HDA ISS ISO IBA IEA,ISO IEA,HDA ISS ISO IBA IEA,ISS ISO IEA,IDA ISO ISA TAS IEA,HDA ISO IBA IEA,ISO,HDA ISS ISO IBA IEA,ISS ISO IEA,IEA,IEA,ISS ISO IEA,ISO,HDA ISO IBA IEA,NAS,ISO IEA,HDA ISO IBA IEA,HDA ISO IBA,IDA ISS ISO IBA NAS IEA,IEA,ISO IEA,ISO IEA,ISS ISO IBA IEA,ISS ISO IBA NAS IEA,ISS ISO IBA IEA,NAS,HDA ISS ISO IBA IEA,ISS ISO IBA IEA,NAS,HDA ISS ISO IBA IEA,IDA ISO IBA TAS IEA,ISO IEA,IDA HDA ISO IBA IEA,IDA HDA ISO IBA IEA,ISS ISO IBA IEA,ISS ISO IBA TAS IEA,IMP,IDA HDA ISO IEA,IEA,ISS ISO IBA IEA,ISO IEA,ISO IEA,ISO IEA	COX2,ATP6,COX3,ND3,ND4,CYTB,ND2,COX1,Sod1,Mpc2,Atp5f1d,Tmem14c,ND5,Atp5pf,Atp5mg,Aldh18a1,Atp5pd,Atp5f1b,Mpc1,Uqcrb,Phb2,Noa1,Timm17b,Clu,Ndufa13,Cox6c,ND4L,Nme2,Cyp27a1,Atp5pb,Rb1cc1,Stoml2,Ociad2,Armc10,Vdac3,Phb1,Ndufs3,Dst,Tmem126a,Ass1,Aifm2,Higd2a,Dync1h1,ATP8,Atp5f1a,Ndufs6,Mrpl18,Parp1,Pnpla8,Atp5mf,Slc25a24,Anxa1,Ndufa5,Tmem256,Ndufb9,Pet100,Rexo2,Ak2,Kpnb1,Vps13c,Stau2,Atp5mc3,Mrpl57,Gsto1,ND1,Ndufb2,Tra2b,Micu2,Samm50,Sdhb,Cox7c,Atp5mk,Tmem14a,Abcf1,Aifm1,Acad9,Mpv17,Csde1,Gpd2,Ndufb7,Acadvl,Mrpl28,Ndufs5,Ndufb8,Cst3,Uqcrc1,Ndufs7,Yeats4,Ndufb4,Fis1,Syne1,Cox6b1,Cpne1,Ndufb5,Ndufs1,Ist1,Cox5b,Chmp2a,Ctnnb1,Cox7a2,Mrps15,Rbmx2,Uqcrq,Hspd1,Tpr,Micos10,Gja1,Acsl4,Ndufa6,Nup93,Ndufab1,Mrpl12,Ndufb10,Ndufs2,Mrpl23,Atp5f1c,Lmnb1,Ipo5,Ndufa4,Ndufv1,Ndufa1,Ndufa2,Plec,Mtch2,Lrpprc,Ndufa7,Dhx37,Cox7b,Anxa4
Down	TRUE	9.76257e-31	88	801	37	0.0461923	0.420455	GO:1905369	GO:CC	endopeptidase complex	26995	3722		IDA ISS ISO IBA IEA,IDA ISS ISO IBA IEA,IDA ISS ISO IBA IEA,IDA ISS ISO IBA IEA,IDA ISS ISO IBA IEA,IDA ISS ISO IBA IEA,IDA ISS ISO IBA IEA,IDA ISS ISO IBA IEA,IDA ISS ISO IBA IEA,IDA ISS ISO IBA IEA,IDA ISS ISO IBA IEA,IDA ISS ISO IBA IEA,IDA ISO IBA IEA,IDA ISS ISO IBA IEA,IDA ISO IBA IEA,IDA ISO IBA IEA,IDA ISO IBA IEA,IDA ISO IBA IEA,IDA ISO IBA IEA,IDA ISO IBA IEA,ISO IEA,IDA ISO IBA IEA,IDA ISO IBA IEA,IDA ISS ISO IEA,IDA ISO IBA IEA,ISO IBA IEA,IDA ISS ISO IBA IEA,IDA ISO IBA IEA,IBA,IDA ISO IBA IEA,IEA,ISS ISO IBA IEA,IDA ISO IBA IEA,IDA ISO IBA IEA,IDA ISS ISO IBA IEA,ISO IEA,ISO IEA	Psmb3,Psmb4,Psma7,Psmb6,Psma5,Psmb7,Psma2,Psmc5,Psmb5,Psma4,Psma1,Psma6,Psmc3,Psma3,Psmd1,Psmc4,Psmc6,Psmc2,Psmd4,Psmd13,Vcp,Psmd12,Psmd7,Psmb1,Psmd2,Adrm1,Psmb2,Psmc1,Capns2,Psmd6,Txnl1,Sem1,Psmd3,Psmd11,Psmd14,Psmd9,Uchl5
Down	TRUE	1.79589e-27	50	801	28	0.0349563	0.56	GO:0005747	GO:CC	mitochondrial respiratory chain complex I	26995	318		ISO IBA IEA,ISO IBA IEA,ISO IBA IEA,ISO IBA IEA,ISS ISO IBA IEA,ISO IBA IEA,IDA ISS ISO IBA IEA,IDA ISS ISO IBA IEA,ISS ISO IBA IEA,ISS ISO IBA IEA,ISO IBA IEA,ISS ISO IBA IEA,ISS ISO IBA IEA,ISS ISO IBA IEA,IDA ISO IBA IEA,ISS ISO IBA IEA,ISS ISO IBA IEA,ISS ISO IBA IEA,ISS ISO IEA,ISS ISO IBA IEA,ISS ISO IBA IEA,ISS ISO IBA IEA,ISS ISO IBA IEA,IDA,IDA ISO IBA IEA,ISS ISO IBA IEA,ISS ISO IBA TAS IEA,ISS ISO IBA IEA	ND3,ND4,ND2,ND5,Ndufa13,ND4L,Ndufs3,Ndufs6,Ndufa5,Ndufb9,ND1,Ndufb2,Ndufb7,Ndufs5,Ndufb8,Ndufs7,Ndufb4,Ndufb5,Ndufs1,Ndufa6,Ndufab1,Ndufb10,Ndufs2,Ndufa4,Ndufv1,Ndufa1,Ndufa2,Ndufa7
Down	TRUE	1.79589e-27	50	801	28	0.0349563	0.56	GO:0030964	GO:CC	NADH dehydrogenase complex	26995	1014		ISO IBA IEA,ISO IBA IEA,ISO IBA IEA,ISO IBA IEA,ISS ISO IBA IEA,ISO IBA IEA,IDA ISS ISO IBA IEA,IDA ISS ISO IBA IEA,IMP ISS ISO IBA IEA,ISS ISO IBA IEA,ISO IBA IEA,ISS ISO IBA IEA,ISS ISO IBA IEA,ISS ISO IBA IEA,IDA ISO IBA IEA,ISS ISO IBA IEA,ISS ISO IBA IEA,ISS ISO IBA IEA,ISS ISO IEA,ISS ISO IBA IEA,ISS ISO IBA IEA,ISS ISO IBA IEA,ISS ISO IBA IEA,IDA,IDA ISO IBA IEA,ISS ISO IBA IEA,ISS ISO IBA TAS IEA,ISS ISO IBA IEA	ND3,ND4,ND2,ND5,Ndufa13,ND4L,Ndufs3,Ndufs6,Ndufa5,Ndufb9,ND1,Ndufb2,Ndufb7,Ndufs5,Ndufb8,Ndufs7,Ndufb4,Ndufb5,Ndufs1,Ndufa6,Ndufab1,Ndufb10,Ndufs2,Ndufa4,Ndufv1,Ndufa1,Ndufa2,Ndufa7
Down	TRUE	1.79589e-27	50	801	28	0.0349563	0.56	GO:0045271	GO:CC	respiratory chain complex I	26995	2171		ISO IBA IEA,ISO IBA IEA,ISO IBA IEA,ISO IBA IEA,ISS ISO IBA IEA,ISO IBA IEA,IDA ISS ISO IBA IEA,IDA ISS ISO IBA IEA,IMP ISS ISO IBA IEA,ISS ISO IBA IEA,ISO IBA IEA,ISS ISO IBA IEA,ISS ISO IBA IEA,ISS ISO IBA IEA,IDA ISO IBA IEA,ISS ISO IBA IEA,ISS ISO IBA IEA,ISS ISO IBA IEA,ISS ISO IEA,ISS ISO IBA IEA,ISS ISO IBA IEA,ISS ISO IBA IEA,ISS ISO IBA IEA,IDA,IDA ISO IBA IEA,ISS ISO IBA IEA,ISS ISO IBA TAS IEA,ISS ISO IBA IEA	ND3,ND4,ND2,ND5,Ndufa13,ND4L,Ndufs3,Ndufs6,Ndufa5,Ndufb9,ND1,Ndufb2,Ndufb7,Ndufs5,Ndufb8,Ndufs7,Ndufb4,Ndufb5,Ndufs1,Ndufa6,Ndufab1,Ndufb10,Ndufs2,Ndufa4,Ndufv1,Ndufa1,Ndufa2,Ndufa7
Down	TRUE	9.13933e-27	124	801	39	0.0486891	0.314516	GO:1905368	GO:CC	peptidase complex	26995	3721		IDA ISS ISO IBA IEA,IDA ISS ISO IBA IEA,IDA ISS ISO IBA IEA,IDA ISS ISO IBA IEA,IDA ISS ISO IBA IEA,IDA ISS ISO IBA IEA,IDA ISS ISO IBA IEA,IDA ISS ISO IBA IEA,IDA ISS ISO IBA IEA,IDA ISS ISO IBA IEA,IDA ISS ISO IBA IEA,IDA ISS ISO IBA IEA,IDA ISO IBA IEA,IDA ISS ISO IBA IEA,IDA ISO IBA IEA,IDA ISO IBA IEA,IDA ISO IBA IEA,IDA ISO IBA IEA,IDA ISO IBA IEA,IDA ISO IBA IEA,ISO IEA,IDA ISO IBA IEA,IDA ISO IBA IEA,IDA ISS ISO IEA,IDA ISO IBA IEA,ISO IBA IEA,IDA ISS ISO IBA IEA,ISO IBA IEA,IDA ISO IBA IEA,IBA,IDA ISO IBA IEA,IEA,ISS ISO IBA IEA,IDA ISO IBA IEA,IDA ISO IBA IEA,ISO IEA,IDA ISS ISO IBA IEA,ISO IEA,ISO IEA	Psmb3,Psmb4,Psma7,Psmb6,Psma5,Psmb7,Psma2,Psmc5,Psmb5,Psma4,Psma1,Psma6,Psmc3,Psma3,Psmd1,Psmc4,Psmc6,Psmc2,Psmd4,Psmd13,Vcp,Psmd12,Psmd7,Psmb1,Psmd2,Adrm1,Psmb2,Spcs1,Psmc1,Capns2,Psmd6,Txnl1,Sem1,Psmd3,Psmd11,Fap,Psmd14,Psmd9,Uchl5
Down	TRUE	5.64815e-25	120	801	37	0.0461923	0.308333	GO:1990204	GO:CC	oxidoreductase complex	26995	3823		ISO IBA IEA,ISO IBA IEA,ISO IBA IEA,ISO IBA IEA,ISO IEA,ISO IBA IEA,IEA,ISS ISO IBA IEA,ISO IBA IEA,IDA ISS ISO IBA IEA,IDA ISS ISO IBA IEA,IMP ISS ISO IBA IEA,ISS ISO IBA IEA,ISO IBA IEA,ISS ISO IBA IEA,ISS ISO IBA IEA,IDA ISS NAS,TAS IEA,ISS ISO IBA IEA,ISS ISO IBA IEA,IDA ISO IBA IEA,ISO IEA,ISS ISO IBA IEA,ISS ISO IBA IEA,ISS ISO IBA IEA,ISS ISO IEA,IMP ISS ISO IBA IEA,ISO IBA IEA,ISS ISO IBA IEA,ISS ISO IBA IEA,ISS ISO IBA IEA,ISS ISO IBA IEA,IDA,IDA ISO IBA IEA,ISS ISO IBA IEA,ISS ISO IBA TAS IEA,ISS ISO IBA IEA	ND3,ND4,CYTB,ND2,COX1,ND5,Uqcrb,Ndufa13,ND4L,Ndufs3,Ndufs6,Ndufa5,Ndufb9,ND1,Ndufb2,Pdhb,Sdhb,Gpd2,Ndufb7,Ndufs5,Ndufb8,Uqcrc1,Ndufs7,Ndufb4,Ndufb5,Ndufs1,Dld,Uqcrq,Ndufa6,Ndufab1,Ndufb10,Ndufs2,Ndufa4,Ndufv1,Ndufa1,Ndufa2,Ndufa7
Down	TRUE	5.68057e-25	6447	801	328	0.409488	0.0508764	GO:0070013	GO:CC	intracellular organelle lumen	26995	2399		TAS,ISO IEA,ISO IEA,ISO IEA,ISO IEA,ISO TAS IEA,IDA ISO IEA,TAS,ISO IEA,ISO TAS IEA,TAS,ISO TAS IEA,ISO TAS IEA,IDA ISO IEA,ISO IBA IEA,ISO IEA,ISO IBA IEA,ISO TAS IEA,ISO IEA,TAS,ISO,ISO TAS IEA,ISO TAS IEA,ISO TAS IEA,ISO IEA,NAS,ISO TAS IEA,IEA,ISO IEA,ISO IBA IEA,ISO IEA,IDA ISO TAS IEA,ISO IEA,ISO IEA,ISO IEA,ISO IEA,ISO IEA,TAS,IEA,ISO IEA,ISS ISO IEA,ISO IEA,ISO IEA,IEA,ISO IEA,ISO IEA,ISS ISO IEA,ISS ISO IEA,ISO IEA,IDA ISO IEA,ISO IEA,ISO IEA,ISS ISO IEA,ISO IEA,ISO IEA,IDA ISO TAS IEA,TAS,ISS IEA,ISS ISO IBA IEA,ISO IEA,ISO IEA,ISO IEA,ISO IEA,ISO IEA,ISO IEA,ISO IEA,ISO IEA,ISO IEA,ISO IEA,IDA ISO IBA IEA,ISO IEA,ISO IEA,IEA,ISS ISO IEA,IEA,ISS ISO IEA,ISS ISO IBA IEA,ISO IEA,ISO TAS IEA,IEA,ISO IBA NAS IEA,ISO IBA IEA,ISO,NAS,IEA,TAS,ISO,ISO TAS IEA,ISS ISO NAS IEA,ISS ISO IEA,ISO IEA,ISO IEA,IEA,IEA,IEA,IEA,ISO IBA IEA,ISO IBA IEA,ISO IEA,ISO IEA,IEA,IEA,IEA,ISO IEA,ISO IEA,ISO IEA,ISS ISO IBA TAS NAS IEA,ISO IEA,ISO IEA,ISO IEA,ISS ISO IEA,ISO IEA,IEA,ISO IEA,ISO NAS IEA,TAS IEA,ISO IEA,IEA,ISS ISO IEA,ISO IEA,IDA ISS ISO IEA,IDA ISO IBA NAS IEA,IDA ISO IBA IEA,ISO IEA,ISO IEA,ISO IEA,ISO IEA,ISO IEA,IDA ISS ISO IEA,ISO IEA,ISO IEA,ISO IEA,ISO IBA IEA,ISS ISO IEA,ISO IEA,ISS ISO IBA IEA,ISS ISO IBA IEA,IEA,ISO IEA,ISO IBA TAS,ISS ISO IBA TAS IEA,ISO IBA IEA,ISS ISO IEA,ISS ISO TAS IEA,ISO IEA,ISO IEA,ISO IEA,ISO IEA,ISO IEA,ISO IEA,ISO TAS IEA,ISO IEA,IDA ISO IBA IEA,IEA,ISO IEA,ISO IBA IEA,ISO IEA,ISO IEA,ISO IEA,ISO IEA,ISO IEA,TAS,ISO IEA,ISO,ISS ISO IBA TAS,ISO IEA,IDA ISO IBA IEA,ISO IEA,ISO IBA TAS IEA,ISS ISO IBA NAS IEA,ISO IEA,ISO IEA,ISO IEA,IEA,ISO IEA,IEA,ISO IEA,ISO IEA,ISO TAS IEA,ISO IEA,IDA ISO IEA,ISO IEA,ISS ISO IBA IEA,ISO IEA,ISO IEA,ISS ISO IEA,ISS ISO IEA,IEA,ISO IEA,ISO IEA,ISS ISO IBA TAS IEA,ISO IEA,TAS,IEA,ISO IEA,ISO IEA,ISS ISO IEA,IEA,ISO,ISO IEA,ISS ISO IEA,IDA IEA,ISO IEA,IEA,IEA,ISO IBA IEA,ISS ISO IEA,IEA,IDA ISO IBA IEA,ISO IEA,ISO IEA,TAS,ISO IEA,ISO IEA,ISS ISO IBA IEA,ISO IEA,IDA ISO IBA TAS IEA,IEA,ISO IBA IEA,IEA,ISO IEA,ISO IBA IEA,IEA,IDA ISS ISO IBA NAS IEA,ISO,ISO IEA,IDA IMP ISO IEA,ISO TAS IEA,ISS ISO TAS IEA,ISS ISO IEA,ISO IBA IEA,IDA ISO IBA IEA,ISO IBA NAS IEA,ISO IBA IEA,IDA ISS ISO IEA,ISO IEA,IDA ISO IEA,ISO IEA,IDA,ISO IBA IEA,ISO IEA,ISO IEA,ISO IBA IEA,IDA ISO IBA IEA,ISS ISO IEA,ISS ISO IBA IEA,IDA ISO IBA IEA,TAS,ISS ISO IEA,ISO IEA,ISO IEA,TAS,ISO IBA IEA,ISO IBA IEA,TAS,ISO IEA,ISS ISO IBA NAS IEA,IBA IEA,IDA ISO IBA TAS IEA,ISO IBA IEA,ISO IBA IEA,ISO IEA,ISO IEA,IEA,ISO IEA,ISO IBA IEA,ISO IEA,ISO IEA,ISO IEA,ISO IEA,ISS ISO IEA,ISS ISO IBA IEA,ISO IEA,ISS ISO IBA NAS,ISS ISO IEA,IDA IPI ISO IBA TAS NAS IEA,ISO IEA,ISO IEA,IDA ISO IBA TAS IEA,ISO IEA,IEA,ISO IEA,ISO IEA,IDA IBA IEA,ISO IEA,IDA ISO IBA IEA,ISO TAS IEA,ISO IEA,ISO TAS IEA,ISO IEA,IDA ISS ISO IBA IEA,IBA,ISO IEA,ISO IBA IEA,TAS,ISO IEA,IDA ISS ISO IBA IEA,ISO IEA,ISO IEA,ISS ISO IEA,ISS ISO IBA IEA,ISS ISO IEA,IDA ISO NAS,ISS,IEA,IDA ISO IBA IEA,ISO IBA IEA,ISS ISO IEA,IEA,ISS ISO IBA TAS IEA,ISO IBA IEA,ISO IEA,ISS ISO IEA,ISS ISO IBA IEA,IEA,ISS ISO IBA IEA,ISO IEA,ISO IEA,ISO IEA,ISS ISO IBA IEA,IDA ISO TAS IEA,IEA,ISO IEA,IEA,ISO IEA,IDA ISO IBA IEA,ISO IEA,IEA	Psmb3,Acaca,Aldh1l2,Rps9,Snrpg,Psmb4,Cirbp,Psma7,Akr1b1,Psmb6,Psma5,Sod1,Psmb7,Hspa9,Hnrnpab,Myh9,Dedd2,Atf5,Lars1,Psma2,Psmc5,Psmb5,Psma4,Srebf2,Sqstm1,Actb,Psma1,Rps12,Ggps1,Ftsj3,Brd9,Psma6,Sri,Yars1,Atp5f1b,Fdps,Ddx46,Psma3,Abcc5,Psmc4,Phb2,Snrpb,Atf7ip,Stat1,Mif,Rbm8a,Clu,Ndufa13,Ctsk,Ncl,Pomp,Vmp1,Stoml2,Psmd4,Lypla2,Cebpb,Srebf1,Lgmn,Hnrnpu,Mars1,Sesn1,Phb1,Ndufs3,Vcp,Hnrnpk,Dst,Pwp1,Zranb2,Ass1,Srsf2,Klf7,Ilf3,Slx9,Fto,Hnrnpdl,Sarnp,Tex10,Psmd7,Psmb1,Pdgfrb,Exosc8,Pnisr,Adrm1,S100a10,Daxx,Cebpd,Sap18,Psmb2,Mrpl18,Dazap2,Aldh6a1,Ppp1r10,Echs1,Parp1,Pabpn1,Arl6ip4,Arglu1,Champ1,Bccip,Naa40,Utp20,Hbp1,Tead1,Anxa1,Lsm2,Cstb,Exosc9,Dock1,Gtf3c6,Sdhaf2,Rexo2,Cct8,Ak2,Safb,Kpnb1,Hdac7,Syf2,Stau2,Son,Bnc2,Ilf2,Mrpl57,Elob,Tfe3,Psmc1,Arpc2,Prkdc,Tra2b,Rpl11,Rbm45,Rpl7a,Hmg20b,Pdhb,Micu2,Sdhb,Nelfe,Ebna1bp2,Magoh,Nfe2l1,Tbl1x,Polr2b,Sugp2,Abcf1,Aifm1,Cwc27,Prdx3,Rack1,Eef1e1,Eif3a,Med28,Atf4,Dach1,Srsf3,Smarca2,Phpt1,Rps13,Ubxn1,Ubn1,Ddx23,Kmt5b,Sp3,Med11,Klf12,Stx1b,Polr2c,Ndufb7,Rps19bp1,Acadvl,U2af2,Mrpl28,Cops8,Hpgds,Slc3a2,Ndufs5,Anapc11,Phf10,Iars1,Nsun2,Ppargc1b,Osbp,Yeats4,Ndufb4,Ddx27,Vrk3,Etv4,Pcca,Znf330,Hivep1,Trim25,Syne1,Polr2h,Cwc22,Phyh,Nop2,Tbca,Sltm,Anp32e,Thoc2,Cpne1,Ndufb5,Ndufs1,Fign,Tcf12,Npas3,Ola1,Brix1,Pa2g4,Usp7,Smchd1,Olfm4,Stat6,Ctnnb1,Xpc,Tax1bp3,Polr2l,Puf60,Polr1a,Mrpl43,Znf318,Srp19,Cops6,Rpf2,Ascc3,Mrps15,Plscr2,Rbmx2,Dld,Cebpg,Thrap3,Cstf2,Hspe1,Surf6,Exosc7,Hspd1,Tpr,Eif1ad,Phf19,Gja1,Hmga2,Rbm14,Surf2,Get3,Nol10,Npm1,Hint1,Ssbp1,Eif6,Sdc4,Nup93,Tnip1,Cwc15,Twist1,Nol7,Maml3,Skp1,Ndufab1,Mrpl12,Mrto4,Polr1e,Gtf2f1,Lonp1,Papola,Matr3,Twist2,Phlda1,Fam32a,Nkap,Taf15,Mycbp2,Pcnp,Uchl5,Lrpap1,Ndufs2,Mrpl23,Nsrp1,Hdac1,Sub1,Filip1,Lmnb1,Cops5,Uaca,Ddb1,Ppib,Prkrip1,Ipo5,Pqbp1,Smc1a,Rars1,Egr1,Utrn,Lyar,Supt6h,Commd10,Hnrnpd,Meis1,Prdm1,Zc3h13,Enc1,Sntg2,Top2b,Rbis,Lrpprc,Brd7,Ndufa7,Txnrd3,Chd5,Dhx37,Lsg1,Zfhx3,Polr2e,Rbm28,Snrpd3,Prdx5,Mllt3,Noc2l,Ddx54,Nmral1,Fam20c,Txn,Utp11,Cbx4,C1qbp,Cd63,Meox2,Adam12,Aff2,Fosl1,Trps1
Down	TRUE	5.84821e-25	6448	801	328	0.409488	0.0508685	GO:0043233	GO:CC	organelle lumen	26995	1885		TAS,ISO IEA,ISO IEA,ISO IEA,ISO IEA,ISO TAS IEA,IDA ISO IEA,TAS,ISO IEA,ISO TAS IEA,TAS,ISO TAS IEA,ISO TAS IEA,IDA ISO IEA,ISO IBA IEA,ISO IEA,ISO IBA IEA,ISO TAS IEA,ISO IEA,TAS,ISO,ISO TAS IEA,ISO TAS IEA,ISO TAS IEA,ISO IEA,NAS,ISO TAS IEA,IEA,ISO IEA,ISO IBA IEA,ISO IEA,IDA ISO TAS IEA,ISO IEA,ISO IEA,ISO IEA,ISO IEA,ISO IEA,TAS,IEA,ISO IEA,ISS ISO IEA,ISO IEA,ISO IEA,IEA,ISO IEA,ISO IEA,ISS ISO IEA,ISS ISO IEA,ISO IEA,IDA ISO IEA,ISO IEA,ISO IEA,ISS ISO IEA,ISO IEA,ISO IEA,IDA ISO TAS IEA,TAS,ISS IEA,ISS ISO IBA IEA,ISO IEA,ISO IEA,ISO IEA,ISO IEA,ISO IEA,ISO IEA,ISO IEA,ISO IEA,ISO IEA,ISO IEA,IDA ISO IBA IEA,ISO IEA,ISO IEA,IEA,ISS ISO IEA,IEA,ISS ISO IEA,ISS ISO IBA IEA,ISO IEA,ISO TAS IEA,IEA,ISO IBA NAS IEA,ISO IBA IEA,ISO,NAS,IEA,TAS,ISO,ISO TAS IEA,ISS ISO NAS IEA,ISS ISO IEA,ISO IEA,ISO IEA,IEA,IEA,IEA,IEA,ISO IBA IEA,ISO IBA IEA,ISO IEA,ISO IEA,IEA,IEA,IEA,ISO IEA,ISO IEA,ISO IEA,ISS ISO IBA TAS NAS IEA,ISO IEA,ISO IEA,ISO IEA,ISS ISO IEA,ISO IEA,IEA,ISO IEA,ISO NAS IEA,TAS IEA,ISO IEA,IEA,ISS ISO IEA,ISO IEA,IDA ISS ISO IEA,IDA ISO IBA NAS IEA,IDA ISO IBA IEA,ISO IEA,ISO IEA,ISO IEA,ISO IEA,ISO IEA,IDA ISS ISO IEA,ISO IEA,ISO IEA,ISO IEA,ISO IBA IEA,ISS ISO IEA,ISO IEA,ISS ISO IBA IEA,ISS ISO IBA IEA,IEA,ISO IEA,ISO IBA TAS,ISS ISO IBA TAS IEA,ISO IBA IEA,ISS ISO IEA,ISS ISO TAS IEA,ISO IEA,ISO IEA,ISO IEA,ISO IEA,ISO IEA,ISO IEA,ISO TAS IEA,ISO IEA,IDA ISO IBA IEA,IEA,ISO IEA,ISO IBA IEA,ISO IEA,ISO IEA,ISO IEA,ISO IEA,ISO IEA,TAS,ISO IEA,ISO,ISS ISO IBA TAS,ISO IEA,IDA ISO IBA IEA,ISO IEA,ISO IBA TAS IEA,ISS ISO IBA NAS IEA,ISO IEA,ISO IEA,ISO IEA,IEA,ISO IEA,IEA,ISO IEA,ISO IEA,ISO TAS IEA,ISO IEA,IDA ISO IEA,ISO IEA,ISS ISO IBA IEA,ISO IEA,ISO IEA,ISS ISO IEA,ISS ISO IEA,IEA,ISO IEA,ISO IEA,ISS ISO IBA TAS IEA,ISO IEA,TAS,IEA,ISO IEA,ISO IEA,ISS ISO IEA,IEA,ISO,ISO IEA,ISS ISO IEA,IDA IEA,ISO IEA,IEA,IEA,ISO IBA IEA,ISS ISO IEA,IEA,IDA ISO IBA IEA,ISO IEA,ISO IEA,TAS,ISO IEA,ISO IEA,ISS ISO IBA IEA,ISO IEA,IDA ISO IBA TAS IEA,IEA,ISO IBA IEA,IEA,ISO IEA,ISO IBA IEA,IEA,IDA ISS ISO IBA NAS IEA,ISO,ISO IEA,IDA IMP ISO IEA,ISO TAS IEA,ISS ISO TAS IEA,ISS ISO IEA,ISO IBA IEA,IDA ISO IBA IEA,ISO IBA NAS IEA,ISO IBA IEA,IDA ISS ISO IEA,ISO IEA,IDA ISO IEA,ISO IEA,IDA,ISO IBA IEA,ISO IEA,ISO IEA,ISO IBA IEA,IDA ISO IBA IEA,ISS ISO IEA,ISS ISO IBA IEA,IDA ISO IBA IEA,TAS,ISS ISO IEA,ISO IEA,ISO IEA,TAS,ISO IBA IEA,ISO IBA IEA,TAS,ISO IEA,ISS ISO IBA NAS IEA,IBA IEA,IDA ISO IBA TAS IEA,ISO IBA IEA,ISO IBA IEA,ISO IEA,ISO IEA,IEA,ISO IEA,ISO IBA IEA,ISO IEA,ISO IEA,ISO IEA,ISO IEA,ISS ISO IEA,ISS ISO IBA IEA,ISO IEA,ISS ISO IBA NAS,ISS ISO IEA,IDA IPI ISO IBA TAS NAS IEA,ISO IEA,ISO IEA,IDA ISO IBA TAS IEA,ISO IEA,IEA,ISO IEA,ISO IEA,IDA IBA IEA,ISO IEA,IDA ISO IBA IEA,ISO TAS IEA,ISO IEA,ISO TAS IEA,ISO IEA,IDA ISS ISO IBA IEA,IBA,ISO IEA,ISO IBA IEA,TAS,ISO IEA,IDA ISS ISO IBA IEA,ISO IEA,ISO IEA,ISS ISO IEA,ISS ISO IBA IEA,ISS ISO IEA,IDA ISO NAS,ISS,IEA,IDA ISO IBA IEA,ISO IBA IEA,ISS ISO IEA,IEA,ISS ISO IBA TAS IEA,ISO IBA IEA,ISO IEA,ISS ISO IEA,ISS ISO IBA IEA,IEA,ISS ISO IBA IEA,ISO IEA,ISO IEA,ISO IEA,ISS ISO IBA IEA,IDA ISO TAS IEA,IEA,ISO IEA,IEA,ISO IEA,IDA ISO IBA IEA,ISO IEA,IEA	Psmb3,Acaca,Aldh1l2,Rps9,Snrpg,Psmb4,Cirbp,Psma7,Akr1b1,Psmb6,Psma5,Sod1,Psmb7,Hspa9,Hnrnpab,Myh9,Dedd2,Atf5,Lars1,Psma2,Psmc5,Psmb5,Psma4,Srebf2,Sqstm1,Actb,Psma1,Rps12,Ggps1,Ftsj3,Brd9,Psma6,Sri,Yars1,Atp5f1b,Fdps,Ddx46,Psma3,Abcc5,Psmc4,Phb2,Snrpb,Atf7ip,Stat1,Mif,Rbm8a,Clu,Ndufa13,Ctsk,Ncl,Pomp,Vmp1,Stoml2,Psmd4,Lypla2,Cebpb,Srebf1,Lgmn,Hnrnpu,Mars1,Sesn1,Phb1,Ndufs3,Vcp,Hnrnpk,Dst,Pwp1,Zranb2,Ass1,Srsf2,Klf7,Ilf3,Slx9,Fto,Hnrnpdl,Sarnp,Tex10,Psmd7,Psmb1,Pdgfrb,Exosc8,Pnisr,Adrm1,S100a10,Daxx,Cebpd,Sap18,Psmb2,Mrpl18,Dazap2,Aldh6a1,Ppp1r10,Echs1,Parp1,Pabpn1,Arl6ip4,Arglu1,Champ1,Bccip,Naa40,Utp20,Hbp1,Tead1,Anxa1,Lsm2,Cstb,Exosc9,Dock1,Gtf3c6,Sdhaf2,Rexo2,Cct8,Ak2,Safb,Kpnb1,Hdac7,Syf2,Stau2,Son,Bnc2,Ilf2,Mrpl57,Elob,Tfe3,Psmc1,Arpc2,Prkdc,Tra2b,Rpl11,Rbm45,Rpl7a,Hmg20b,Pdhb,Micu2,Sdhb,Nelfe,Ebna1bp2,Magoh,Nfe2l1,Tbl1x,Polr2b,Sugp2,Abcf1,Aifm1,Cwc27,Prdx3,Rack1,Eef1e1,Eif3a,Med28,Atf4,Dach1,Srsf3,Smarca2,Phpt1,Rps13,Ubxn1,Ubn1,Ddx23,Kmt5b,Sp3,Med11,Klf12,Stx1b,Polr2c,Ndufb7,Rps19bp1,Acadvl,U2af2,Mrpl28,Cops8,Hpgds,Slc3a2,Ndufs5,Anapc11,Phf10,Iars1,Nsun2,Ppargc1b,Osbp,Yeats4,Ndufb4,Ddx27,Vrk3,Etv4,Pcca,Znf330,Hivep1,Trim25,Syne1,Polr2h,Cwc22,Phyh,Nop2,Tbca,Sltm,Anp32e,Thoc2,Cpne1,Ndufb5,Ndufs1,Fign,Tcf12,Npas3,Ola1,Brix1,Pa2g4,Usp7,Smchd1,Olfm4,Stat6,Ctnnb1,Xpc,Tax1bp3,Polr2l,Puf60,Polr1a,Mrpl43,Znf318,Srp19,Cops6,Rpf2,Ascc3,Mrps15,Plscr2,Rbmx2,Dld,Cebpg,Thrap3,Cstf2,Hspe1,Surf6,Exosc7,Hspd1,Tpr,Eif1ad,Phf19,Gja1,Hmga2,Rbm14,Surf2,Get3,Nol10,Npm1,Hint1,Ssbp1,Eif6,Sdc4,Nup93,Tnip1,Cwc15,Twist1,Nol7,Maml3,Skp1,Ndufab1,Mrpl12,Mrto4,Polr1e,Gtf2f1,Lonp1,Papola,Matr3,Twist2,Phlda1,Fam32a,Nkap,Taf15,Mycbp2,Pcnp,Uchl5,Lrpap1,Ndufs2,Mrpl23,Nsrp1,Hdac1,Sub1,Filip1,Lmnb1,Cops5,Uaca,Ddb1,Ppib,Prkrip1,Ipo5,Pqbp1,Smc1a,Rars1,Egr1,Utrn,Lyar,Supt6h,Commd10,Hnrnpd,Meis1,Prdm1,Zc3h13,Enc1,Sntg2,Top2b,Rbis,Lrpprc,Brd7,Ndufa7,Txnrd3,Chd5,Dhx37,Lsg1,Zfhx3,Polr2e,Rbm28,Snrpd3,Prdx5,Mllt3,Noc2l,Ddx54,Nmral1,Fam20c,Txn,Utp11,Cbx4,C1qbp,Cd63,Meox2,Adam12,Aff2,Fosl1,Trps1
Down	TRUE	5.84821e-25	6448	801	328	0.409488	0.0508685	GO:0031974	GO:CC	membrane-enclosed lumen	26995	1221		TAS,ISO IEA,ISO IEA,ISO IEA,ISO IEA,ISO TAS IEA,IDA ISO IEA,TAS,ISO IEA,ISO TAS IEA,TAS,ISO TAS IEA,ISO TAS IEA,IDA ISO IEA,ISO IBA IEA,ISO IEA,ISO IBA IEA,ISO TAS IEA,ISO IEA,TAS,ISO,ISO TAS IEA,ISO TAS IEA,ISO TAS IEA,ISO IEA,NAS,ISO TAS IEA,IEA,ISO IEA,ISO IBA IEA,ISO IEA,IDA ISO TAS IEA,ISO IEA,ISO IEA,ISO IEA,ISO IEA,ISO IEA,TAS,IEA,ISO IEA,ISS ISO IEA,ISO IEA,ISO IEA,IEA,ISO IEA,ISO IEA,ISS ISO IEA,ISS ISO IEA,ISO IEA,IDA ISO IEA,ISO IEA,ISO IEA,ISS ISO IEA,ISO IEA,ISO IEA,IDA ISO TAS IEA,TAS,ISS IEA,ISS ISO IBA IEA,ISO IEA,ISO IEA,ISO IEA,ISO IEA,ISO IEA,ISO IEA,ISO IEA,ISO IEA,ISO IEA,ISO IEA,IDA ISO IBA IEA,ISO IEA,ISO IEA,IEA,ISS ISO IEA,IEA,ISS ISO IEA,ISS ISO IBA IEA,ISO IEA,ISO TAS IEA,IEA,ISO IBA NAS IEA,ISO IBA IEA,ISO,NAS,IEA,TAS,ISO,ISO TAS IEA,ISS ISO NAS IEA,ISS ISO IEA,ISO IEA,ISO IEA,IEA,IEA,IEA,IEA,ISO IBA IEA,ISO IBA IEA,ISO IEA,ISO IEA,IEA,IEA,IEA,ISO IEA,ISO IEA,ISO IEA,ISS ISO IBA TAS NAS IEA,ISO IEA,ISO IEA,ISO IEA,ISS ISO IEA,ISO IEA,IEA,ISO IEA,ISO NAS IEA,TAS IEA,ISO IEA,IEA,ISS ISO IEA,ISO IEA,IDA ISS ISO IEA,IDA ISO IBA NAS IEA,IDA ISO IBA IEA,ISO IEA,ISO IEA,ISO IEA,ISO IEA,ISO IEA,IDA ISS ISO IEA,ISO IEA,ISO IEA,ISO IEA,ISO IBA IEA,ISS ISO IEA,ISO IEA,ISS ISO IBA IEA,ISS ISO IBA IEA,IEA,ISO IEA,ISO IBA TAS,ISS ISO IBA TAS IEA,ISO IBA IEA,ISS ISO IEA,ISS ISO TAS IEA,ISO IEA,ISO IEA,ISO IEA,ISO IEA,ISO IEA,ISO IEA,ISO TAS IEA,ISO IEA,IDA ISO IBA IEA,IEA,ISO IEA,ISO IBA IEA,ISO IEA,ISO IEA,ISO IEA,ISO IEA,ISO IEA,TAS,ISO IEA,ISO,ISS ISO IBA TAS,ISO IEA,IDA ISO IBA IEA,ISO IEA,ISO IBA TAS IEA,ISS ISO IBA NAS IEA,ISO IEA,ISO IEA,ISO IEA,IEA,ISO IEA,IEA,ISO IEA,ISO IEA,ISO TAS IEA,ISO IEA,IDA ISO IEA,ISO IEA,ISS ISO IBA IEA,ISO IEA,ISO IEA,ISS ISO IEA,ISS ISO IEA,IEA,ISO IEA,ISO IEA,ISS ISO IBA TAS IEA,ISO IEA,TAS,IEA,ISO IEA,ISO IEA,ISS ISO IEA,IEA,ISO,ISO IEA,ISS ISO IEA,IDA IEA,ISO IEA,IEA,IEA,ISO IBA IEA,ISS ISO IEA,IEA,IDA ISO IBA IEA,ISO IEA,ISO IEA,TAS,ISO IEA,ISO IEA,ISS ISO IBA IEA,ISO IEA,IDA ISO IBA TAS IEA,IEA,ISO IBA IEA,IEA,ISO IEA,ISO IBA IEA,IEA,IDA ISS ISO IBA NAS IEA,ISO,ISO IEA,IDA IMP ISO IEA,ISO TAS IEA,ISS ISO TAS IEA,ISS ISO IEA,ISO IBA IEA,IDA ISO IBA IEA,ISO IBA NAS IEA,ISO IBA IEA,IDA ISS ISO IEA,ISO IEA,IDA ISO IEA,ISO IEA,IDA,ISO IBA IEA,ISO IEA,ISO IEA,ISO IBA IEA,IDA ISO IBA IEA,ISS ISO IEA,ISS ISO IBA IEA,IDA ISO IBA IEA,TAS,ISS ISO IEA,ISO IEA,ISO IEA,TAS,ISO IBA IEA,ISO IBA IEA,TAS,ISO IEA,ISS ISO IBA NAS IEA,IBA IEA,IDA ISO IBA TAS IEA,ISO IBA IEA,ISO IBA IEA,ISO IEA,ISO IEA,IEA,ISO IEA,ISO IBA IEA,ISO IEA,ISO IEA,ISO IEA,ISO IEA,ISS ISO IEA,ISS ISO IBA IEA,ISO IEA,ISS ISO IBA NAS,ISS ISO IEA,IDA IPI ISO IBA TAS NAS IEA,ISO IEA,ISO IEA,IDA ISO IBA TAS IEA,ISO IEA,IEA,ISO IEA,ISO IEA,IDA IBA IEA,ISO IEA,IDA ISO IBA IEA,ISO TAS IEA,ISO IEA,ISO TAS IEA,ISO IEA,IDA ISS ISO IBA IEA,IBA,ISO IEA,ISO IBA IEA,TAS,ISO IEA,IDA ISS ISO IBA IEA,ISO IEA,ISO IEA,ISS ISO IEA,ISS ISO IBA IEA,ISS ISO IEA,IDA ISO NAS,ISS,IEA,IDA ISO IBA IEA,ISO IBA IEA,ISS ISO IEA,IEA,ISS ISO IBA TAS IEA,ISO IBA IEA,ISO IEA,ISS ISO IEA,ISS ISO IBA IEA,IEA,ISS ISO IBA IEA,ISO IEA,ISO IEA,ISO IEA,ISS ISO IBA IEA,IDA ISO TAS IEA,IEA,ISO IEA,IEA,ISO IEA,IDA ISO IBA IEA,ISO IEA,IEA	Psmb3,Acaca,Aldh1l2,Rps9,Snrpg,Psmb4,Cirbp,Psma7,Akr1b1,Psmb6,Psma5,Sod1,Psmb7,Hspa9,Hnrnpab,Myh9,Dedd2,Atf5,Lars1,Psma2,Psmc5,Psmb5,Psma4,Srebf2,Sqstm1,Actb,Psma1,Rps12,Ggps1,Ftsj3,Brd9,Psma6,Sri,Yars1,Atp5f1b,Fdps,Ddx46,Psma3,Abcc5,Psmc4,Phb2,Snrpb,Atf7ip,Stat1,Mif,Rbm8a,Clu,Ndufa13,Ctsk,Ncl,Pomp,Vmp1,Stoml2,Psmd4,Lypla2,Cebpb,Srebf1,Lgmn,Hnrnpu,Mars1,Sesn1,Phb1,Ndufs3,Vcp,Hnrnpk,Dst,Pwp1,Zranb2,Ass1,Srsf2,Klf7,Ilf3,Slx9,Fto,Hnrnpdl,Sarnp,Tex10,Psmd7,Psmb1,Pdgfrb,Exosc8,Pnisr,Adrm1,S100a10,Daxx,Cebpd,Sap18,Psmb2,Mrpl18,Dazap2,Aldh6a1,Ppp1r10,Echs1,Parp1,Pabpn1,Arl6ip4,Arglu1,Champ1,Bccip,Naa40,Utp20,Hbp1,Tead1,Anxa1,Lsm2,Cstb,Exosc9,Dock1,Gtf3c6,Sdhaf2,Rexo2,Cct8,Ak2,Safb,Kpnb1,Hdac7,Syf2,Stau2,Son,Bnc2,Ilf2,Mrpl57,Elob,Tfe3,Psmc1,Arpc2,Prkdc,Tra2b,Rpl11,Rbm45,Rpl7a,Hmg20b,Pdhb,Micu2,Sdhb,Nelfe,Ebna1bp2,Magoh,Nfe2l1,Tbl1x,Polr2b,Sugp2,Abcf1,Aifm1,Cwc27,Prdx3,Rack1,Eef1e1,Eif3a,Med28,Atf4,Dach1,Srsf3,Smarca2,Phpt1,Rps13,Ubxn1,Ubn1,Ddx23,Kmt5b,Sp3,Med11,Klf12,Stx1b,Polr2c,Ndufb7,Rps19bp1,Acadvl,U2af2,Mrpl28,Cops8,Hpgds,Slc3a2,Ndufs5,Anapc11,Phf10,Iars1,Nsun2,Ppargc1b,Osbp,Yeats4,Ndufb4,Ddx27,Vrk3,Etv4,Pcca,Znf330,Hivep1,Trim25,Syne1,Polr2h,Cwc22,Phyh,Nop2,Tbca,Sltm,Anp32e,Thoc2,Cpne1,Ndufb5,Ndufs1,Fign,Tcf12,Npas3,Ola1,Brix1,Pa2g4,Usp7,Smchd1,Olfm4,Stat6,Ctnnb1,Xpc,Tax1bp3,Polr2l,Puf60,Polr1a,Mrpl43,Znf318,Srp19,Cops6,Rpf2,Ascc3,Mrps15,Plscr2,Rbmx2,Dld,Cebpg,Thrap3,Cstf2,Hspe1,Surf6,Exosc7,Hspd1,Tpr,Eif1ad,Phf19,Gja1,Hmga2,Rbm14,Surf2,Get3,Nol10,Npm1,Hint1,Ssbp1,Eif6,Sdc4,Nup93,Tnip1,Cwc15,Twist1,Nol7,Maml3,Skp1,Ndufab1,Mrpl12,Mrto4,Polr1e,Gtf2f1,Lonp1,Papola,Matr3,Twist2,Phlda1,Fam32a,Nkap,Taf15,Mycbp2,Pcnp,Uchl5,Lrpap1,Ndufs2,Mrpl23,Nsrp1,Hdac1,Sub1,Filip1,Lmnb1,Cops5,Uaca,Ddb1,Ppib,Prkrip1,Ipo5,Pqbp1,Smc1a,Rars1,Egr1,Utrn,Lyar,Supt6h,Commd10,Hnrnpd,Meis1,Prdm1,Zc3h13,Enc1,Sntg2,Top2b,Rbis,Lrpprc,Brd7,Ndufa7,Txnrd3,Chd5,Dhx37,Lsg1,Zfhx3,Polr2e,Rbm28,Snrpd3,Prdx5,Mllt3,Noc2l,Ddx54,Nmral1,Fam20c,Txn,Utp11,Cbx4,C1qbp,Cd63,Meox2,Adam12,Aff2,Fosl1,Trps1
Down	TRUE	2.14971e-23	23	801	19	0.0237203	0.826087	GO:0005838	GO:CC	proteasome regulatory particle	26995	387		IDA IBA,IBA,IBA,IBA,IBA,IBA,IBA IEA,IDA IBA,IDA IBA,IDA IEA,IDA IBA IEA,IBA,IDA IBA,IBA,IEA,IDA IBA,IDA IBA,ISS ISO IBA IEA,ISO IEA	Psmc5,Psmc3,Psmd1,Psmc4,Psmc6,Psmc2,Psmd4,Psmd13,Psmd12,Psmd7,Psmd2,Adrm1,Psmc1,Psmd6,Sem1,Psmd3,Psmd11,Psmd14,Psmd9
Down	TRUE	8.26344e-22	10059	801	438	0.546816	0.0435431	GO:0005634	GO:CC	nucleus	26995	243		IDA,IDA IGI ISO IBA IEA,ISS ISO IBA IEA,ISO IBA TAS IEA,ISO IEA,ISO IEA,ISO IEA,ISS ISO IBA IEA,ISO IBA TAS IEA,IDA ISS ISO IBA IEA,ISO IBA TAS IEA,ISO IEA,ISO TAS IEA,ISO IBA TAS IEA,ISS ISO IBA IEA,ISO IBA TAS IEA,IEA,IDA ISO IBA IEA,ISS ISO IEA,ISO ISA IBA IEA,IDA ISO IBA TAS IEA,ISO IEA,ISO TAS IEA,ISS ISO IEA,ISO IBA TAS IEA,ISO IBA TAS IEA,ISO IBA IEA,IDA IEA,IDA ISO IBA TAS IEA,ISO IEA,IDA ISS ISO NAS IEA,ISS ISO IBA IEA,ISO IBA TAS IEA,IEA,ISO IEA,ISO IBA IEA,IDA ISO IBA NAS IEA,IDA IEA,IDA ISO IBA TAS IEA,ISO IEA,ISS ISO IEA,IBA,ISO IEA,ISO IEA,ISO IBA IEA,ISO IBA TAS IEA,IBA,ISO IEA,IDA ISS ISO IEA,IDA ISS ISO IBA IEA,ISO IEA,ISS ISO IBA IEA,IEA,ISO IEA,ISO IEA,IDA ISS ISO IBA NAS IEA,IDA IBA IEA,IDA ISO IBA IEA,IDA ISS ISO IEA,ISO IEA,IEA,IDA ISO IBA IEA,IBA IEA,IEA,ISS ISO IBA IEA,IDA ISO IBA IEA,IDA ISS ISO IEA,ISO IEA,ISO IBA IEA,ISS ISO IEA,IBA,ISO IEA,ISS ISO IBA IEA,EXP IDA IPI ISO TAS NAS IEA,ISS ISO IBA IEA,IDA ISO IBA TAS IEA,IDA,IDA ISS ISO IBA IEA,ISO IEA,ISS ISO IEA,IDA ISO IEA,ISO IEA,ISO IBA IEA,IDA IBA,ISS ISO IBA IEA,IDA ISO IEA,IDA ISO IBA IEA,ISO IEA,ISO IEA,IDA ISO IBA IEA,ISS ISO IEA,IDA IEA,ISS ISO IEA,IDA ISO IEA,IEA,ISS ISO IBA IEA,IDA ISS ISO IEA,IEA,ISO,IDA ISS ISO IBA IEA,ISS ISO IBA IEA,IBA,ISO IEA,IDA IEA,ISO TAS IEA,ISS ISO,IBA,ISO IBA NAS IEA,ISO IBA IEA,ISO IEA,ISO IEA,IPI ISO NAS,IEA,IDA ISO TAS IEA,ISO,ISO IBA TAS IEA,ISS ISO IEA,IBA IEA,ISO IEA,ISO IEA,IEA,IDA ISS ISO IBA IEA,IEA,ISO IBA IEA,IBA,ISS ISO IBA IEA,ISO IBA IEA,IBA IEA,IDA IEA,IBA,IDA ISO IEA,ISO IBA IEA,ISS ISO IEA,ISO IEA,ISS ISO IBA IEA,IEA,IEA,ISO IEA,IEA,IEA,IBA,ISS ISO IEA,ISS ISO IEA,IDA,ISS ISO IBA IEA,ISS ISO IEA,ISO IEA,ISS ISO IBA TAS NAS IEA,ISO IEA,ISO IEA,ISS ISO IEA,IBA,ISO IEA,ISS ISO IEA,ISO IEA,IEA,IDA ISO IEA,ISS ISO IBA IEA,ISO IBA NAS IEA,ISO IEA,IDA ISS ISO TAS IEA,IDA ISS ISO IBA IEA,ISO IEA,ISS ISO IEA,IDA ISO IBA IEA,IDA ISS ISO IEA,IDA ISO IBA IEA,IBA IEA,IDA ISO IBA IEA,ISO IEA,ISS ISO IEA,ISO,IBA IEA,IDA ISS ISO IBA IEA,ISS ISO IEA,IDA ISS ISO IBA IEA,IDA ISS ISO IEA,ISS ISO IEA,ISO IEA,ISO IBA NAS IEA,ISO IEA,ISO IEA,ISS ISO IBA IEA,IDA ISS ISO IEA,IBA,ISS ISO IBA IEA,ISO IBA NAS IEA,IDA IEA,ISO IBA IEA,ISO IBA TAS IEA,ISS ISO IBA TAS IC IEA,ISO IBA IEA,ISS ISO IEA,ISS ISO IEA,IDA IMP ISO IEA,IDA ISS ISO IBA IEA,ISO IEA,ISO IEA,IDA IBA,ISS ISO IBA IEA,IEA,ISO IBA IEA,IDA ISO IBA IEA,ISO IEA,ISO IBA IEA,IDA ISO IBA TAS IEA,ISO IEA,IDA ISO IBA IEA,IDA ISO IBA IEA,IBA,IEA,ISO IEA,IBA IEA,ISO IBA IEA,IBA,ISO IEA,ISO IBA IEA,ISO IBA IEA,ISO IBA IEA,ISO IBA IEA,IDA ISO IEA,ISO IBA TAS IEA,ISO IEA,ISO,IDA ISS ISO IBA TAS IEA,IDA ISO IBA IEA,ISO IEA,ISO IBA TAS NAS IEA,IBA IEA,IDA ISO IBA IEA,IBA,IEA,ISO IEA,IDA ISO,ISO IEA,IBA,ISS ISO IBA IEA,ISO IEA,IDA ISS ISO IBA IEA,IEA,IDA,ISO IEA,ISO IEA,ISO IBA IEA,ISS ISO IBA IEA,ISS ISO IBA TAS IEA,ISO,ISO IEA,IDA ISO IEA,ISO IEA,ISS ISO IBA IEA,IDA ISO IBA IEA,ISO IEA,IDA ISO IBA IEA,ISS ISO IBA IEA,IEA,IDA ISO IEA,IDA ISO ISA TAS IEA,ISS ISO IBA TAS IEA,ISS ISO IBA IEA,IEA,IEA,ISO IEA,ISS ISO IBA IEA,ISO IBA IEA,ISO IBA IEA,IDA,IDA ISS ISO IBA IEA,IDA ISO IBA IEA,IEA,ISO IEA,ISO IEA,ISO IEA,IDA IEA,ISO IEA,IEA,IEA,IEA,ISO IBA IEA,ISS ISO IEA,IBA,ISS ISO IEA,IEA,IDA ISO IBA IEA,ISO IEA,IDA ISO IEA,IDA IPI IMP ISS ISO IBA TAS IEA,ISO IEA,IDA ISS ISO IBA IEA,IDA ISO IEA,ISS ISO IBA IEA,ISO IEA,IBA,IDA ISO IBA TAS IEA,IDA ISO IBA IEA,IBA,IEA,IDA ISO IBA IEA,IDA IEA,IDA,ISO IBA IEA,IEA,ISS ISO IBA IEA,ISO IEA,IDA ISO,IDA IEA,ISS ISO IBA IEA,ISO IBA IEA,ISS ISO IEA,IEA,IDA ISO TAS IEA,IDA ISO IEA,IEA,ISO IBA,IDA ISS ISO IBA TAS IEA,ISS ISO IBA IEA,IDA ISO IBA IEA,ISO IBA NAS IEA,IDA ISS ISO IBA NAS IEA,ISO IBA IEA,IDA ISO IBA IEA,ISO IEA,IDA ISS ISO IBA IEA,ISO IBA IEA,ISO IEA,ISO IEA,ISO IBA IEA,IDA ISS ISO IBA IEA,IDA ISS ISO IBA IEA,IDA ISO IBA IEA,IDA ISO IBA IEA,ISS ISO IBA NAS IEA,ISO IEA,ISS ISO IBA IEA,IDA ISO IBA NAS IEA,IDA ISO TAS IEA,ISO IBA IEA,ISO IBA IEA,ISO IBA IEA,ISO IBA TAS IEA,ISO IEA,IBA IEA,IDA ISO IBA TAS IEA,ISO IBA IEA,ISO IEA,ISO IBA IEA,IDA ISO IBA IEA,IEA,ISO IBA IEA,IBA,ISS ISO IBA,ISO IBA IEA,ISS IEA,ISO IBA IEA,ISO IBA IEA,ISO IBA IEA,ISS ISO IBA IEA,ISS ISO IBA IEA,ISO IEA,ISS ISO IEA,IBA IEA,ISO IEA,ISO,ISS ISO IEA,IDA IBA IEA,IDA IPI ISO IBA TAS NAS IEA,ISO IBA IEA,ISO IEA,IDA ISO IBA TAS IEA,IDA ISO IBA IEA,IEA,ISS ISO IBA NAS IEA,ISO IEA,IDA IBA IEA,IEA,IDA,IDA ISO IBA IEA,IDA ISO IBA IEA,IDA ISS ISO IBA TAS IEA,ISO IEA,ISS ISO IEA,IEA,IDA ISS ISO TAS IEA,ISO IEA,ISO IEA,IDA ISS ISO IBA IEA,IBA IEA,ISO IEA,ISO IEA,ISO IBA IEA,IDA TAS IEA,IDA ISO IBA IEA,IDA ISS ISO IBA NAS IEA,IBA,ISO IEA,ISO IEA,IDA ISS ISO IBA IEA,ISS ISO IBA IEA,IDA ISS ISO IBA IEA,IDA IPI ISO IBA NAS IEA,IEA,ISO IEA,IEA,IDA ISO IBA IEA,IDA ISO IEA,ISO IEA,ISO IBA IEA,ISS ISO IEA,IEA,ISS ISO IBA TAS IEA,ISS ISO IBA IEA,ISO IBA IEA,IDA ISS ISO IBA IEA,ISO IEA,IDA ISS ISO IBA IEA,ISS IEA,IEA,ISS ISO IBA IEA,IEA,ISO IBA IEA,ISO IEA,IDA ISO IEA,IEA,IEA,IDA ISO IEA,ISS ISO IBA IEA,IDA ISS ISO IBA TAS IEA,IDA IEA,IEA,IEA,ISO IEA,ISS ISO IBA IEA,ISO IEA,ISS ISO IEA,ISO IEA,IDA ISO IBA IEA,ISO IBA IEA,IEA	Glrx,Ybx1,Snrpd2,Psmb3,Acaca,Aldh1l2,Rps9,Snrpg,Psmb4,Cirbp,Psma7,Akr1b1,Psmb6,Psma5,Sod1,Psmb7,Hspa9,Hnrnpab,Myh9,Dedd2,Atf5,Lars1,Psma2,Psmc5,Psmb5,Psma4,Pabpc1,Fkbp3,Srebf2,Sqstm1,Actb,Kars1,Psma1,Rps12,Ggps1,Ftsj3,Brd9,Mid1ip1,Psma6,Sri,Yars1,Oaz1,Fdps,Psmc3,Ddx46,Psma3,Psmd1,Psmc4,Phb2,Snrpb,Rps18,Atf7ip,Stat1,Psmc6,Mif,Rbm8a,Nap1l1,Clu,Ndufa13,Ctsk,Nme2,Ncl,Ssbp4,Rgs4,Pdcd4,Pomp,Rb1cc1,Vmp1,Psmd4,Rplp0,Psmd13,Lypla2,Serbp1,Cebpb,Bola2,Srebf1,Eif2s1,Hnrnpu,Mars1,Sesn1,Phb1,Ndufs3,Vcp,Ahnak,Hnrnpk,Dst,Pwp1,Zranb2,Ass1,Srsf2,Klf7,Aifm2,Bcas3,Ilf3,Slx9,Pus7,Fto,Hnrnpdl,Dync1h1,Sarnp,Tex10,Khnyn,Psmd7,Ptges2,Psmb1,Pdgfrb,Psmd2,Exosc8,Pnisr,Atp5f1a,Adrm1,S100a10,Daxx,Cebpd,Sap18,Psmb2,Dazap2,Ncoa7,Aldh6a1,Ppp1r10,Parp1,Pabpn1,Arl6ip4,Arglu1,Leng8,Champ1,Bccip,Arid5b,Rpsa,Mt4,Nfkbia,Naa40,Ywhae,Atp5mf,Lsm5,Utp20,Hbp1,Rps27l,Tead1,Zfhx4,Fabp7,Anxa1,Sars1,Ywhaz,Lsm2,Rpl23a,Cstb,Exosc9,Dock1,Gtf3c6,Ssuh2,Clip2,Sdhaf2,Rexo2,Cct8,Gstt1,Phf14,Safb,Kpnb1,Flot1,Hdac7,Syf2,Stau2,Son,Bnc2,Ilf2,Elob,Etv1,Tfe3,Psmc1,Arpc2,Gsto1,Nsfl1c,Prkdc,Helq,Tra2b,Rpl11,Rbm45,Rpl7a,Hmg20b,Pdhb,Sdhb,Nelfe,Zfp36,Pithd1,Ebna1bp2,Magoh,Rhoa,Nfe2l1,Tbl1x,Polr2b,Sugp2,Abcf1,Actr2,Aifm1,Cwc27,Prdx3,Pfdn4,Srfbp1,Rack1,Ik,Zfc3h1,Eef1e1,Eif3a,Med28,Atf4,Acad9,Dach1,Srsf3,Usp5,Smarca2,Phpt1,Tshz2,Rps13,Srpk3,Dynll1,Ubxn1,Ubn1,Ddx23,Kmt5b,Sp3,Med11,Klf12,Stx1b,Polr2c,Rps19bp1,Acadvl,U2af2,Ubl5,Cops8,Riok2,Txnl1,Hpgds,Hmox1,Slc3a2,Nae1,Anapc11,H2az2,Snrpd1,Phf10,Cnbp,Sem1,Iars1,Nsun2,Snrpf,Ppargc1b,Cst3,Osbp,Yeats4,Ndufb4,Ddx27,Vrk3,Baz2b,Etv4,Znf330,Hivep1,Trim25,Syne1,Polr2h,Cwc22,Ufd1,Nop2,Tbca,Isy1,Mgrn1,Sltm,Mospd1,Anp32e,Thoc2,Septin7,Cpne1,Ndufb5,Fgf10,Fign,Tcf12,Npas3,Ist1,Ola1,Brix1,Pa2g4,Ube2d1,Chmp2a,Usp7,Smchd1,Olfm4,Stat6,Ctnnb1,Ube2b,Xpc,Tax1bp3,Polr2l,Puf60,Fabp3,Polr1a,Znf318,Ube2h,Srp19,Cops6,Akap7,Pik3r2,Rpf2,Zc3h10,Ascc3,Mrps15,Plscr2,Luzp1,Rbmx2,Bud31,Dld,Arpc1b,Cebpg,Casp3,Jak1,Pdcd5,Thrap3,Cstf2,Surf6,Exosc7,Tpr,Eif1ad,Phf19,Gja1,Hmga2,Rbm14,Surf2,Get3,Nol10,Npm1,Hint1,Elf1,Eif6,Nup93,Tnip1,Cwc15,Atf6,Twist1,Csnk2a2,Nol7,Maml3,Skp1,Ndufab1,Mrto4,Polr1e,Gtf2f1,Lonp1,Papola,Matr3,Twist2,Phlda1,Glrx3,Psmd9,Fam32a,Arpc3,Nkap,Taf15,Tnfaip3,Mycbp2,Pcnp,Snrnp27,Uchl5,Hsbp1,Ndufs2,Mrpl23,Nsrp1,Snd1,Hdac1,Sub1,Filip1,Lmnb1,Cops5,Uaca,Ddb1,Ppib,Prkrip1,Taldo1,Crhbp,Ipo5,Pqbp1,Smc1a,Rars1,Eif4g1,Nek9,Egr1,S100a11,Utrn,Lyar,Supt6h,Ndrg1,Commd10,Hnrnpd,Meis1,Prdm1,Zc3h13,Gpatch8,Enc1,Sntg2,Top2b,Rbis,Lrpprc,Brd7,Cebpz,Mmp14,Txnrd3,Chd5,Mab21l2,Fyn,Dhx37,Lsg1,Zfhx3,Polr2e,Birc2,Rbm28,Snrpd3,Prdx5,Mllt3,Gstp1,Noc2l,Ddx54,Tbx4,Nmral1,Fam20c,Pfn1,Eif3g,Eif4ebp2,Txn,Utp11,Cbx4,Meis2,C1qbp,Lmx1b,Cd63,Meox2,Adam12,Ebf3,Anxa4,Aff2,Fosl1,Trps1
Down	TRUE	1.74584e-21	5909	801	299	0.373283	0.0506008	GO:0031981	GO:CC	nuclear lumen	26995	1227		TAS,ISO IEA,ISO IEA,ISO IEA,ISO IEA,ISO TAS IEA,IDA ISO IEA,TAS,ISO IEA,ISO TAS IEA,TAS,ISO IEA,ISO TAS IEA,IEA,ISO IBA IEA,ISO IEA,ISO IBA IEA,ISO TAS IEA,ISO IEA,TAS,ISO,ISO TAS IEA,ISO TAS IEA,ISO TAS IEA,ISO IEA,NAS,ISO TAS IEA,IEA,ISO IEA,ISO IBA IEA,ISO IEA,IDA ISO TAS IEA,ISO IEA,ISO IEA,ISO IEA,ISO IEA,TAS,ISO IEA,ISS ISO IEA,ISO IEA,ISO IEA,IEA,ISO IEA,ISO IEA,ISS ISO IEA,ISO IEA,IDA ISO IEA,ISO IEA,ISO IEA,ISO IEA,ISO IEA,IDA ISO TAS IEA,TAS,ISS ISO IBA IEA,ISO IEA,ISO IEA,ISO IEA,ISO IEA,ISO IEA,ISO IEA,ISO IEA,ISO IEA,ISO IEA,ISO IEA,IDA ISO IBA IEA,ISO IEA,ISO IEA,IEA,ISS ISO IEA,IEA,ISS ISO IEA,ISS ISO IBA IEA,ISO IEA,ISO TAS IEA,ISO IBA NAS IEA,ISO IBA IEA,ISO,NAS,IEA,TAS,ISO,ISO TAS IEA,ISS ISO IEA,ISO IEA,ISO IEA,IEA,IEA,IEA,ISO IBA IEA,ISO IBA IEA,ISO IEA,ISO IEA,IEA,IEA,IEA,ISO IEA,ISO IEA,ISO IEA,ISS ISO IBA TAS NAS IEA,ISO IEA,ISO IEA,ISO IEA,ISO IEA,ISO IEA,ISO IEA,ISO NAS IEA,TAS IEA,ISO IEA,IEA,ISS ISO IEA,ISO IEA,IDA ISS ISO IEA,IDA ISO IBA IEA,ISO IEA,ISO IEA,ISO IEA,ISO IEA,ISO IEA,IDA ISS ISO IEA,ISO IEA,ISO IEA,ISO IEA,ISO IEA,ISO IEA,ISS ISO IBA IEA,ISS ISO IBA IEA,IEA,ISO IEA,ISO IBA TAS,ISS ISO IBA TAS IEA,ISO IBA IEA,ISS ISO IEA,ISO IEA,ISO IEA,ISO IEA,ISO IEA,ISO IEA,ISO IEA,ISO TAS IEA,ISO IEA,IDA ISO IBA IEA,IEA,ISO IEA,ISO IBA IEA,ISO IEA,ISO IEA,ISO IEA,ISO IEA,ISO IEA,TAS,ISO IEA,ISO,ISS ISO IBA TAS,IDA ISO IBA IEA,ISO IEA,ISO IBA TAS IEA,ISO IEA,ISO IEA,ISO IEA,ISO IEA,IEA,ISO IEA,ISO IEA,ISO TAS IEA,ISO IEA,IDA ISO IEA,ISO IEA,ISS ISO IBA IEA,ISO IEA,ISO IEA,ISS ISO IEA,IEA,ISO IEA,ISO IEA,ISS ISO IBA TAS IEA,ISO IEA,IEA,ISO IEA,ISO IEA,ISS ISO IEA,IEA,ISO,ISO IEA,IDA IEA,ISO IEA,IEA,IEA,ISO IBA IEA,ISS ISO IEA,IEA,IDA ISO IBA IEA,ISO IEA,ISO IEA,TAS,ISO IEA,ISO IEA,ISS ISO IBA IEA,ISO IEA,IDA ISO IBA TAS IEA,ISO IBA IEA,IEA,ISO IEA,ISO IBA IEA,IEA,ISO IEA,ISO,ISO IEA,ISO TAS IEA,ISS ISO TAS IEA,ISS ISO IEA,IDA ISO IBA IEA,ISO IBA NAS IEA,IDA ISS ISO IEA,ISO IEA,IDA ISO IEA,ISO IEA,IDA,ISO IBA IEA,ISO IEA,ISO IEA,ISO IBA IEA,IDA ISO IBA IEA,ISS ISO IEA,IDA ISO IBA IEA,ISS ISO IEA,ISO IEA,ISO IEA,TAS,ISO IBA IEA,ISO IBA IEA,TAS,ISO IEA,IBA IEA,IDA ISO IBA TAS IEA,ISO IBA IEA,ISO IEA,ISO IEA,ISO IEA,IEA,ISO IEA,ISO IBA IEA,ISO IEA,ISO IEA,ISO IEA,ISO IEA,ISS ISO IEA,ISO IEA,ISO,ISS ISO IEA,IDA IPI ISO IBA TAS NAS IEA,ISO IEA,ISO IEA,IDA ISO IBA TAS IEA,ISO IEA,IEA,ISO IEA,ISO IEA,IDA IBA IEA,ISO IEA,IDA ISO IBA IEA,ISO TAS IEA,ISO IEA,ISO TAS IEA,ISO IEA,IDA ISS ISO IBA IEA,IBA,ISO IEA,ISO IBA IEA,TAS,ISO IEA,IDA ISS ISO IBA IEA,ISO IEA,ISO IEA,ISS ISO IEA,ISS ISO IBA IEA,ISS ISO IEA,IDA ISO NAS,IEA,IDA ISO IBA IEA,ISO IBA IEA,ISS ISO IEA,IEA,ISS ISO IBA TAS IEA,ISO IBA IEA,ISO IEA,ISS ISO IBA IEA,IEA,ISS ISO IBA IEA,ISO IEA,ISO IEA,ISO IEA,ISS ISO IBA IEA,IDA ISO TAS IEA,ISO IEA,IEA,ISO IEA,IDA ISO IBA IEA,ISO IEA,IEA	Psmb3,Acaca,Aldh1l2,Rps9,Snrpg,Psmb4,Cirbp,Psma7,Akr1b1,Psmb6,Psma5,Sod1,Psmb7,Hspa9,Hnrnpab,Myh9,Dedd2,Atf5,Lars1,Psma2,Psmc5,Psmb5,Psma4,Srebf2,Sqstm1,Actb,Psma1,Rps12,Ggps1,Ftsj3,Brd9,Psma6,Sri,Yars1,Fdps,Ddx46,Psma3,Psmc4,Phb2,Snrpb,Atf7ip,Stat1,Mif,Rbm8a,Ndufa13,Ctsk,Ncl,Pomp,Vmp1,Psmd4,Lypla2,Cebpb,Srebf1,Hnrnpu,Mars1,Sesn1,Phb1,Ndufs3,Vcp,Hnrnpk,Dst,Pwp1,Zranb2,Ass1,Srsf2,Klf7,Ilf3,Slx9,Fto,Hnrnpdl,Sarnp,Tex10,Psmd7,Psmb1,Exosc8,Pnisr,Adrm1,S100a10,Daxx,Cebpd,Sap18,Psmb2,Dazap2,Aldh6a1,Ppp1r10,Parp1,Pabpn1,Arl6ip4,Arglu1,Champ1,Bccip,Naa40,Utp20,Hbp1,Tead1,Anxa1,Lsm2,Cstb,Exosc9,Dock1,Gtf3c6,Sdhaf2,Rexo2,Cct8,Safb,Kpnb1,Hdac7,Syf2,Stau2,Son,Bnc2,Ilf2,Elob,Tfe3,Psmc1,Arpc2,Prkdc,Tra2b,Rpl11,Rbm45,Rpl7a,Hmg20b,Pdhb,Sdhb,Nelfe,Ebna1bp2,Magoh,Nfe2l1,Tbl1x,Polr2b,Sugp2,Abcf1,Cwc27,Prdx3,Rack1,Eef1e1,Eif3a,Med28,Atf4,Dach1,Srsf3,Smarca2,Phpt1,Rps13,Ubxn1,Ubn1,Ddx23,Kmt5b,Sp3,Med11,Klf12,Stx1b,Polr2c,Rps19bp1,Acadvl,U2af2,Cops8,Hpgds,Slc3a2,Anapc11,Phf10,Iars1,Nsun2,Ppargc1b,Osbp,Yeats4,Ndufb4,Ddx27,Vrk3,Etv4,Znf330,Hivep1,Trim25,Syne1,Polr2h,Cwc22,Nop2,Tbca,Sltm,Anp32e,Thoc2,Cpne1,Ndufb5,Fign,Tcf12,Npas3,Ola1,Brix1,Pa2g4,Usp7,Smchd1,Olfm4,Stat6,Ctnnb1,Xpc,Tax1bp3,Polr2l,Puf60,Polr1a,Znf318,Srp19,Cops6,Rpf2,Ascc3,Mrps15,Plscr2,Rbmx2,Cebpg,Thrap3,Cstf2,Surf6,Exosc7,Tpr,Eif1ad,Phf19,Gja1,Hmga2,Rbm14,Surf2,Get3,Nol10,Npm1,Hint1,Eif6,Nup93,Tnip1,Cwc15,Twist1,Nol7,Maml3,Skp1,Ndufab1,Mrto4,Polr1e,Gtf2f1,Lonp1,Papola,Matr3,Twist2,Phlda1,Fam32a,Nkap,Taf15,Mycbp2,Pcnp,Uchl5,Ndufs2,Mrpl23,Nsrp1,Hdac1,Sub1,Filip1,Lmnb1,Cops5,Uaca,Ddb1,Ppib,Prkrip1,Ipo5,Pqbp1,Smc1a,Rars1,Egr1,Utrn,Lyar,Supt6h,Commd10,Hnrnpd,Meis1,Prdm1,Zc3h13,Enc1,Sntg2,Top2b,Rbis,Lrpprc,Brd7,Txnrd3,Chd5,Dhx37,Lsg1,Zfhx3,Polr2e,Rbm28,Snrpd3,Mllt3,Noc2l,Ddx54,Nmral1,Fam20c,Txn,Utp11,Cbx4,Cd63,Meox2,Adam12,Aff2,Fosl1,Trps1
Down	TRUE	4.82011e-21	27	801	19	0.0237203	0.703704	GO:0022624	GO:CC	proteasome accessory complex	26995	855		IDA IBA,IDA IBA,IDA IBA,IDA IBA,IDA IBA,IDA IBA,IDA IBA IEA,IDA IBA,IDA IBA,IDA IEA,IDA IBA IEA,IBA,IDA IBA,IDA IBA,IEA,IDA IBA,IDA ISO IBA IEA,IDA ISS ISO IBA IEA,ISO IEA	Psmc5,Psmc3,Psmd1,Psmc4,Psmc6,Psmc2,Psmd4,Psmd13,Psmd12,Psmd7,Psmd2,Adrm1,Psmc1,Psmd6,Sem1,Psmd3,Psmd11,Psmd14,Psmd9
Down	TRUE	8.66833e-20	1242	801	105	0.131086	0.0845411	GO:0098796	GO:CC	membrane protein complex	26995	3258		ISS ISO IEA,ISS ISO IBA IEA,ISS ISO IEA,ISO IBA IEA,ISO IBA IEA,ISO IBA IEA,ISO IBA IEA,IDA ISS ISO IBA IEA,ISS ISO IBA IEA,ISO IEA,ISO IBA IEA,ISS ISO IBA IEA,ISS ISO IBA IEA,ISS ISO IBA IEA,ISS ISO IBA IEA,ISS,IEA,IDA IPI ISS ISO IEA,ISO IBA IEA,ISS ISO IBA IEA,ISO IEA,ISO IBA IEA,ISS ISO IBA IEA,IEA,IPI ISS ISO IEA,IDA ISS ISO IBA IEA,EXP IDA IPI ISO IBA IEA,EXP ISO IEA,ISS ISO IBA IEA,ISS ISO IBA IEA,EXP IPI ISO IEA,IDA ISS ISO IBA IEA,ISO IBA IEA,IEA,ISS ISO IBA IEA,IMP ISS ISO IBA IEA,ISS ISO IBA IEA,IDA,IDA ISO IBA IEA,ISO IBA IEA,ISO IBA IEA,ISO IBA IEA,ISS ISO IBA IEA,IDA ISS ISO IBA IEA,ISO IEA,IDA ISS NAS,IDA ISO IEA,ISS ISO IBA IEA,ISO IEA,ISO IEA,IBA,IMP ISS ISO IBA IEA,ISS ISO IBA IEA,ISO IEA,ISS ISO IBA IEA,IDA ISO IBA NAS IEA,IDA ISO IBA IEA,ISO,ISO IEA,ISS ISO IBA IEA,ISS ISO IBA IEA,ISO IEA,ISO IBA IEA,EXP IDA ISO IBA NAS IEA,ISS ISO IBA IEA,ISS ISO IBA IEA,ISS ISO IEA,IDA IPI ISS ISO IBA IEA,IEA,ISO IBA IEA,IDA ISO IBA IEA,IDA IMP ISS ISO IBA IEA,ISO IEA,IDA ISS ISO IBA IEA,ISO IBA IEA,EXP ISO IEA,ISO IBA IEA,ISO IEA,IDA,ISO IEA,IEA,ISS ISO IBA IEA,ISO IEA,ISO IEA,ISS ISO IBA IEA,IPI IBA,ISS ISO IBA IEA,ISS ISO IBA IEA,ISS ISO IBA IEA,ISS ISO IBA IEA,IDA ISO IBA IEA,IDA ISO IBA IEA,IDA ISO IBA IEA,ISS ISO IBA IEA,IDA,ISO IEA,ISS ISO IBA TAS IEA,ISS ISO IBA,IBA,ISS ISO IBA IEA,ISS ISO IEA,IDA,IBA IEA,ISO IBA IEA,IDA IBA	COX2,ATP6,COX3,ND3,ND4,CYTB,ND2,COX1,Atp5f1d,Srebf2,ND5,Atp5pf,Atp5mg,Atp5pd,Atp5f1b,Fkbp1a,Uqcrb,Phb2,Timm17b,Ndufa13,Cox6c,ND4L,Atp5pb,Vdac3,Phb1,Ndufs3,Vcp,Ahnak,ATP8,Atp5f1a,S100a10,Ndufs6,Spcs1,Osmr,Atp5mf,Ndufa5,Ndufb9,Cbr1,Flot1,Atp5mc3,Insig1,ND1,Ndufb2,Micu2,Samm50,Sdhb,Cox7c,Atp5mk,Hsd17b12,Ubxn1,Stx1b,Cacna2d1,Ndufb7,Slc3a2,Ndufs5,Ap2m1,Ndufb8,Ssr4,Uqcrc1,Ndufs7,Ndufb4,Syne1,Cox6b1,Ufd1,Lamtor5,Ndufb5,Ndufs1,Atp6v1g1,Cox5b,Chmp2a,Pik3c3,Ctnnb1,Cox7a2,Psenen,Pik3r2,Srpra,Uqcrq,Casp3,Sacm1l,Hspd1,Micos10,Gja1,Tbc1d5,Snx2,Ndufa6,Pik3r3,Ndufab1,Ndufb10,Ndufs2,Atp5f1c,Ctnna1,Ndufa4,Ndufv1,Ndufa1,Utrn,Kcnj2,Ndufa2,Ddost,Sntg2,Ndufa7,Slc7a5,Birc2,Gng5,Cox7b,Vwc2
Down	TRUE	1.14376e-17	3365	801	193	0.240949	0.0573551	GO:0031090	GO:CC	organelle membrane	26995	1045		ISO IEA,ISS ISO IBA IEA,ISO IEA,ISS ISO IBA IEA,ISS ISO IBA IEA,IDA ISO IBA IEA,ISS ISO IEA,ISS ISO IBA IEA,ISS ISO IBA IEA,IDA ISO IBA IEA,IDA ISO IEA,HDA ISS ISO IBA IEA,IDA IBA IEA,ISO IEA,ISS ISO IBA IEA,HDA ISS ISO IBA IEA,HDA ISS ISO IBA IEA,ISO IEA,ISO IEA,IEA,HDA ISS ISO IBA IEA,HDA ISS ISO IBA IEA,IDA HDA ISO IEA,IBA IEA,IDA ISS IBA IEA,IEA,IEA,IDA IPI ISS ISO IEA,IDA ISO IBA IEA,HDA ISO IBA IEA,ISS ISO IEA,HDA ISS ISO IBA IEA,HDA ISO IEA,ISS ISO IBA IEA,ISO IEA,HDA ISO IEA,HDA ISS ISO IBA IEA,IDA ISO IEA,ISS ISO IEA,HDA ISO IEA,HDA,IEA,IEA,NAS,HDA IBA IEA,IEA,IEA,TAS IEA,IDA IPI HDA ISS ISO IEA,IDA HDA ISS ISO IBA IEA,EXP IDA IPI ISO IBA IEA,IDA ISS ISO IEA,IEA,IEA,ISO IBA IEA,ISO IEA,IDA ISS ISO IEA,IEA,IEA,ISS ISO IBA IEA,ISS ISO IEA,IEA,HDA ISS ISO IBA IEA,IDA ISS ISO IBA IEA,NAS,ISS ISO IBA IEA,ISS ISO IEA,HDA ISS ISO IBA IEA,IEA,ISS ISO IEA,ISS ISO IBA IEA,HDA,HDA ISS ISO IBA IEA,IEA,IDA ISS ISO IBA IEA,HDA,IEA,ISO IEA,TAS,IDA ISS ISO IEA,ISO IEA,IBA IEA,NAS,ISO IBA IEA,ISS ISO IEA,ISO,ISO,ISS ISO IBA IEA,ISS ISO IBA IEA,IDA,ISS ISO IBA IEA,HDA ISO IEA,IDA HDA ISS ISO IBA NAS IEA,IDA HDA ISO IEA,HDA ISS ISO IBA IEA,ISS ISO IBA IEA,IDA ISO IEA,TAS IEA,ISS ISO IBA IEA,ISO IEA,ISO IEA,ISO IEA,HDA,ISO IEA,HDA IEA,ISS ISO IBA IEA,ISS ISO IEA,HDA ISS ISO IBA IEA,ISO IEA,NAS,ISS ISO IEA,IEA,ISS ISO IBA IEA,IDA ISO IBA NAS IEA,IDA HDA ISO IBA IEA,ISO,ISO IEA,ISS ISO IEA,HDA ISO IEA,HDA ISS ISO IBA IEA,ISO IEA,HDA ISS ISO IBA IEA,ISS ISO IEA,ISO IEA,HDA ISO IBA IEA,EXP IDA ISO IBA NAS IEA,ISS ISO IBA NAS IEA,ISS ISO IEA,IEA,ISO,HDA ISS ISO IBA IEA,IEA,ISS ISO IEA,IDA IPI ISS ISO IBA IEA,ISO IBA IEA,IEA,IEA,IEA,ISO IBA IEA,ISO,HDA ISO IBA IEA,IDA ISO IEA,NAS IEA,NAS,EXP ISO IBA IEA,ISS IEA,ISO IEA,HDA ISO IBA IEA,ISS ISO IEA,ISS ISO IEA,HDA ISO IBA,ISS ISO IEA,IEA,IDA ISS ISO IEA,ISO IEA,ISO IEA,ISO IEA,ISO IEA,ISS ISO IBA IEA,ISS ISO IBA IEA,ISS ISO IEA,ISS ISO IEA,ISO IEA,ISS ISO IBA IEA,NAS,ISO,IEA,ISO IBA IEA,HDA ISS ISO IBA IEA,ISS ISO IBA IEA,NAS,HDA ISS ISO IBA IEA,IEA,IDA ISO IEA,ISO IEA,IDA HDA ISO IBA IEA,IDA,IDA HDA ISO IBA IEA,ISS ISO IBA IEA,ISS ISO IBA TAS IEA,ISO IEA,IMP,IDA HDA ISO IEA,ISS ISO IBA NAS IEA,IEA,ISS ISO IBA IEA,IEA,ISO IEA,ISO IEA,ISS ISO IEA,IEA,ISS ISO IEA,ISO IEA	COX2,ATP6,COX3,ND3,ND4,CYTB,Ifitm1,ND2,Hmgcr,COX1,Mpc2,Atp5f1d,Tmem14c,Srebf2,ND5,Atp5pf,Atp5mg,Aldh18a1,Sri,Fads2,Atp5pd,Atp5f1b,Mpc1,Ch25h,Fkbp1a,Abcc5,Uqcrb,Phb2,Noa1,Timm17b,Clu,Ndufa13,Cox6c,ND4L,Nme2,Cyp27a1,Atp5pb,Rb1cc1,Vmp1,Stoml2,Ociad2,Leprot,Armc10,Washc3,Vdac3,Mfsd12,Rab39b,Srebf1,Phb1,Ndufs3,Vcp,Lpcat3,Dst,Tmem126a,Gpr137c,Ass1,Aifm2,Higd2a,Mfsd2a,ATP8,Ptges2,Erg28,Atp5f1a,Ndufs6,Mrpl18,Spcs1,Pnpla8,Atp5mf,Slc25a24,Anxa1,Ndufa5,Tmem256,Ndufb9,Pet100,Map1lc3a,Ak2,Fkbp2,Kpnb1,Exoc3,Vps13c,Stau2,Atp5mc3,Mrpl57,Insig1,Tfe3,Nucb1,Gsto1,ND1,Ndufb2,Tra2b,Micu2,Samm50,Sdhb,Cox7c,Atp5mk,Tmem14a,Nfe2l1,Aifm1,Acap2,Hsd17b12,Acad9,Mpv17,Csde1,Ubxn1,Gpd2,Tmtc2,Tecr,Ndufb7,Acadvl,Mrpl28,Hmox1,Slc3a2,Ndufs5,Ap2m1,Ndufb8,Cst3,Ssr4,Osbp,Uqcrc1,Ndufs7,Yeats4,Ndufb4,Fis1,Syne1,Cox6b1,Ufd1,Lamtor5,Wdr83os,Mospd1,Cpne1,Ndufb5,Sptlc2,Ndufs1,Atp6v1g1,Hpd,Slc43a1,Bri3,Cox5b,Chmp2a,Ctnnb1,Cox7a2,Trip11,Psenen,Mrps15,Srpra,Fads1,Rbmx2,Uqcrq,Sacm1l,Serinc1,Hspd1,Tpr,Micos10,Vps13b,Gja1,Acsl4,Tbc1d5,Get3,Snx2,Ndufa6,Esyt1,Nup93,Atf6,Ndufab1,Mrpl12,Ndrg4,St6gal2,Gabarap,Ndufb10,Ndufs2,Mrpl23,Atp5f1c,Rnd3,Lmnb1,Ipo5,Ndufa4,Kif1b,Ndufv1,Ndufa1,Ndufa2,Ndrg1,Plec,Mtch2,Ddost,Lrpprc,Ndufa7,Slc7a5,Dhx37,Cox7b,Fam20c,Tmem150c,Cd63,Anxa4
Down	TRUE	4.51448e-17	953	801	85	0.106117	0.089192	GO:0140535	GO:CC	intracellular protein-containing complex	26995	3560		ISO IEA,IDA ISS ISO IBA IEA,IDA ISS ISO IBA IEA,IDA ISS ISO IBA IEA,IDA ISS ISO IBA IEA,IDA ISS ISO IBA IEA,IDA ISO IBA IEA,IDA ISS ISO IBA IEA,IDA ISO IEA,IDA ISS ISO IBA IEA,IDA ISS ISO IBA IEA,IDA ISS ISO IBA IEA,IDA ISS ISO IBA IEA,ISO IBA IEA,IDA ISO IBA IEA,IDA ISS ISO IBA IEA,NAS,IDA ISS ISO IBA IEA,IDA ISO IBA IEA,IDA ISS ISO IBA IEA,IDA ISO IBA IEA,IDA ISO IBA IEA,IDA ISO IBA IEA,IDA ISO IBA IEA,IDA ISO IBA IEA,IDA ISO IBA IEA,IDA ISO IBA IEA,ISO IBA IEA,IDA ISO IBA IEA,ISO IEA,IDA ISO IBA IEA,IDA ISO IBA IEA,IDA ISO IBA IEA,IDA ISS ISO IEA,IDA ISO IBA IEA,ISO IBA IEA,IDA ISS ISO IBA IEA,ISO,IDA ISO IBA IEA,ISO IBA IEA,IDA ISO IBA IEA,IDA ISO IBA NAS IEA,ISS ISO IEA,IDA ISO,ISS ISO IBA IEA,IDA ISO IBA NAS IEA,IDA ISO IBA IEA,ISO IEA,ISO,ISS ISO IBA IEA,IEA,ISS ISO IBA IEA,ISS ISO IBA IEA,IDA ISO IEA,ISS ISO IBA IEA,ISS ISO IBA IEA,ISS ISO IBA IEA,ISO IEA,ISO IEA,ISS ISO IBA IEA,ISO IBA IEA,IDA ISS ISO IEA,ISS ISO IBA IEA,ISS ISO IBA IEA,IDA ISO IBA IEA,IDA ISO IBA IEA,IDA ISO IBA IEA,ISO NAS IEA,IBA TAS,IDA ISS ISO IEA,IDA ISO IBA IEA,IDA IBA IEA,IDA ISS ISO IBA IEA,ISO IBA IEA,ISO IEA,ISO IEA,EXP IDA ISS ISO IEA,IDA ISO IEA,ISO IBA NAS IEA,IDA ISO IBA IEA,IDA ISO IBA IEA,ISS ISO IBA IEA,ISS ISO IBA IEA,ISS ISO IBA IEA,ISS ISO IBA IEA	Ybx1,Psmb3,Psmb4,Psma7,Psmb6,Psma5,Eprs1,Psmb7,Lars1,Psma2,Psmc5,Psmb5,Psma4,Actb,Kars1,Psma1,Eif4a1,Psma6,Psmc3,Psma3,Psmd1,Psmc4,Psmc6,Psmc2,Cct5,Psmd4,Psmd13,Hnrnpu,Mars1,Vcp,Psmd12,Dars1,Psmd7,Psmb1,Psmd2,Adrm1,Psmb2,Dock1,Cct8,Elob,Psmc1,Trappc5,Prkdc,Zfp36,Polr2b,Eef1e1,Psmd6,Csde1,Med11,Polr2c,Txnl1,Anapc11,Sem1,Iars1,Yeats4,Polr2h,Lamtor5,Wdr83os,Cep170,Fbxo9,Ube2d1,Ctnnb1,Ube2b,Polr2l,Polr1a,Psmd3,Psmd11,Trappc9,Csnk2a2,Skp1,Cct3,Polr1e,Psmd14,Gtf2f1,Psmd9,Uchl5,Ddb1,Rars1,Eif4g1,Cct2,Cct7,Enc1,Polr2e,Mat2a,Cbx4
Down	TRUE	1.97435e-16	202	801	37	0.0461923	0.183168	GO:0043209	GO:CC	myelin sheath	26995	1872		HDA,HDA,ISO,HDA,HDA,HDA,HDA,HDA,HDA,HDA,HDA,HDA,HDA,HDA,HDA,IDA ISO,HDA,HDA,HDA,HDA,HDA,HDA,HDA,IDA,HDA,HDA,HDA,HDA,HDA,IEA,HDA,HDA,HDA ISO,HDA,HDA,IDA,IDA HDA	Gstm1,Phgdh,Akr1b1,Sod1,Hspa9,Actb,Atp5pd,Atp5f1b,Mif,Nme2,Atp5pb,Cct5,Phb1,Ndufs3,Vcp,Prxl2b,Ass1,Mdh1,Atp5f1a,Prdx3,Nfasc,Uqcrc1,Ndufs1,Exoc4,Prdx2,Rdx,Dld,Hspd1,Cct3,Pmp22,Atp5f1c,Cct2,Tuba1a,Ndrg1,Tuba1b,Plec,Tubb4a
Down	TRUE	1.31845e-15	19	801	14	0.0174782	0.736842	GO:0005839	GO:CC	proteasome core complex	26995	388		IDA ISS ISO IBA IEA,IDA ISS ISO IBA IEA,IDA ISS ISO IBA IEA,IDA ISS ISO IBA IEA,IDA ISS ISO IBA IEA,IDA ISS ISO IBA IEA,IDA ISS ISO IBA IEA,IDA ISS ISO IBA IEA,IDA ISS ISO IBA IEA,IDA ISS ISO IBA IEA,IDA ISS ISO IBA IEA,IDA ISS ISO IBA IEA,IDA ISS ISO IEA,IDA ISS ISO IBA IEA	Psmb3,Psmb4,Psma7,Psmb6,Psma5,Psmb7,Psma2,Psmb5,Psma4,Psma1,Psma6,Psma3,Psmb1,Psmb2
Down	TRUE	1.20943e-13	1424	801	101	0.126092	0.070927	GO:0099080	GO:CC	supramolecular complex	26995	3341		IDA ISS ISO IEA,IBA,ISO,IDA,ISO,ISO IBA IEA,IDA,IDA,ISS ISO IBA IEA,ISS ISO IEA,ISO IBA NAS IEA,ISS ISO IEA,IEA,IDA ISS ISO,IDA ISO IEA,IDA,ISO,IDA ISO IEA,IDA ISS ISO IBA IEA,ISO IEA,ISO IEA,ISO IEA,ISO,IDA IEA,ISS ISO IBA IEA,ISS ISO IEA,IDA IBA,IDA,IDA ISS ISO IEA,IDA,IDA ISO IEA,ISO IBA IEA,ISO IEA,IBA,IDA ISO IBA IEA,ISS ISO IEA,ISS ISO IEA,ISO IEA,IBA,IDA ISO IBA IEA,IEA,ISO IEA,IDA,ISO IBA IEA,ISO,IEA,ISS ISO IEA,IDA ISO IEA,ISO IEA,ISS ISO IEA,IEA,ISS ISO IEA,IDA,IBA,ISO,IEA,ISO IEA,ISO IEA,IEA,IEA,IEA,IEA,ISO IEA,IDA,ISS ISO IBA IEA,ISS ISO IEA,ISS ISO IEA,IDA,IBA,IDA,ISO IEA,IEA,IEA,ISO IEA,IDA IEA,ISO,IEA,IDA IEA,ISS ISO,IDA,IDA ISO IEA,ISS ISO IEA,ISS ISO IEA,IBA IEA,ISO IEA,IDA ISO IBA IEA,ISO IEA,ISO IEA,IDA ISO IBA IEA,IDA IBA,IDA IEA,ISO IEA,ISO IEA,NAS,IDA IBA,IDA,ISO IBA IEA,ISO IEA,IDA IBA TAS,ISO IBA NAS IEA,ISO IEA	Ybx1,Snrpg,Dbi,Cirbp,Hnrnpab,Myh9,Psma2,Psma4,Pabpc1,Sqstm1,Actb,Ggps1,Mid1ip1,Psma6,Sri,Psmc3,Fkbp1a,Psmc2,Mapre1,Nme2,Ncl,Cct5,Rplp0,Eif2s1,Hnrnpu,Vcp,Ahnak,Hnrnpk,Dst,Bcas3,Trim71,Dync1h1,Sarnp,Khnyn,Nes,Dazap2,Champ1,Anxa1,Lsm2,Clip2,Map1lc3a,Cct8,Kpnb1,Stau2,Arpc2,Septin6,Zfp36,Col3a1,Eif3a,Dcxr,Csde1,Dynll1,Nsun2,Tpm3,Cst3,Stmn1,Trim25,Syne1,Tbca,Septin7,Cep170,Fign,Chmp2a,Ctnnb1,Cdk5rap2,Clmp,Myo1a,Gja1,Tpm4,Eif6,Sdc4,Dynlrb1,Myo9b,Cct3,Glrx3,Arpc3,Gabarap,Lmnb1,Crhbp,Pqbp1,Thsd4,Smc1a,Eif4g1,Kif1b,Cct2,Tuba1a,Cct7,Ndrg1,Tuba1b,Plec,Carhsp1,Mid1,Lrpprc,Brd7,Pdlim5,Fyn,Tubb4a,Eif4ebp2,Tpm1,Col5a2,Fbln1
Down	TRUE	7.27934e-13	21	801	13	0.0162297	0.619048	GO:0005753	GO:CC	mitochondrial proton-transporting ATP synthase complex	26995	322		ISS ISO IBA IEA,ISS ISO IBA IEA,ISS ISO IBA IEA,ISS ISO IBA IEA,ISS ISO IBA IEA,ISS ISO IBA IEA,ISS ISO IBA IEA,ISS ISO IBA IEA,ISS ISO IBA IEA,ISS ISO IBA IEA,IBA,ISS ISO IBA IEA,ISS ISO IBA IEA	ATP6,Atp5f1d,Atp5pf,Atp5mg,Atp5pd,Atp5f1b,Atp5pb,ATP8,Atp5f1a,Atp5mf,Atp5mc3,Atp5mk,Atp5f1c
Down	TRUE	1.73118e-12	22	801	13	0.0162297	0.590909	GO:0045259	GO:CC	proton-transporting ATP synthase complex	26995	2159		ISS ISO IBA IEA,ISS ISO IBA IEA,ISS ISO IBA IEA,ISS ISO IBA IEA,ISS ISO IBA IEA,ISS ISO IBA IEA,ISS ISO IBA IEA,ISS ISO IBA IEA,ISS ISO IBA IEA,ISS ISO IBA IEA,IBA IEA,ISS ISO IBA IEA,ISS ISO IBA IEA	ATP6,Atp5f1d,Atp5pf,Atp5mg,Atp5pd,Atp5f1b,Atp5pb,ATP8,Atp5f1a,Atp5mf,Atp5mc3,Atp5mk,Atp5f1c
Down	TRUE	1.1106e-11	12	801	10	0.0124844	0.833333	GO:0008540	GO:CC	proteasome regulatory particle, base subcomplex	26995	511		IBA,IBA,IBA,IBA,IBA,IBA,IBA IEA,IBA IEA,IBA,ISO IEA	Psmc5,Psmc3,Psmd1,Psmc4,Psmc6,Psmc2,Psmd4,Psmd2,Psmc1,Psmd9
Down	TRUE	1.20258e-11	252	801	35	0.0436954	0.138889	GO:0036464	GO:CC	cytoplasmic ribonucleoprotein granule	26995	1719		IDA ISS ISO IEA,IBA,IDA,ISO,IDA,IDA,ISS ISO IBA IEA,ISS ISO IEA,ISO IEA,IDA,IDA,IDA ISO IEA,ISO IEA,ISO,IDA IEA,ISO IBA IEA,ISS ISO IEA,IDA,IDA ISO IEA,ISO IEA,IBA,ISS ISO IEA,IBA,IDA,ISO IBA IEA,ISS ISO IEA,IEA,IDA,ISO IEA,ISO IEA,IDA,ISS ISO IEA,ISO IEA,IDA IEA,ISO IEA	Ybx1,Snrpg,Cirbp,Hnrnpab,Psma2,Psma4,Pabpc1,Sqstm1,Actb,Psma6,Psmc3,Psmc2,Ncl,Rplp0,Eif2s1,Hnrnpu,Vcp,Hnrnpk,Trim71,Sarnp,Khnyn,Dazap2,Lsm2,Kpnb1,Stau2,Zfp36,Csde1,Nsun2,Trim25,Syne1,Pqbp1,Eif4g1,Tuba1a,Carhsp1,Eif4ebp2
Down	TRUE	2.76528e-11	6555	801	287	0.358302	0.0437834	GO:0043232	GO:CC	intracellular non-membrane-bounded organelle	26995	1884		IDA ISS ISO IEA,ISO IEA,IDA ISO IBA NAS IEA,IBA,ISO IEA,ISO,IDA,IEA,ISO IEA,ISO,IDA ISS ISO IBA IEA,ISO IBA IEA,ISS ISO IEA,IDA,ISO IEA,IDA,ISS ISO IBA IEA,ISS ISO IEA,IDA IBA TAS IEA,IDA ISS ISO IBA NAS IEA,ISO IEA,ISO IBA NAS IEA,ISS ISO IEA,ISO IBA IEA,IDA ISO NAS IEA,IDA IEA,IDA ISS ISO,IDA ISO IEA,ISO IEA,IDA,ISO,ISO IEA,IBA,IDA ISO IBA NAS IEA,IEA,IBA,ISO IEA,IDA ISO IEA,IDA ISS ISO IBA IEA,ISO IEA,IDA ISO IEA,ISO IEA,ISO IEA,ISS ISO IEA,IPI ISO NAS IEA,IPI ISO IBA IEA,IDA,IDA IEA,IDA ISS ISO IBA IEA,ISO IEA,ISO IEA,ISO IEA,ISS ISO IEA,IDA ISS ISO IBA IEA,IDA ISS ISO IEA,IEA,IDA ISS ISO IEA,ISO IEA,ISO IEA,ISO IEA,IDA ISS ISO IEA,IDA ISO IEA,ISO IEA,IEA,ISO ISM IBA IEA,ISO IEA,ISO IEA,IEA,IBA,IBA,ISO NAS IEA,IEA,IDA ISO IBA IEA,ISS ISO NAS IEA,ISS ISO IEA,IDA ISO IBA IEA,IEA,IEA,IEA,ISS ISO IBA IEA,IDA ISS ISO IEA,IDA ISO NAS IEA,ISO IEA,ISO,IEA,ISS ISO IEA,IBA IEA,ISO IEA,IBA,IDA IPI ISO IBA NAS IEA,ISO IEA,ISS ISO TAS NAS IEA,IDA ISO IBA IEA,ISO IEA,ISO IEA,ISO IEA,ISO IEA,ISO IEA,IDA,ISS ISO IEA,ISO IEA,ISO IBA IEA,IDA,IDA ISS ISO IEA,IDA ISO IBA NAS IEA,ISS ISO IBA TAS IEA,ISO IEA,ISO IEA,ISS ISO IEA,IDA ISO IBA IEA,IDA IPI ISO IBA IEA,IDA IPI ISO IBA NAS IEA,ISO IEA,IEA,IDA ISO IEA,ISS ISO IEA,IDA,ISS ISO IBA IEA,IEA,IEA,ISO,ISO IEA,ISO,IDA ISS ISO IBA IEA,IDA ISO IEA,ISO IEA,ISO IEA,IDA,ISO IEA,ISS ISO IEA,IEA,IEA,IDA ISO IBA NAS IEA,IDA IPI ISS ISO ISA IBA IEA,ISO IEA,ISO IEA,IDA IEA,IEA,ISO,IDA ISO IBA IEA,ISO IEA,IEA,ISS ISO IBA NAS IEA,ISO IEA,ISO IEA,IEA,IDA ISO IEA,IDA ISO IBA IEA,ISO,IEA,ISO IEA,ISS ISO IBA NAS IEA,ISS ISO IBA IEA,ISO IEA,ISO IEA,ISS ISO IEA,ISO IEA,ISO IEA,IBA IEA,IEA,ISO IBA IEA,ISS ISO IEA,ISO IEA,IEA,IDA ISO IBA IEA,IEA,ISO IEA,ISS ISO IEA,ISO IEA,ISO IEA,ISO IBA IEA,ISS ISO IEA,ISO IEA,IDA ISS ISO IBA IEA,IDA,IDA ISO IEA,IDA ISS ISO IBA IEA,IDA ISO IEA,ISO IEA,IBA,IDA ISO IBA IEA,IEA,IEA,ISO IBA IEA,ISO IEA,IDA ISS ISO IBA NAS IEA,IDA ISS ISO IBA IEA,ISO,ISS ISO IEA,ISO IEA,ISS ISO IEA,ISS ISO IEA,IDA ISO IEA,ISO IBA TAS IEA,ISS ISO IBA IEA,IEA,IDA ISO IBA IEA,ISO NAS IEA,ISS ISO IEA,ISO IEA,IDA,ISO IBA IEA,IDA ISS ISO IEA,IEA,ISO IEA,ISO IEA,ISO IBA IEA,IDA ISS ISO IBA IEA,IEA,ISS ISO IBA IEA,IDA ISS ISO IBA IEA,IDA IBA IEA,ISO IEA,IDA,IDA ISO IBA IEA,ISO,ISO IBA IEA,IEA,IDA,ISO IEA,ISS ISO IBA NAS IEA,IBA IEA,IDA ISO IBA IEA,ISO IEA,IEA,ISO IEA,IDA IEA,ISO IBA IEA,ISS ISO IBA TAS IEA,IDA IEA,ISS ISO IEA,IDA IEA,ISS ISO IBA NAS IEA,IDA IPI ISO IBA NAS IEA,ISO IEA,ISO IBA IEA,IDA IEA,ISO IEA,IEA,ISO IBA IEA,IDA IBA IEA,ISS ISO,IDA ISO,IDA ISS ISO IBA IEA,ISO IEA,ISS ISO IEA,ISO IBA IEA,IDA IBA IEA,ISO IEA,ISO IEA,IDA ISO IBA IEA,IEA,IDA ISS ISO IBA IEA,ISO IEA,ISO IEA,IDA ISO IBA IEA,IDA ISO IBA IEA,IDA IEA,ISO IEA,IDA ISS ISO IBA IEA,ISO IEA,IDA ISO IEA,IEA,ISS ISO IEA,ISS ISO IBA IEA,ISS ISO IEA,NAS IEA,IDA ISO IBA IEA,ISO IEA,ISS,IDA ISO IBA IEA,IDA ISO,ISO IBA IEA,IBA,ISO IEA,ISO IBA IEA,IEA,ISO IBA IEA,IEA,IEA,ISS ISO IBA IEA,IEA,ISO IEA,IDA ISS ISO IBA TAS IEA,ISS ISO IBA IEA,ISO IEA,IEA	Ybx1,Acaca,Rps9,Snrpg,Psmb4,Dbi,Cirbp,Rpl22l1,Hspa9,Hnrnpab,Myh9,Dedd2,Atf5,Psma2,Psmb5,Psma4,Pabpc1,Sqstm1,Myl6,Actb,Psma1,Rps12,Ggps1,Ftsj3,Brd9,Mid1ip1,Psma6,Sri,Atp5f1b,Psmc3,Fkbp1a,Ddx46,Psmd1,Rps18,Stat1,Nap1l1,Clu,Psmc2,Mapre1,Nme2,Ncl,Cct5,Vmp1,Stoml2,Rplp2,Rplp0,Cebpb,Eif2s1,Hnrnpu,Mars1,Sesn1,Mcts1,Vcp,Ahnak,Hnrnpk,Tcp11l2,Dst,Pwp1,Srsf2,Aifm2,Bcas3,Trim71,Ilf3,Slx9,Dync1h1,Sarnp,Mdh1,Tex10,Khnyn,Psmd2,Exosc8,Daxx,Nes,Mrpl18,Dazap2,Ppp1r10,Parp1,Arl6ip4,Septin10,Champ1,Bccip,Rpsa,Naa40,Ywhae,Utp20,Stom,Rps27l,Anxa1,Lsm2,Rpl23a,Cstb,Exosc9,Clip2,Sdhaf2,Map1lc3a,Rexo2,Cct8,Phf14,Kpnb1,Vps13c,Flot1,Stau2,Bnc2,Ilf2,Mrpl57,Arpc2,Nsfl1c,Prkdc,Helq,Septin6,Rpl11,Rpl7a,Hmg20b,Mdc1,Nelfe,Zfp36,Cap1,Ebna1bp2,Brk1,Rhoa,Tbl1x,Polr2b,Abcf1,Actr2,Rack1,Eef1e1,Eif3a,Med28,Atf4,Dcxr,Csde1,Smarca2,Rps13,Dynll1,Ubn1,Ddx23,Kmt5b,Fgd6,Stx1b,Rps19bp1,Acadvl,Cdc42se1,Mrpl28,Anapc11,H2az2,Phf10,Nsun2,Tpm3,Cst3,Stmn1,Osbp,Yeats4,Ddx27,Pelo,Etv4,Znf330,Trim25,Syne1,Polr2h,Nop2,Tbca,Anp32e,Thoc2,Septin7,Cep170,Fign,Tcf12,Exoc4,Ist1,Ola1,Brix1,Pa2g4,Chmp2a,Smchd1,Stat6,Ctnnb1,Ube2b,Xpc,Tax1bp3,Polr2l,Polr1a,Mrpl43,Srp19,Rpf2,Ascc3,Mrps15,Cdk5rap2,Plscr2,Luzp1,Rbmx2,Clmp,Bud31,Rdx,Arpc1b,Myo1a,Jak1,Surf6,Exosc7,Tpr,Gcn1,Gja1,Acsl4,Hmga2,Rbm14,Surf2,Get3,Nol10,Npm1,Ppl,Ssbp1,Tpm4,Eif6,Sdc4,Nup93,Dynlrb1,Csnk2a2,Nol7,Myo9b,Skp1,Cct3,Mrpl12,Mrto4,Polr1e,Lonp1,Twist2,Phlda1,Glrx3,Fam32a,Arpc3,Mycbp2,Uchl5,Gabarap,Mrpl23,Hdac1,Sub1,Filip1,Lmnb1,Cops5,Ctnna1,Ddb1,Prkrip1,Crhbp,Pqbp1,Smc1a,Rars1,Eif4g1,Nek9,Kif1b,Egr1,Cct2,Tuba1a,Utrn,Lyar,Cct7,Ndrg1,Tuba1b,Plec,Carhsp1,Prdm1,Lima1,Enc1,Mid1,Sntg2,Top2b,Rbis,Lrpprc,Brd7,Pdlim5,Mmp14,Ndufa7,Chd5,Fyn,Dhx37,Polr2e,Birc2,Rbm28,Tln2,Tubb4a,Mllt3,Noc2l,Ddx54,Pfn1,Eif4ebp2,Tpm1,Utp11,Etf1,Trps1
Down	TRUE	2.81989e-11	6556	801	287	0.358302	0.0437767	GO:0043228	GO:CC	non-membrane-bounded organelle	26995	1880		IDA ISS ISO IEA,ISO IEA,IDA ISO IBA NAS IEA,IBA,ISO IEA,ISO,IDA,IEA,ISO IEA,ISO,IDA ISS ISO IBA IEA,ISO IBA IEA,ISS ISO IEA,IDA,ISO IEA,IDA,ISS ISO IBA IEA,ISS ISO IEA,IDA IBA TAS IEA,IDA ISS ISO IBA NAS IEA,ISO IEA,ISO IBA NAS IEA,ISS ISO IEA,ISO IBA IEA,IDA ISO NAS IEA,IDA IEA,IDA ISS ISO,IDA ISO IEA,ISO IEA,IDA,ISO,ISO IEA,IBA,IDA ISO IBA NAS IEA,IEA,IBA,ISO IEA,IDA ISO IEA,IDA ISS ISO IBA IEA,ISO IEA,IDA ISO IEA,ISO IEA,ISO IEA,ISS ISO IEA,IPI ISO NAS IEA,IPI ISO IBA IEA,IDA,IDA IEA,IDA ISS ISO IBA IEA,ISO IEA,ISO IEA,ISO IEA,ISS ISO IEA,IDA ISS ISO IBA IEA,IDA ISS ISO IEA,IEA,IDA ISS ISO IEA,ISO IEA,ISO IEA,ISO IEA,IDA ISS ISO IEA,IDA ISO IEA,ISO IEA,IEA,ISO ISM IBA IEA,ISO IEA,ISO IEA,IEA,IBA,IBA,ISO NAS IEA,IEA,IDA ISO IBA IEA,ISS ISO NAS IEA,ISS ISO IEA,IDA ISO IBA IEA,IEA,IEA,IEA,ISS ISO IBA IEA,IDA ISS ISO IEA,IDA ISO NAS IEA,ISO IEA,ISO,IEA,ISS ISO IEA,IBA IEA,ISO IEA,IBA,IDA IPI ISO IBA NAS IEA,ISO IEA,ISS ISO TAS NAS IEA,IDA ISO IBA IEA,ISO IEA,ISO IEA,ISO IEA,ISO IEA,ISO IEA,IDA,ISS ISO IEA,ISO IEA,ISO IBA IEA,IDA,IDA ISS ISO IEA,IDA ISO IBA NAS IEA,ISS ISO IBA TAS IEA,ISO IEA,ISO IEA,ISS ISO IEA,IDA ISO IBA IEA,IDA IPI ISO IBA IEA,IDA IPI ISO IBA NAS IEA,ISO IEA,IEA,IDA ISO IEA,ISS ISO IEA,IDA,ISS ISO IBA IEA,IEA,IEA,ISO,ISO IEA,ISO,IDA ISS ISO IBA IEA,IDA ISO IEA,ISO IEA,ISO IEA,IDA,ISO IEA,ISS ISO IEA,IEA,IEA,IDA ISO IBA NAS IEA,IDA IPI ISS ISO ISA IBA IEA,ISO IEA,ISO IEA,IDA IEA,IEA,ISO,IDA ISO IBA IEA,ISO IEA,IEA,ISS ISO IBA NAS IEA,ISO IEA,ISO IEA,IEA,IDA ISO IEA,IDA ISO IBA IEA,ISO,IEA,ISO IEA,ISS ISO IBA NAS IEA,ISS ISO IBA IEA,ISO IEA,ISO IEA,ISS ISO IEA,ISO IEA,ISO IEA,IBA IEA,IEA,ISO IBA IEA,ISS ISO IEA,ISO IEA,IEA,IDA ISO IBA IEA,IEA,ISO IEA,ISS ISO IEA,ISO IEA,ISO IEA,ISO IBA IEA,ISS ISO IEA,ISO IEA,IDA ISS ISO IBA IEA,IDA,IDA ISO IEA,IDA ISS ISO IBA IEA,IDA ISO IEA,ISO IEA,IBA,IDA ISO IBA IEA,IEA,IEA,ISO IBA IEA,ISO IEA,IDA ISS ISO IBA NAS IEA,IDA ISS ISO IBA IEA,ISO,ISS ISO IEA,ISO IEA,ISS ISO IEA,ISS ISO IEA,IDA ISO IEA,ISO IBA TAS IEA,ISS ISO IBA IEA,IEA,IDA ISO IBA IEA,ISO NAS IEA,ISS ISO IEA,ISO IEA,IDA,ISO IBA IEA,IDA ISS ISO IEA,IEA,ISO IEA,ISO IEA,ISO IBA IEA,IDA ISS ISO IBA IEA,IEA,ISS ISO IBA IEA,IDA ISS ISO IBA IEA,IDA IBA IEA,ISO IEA,IDA,IDA ISO IBA IEA,ISO,ISO IBA IEA,IEA,IDA,ISO IEA,ISS ISO IBA NAS IEA,IBA IEA,IDA ISO IBA IEA,ISO IEA,IEA,ISO IEA,IDA IEA,ISO IBA IEA,ISS ISO IBA TAS IEA,IDA IEA,ISS ISO IEA,IDA IEA,ISS ISO IBA NAS IEA,IDA IPI ISO IBA NAS IEA,ISO IEA,ISO IBA IEA,IDA IEA,ISO IEA,IEA,ISO IBA IEA,IDA IBA IEA,ISS ISO,IDA ISO,IDA ISS ISO IBA IEA,ISO IEA,ISS ISO IEA,ISO IBA IEA,IDA IBA IEA,ISO IEA,ISO IEA,IDA ISO IBA IEA,IEA,IDA ISS ISO IBA IEA,ISO IEA,ISO IEA,IDA ISO IBA IEA,IDA ISO IBA IEA,IDA IEA,ISO IEA,IDA ISS ISO IBA IEA,ISO IEA,IDA ISO IEA,IEA,ISS ISO IEA,ISS ISO IBA IEA,ISS ISO IEA,NAS IEA,IDA ISO IBA IEA,ISO IEA,ISS,IDA ISO IBA IEA,IDA ISO,ISO IBA IEA,IBA,ISO IEA,ISO IBA IEA,IEA,ISO IBA IEA,IEA,IEA,ISS ISO IBA IEA,IEA,ISO IEA,IDA ISS ISO IBA TAS IEA,ISS ISO IBA IEA,ISO IEA,IEA	Ybx1,Acaca,Rps9,Snrpg,Psmb4,Dbi,Cirbp,Rpl22l1,Hspa9,Hnrnpab,Myh9,Dedd2,Atf5,Psma2,Psmb5,Psma4,Pabpc1,Sqstm1,Myl6,Actb,Psma1,Rps12,Ggps1,Ftsj3,Brd9,Mid1ip1,Psma6,Sri,Atp5f1b,Psmc3,Fkbp1a,Ddx46,Psmd1,Rps18,Stat1,Nap1l1,Clu,Psmc2,Mapre1,Nme2,Ncl,Cct5,Vmp1,Stoml2,Rplp2,Rplp0,Cebpb,Eif2s1,Hnrnpu,Mars1,Sesn1,Mcts1,Vcp,Ahnak,Hnrnpk,Tcp11l2,Dst,Pwp1,Srsf2,Aifm2,Bcas3,Trim71,Ilf3,Slx9,Dync1h1,Sarnp,Mdh1,Tex10,Khnyn,Psmd2,Exosc8,Daxx,Nes,Mrpl18,Dazap2,Ppp1r10,Parp1,Arl6ip4,Septin10,Champ1,Bccip,Rpsa,Naa40,Ywhae,Utp20,Stom,Rps27l,Anxa1,Lsm2,Rpl23a,Cstb,Exosc9,Clip2,Sdhaf2,Map1lc3a,Rexo2,Cct8,Phf14,Kpnb1,Vps13c,Flot1,Stau2,Bnc2,Ilf2,Mrpl57,Arpc2,Nsfl1c,Prkdc,Helq,Septin6,Rpl11,Rpl7a,Hmg20b,Mdc1,Nelfe,Zfp36,Cap1,Ebna1bp2,Brk1,Rhoa,Tbl1x,Polr2b,Abcf1,Actr2,Rack1,Eef1e1,Eif3a,Med28,Atf4,Dcxr,Csde1,Smarca2,Rps13,Dynll1,Ubn1,Ddx23,Kmt5b,Fgd6,Stx1b,Rps19bp1,Acadvl,Cdc42se1,Mrpl28,Anapc11,H2az2,Phf10,Nsun2,Tpm3,Cst3,Stmn1,Osbp,Yeats4,Ddx27,Pelo,Etv4,Znf330,Trim25,Syne1,Polr2h,Nop2,Tbca,Anp32e,Thoc2,Septin7,Cep170,Fign,Tcf12,Exoc4,Ist1,Ola1,Brix1,Pa2g4,Chmp2a,Smchd1,Stat6,Ctnnb1,Ube2b,Xpc,Tax1bp3,Polr2l,Polr1a,Mrpl43,Srp19,Rpf2,Ascc3,Mrps15,Cdk5rap2,Plscr2,Luzp1,Rbmx2,Clmp,Bud31,Rdx,Arpc1b,Myo1a,Jak1,Surf6,Exosc7,Tpr,Gcn1,Gja1,Acsl4,Hmga2,Rbm14,Surf2,Get3,Nol10,Npm1,Ppl,Ssbp1,Tpm4,Eif6,Sdc4,Nup93,Dynlrb1,Csnk2a2,Nol7,Myo9b,Skp1,Cct3,Mrpl12,Mrto4,Polr1e,Lonp1,Twist2,Phlda1,Glrx3,Fam32a,Arpc3,Mycbp2,Uchl5,Gabarap,Mrpl23,Hdac1,Sub1,Filip1,Lmnb1,Cops5,Ctnna1,Ddb1,Prkrip1,Crhbp,Pqbp1,Smc1a,Rars1,Eif4g1,Nek9,Kif1b,Egr1,Cct2,Tuba1a,Utrn,Lyar,Cct7,Ndrg1,Tuba1b,Plec,Carhsp1,Prdm1,Lima1,Enc1,Mid1,Sntg2,Top2b,Rbis,Lrpprc,Brd7,Pdlim5,Mmp14,Ndufa7,Chd5,Fyn,Dhx37,Polr2e,Birc2,Rbm28,Tln2,Tubb4a,Mllt3,Noc2l,Ddx54,Pfn1,Eif4ebp2,Tpm1,Utp11,Etf1,Trps1
Down	TRUE	8.63639e-11	269	801	35	0.0436954	0.130112	GO:0035770	GO:CC	ribonucleoprotein granule	26995	1639		IDA ISS ISO IEA,IBA,IDA,ISO,IDA,IDA,ISS ISO IBA IEA,ISS ISO IEA,ISO IEA,IDA,IDA,IDA ISO IEA,ISO IEA,ISO,IDA IEA,ISO IBA IEA,ISS ISO IEA,IDA,IDA ISO IEA,ISO IEA,IBA,ISS ISO IEA,IBA,IDA,ISO IBA IEA,ISS ISO IEA,IEA,IDA,ISO IEA,ISO IEA,IDA,ISS ISO IEA,ISO IEA,IDA IEA,ISO IEA	Ybx1,Snrpg,Cirbp,Hnrnpab,Psma2,Psma4,Pabpc1,Sqstm1,Actb,Psma6,Psmc3,Psmc2,Ncl,Rplp0,Eif2s1,Hnrnpu,Vcp,Hnrnpk,Trim71,Sarnp,Khnyn,Dazap2,Lsm2,Kpnb1,Stau2,Zfp36,Csde1,Nsun2,Trim25,Syne1,Pqbp1,Eif4g1,Tuba1a,Carhsp1,Eif4ebp2
Down	TRUE	1.47504e-09	40	801	14	0.0174782	0.35	GO:0070069	GO:CC	cytochrome complex	26995	2423		ISS ISO IEA,ISS ISO IEA,ISO IBA IEA,IDA ISS ISO IBA IEA,IEA,ISO IEA,IDA ISO IEA,ISO IEA,ISO IBA IEA,IEA,ISO IEA,ISO IBA IEA,IDA ISO IBA IEA,ISO IBA IEA	COX2,COX3,CYTB,COX1,Uqcrb,Cox6c,Cox7c,Uqcrc1,Cox6b1,Cox5b,Cox7a2,Uqcrq,Ndufa4,Cox7b
Down	TRUE	3.44788e-09	146	801	24	0.0299625	0.164384	GO:1904949	GO:CC	ATPase complex	26995	3713		ISS ISO IBA IEA,ISS ISO IBA IEA,ISS ISO IBA IEA,NAS,ISS ISO IBA IEA,IDA ISO NAS IEA,ISS ISO IBA IEA,ISS ISO IBA IEA,ISS ISO IBA IEA,IMP,ISS ISO IBA IEA,ISS ISO IBA IEA,ISS ISO IBA IEA,IBA IEA,ISS ISO IBA IEA,IEA,IEA,ISS ISO IEA,IDA IPI ISS ISO IBA IEA,ISS ISO IEA,IDA IPI ISO IBA NAS IEA,ISS ISO IBA IEA,NAS,IDA IBA	ATP6,Atp5f1d,Atp5pf,Actb,Atp5mg,Brd9,Atp5pd,Atp5f1b,Atp5pb,Vcp,ATP8,Atp5f1a,Atp5mf,Atp5mc3,Atp5mk,Smarca2,Phf10,Anp32e,Atp6v1g1,Uchl5,Hdac1,Atp5f1c,Brd7,Chd5
Down	TRUE	6.30475e-09	219	801	29	0.0362047	0.13242	GO:0005681	GO:CC	spliceosomal complex	26995	271		ISO IEA,ISS ISO IBA IEA,ISS ISO IBA IEA,IBA,ISO IEA,ISS ISO IBA IEA,ISS ISO IEA,IBA,ISO IBA IEA,ISO IEA,IDA,ISS ISO IEA,ISS ISO IBA IEA,ISS ISO IBA IEA,ISO IBA IEA,ISO IBA IEA,ISS ISO IBA IEA,ISO IBA IEA,ISO IBA IEA,ISS ISO IBA IEA,ISS ISO IBA IEA,ISS ISO IBA IEA,ISS ISO IBA IEA,ISS ISO IBA IEA,ISO IBA IEA,ISS ISO IBA IEA,IEA,IEA,ISS ISO IBA IEA	Ybx1,Snrpd2,Snrpg,Cirbp,Pabpc1,Snrpb,Rbm8a,Ncl,Hnrnpu,Hnrnpk,Srsf2,Lsm5,Lsm2,Syf2,Tra2b,Magoh,Cwc27,Ddx23,U2af2,Snrpd1,Snrpf,Cwc22,Isy1,Rbmx2,Bud31,Cwc15,Prkrip1,Rbm28,Snrpd3
Down	TRUE	1.04789e-08	420	801	41	0.051186	0.097619	GO:1902495	GO:CC	transmembrane transporter complex	26995	3636		ISO IBA IEA,ISO IBA IEA,ISO IBA IEA,ISO IBA IEA,ISO IEA,ISO IBA IEA,ISS,IEA,ISS ISO IBA IEA,ISO IBA IEA,IDA ISS ISO IBA IEA,IDA ISS ISO IBA IEA,IMP ISS ISO IBA IEA,ISS ISO IBA IEA,ISO,ISO IBA IEA,ISS ISO IBA IEA,IDA ISS ISO IBA IEA,IMP ISS ISO IBA IEA,ISS ISO IBA IEA,ISS ISO IBA IEA,IDA ISO IBA IEA,ISO IEA,ISS ISO IBA IEA,ISS ISO IBA IEA,ISS ISO IBA IEA,ISS ISO IEA,IDA,ISO IBA IEA,IDA,ISS ISO IBA IEA,ISS ISO IBA IEA,ISS ISO IBA IEA,ISS ISO IBA IEA,IDA,IDA ISO IBA IEA,ISS ISO IBA IEA,ISO IEA,ISS ISO IBA TAS IEA,ISS ISO IBA IEA,IDA IBA	ND3,ND4,CYTB,ND2,COX1,ND5,Fkbp1a,Uqcrb,Ndufa13,ND4L,Ndufs3,Ndufs6,Ndufa5,Ndufb9,Atp5mc3,ND1,Ndufb2,Micu2,Cacna2d1,Ndufb7,Ndufs5,Ndufb8,Uqcrc1,Ndufs7,Ndufb4,Ndufb5,Ndufs1,Atp6v1g1,Uqcrq,Sacm1l,Ndufa6,Ndufab1,Ndufb10,Ndufs2,Ndufa4,Ndufv1,Ndufa1,Kcnj2,Ndufa2,Ndufa7,Vwc2
Down	TRUE	5.45607e-08	8	801	7	0.00873908	0.875	GO:0019773	GO:CC	proteasome core complex, alpha-subunit complex	26995	811		ISS ISO IBA IEA,ISS ISO IBA IEA,ISS IBA IEA,ISS ISO IBA IEA,ISS IBA IEA,ISS ISO IBA IEA,ISS IBA IEA	Psma7,Psma5,Psma2,Psma4,Psma1,Psma6,Psma3
Down	TRUE	5.9498e-08	951	801	66	0.082397	0.0694006	GO:0016604	GO:CC	nuclear body	26995	765		ISO IEA,ISO IEA,ISO IEA,ISO IEA,ISO IEA,ISO IEA,ISO IEA,ISO IEA,ISO IEA,ISS ISO IBA IEA,ISO IEA,IDA ISO IBA IEA,ISS ISO IEA,ISS ISO IEA,ISO IBA IEA,IEA,ISO,ISS ISO IEA,ISO IEA,IEA,IEA,IEA,ISO IEA,IEA,ISO IEA,ISO IEA,ISO IEA,ISS ISO IEA,ISO IEA,ISO IEA,IEA,ISO IEA,IEA,ISO IEA,IDA ISO IBA IEA,ISO IEA,ISO IEA,IEA,ISO IBA TAS IEA,IEA,ISO IEA,ISO IEA,ISO IEA,IEA,ISO IEA,IEA,IEA,IEA,ISS ISO IEA,ISS ISO IEA,ISO IBA IEA,ISO IEA,IDA,ISO IEA,ISO IEA,ISO IEA,ISS ISO IEA,IDA ISO IBA IEA,IDA ISS ISO IBA IEA,ISO IEA,ISS ISO IEA,IEA,ISO IEA,IDA ISO IEA,IEA,IDA ISO IBA IEA	Psmb7,Myh9,Lars1,Sqstm1,Yars1,Ddx46,Atf7ip,Rbm8a,Pomp,Hnrnpu,Ndufs3,Srsf2,Fto,Sarnp,Pnisr,Daxx,Sap18,Dazap2,Ppp1r10,Parp1,Pabpn1,Arl6ip4,Champ1,Hbp1,Dock1,Gtf3c6,Syf2,Son,Hmg20b,Nelfe,Magoh,Sugp2,Atf4,Dach1,Srsf3,Phpt1,Ubn1,Sp3,U2af2,Hivep1,Trim25,Cwc22,Sltm,Thoc2,Tcf12,Usp7,Srp19,Ascc3,Thrap3,Cstf2,Rbm14,Surf2,Npm1,Cwc15,Maml3,Pcnp,Nsrp1,Pqbp1,Zc3h13,Chd5,Lsg1,Zfhx3,Snrpd3,Cbx4,Meox2,Aff2
Down	TRUE	6.69254e-08	446	801	41	0.051186	0.0919283	GO:1990351	GO:CC	transporter complex	26995	3883		ISO IBA IEA,ISO IBA IEA,ISO IBA IEA,ISO IBA IEA,ISO IEA,ISO IBA IEA,ISS,IEA,ISS ISO IBA IEA,ISO IBA IEA,IDA ISS ISO IBA IEA,IDA ISS ISO IBA IEA,IMP ISS ISO IBA IEA,ISS ISO IBA IEA,ISO,ISO IBA IEA,ISS ISO IBA IEA,IDA ISS ISO IBA IEA,IMP ISS ISO IBA IEA,ISS ISO IBA IEA,ISS ISO IBA IEA,IDA ISO IBA IEA,ISO IEA,ISS ISO IBA IEA,ISS ISO IBA IEA,ISS ISO IBA IEA,ISS ISO IEA,IDA,ISO IBA IEA,IDA,ISS ISO IBA IEA,ISS ISO IBA IEA,ISS ISO IBA IEA,ISS ISO IBA IEA,IDA,IDA ISO IBA IEA,ISS ISO IBA IEA,ISO IEA,ISS ISO IBA TAS IEA,ISS ISO IBA IEA,IDA IBA	ND3,ND4,CYTB,ND2,COX1,ND5,Fkbp1a,Uqcrb,Ndufa13,ND4L,Ndufs3,Ndufs6,Ndufa5,Ndufb9,Atp5mc3,ND1,Ndufb2,Micu2,Cacna2d1,Ndufb7,Ndufs5,Ndufb8,Uqcrc1,Ndufs7,Ndufb4,Ndufb5,Ndufs1,Atp6v1g1,Uqcrq,Sacm1l,Ndufa6,Ndufab1,Ndufb10,Ndufs2,Ndufa4,Ndufv1,Ndufa1,Kcnj2,Ndufa2,Ndufa7,Vwc2
Down	TRUE	9.17096e-08	12	801	8	0.00998752	0.666667	GO:0017101	GO:CC	aminoacyl-tRNA synthetase multienzyme complex	26995	786		IDA ISO IBA IEA,IDA ISO IEA,IDA ISO IBA IEA,IDA ISO IBA IEA,IDA ISO IBA IEA,IDA ISO IBA NAS IEA,IDA ISO IEA,IDA ISO IEA	Eprs1,Lars1,Kars1,Mars1,Dars1,Eef1e1,Iars1,Rars1
Down	TRUE	1.0685e-07	53	801	14	0.0174782	0.264151	GO:0016469	GO:CC	proton-transporting two-sector ATPase complex	26995	743		ISS ISO IBA IEA,ISS ISO IBA IEA,ISS ISO IBA IEA,ISS ISO IBA IEA,ISS ISO IBA IEA,ISS ISO IBA IEA,ISS ISO IBA IEA,ISS ISO IBA IEA,ISS ISO IBA IEA,ISS ISO IBA IEA,IBA IEA,ISS ISO IBA IEA,IDA IPI ISS ISO IBA IEA,ISS ISO IBA IEA	ATP6,Atp5f1d,Atp5pf,Atp5mg,Atp5pd,Atp5f1b,Atp5pb,ATP8,Atp5f1a,Atp5mf,Atp5mc3,Atp5mk,Atp6v1g1,Atp5f1c
Down	TRUE	1.49839e-07	108	801	19	0.0237203	0.175926	GO:0071013	GO:CC	catalytic step 2 spliceosome	26995	2605		ISS ISO IBA,ISS ISO IBA IEA,ISO,ISS ISO IBA IEA,ISO IEA,ISO IBA IEA,ISO IEA,ISO IBA IEA,ISS ISO IBA IEA,ISO IBA IEA,ISO IBA IEA,ISO IBA IEA,ISS ISO IBA IEA,ISS ISO IBA IEA,ISS ISO IBA,ISO IBA IEA,ISO IEA,ISS ISO IBA IEA,ISS ISO IBA IEA	Snrpd2,Snrpg,Pabpc1,Snrpb,Rbm8a,Hnrnpu,Hnrnpk,Lsm2,Syf2,Magoh,Cwc27,Ddx23,Snrpd1,Snrpf,Cwc22,Isy1,Bud31,Cwc15,Snrpd3
Down	TRUE	2.39205e-07	9	801	7	0.00873908	0.777778	GO:0008541	GO:CC	proteasome regulatory particle, lid subcomplex	26995	512		IBA,IBA,IBA,IEA,IBA,IBA,ISS ISO IBA IEA	Psmd13,Psmd12,Adrm1,Sem1,Psmd3,Psmd11,Psmd14
Down	TRUE	3.87393e-07	25	801	10	0.0124844	0.4	GO:0005751	GO:CC	mitochondrial respiratory chain complex IV	26995	321		ISO IEA,ISO IEA,IDA ISO IBA IEA,ISO IEA,IDA ISO IEA,ISO IEA,IEA,ISO IEA,IDA ISO IBA IEA,ISO IEA	COX2,COX3,COX1,Cox6c,Cox7c,Cox6b1,Cox5b,Cox7a2,Ndufa4,Cox7b
Down	TRUE	5.27726e-07	14	801	8	0.00998752	0.571429	GO:0045263	GO:CC	proton-transporting ATP synthase complex, coupling factor F(o)	26995	2163		IEA,ISO IEA,ISO IBA IEA,ISO IBA IEA,ISO IBA IEA,IEA,ISO IEA,IBA IEA	ATP6,Atp5pf,Atp5mg,Atp5pd,Atp5pb,ATP8,Atp5mf,Atp5mc3
Down	TRUE	7.7684e-07	10	801	7	0.00873908	0.7	GO:0019774	GO:CC	proteasome core complex, beta-subunit complex	26995	812		ISS IBA IEA,ISS IBA,ISS IBA,ISS IBA,ISS IBA,ISS,ISS IBA	Psmb3,Psmb4,Psmb6,Psmb7,Psmb5,Psmb1,Psmb2
Down	TRUE	8.02777e-07	1059	801	68	0.0848939	0.0642115	GO:0099512	GO:CC	supramolecular fiber	26995	3365		ISO,ISO IBA IEA,IEA,IBA,ISS ISO IEA,IEA,ISS ISO,IDA ISO IEA,ISO,IDA ISS ISO IBA IEA,ISO IEA,ISO IEA,ISS ISO IBA IEA,IDA IBA,IDA ISS ISO IEA,IDA,ISO IBA IEA,IDA ISO IBA IEA,ISO IEA,IDA ISO IBA IEA,IEA,ISO IEA,IEA,ISO,IDA ISO IEA,ISO IEA,ISS ISO IEA,IEA,IBA,ISO,IEA,ISO IEA,IEA,IEA,IEA,ISO IEA,IDA,ISS ISO IBA IEA,ISS ISO IEA,ISS ISO IEA,IDA,IBA,IDA,ISO IEA,IEA,IEA,ISO IEA,IDA IEA,ISO,IEA,IDA IEA,ISS ISO,IDA ISO IEA,IBA IEA,ISO IEA,IDA ISO IBA IEA,ISO IEA,ISO IEA,IDA ISO IBA IEA,IDA IBA,ISO IEA,ISO IEA,IDA IBA,IDA,ISO IBA IEA,IDA IBA TAS,ISO IBA NAS IEA,ISO IEA	Dbi,Myh9,Sqstm1,Actb,Ggps1,Mid1ip1,Psma6,Sri,Fkbp1a,Mapre1,Nme2,Cct5,Hnrnpu,Ahnak,Dst,Bcas3,Dync1h1,Nes,Anxa1,Clip2,Map1lc3a,Cct8,Stau2,Arpc2,Col3a1,Eif3a,Dcxr,Dynll1,Tpm3,Cst3,Stmn1,Syne1,Tbca,Cep170,Fign,Chmp2a,Ctnnb1,Cdk5rap2,Clmp,Myo1a,Gja1,Tpm4,Eif6,Sdc4,Dynlrb1,Myo9b,Cct3,Glrx3,Arpc3,Gabarap,Lmnb1,Crhbp,Thsd4,Kif1b,Cct2,Tuba1a,Cct7,Ndrg1,Tuba1b,Plec,Mid1,Lrpprc,Pdlim5,Fyn,Tubb4a,Tpm1,Col5a2,Fbln1
Down	TRUE	1.0486e-06	1066	801	68	0.0848939	0.0637899	GO:0099081	GO:CC	supramolecular polymer	26995	3342		ISO,ISO IBA IEA,IEA,IBA,ISS ISO IEA,IEA,ISS ISO,IDA ISO IEA,ISO,IDA ISS ISO IBA IEA,ISO IEA,ISO IEA,ISS ISO IBA IEA,IDA IBA,IDA ISS ISO IEA,IDA,ISO IBA IEA,IDA ISO IBA IEA,ISO IEA,IDA ISO IBA IEA,IEA,ISO IEA,IEA,ISO,IDA ISO IEA,ISO IEA,ISS ISO IEA,IEA,IBA,ISO,IEA,ISO IEA,IEA,IEA,IEA,ISO IEA,IDA,ISS ISO IBA IEA,ISS ISO IEA,ISS ISO IEA,IDA,IBA,IDA,ISO IEA,IEA,IEA,ISO IEA,IDA IEA,ISO,IEA,IDA IEA,ISS ISO,IDA ISO IEA,IBA IEA,ISO IEA,IDA ISO IBA IEA,ISO IEA,ISO IEA,IDA ISO IBA IEA,IDA IBA,ISO IEA,ISO IEA,IDA IBA,IDA,ISO IBA IEA,IDA IBA TAS,ISO IBA NAS IEA,ISO IEA	Dbi,Myh9,Sqstm1,Actb,Ggps1,Mid1ip1,Psma6,Sri,Fkbp1a,Mapre1,Nme2,Cct5,Hnrnpu,Ahnak,Dst,Bcas3,Dync1h1,Nes,Anxa1,Clip2,Map1lc3a,Cct8,Stau2,Arpc2,Col3a1,Eif3a,Dcxr,Dynll1,Tpm3,Cst3,Stmn1,Syne1,Tbca,Cep170,Fign,Chmp2a,Ctnnb1,Cdk5rap2,Clmp,Myo1a,Gja1,Tpm4,Eif6,Sdc4,Dynlrb1,Myo9b,Cct3,Glrx3,Arpc3,Gabarap,Lmnb1,Crhbp,Thsd4,Kif1b,Cct2,Tuba1a,Cct7,Ndrg1,Tuba1b,Plec,Mid1,Lrpprc,Pdlim5,Fyn,Tubb4a,Tpm1,Col5a2,Fbln1
Down	TRUE	1.4346e-06	28	801	10	0.0124844	0.357143	GO:0045277	GO:CC	respiratory chain complex IV	26995	2177		ISS ISO IEA,ISS ISO IEA,IDA ISS ISO IBA IEA,ISO IEA,IDA ISO IEA,ISO IBA IEA,IEA,ISO IEA,IDA ISO IBA IEA,ISO IBA IEA	COX2,COX3,COX1,Cox6c,Cox7c,Cox6b1,Cox5b,Cox7a2,Ndufa4,Cox7b
Down	TRUE	4.86691e-06	12	801	7	0.00873908	0.583333	GO:0000276	GO:CC	mitochondrial proton-transporting ATP synthase complex, coupling factor F(o)	26995	44		ISO IEA,ISO IBA IEA,ISO IBA IEA,ISO IBA IEA,IEA,ISO,IBA	Atp5pf,Atp5mg,Atp5pd,Atp5pb,ATP8,Atp5mf,Atp5mc3
Down	TRUE	5.31313e-06	106	801	17	0.0212235	0.160377	GO:0030684	GO:CC	preribosome	26995	967		ISS ISO IEA,ISS ISO IEA,IBA IEA,IEA,IEA,ISS ISO IEA,IBA,IBA,ISS ISO IEA,ISS ISO IEA,ISO IBA IEA,IBA,IBA,ISS ISO IEA,IBA,ISO IEA,ISS ISO IBA IEA	Rps9,Rps12,Ftsj3,Slx9,Utp20,Prkdc,Ebna1bp2,Srfbp1,Rps13,Rps19bp1,Riok2,Nol10,Eif6,Nol7,Mrto4,Dhx37,Utp11
Down	TRUE	8.17462e-06	109	801	17	0.0212235	0.155963	GO:0005684	GO:CC	U2-type spliceosomal complex	26995	274		ISS ISO,ISS ISO IBA IEA,ISS ISO IBA IEA,ISS ISO IEA,ISS ISO IEA,ISS ISO IEA,ISS ISO IEA,ISS ISO IEA,ISO IBA IEA,ISS ISO IBA IEA,ISS ISO IEA,ISS ISO,ISS ISO IEA,ISS ISO IEA,ISO IEA,ISS ISO IEA,ISS ISO IBA IEA	Snrpd2,Snrpg,Snrpb,Rbm8a,Lsm5,Lsm2,Syf2,Cwc27,U2af2,Snrpd1,Snrpf,Cwc22,Isy1,Rbmx2,Bud31,Cwc15,Snrpd3
Down	TRUE	1.29525e-05	474	801	38	0.0474407	0.0801688	GO:0016607	GO:CC	nuclear speck	26995	768		ISO IEA,ISO IEA,ISO IEA,ISS ISO IBA IEA,IDA ISO IBA IEA,ISS ISO IEA,ISS ISO IEA,ISO IBA IEA,ISO,ISS ISO IEA,IEA,IEA,IEA,ISO IEA,ISO IEA,ISS ISO IEA,IEA,IEA,ISO IEA,IDA ISO IBA IEA,ISO IBA TAS IEA,ISO IEA,IEA,ISO IEA,IEA,ISS ISO IEA,ISO IBA IEA,ISO IEA,IDA,ISO IEA,ISO IEA,ISS ISO IEA,IDA ISO IEA,IDA ISS ISO IBA IEA,ISO IEA,IEA,IEA,IDA ISO IBA IEA	Ddx46,Rbm8a,Pomp,Hnrnpu,Srsf2,Fto,Sarnp,Pnisr,Sap18,Dazap2,Pabpn1,Arl6ip4,Hbp1,Dock1,Syf2,Son,Magoh,Atf4,Dach1,Srsf3,U2af2,Cwc22,Thoc2,Tcf12,Ascc3,Thrap3,Rbm14,Surf2,Npm1,Cwc15,Maml3,Nsrp1,Pqbp1,Zc3h13,Chd5,Cbx4,Meox2,Aff2
Down	TRUE	2.85332e-05	1429	801	79	0.0986267	0.0552834	GO:0005694	GO:CC	chromosome	26995	284		ISO IBA NAS IEA,ISO IEA,IDA ISO NAS IEA,IEA,IBA,ISO IEA,IDA,IDA ISS ISO IBA IEA,ISS ISO IEA,ISS ISO IEA,IEA,ISO IEA,ISS ISO IEA,ISO IEA,IEA,IDA ISO IBA IEA,IEA,ISS ISO IEA,ISS ISO IEA,ISO IEA,IDA,ISS,IEA,ISO IEA,ISS ISO IEA,IEA,ISO IEA,IEA,IDA ISO IEA,ISO IEA,ISO IEA,ISS ISO IEA,IEA,ISS ISO IEA,ISO IEA,IDA IEA,ISO IEA,IEA,ISS ISO IBA NAS IEA,ISS ISO IEA,ISO IEA,ISS ISO IEA,ISS ISO IEA,ISO IEA,IEA,ISO IEA,ISO IEA,ISO IEA,ISO IEA,IDA ISS ISO IBA IEA,IDA,IDA ISO IEA,IDA ISS ISO IBA IEA,IDA IEA,IDA IEA,ISO IEA,ISS ISO IEA,ISO IEA,IEA,IDA ISS ISO IEA,ISO,ISO IEA,ISS,ISS ISO IEA,IDA IPI ISO IBA NAS IEA,ISO IEA,IBA,IDA ISS ISO IBA IEA,ISO IEA,IDA,ISO IEA,ISO,ISS ISO IEA,NAS IEA,IDA ISO IBA IEA,ISO IEA,IEA,IEA,IEA	Actb,Ftsj3,Brd9,Stat1,Nap1l1,Ncl,Cebpb,Hnrnpu,Vcp,Hnrnpk,Pwp1,Srsf2,Bcas3,Exosc8,Daxx,Ppp1r10,Parp1,Champ1,Exosc9,Phf14,Bnc2,Arpc2,Nsfl1c,Prkdc,Helq,Septin6,Hmg20b,Mdc1,Nelfe,Ebna1bp2,Polr2b,Actr2,Smarca2,Dynll1,Ddx23,Kmt5b,H2az2,Phf10,Yeats4,Ddx27,Etv4,Znf330,Anp32e,Thoc2,Septin7,Tcf12,Ist1,Brix1,Chmp2a,Smchd1,Stat6,Ctnnb1,Ube2b,Xpc,Polr1a,Rpf2,Bud31,Surf6,Tpr,Hmga2,Csnk2a2,Nol7,Arpc3,Uchl5,Hdac1,Cops5,Ddb1,Smc1a,Egr1,Tuba1a,Enc1,Top2b,Lrpprc,Brd7,Chd5,Birc2,Mllt3,Noc2l,Trps1
Down	TRUE	3.67413e-05	2373	801	115	0.143571	0.0484619	GO:0005856	GO:CC	cytoskeleton	26995	399		ISO IEA,ISO IEA,IDA ISS ISO IBA IEA,ISS ISO IEA,ISO IEA,IDA IBA TAS IEA,IDA ISS ISO IBA IEA,ISO IEA,IDA IEA,ISO IEA,IDA ISS ISO IBA IEA,ISO IEA,ISO IEA,ISS ISO IEA,ISS ISO IBA IEA,ISS ISO IEA,IEA,IEA,IDA ISS ISO IEA,IDA IEA,ISO ISM IBA IEA,ISO IEA,IDA ISO IBA IEA,IEA,ISS ISO IBA IEA,IDA ISS ISO IEA,ISO IEA,ISO,ISS ISO IEA,ISO IEA,IDA ISO IBA IEA,ISO IEA,ISO IEA,ISO IEA,IEA,ISS ISO IBA TAS IEA,ISO IEA,IDA ISO IBA IEA,IDA,IEA,IEA,ISO,IDA ISS ISO IBA IEA,ISO IEA,IDA,ISO IEA,ISS ISO IEA,IEA,IDA IPI ISS ISO ISA IBA IEA,ISO IEA,IEA,ISO,IEA,IEA,IDA ISO IBA IEA,IEA,IEA,ISO IBA IEA,IEA,IDA ISO IBA IEA,IEA,ISS ISO IEA,ISO IEA,ISO IEA,ISO IEA,IDA ISO IEA,ISO IEA,IDA ISS ISO IBA IEA,ISS ISO IEA,ISS ISO IEA,IDA ISO IEA,ISO IBA TAS IEA,ISS ISO IBA IEA,IEA,ISS ISO IEA,IDA,IDA ISS ISO IBA IEA,IEA,IDA ISS ISO IBA IEA,IDA,IDA,IDA ISO IBA IEA,IEA,IDA,ISO IEA,ISS ISO IBA TAS IEA,IDA IEA,IDA IEA,ISO IBA IEA,IDA IEA,IEA,ISS ISO,ISO,ISO IEA,ISO IBA IEA,IDA IBA IEA,ISO IEA,IDA ISO IBA IEA,IEA,ISO IEA,ISO IEA,IDA ISO IBA IEA,ISO IBA IEA,IDA ISS ISO IBA IEA,IEA,IDA ISO IEA,IEA,ISS ISO IEA,ISO IBA IEA,ISO IEA,IDA,IEA,ISO IBA IEA,IEA,ISS ISO IBA TAS IEA	Acaca,Psmb4,Myh9,Atf5,Psmb5,Myl6,Actb,Psma1,Mid1ip1,Clu,Mapre1,Nme2,Cct5,Stoml2,Hnrnpu,Ahnak,Hnrnpk,Tcp11l2,Dst,Bcas3,Dync1h1,Mdh1,Nes,Septin10,Champ1,Bccip,Naa40,Ywhae,Stom,Anxa1,Clip2,Map1lc3a,Cct8,Flot1,Stau2,Arpc2,Nsfl1c,Septin6,Cap1,Brk1,Rhoa,Tbl1x,Actr2,Eif3a,Med28,Atf4,Dcxr,Smarca2,Dynll1,Ubn1,Fgd6,Stx1b,Cdc42se1,Nsun2,Tpm3,Stmn1,Syne1,Tbca,Septin7,Cep170,Fign,Exoc4,Ist1,Ola1,Chmp2a,Ctnnb1,Tax1bp3,Cdk5rap2,Luzp1,Clmp,Rdx,Arpc1b,Myo1a,Jak1,Tpr,Gja1,Npm1,Ppl,Tpm4,Eif6,Nup93,Dynlrb1,Myo9b,Skp1,Cct3,Arpc3,Mycbp2,Gabarap,Filip1,Lmnb1,Ctnna1,Crhbp,Pqbp1,Smc1a,Nek9,Kif1b,Cct2,Tuba1a,Utrn,Cct7,Ndrg1,Tuba1b,Plec,Lima1,Enc1,Mid1,Sntg2,Lrpprc,Pdlim5,Mmp14,Fyn,Tln2,Tubb4a,Pfn1,Tpm1
Down	TRUE	4.71596e-05	6	801	5	0.0062422	0.833333	GO:0031597	GO:CC	cytosolic proteasome complex	26995	1171		ISO,ISO IEA,ISO IBA IEA,ISO IEA,ISO IEA	Psmc5,Psmc4,Psmc6,Psmd14,Uchl5
Down	TRUE	6.41019e-05	809	801	52	0.0649189	0.0642769	GO:0099513	GO:CC	polymeric cytoskeletal fiber	26995	3366		ISO,IBA,IEA,IDA ISS ISO IBA IEA,ISO IEA,ISO IEA,ISS ISO IBA IEA,IDA ISS ISO IEA,IDA,ISO IBA IEA,IDA ISO IBA IEA,ISO IEA,IDA ISO IBA IEA,IEA,ISO IEA,IEA,ISO,ISO IEA,ISS ISO IEA,IEA,IBA,IEA,IEA,IEA,IEA,ISO IEA,ISS ISO IBA IEA,ISS ISO IEA,ISS ISO IEA,IDA,IBA,IDA,IEA,IEA,ISO IEA,ISO,IEA,IDA IEA,ISS ISO,IBA IEA,ISO IEA,IDA ISO IBA IEA,ISO IEA,ISO IEA,IDA ISO IBA IEA,IBA,ISO IEA,ISO IEA,IBA,IDA,ISO IBA IEA,IBA	Myh9,Actb,Mid1ip1,Mapre1,Nme2,Cct5,Hnrnpu,Dst,Bcas3,Dync1h1,Nes,Anxa1,Clip2,Map1lc3a,Cct8,Stau2,Arpc2,Eif3a,Dcxr,Dynll1,Tpm3,Stmn1,Tbca,Cep170,Fign,Chmp2a,Cdk5rap2,Clmp,Myo1a,Gja1,Tpm4,Eif6,Dynlrb1,Myo9b,Cct3,Arpc3,Gabarap,Lmnb1,Crhbp,Kif1b,Cct2,Tuba1a,Cct7,Ndrg1,Tuba1b,Plec,Mid1,Lrpprc,Pdlim5,Fyn,Tubb4a,Tpm1
Down	TRUE	7.33739e-05	156	801	19	0.0237203	0.121795	GO:0034399	GO:CC	nuclear periphery	26995	1478		NAS,IDA,ISS ISO IEA,IDA ISO,ISS ISO IBA IEA,NAS,IBA,ISO IEA,ISO,IDA IEA,IDA ISS ISO IEA,ISO,IDA,ISS ISO IEA,ISO IEA,IDA ISO IBA IEA,ISO IEA,ISO IEA,NAS	Actb,Psma6,Phb2,Cebpb,Hnrnpu,S100a10,Ebna1bp2,Atf4,Stx1b,Fign,Tpr,Npm1,Eif6,Nup93,Matr3,Lmnb1,Smc1a,Enc1,Brd7
Down	TRUE	0.000114234	130	801	17	0.0212235	0.130769	GO:0022626	GO:CC	cytosolic ribosome	26995	857		IDA ISO IBA NAS IEA,ISO IBA NAS IEA,IDA ISO NAS IEA,IPI ISO IEA,IPI ISO IBA,ISO IEA,IDA ISO NAS IEA,IBA,IDA IPI ISO IBA IEA,IDA IPI ISO IBA IEA,IDA IPI ISO IBA IEA,IDA ISO IBA NAS IEA,ISO IEA,ISO IEA,ISO IEA,IEA,ISO IEA	Rps9,Rps12,Rps18,Rplp2,Rplp0,Mcts1,Rpsa,Rps27l,Rpl23a,Rpl11,Rpl7a,Rps13,Pelo,Ascc3,Gcn1,Mrpl23,Etf1
Down	TRUE	0.000166889	524	801	38	0.0474407	0.0725191	GO:0005667	GO:CC	transcription regulator complex	26995	262		IDA,IDA ISO IEA,ISO,IDA IBA,IEA,EXP IDA IPI ISO IEA,ISS ISO IEA,IPI ISO,ISO IEA,IC,IEA,IEA,ISO IBA IEA,ISO,IC,ISO IEA,IDA ISO,ISO IEA,IDA ISO IBA IEA,IDA IPI IBA,IDA ISO,ISO IEA,IDA ISO IEA,ISO IEA,IDA IPI ISS ISO IEA,ISO IEA,ISO IEA,ISS ISO IEA,ISO IEA,ISO IBA IEA,IDA IPI ISO IBA NAS IEA,ISO IBA IEA,TAS,IDA,IEA,IDA IBA,IEA,ISO IEA	Hnrnpab,Atf5,Psmc5,Atf7ip,Stat1,Cebpb,Hnrnpu,S100a10,Cebpd,Dazap2,Parp1,Tead1,Gtf3c6,Elob,Tfe3,Prkdc,Tbl1x,Med28,Atf4,Dach1,Sp3,Med11,Tcf12,Stat6,Ctnnb1,Ascc3,Cebpg,Rbm14,Atf6,Gtf2f1,Hdac1,Sub1,Cops5,Meis1,Cebpz,Chd5,Zfhx3,Fosl1
Down	TRUE	0.000220038	93	801	14	0.0174782	0.150538	GO:0010494	GO:CC	cytoplasmic stress granule	26995	685		ISS ISO IEA,IDA,ISS ISO IBA IEA,IDA IEA,ISS ISO IEA,IDA,ISS ISO IEA,IDA,ISO IBA IEA,ISS ISO IEA,IEA,ISO IEA,IDA,ISS ISO IEA	Ybx1,Cirbp,Pabpc1,Eif2s1,Vcp,Hnrnpk,Dazap2,Kpnb1,Stau2,Zfp36,Csde1,Trim25,Pqbp1,Eif4g1
Down	TRUE	0.000251467	202	801	21	0.0262172	0.10396	GO:0044391	GO:CC	ribosomal subunit	26995	2076		IDA ISO IBA NAS IEA,ISO IBA NAS IEA,IDA ISO IBA NAS IEA,IPI ISO IEA,IPI ISO IBA,ISO IEA,ISS ISO NAS IEA,IDA ISO NAS IEA,IBA,IDA IPI ISO IBA IEA,ISO NAS IEA,IDA IPI ISO IBA IEA,IDA IPI ISO IBA IEA,IDA ISO,IDA ISO IBA NAS IEA,ISS ISO IBA NAS IEA,IEA,ISS ISO IBA NAS IEA,IDA,ISS ISO IBA NAS IEA,ISS ISO IBA NAS IEA	Rps9,Rps12,Rps18,Rplp2,Rplp0,Mcts1,Mrpl18,Rpsa,Rps27l,Rpl23a,Mrpl57,Rpl11,Rpl7a,Rack1,Rps13,Mrpl28,Mrpl43,Mrps15,Npm1,Mrpl12,Mrpl23
Down	TRUE	0.000274788	46	801	10	0.0124844	0.217391	GO:0071007	GO:CC	U2-type catalytic step 2 spliceosome	26995	2599		ISS ISO,ISS ISO IEA,ISS ISO IEA,ISS ISO IEA,ISS ISO IEA,ISS ISO IEA,ISS ISO,ISO IEA,ISS ISO IEA,ISS ISO IEA	Snrpd2,Snrpg,Snrpb,Syf2,Snrpd1,Snrpf,Cwc22,Bud31,Cwc15,Snrpd3
Down	TRUE	0.000276923	27	801	8	0.00998752	0.296296	GO:0033177	GO:CC	proton-transporting two-sector ATPase complex, proton-transporting domain	26995	1394		IEA,ISO IEA,ISO IBA IEA,ISO IBA IEA,ISO IBA IEA,IEA,ISO IEA,IBA IEA	ATP6,Atp5pf,Atp5mg,Atp5pd,Atp5pb,ATP8,Atp5mf,Atp5mc3
Down	TRUE	0.000330985	2260	801	107	0.133583	0.0473451	GO:0030054	GO:CC	cell junction	26995	868		EXP IDA,EXP IDA NAS,ISO,IDA,ISO,IDA,IDA,ISO,EXP IDA,IDA IMP ISS ISO IBA IEA,EXP IDA,EXP IDA NAS,ISO,EXP IDA,EXP IDA,EXP IDA ISO,ISO IBA,ISO IEA,ISO IEA,EXP IDA ISO NAS IEA,EXP IDA,EXP IDA,ISO,ISO IEA,EXP IDA NAS,EXP IDA ISO IEA,ISO,EXP IDA,ISO IEA,EXP IDA ISO IEA,ISS ISO IEA,ISO IEA,IDA ISO IBA IEA,IDA,IBA,EXP IDA NAS,ISO,IDA,ISO,IDA IMP ISO,EXP IDA NAS,IDA IMP IBA IEA,ISO IEA,ISO IEA,IDA,ISO IEA,ISO IEA,EXP IDA ISO IEA,IDA,ISO,EXP IDA NAS,ISO IBA IEA,ISO,EXP IDA,ISO IEA,IDA IEA,IDA,IDA IMP IEP ISO IC,ISO,ISO IEA,EXP IDA IEA,EXP IDA IMP ISO IEA,ISO IEA,ISO,ISO IEA,ISO IEA,ISO IBA,IDA IMP ISS ISO IBA IEA,ISO IEA,ISO IEA,IDA IMP,IDA,ISO IEA,ISO IEA,ISO IBA IEA,IDA IMP ISO,IDA ISS ISO IBA IEA,EXP IDA,EXP IDA,ISO IEA,ISO,IEA,ISO IEA,IMP ISO IBA IEA,IEA,IDA IMP ISO,ISO IEA,IDA ISO IBA IEA,ISS ISO,ISO IEA,IEA,IDA IMP,IDA IEA,ISO IEA,ISO IEA,IDA ISS ISO IBA IEA,EXP IDA ISO IEA,ISS ISO IBA IEA,ISS ISO IEA,ISS ISO IBA IEA,EXP IDA IMP IEP ISO IBA IEA,IDA IMP ISO,IEA,IDA IMP ISO,ISO IEA,IEA,ISO IEA	Ybx1,Rps9,Dbi,Psma7,Akr1b1,Hnrnpab,Myh9,Psmc5,Pabpc1,Actb,Eif5b,Rps12,Sri,Akr1a1,Ppa2,Fkbp1a,Psma3,Psmc4,Phb2,Rps18,Eif2s2,Clu,Psmc2,Mapre1,Rplp2,Rplp0,Vdac3,Eif2s1,Phb1,Vcp,Ahnak,Hnrnpk,Dst,Dars1,Pnisr,Rpsa,Ywhae,Fabp7,Anxa1,Ywhaz,Rpl23a,Adgrl3,Map1lc3a,Rexo2,Cbr1,Exoc3,Flot1,Arpc2,Septin6,Rpl11,Rpl7a,Rhoa,Actr2,Eif3a,Rps13,Ubn1,Nfasc,Stx1b,Cacna2d1,Cdc42se1,Slc3a2,Ap2m1,Osbp,Ndufs7,Syne1,Atp6v1g1,Exoc4,Ctnnb1,Puf60,Psenen,Akap7,Pik3r2,Cdk5rap2,Clmp,Rdx,Sacm1l,Gja1,Eif1ax,Eif6,Sdc4,Skp1,Fap,Gtf2f1,F11r,Pmp22,Filip1,Cops5,Ctnna1,Crhbp,Eif4g1,Kif1b,Tuba1a,Utrn,Kcnj2,Ndrg1,Plec,Hnrnpd,Adgrl1,Lima1,Pdlim5,Grid1,Fyn,Tln2,Pfn1,Eif4ebp2,Vwc2,Fosl1
Down	TRUE	0.000331742	58	801	11	0.0137328	0.189655	GO:0071005	GO:CC	U2-type precatalytic spliceosome	26995	2597		ISS ISO,ISS ISO IEA,ISS ISO IEA,ISS ISO IEA,ISS ISO IEA,ISS ISO IEA,ISS ISO IEA,ISS ISO IEA,ISS ISO,ISS ISO IEA,ISS ISO IEA	Snrpd2,Snrpg,Snrpb,Lsm5,Lsm2,Cwc27,Snrpd1,Snrpf,Cwc22,Rbmx2,Snrpd3
Down	TRUE	0.000341061	13	801	6	0.00749064	0.461538	GO:0034709	GO:CC	methylosome	26995	1543		ISS ISO,ISS ISO IEA,ISS ISO IEA,ISS ISO IEA,ISS ISO IEA,ISS ISO IEA	Snrpd2,Snrpg,Snrpb,Snrpd1,Snrpf,Snrpd3
Down	TRUE	0.000473085	60	801	11	0.0137328	0.183333	GO:0071011	GO:CC	precatalytic spliceosome	26995	2603		ISS ISO IBA,ISS ISO IBA IEA,ISS ISO IEA,ISS ISO IEA,ISS ISO IBA IEA,ISS ISO IEA,ISS ISO IBA IEA,ISS ISO IEA,ISS ISO,ISS ISO IBA IEA,ISS ISO IBA IEA	Snrpd2,Snrpg,Snrpb,Lsm5,Lsm2,Cwc27,Snrpd1,Snrpf,Cwc22,Rbmx2,Snrpd3
Down	TRUE	0.00062458	4287	801	177	0.220974	0.0412876	GO:0012505	GO:CC	endomembrane system	26995	687		ISO IEA,ISO IEA,ISO,ISO IEA,ISS ISO IBA IEA,ISO,IDA ISO IEA,ISO IEA,IDA ISS ISO IEA,ISO IEA,IEA,ISO IEA,ISO IEA,ISO IEA,IEA,IBA IEA,IDA ISS IBA IEA,IEA,ISS ISO IEA,IDA,IEA,ISO IEA,ISS ISO IBA IEA,IEA,ISO,IDA,ISO IBA IEA,ISO IEA,NAS IEA,ISO,ISO IEA,IDA ISO IEA,ISO TAS IEA,IDA,ISO IEA,EXP IDA IPI ISS ISO IBA IEA,IDA ISS ISO IEA,IEA,IDA,ISO IEA,IEA,ISO,ISS ISO IEA,ISO IBA IEA,ISO IEA,ISS ISO IBA IEA,IEA,IEA,ISO IEA,ISO IEA,ISS ISO IEA,IEA,IDA,ISO,ISO IEA,IBA IEA,ISO IEA,ISS ISO IEA,TAS IEA,IDA ISS ISO IEA,ISS ISO IEA,ISO IEA,ISO IBA TAS IEA,IDA ISO,ISO IEA,ISO,IBA NAS IEA,IEA,IDA,IDA,ISO IEA,ISS ISO IEA,IDA ISO IEA,ISS ISO IEA,ISS ISO IEA,ISO IEA,ISO IEA,ISS ISO IBA IEA,ISO IBA IEA,ISO IEA,IEA,ISO IEA,ISO IEA,ISO IEA,IBA,ISS ISO IBA IEA,EXP IDA,ISS ISO IEA,ISS ISO IEA,ISO,IDA IEA,ISS ISO IEA,IDA ISO IBA TAS NAS IEA,ISO IEA,ISO,ISO IBA IEA,ISS ISO IBA IEA,ISO IEA,IEA,IDA ISO ISA TAS IEA,IDA ISS ISO IBA TAS IEA,EXP IDA ISO IBA NAS IEA,NAS,ISO IBA IEA,ISS ISO IEA,IEA,IEA,ISO,ISO ISA IBA IEA,ISO IEA,ISO,IEA,ISO IBA IEA,IEA,ISS ISO IBA IEA,ISO IEA,ISS ISO IBA IEA,ISO,IDA ISO IBA IEA,ISS ISO NAS IEA,ISO,ISS ISO IEA,EXP ISO IBA IEA,ISO,ISS IEA,ISO IEA,IEA,IDA IEA,ISO IEA,IEA,ISS ISO IBA IEA,ISS ISO IEA,IBA NAS IEA,IDA ISO IEA,IDA ISS ISO IBA NAS IEA,IDA ISS ISO IEA,IDA ISO IEA,ISO IBA IEA,ISO IEA,ISO IEA,ISS ISO IBA IEA,ISS ISO IBA IEA,TAS,ISS ISO IEA,ISS ISO IBA NAS IEA,ISO NAS IEA,ISO,ISO,IBA IEA,ISO IEA,IDA IEA,ISS ISO IBA IEA,IBA,IEA,IDA ISO IBA TAS IEA,ISO IEA,ISO IEA,IDA ISO IEA,ISS ISO IEA,ISO IEA,IEA,ISO IEA,ISO IEA,ISS ISO IBA NAS IEA,ISO IEA,IEA,ISS ISO IEA,ISO IEA,IDA ISO IEA,ISO IEA,ISS ISO IEA,ISO IEA,IDA ISS ISO IEA,IEA,ISO IEA,IDA ISS ISO IEA,ISO IEA	Lipg,Ybx1,Ifitm1,Dbi,Hmgcr,Sod1,Myh9,Lars1,Abca1,Srebf2,Sqstm1,Rps12,Fasn,Sri,Fads2,Ch25h,Fkbp1a,Abcc5,Clu,Mapre1,Pomp,Rb1cc1,Vmp1,Ociad2,Rplp0,Lypla2,Leprot,Armc10,Washc3,Vdac3,Mfsd12,Rab39b,Srebf1,Lgmn,Phb1,Vcp,Lpcat3,Dst,Prxl2b,Pwp1,Mfsd2a,Dync1h1,Ptges2,Erg28,Pdgfrb,Spcs1,Parp1,Pnpla8,Atp5mf,Stom,Anxa1,Npc2,Gars1,Clip2,Map1lc3a,Fkbp2,Kpnb1,Mydgf,Exoc3,Vps13c,Flot1,Stau2,Insig1,Arpc2,Nucb1,Gsto1,Trappc5,Nsfl1c,Septin6,Tra2b,Rhoa,Tmem14a,Nfe2l1,Psap,Abcf1,Tgfbi,Prdx3,Acap2,Hsd17b12,Dach1,Dus2,Csde1,Dynll1,Ubxn1,Stx1b,Tmtc2,Cacna2d1,Tecr,Hmox1,Nae1,Cnbp,Tmem100,Ap2m1,Ndufb8,Cst3,Ssr4,Osbp,Yeats4,Fis1,Syne1,Prkcsh,Ufd1,Lamtor5,Mgrn1,Wdr83os,Mospd1,Msrb3,Cpne1,Sptlc2,Atp6v1g1,Exoc4,Ist1,Hpd,Slc43a1,Chmp2a,Olfm4,Pik3c3,Ctnnb1,Trip11,Psenen,Akap7,Cdk5rap2,Srpra,Plscr2,Fads1,Rbmx2,Dennd2b,Dld,Slc38a10,Jak1,Sacm1l,Serinc1,Trappc9,Hspd1,Tpr,Vps13b,Gja1,Acsl4,Aco1,Tbc1d5,Get3,Snx2,Sdc4,Esyt1,Nup93,Atf6,Csnk2a2,Ndrg4,St6gal2,Tmem50a,Gabarap,Lrpap1,Glt8d2,Rnd3,Lmnb1,Cops5,Ctnna1,Ppib,Crhbp,Ipo5,Kif1b,Tuba1a,Ndrg1,Ddost,Mid1,Lrpprc,Ccdc25,Mmp14,Fyn,Dhx37,Lsg1,Ddx54,Fam20c,Lrp1,Fshr,Cd63,Anxa4
Down	TRUE	0.000670742	469	801	34	0.0424469	0.0724947	GO:0005874	GO:CC	microtubule	26995	412		IEA,IDA ISS ISO IBA IEA,ISO IEA,ISS ISO IBA IEA,ISS ISO IEA,IDA,ISO IBA IEA,IDA ISO IBA IEA,IEA,ISO IEA,IEA,ISO IEA,ISS ISO IEA,IEA,IEA,IEA,IEA,IEA,ISO IEA,ISS ISO IBA IEA,ISS ISO IEA,IEA,ISO IEA,IEA,ISS ISO,IBA IEA,ISO IEA,IDA ISO IBA IEA,ISO IEA,ISO IEA,IDA ISO IBA IEA,ISO IEA,ISO IEA,ISO IBA IEA	Mid1ip1,Mapre1,Cct5,Hnrnpu,Dst,Bcas3,Dync1h1,Clip2,Map1lc3a,Cct8,Stau2,Eif3a,Dcxr,Dynll1,Stmn1,Tbca,Cep170,Fign,Chmp2a,Cdk5rap2,Clmp,Dynlrb1,Cct3,Gabarap,Crhbp,Kif1b,Cct2,Tuba1a,Cct7,Ndrg1,Tuba1b,Mid1,Lrpprc,Tubb4a
Down	TRUE	0.000998217	499	801	35	0.0436954	0.0701403	GO:0031012	GO:CC	extracellular matrix	26995	1028		ISS,HDA,IDA HDA IBA,ISO,HDA ISO IEA,HDA,HDA,HDA,ISO,IDA HDA ISO IBA IEA,IDA HDA ISO IBA IEA,HDA IBA,IDA,IDA HDA IBA,IBA,IDA IEA,HDA ISO,ISO IEA,ISO,HDA IBA,IDA,IDA ISO IEA,HDA,IEA,IEA,HDA,IBA IEA,IDA IBA,IBA,HDA ISO IBA NAS IEA,IDA IEA,EXP IDA IPI HDA ISO IBA IEA,IDA,IDA HDA ISO IEA,HDA	Clu,S100a10,Col6a2,Rpsa,Col6a6,Anxa1,Lgals1,Cstb,Gsto1,Col3a1,Tgfbi,Col16a1,Hsd17b12,Col6a1,Adamtsl3,Egfl6,Cst3,Fgf10,Plscr2,Spon1,Ptx3,Thsd4,S100a11,Mmp8,Mmp14,Slit2,Adamts15,Ccdc80,Adamts19,Col5a2,Vwc2,Tnc,Tnfrsf11b,Fbln1,Anxa4
Down	TRUE	0.00109103	501	801	35	0.0436954	0.0698603	GO:0030312	GO:CC	external encapsulating structure	26995	927		ISS,HDA,IDA HDA IBA,ISO,HDA ISO IEA,HDA,HDA,HDA,ISO,IDA HDA ISO IBA IEA,IDA HDA ISO IBA IEA,HDA IBA,IDA,IDA HDA IBA,IBA,IDA IEA,HDA ISO,ISO IEA,ISO,HDA IBA,IDA,IDA ISO IEA,HDA,IEA,IEA,HDA,IBA IEA,IDA IBA,IBA,HDA ISO IBA NAS IEA,IDA IEA,EXP IDA IPI HDA ISO IBA IEA,IDA,IDA HDA ISO IEA,HDA	Clu,S100a10,Col6a2,Rpsa,Col6a6,Anxa1,Lgals1,Cstb,Gsto1,Col3a1,Tgfbi,Col16a1,Hsd17b12,Col6a1,Adamtsl3,Egfl6,Cst3,Fgf10,Plscr2,Spon1,Ptx3,Thsd4,S100a11,Mmp8,Mmp14,Slit2,Adamts15,Ccdc80,Adamts19,Col5a2,Vwc2,Tnc,Tnfrsf11b,Fbln1,Anxa4
Down	TRUE	0.00133221	5	801	4	0.00499376	0.8	GO:0000275	GO:CC	mitochondrial proton-transporting ATP synthase complex, catalytic sector F(1)	26995	43		ISO IBA,ISO,ISO IBA IEA,ISO IBA	Atp5f1d,Atp5f1b,Atp5f1a,Atp5f1c
Down	TRUE	0.00136762	339	801	27	0.0337079	0.079646	GO:0005938	GO:CC	cell cortex	26995	460		IDA ISS ISO IEA,IDA,ISS ISO IEA,ISO IEA,ISO,IEA,IBA,IBA,IBA NAS IEA,ISO IEA,IDA ISO IBA IEA,IDA,ISS ISO IEA,IDA,IDA,ISS,IDA,IEA,IBA NAS IEA,IDA ISS ISO IEA,IEA,IDA ISO,ISS ISO IEA,IDA,IEA,IEA,ISO IEA	Myh9,Actb,Mapre1,Ncl,Hnrnpk,Dst,Dync1h1,Clip2,Exoc3,Flot1,Septin6,Cap1,Rhoa,Actr2,Med28,Cdc42se1,Tpm3,Septin7,Exoc4,Ctnnb1,Dennd2b,Rdx,Myo1a,Tpm4,Myo9b,Glrx3,Pfn1
Down	TRUE	0.00179336	10	801	5	0.0062422	0.5	GO:0005832	GO:CC	chaperonin-containing T-complex	26995	382		IDA ISO IBA IEA,IDA ISO IBA IEA,IDA ISO IBA IEA,IDA ISO IBA IEA,IDA ISO IBA IEA	Cct5,Cct8,Cct3,Cct2,Cct7
Down	TRUE	0.00208799	97	801	13	0.0162297	0.134021	GO:0000932	GO:CC	P-body	26995	125		IDA IEA,IDA,IDA,ISS ISO IEA,IDA,IDA,IDA,IDA ISO IEA,IBA,ISS ISO IEA,IEA,ISO IEA,IEA	Ybx1,Psma2,Psma4,Sqstm1,Psma6,Psmc3,Psmc2,Trim71,Lsm2,Zfp36,Csde1,Syne1,Carhsp1
Down	TRUE	0.00210772	25	801	7	0.00873908	0.28	GO:0005689	GO:CC	U12-type spliceosomal complex	26995	279		ISO IEA,ISO,ISO IBA IEA,ISO IEA,ISO IBA IEA,ISO IEA,ISO IBA IEA	Ybx1,Snrpd2,Snrpg,Snrpb,Snrpd1,Snrpf,Snrpd3
Down	TRUE	0.00222161	17	801	6	0.00749064	0.352941	GO:0034719	GO:CC	SMN-Sm protein complex	26995	1548		ISS ISO,ISS ISO IBA IEA,ISS ISO IEA,ISS ISO IBA IEA,ISS ISO IEA,ISS ISO IBA IEA	Snrpd2,Snrpg,Snrpb,Snrpd1,Snrpf,Snrpd3
Down	TRUE	0.00243124	819	801	48	0.0599251	0.0586081	GO:0048471	GO:CC	perinuclear region of cytoplasm	26995	2231		ISO,ISO,ISO,ISO IEA,ISS ISO IEA,ISO,ISO,IEA,ISS ISO IEA,ISO IEA,IEA,ISO IEA,ISO IEA,IEA,IDA,ISO,IEA,ISO,IEA,IEA,ISS ISO IEA,ISO IEA,ISO IEA,IDA ISO IEA,ISO,ISS ISO IBA IEA,IEA,IDA,IEA,ISO IEA,ISS ISO IEA,ISS ISO IBA IEA,ISO,IEA,ISO,ISO,ISS ISO IEA,ISO IEA,ISO IEA,ISO IBA,ISS ISO IEA,ISO,ISO IEA,IEA,ISS ISO IEA,IEA,IEA,ISO IEA	Ybx1,Dbi,Akr1b1,Abca1,Ggps1,Psmc3,Abcc5,Stat1,Clu,Nme2,Serbp1,Lgmn,Vcp,Eif4h,Stom,Ywhaz,Exoc3,Tra2b,Aifm1,Srfbp1,Rack1,Cops8,Hmox1,Tmem100,Cst3,Osbp,Syne1,Mospd1,Bri3,Olfm4,Ctnnb1,Cdk5rap2,Plscr2,Myo9b,Gabarap,Hdac1,Cops5,Ppib,Ndrg1,Plec,Lrpprc,Fyn,Prdx5,Nmral1,Slk,Eif3g,Meis2,Anxa4
Down	TRUE	0.00315899	1641	801	80	0.0998752	0.0487508	GO:0045202	GO:CC	synapse	26995	2140		EXP IDA,EXP IDA NAS,ISO,IDA,IDA,IDA,ISO,EXP IDA,IDA IMP ISO IBA IEA,EXP IDA,EXP IDA NAS,ISO,EXP IDA,EXP IDA,EXP IDA ISO,ISO IBA,ISO IEA,ISO IEA,EXP IDA ISO NAS IEA,EXP IDA,EXP IDA,ISO,EXP IDA NAS,EXP IDA ISO IEA,ISO,EXP IDA,ISO IEA,EXP IDA ISO IEA,ISO,IDA,IDA,IBA,EXP IDA NAS,ISO,ISO,IDA IMP ISO,EXP IDA NAS,IDA IMP IBA,ISO IEA,ISO IEA,ISO IEA,EXP IDA ISO IEA,IDA,ISO,EXP IDA NAS,ISO IBA IEA,ISO,EXP IDA,ISO IEA,IDA IMP IEP ISO IC,ISO,EXP IDA,EXP IDA IMP ISO IEA,ISO,ISO IEA,ISO IEA,ISO IBA,IDA IMP IEA,ISO IEA,IDA IMP,IDA IMP ISO,EXP IDA,EXP IDA,IDA IMP ISO,ISO IEA,ISS ISO,ISO IEA,IEA,IDA IMP,IDA IEA,ISO IEA,EXP IDA ISO IEA,ISS ISO IBA IEA,ISS ISO IEA,EXP IDA IMP IEP ISO IBA IEA,IDA IMP ISO,IDA IMP ISO,ISO IEA,IEA,ISO IEA	Ybx1,Rps9,Dbi,Psma7,Hnrnpab,Myh9,Psmc5,Pabpc1,Actb,Eif5b,Rps12,Sri,Akr1a1,Ppa2,Fkbp1a,Psma3,Psmc4,Phb2,Rps18,Eif2s2,Clu,Psmc2,Rplp2,Rplp0,Vdac3,Eif2s1,Phb1,Vcp,Hnrnpk,Dst,Dars1,Pnisr,Rpsa,Ywhae,Anxa1,Ywhaz,Rpl23a,Adgrl3,Map1lc3a,Exoc3,Flot1,Arpc2,Septin6,Rpl11,Rpl7a,Rhoa,Actr2,Eif3a,Rps13,Stx1b,Cacna2d1,Slc3a2,Ap2m1,Ndufs7,Syne1,Atp6v1g1,Exoc4,Ctnnb1,Psenen,Akap7,Sacm1l,Eif1ax,Eif6,Filip1,Cops5,Crhbp,Eif4g1,Kif1b,Tuba1a,Utrn,Kcnj2,Hnrnpd,Adgrl1,Pdlim5,Grid1,Fyn,Pfn1,Eif4ebp2,Vwc2,Fosl1
Down	TRUE	0.00324876	18	801	6	0.00749064	0.333333	GO:0033290	GO:CC	eukaryotic 48S preinitiation complex	26995	1416		IBA,IEA,IEA,ISO IEA,IEA,IEA	Eif2s1,Eif3c,Eif3a,Eif1ax,Eif3m,Eif3g
Down	TRUE	0.003656	239	801	21	0.0262172	0.0878661	GO:0090575	GO:CC	RNA polymerase II transcription regulator complex	26995	2858		IDA,ISO IEA,ISO,IEA,EXP IDA IPI ISO IEA,ISS ISO IEA,IPI ISO,ISO IEA,IEA,ISO IEA,IDA ISO IBA IEA,ISO IEA,ISO IEA,ISO IEA,IDA IPI ISS ISO IEA,ISO IEA,ISO IEA,ISO IEA,ISO IBA IEA,IEA,ISO IEA	Hnrnpab,Atf5,Psmc5,Stat1,Cebpb,Hnrnpu,S100a10,Cebpd,Tead1,Med28,Atf4,Med11,Tcf12,Stat6,Ctnnb1,Ascc3,Cebpg,Atf6,Gtf2f1,Cebpz,Fosl1
Down	TRUE	0.00390232	6	801	4	0.00499376	0.666667	GO:0045261	GO:CC	proton-transporting ATP synthase complex, catalytic core F(1)	26995	2161		ISO IBA IEA,ISO IBA IEA,ISO IBA IEA,ISO IBA IEA	Atp5f1d,Atp5f1b,Atp5f1a,Atp5f1c
Down	TRUE	0.00390232	6	801	4	0.00499376	0.666667	GO:0034715	GO:CC	pICln-Sm protein complex	26995	1544		ISS ISO IBA,ISS ISO IBA IEA,ISS ISO IBA IEA,ISS ISO IBA IEA	Snrpd2,Snrpd1,Snrpf,Snrpd3
Down	TRUE	0.00407365	103	801	13	0.0162297	0.126214	GO:0048770	GO:CC	pigment granule	26995	2241		IEA,IEA,ISO IEA,IEA,IEA,IEA,IEA,IEA,IEA,IEA,IEA,IEA,IEA	Fasn,Nap1l1,Mfsd12,Ywhae,Stom,Ywhaz,Flot1,Slc3a2,Ggh,Snd1,Ppib,Mmp14,Cd63
Down	TRUE	0.00407365	103	801	13	0.0162297	0.126214	GO:0042470	GO:CC	melanosome	26995	1785		IEA,IEA,ISO IEA,IEA,IEA,IEA,IEA,IEA,IEA,IEA,IEA,IEA,IEA	Fasn,Nap1l1,Mfsd12,Ywhae,Stom,Ywhaz,Flot1,Slc3a2,Ggh,Snd1,Ppib,Mmp14,Cd63
Down	TRUE	0.00468714	136	801	15	0.0187266	0.110294	GO:0140534	GO:CC	endoplasmic reticulum protein-containing complex	26995	3559		ISO IEA,ISS,EXP IDA IPI ISO IBA IEA,ISO IBA IEA,ISO IBA IEA,ISO IEA,ISO IEA,ISO,IDA ISS ISO IBA,EXP IDA ISO IBA NAS IEA,ISO ISA IBA IEA,EXP ISO IEA,ISS ISO IBA IEA,IDA,ISS ISO IBA	Srebf2,Fkbp1a,Vcp,Spcs1,Insig1,Hsd17b12,Ubxn1,Ssr4,Prkcsh,Ufd1,Sptlc2,Srpra,Get3,Ppib,Ddost
Down	TRUE	0.00536366	12	801	5	0.0062422	0.416667	GO:0005750	GO:CC	mitochondrial respiratory chain complex III	26995	320		ISO IBA IEA,ISO IEA,IEA,ISO IEA,ISO IBA IEA	CYTB,COX1,Uqcrb,Uqcrc1,Uqcrq
Down	TRUE	0.00536366	12	801	5	0.0062422	0.416667	GO:0045275	GO:CC	respiratory chain complex III	26995	2175		ISO IBA IEA,ISO IEA,IEA,ISO IEA,ISO IBA IEA	CYTB,COX1,Uqcrb,Uqcrc1,Uqcrq
Down	TRUE	0.00644712	20	801	6	0.00749064	0.3	GO:0070993	GO:CC	translation preinitiation complex	26995	2592		IBA,IEA,IEA,ISO IEA,IEA,IEA	Eif2s1,Eif3c,Eif3a,Eif1ax,Eif3m,Eif3g
Down	TRUE	0.00702521	371	801	27	0.0337079	0.0727763	GO:0062023	GO:CC	collagen-containing extracellular matrix	26995	2360		ISS,HDA,HDA IBA,ISO,HDA,HDA,HDA,HDA,ISO,IDA HDA ISO IBA IEA,HDA ISO IEA,HDA IBA,HDA IBA,IDA IEA,HDA ISO,ISO IEA,ISO,HDA,HDA,HDA,IEA,IDA IBA,HDA ISO IBA NAS IEA,IDA IEA,EXP IDA IPI HDA ISO IBA IEA,IDA HDA,HDA	Clu,S100a10,Col6a2,Rpsa,Col6a6,Anxa1,Lgals1,Cstb,Gsto1,Col3a1,Tgfbi,Col16a1,Col6a1,Egfl6,Cst3,Fgf10,Plscr2,Spon1,S100a11,Slit2,Adamts15,Ccdc80,Col5a2,Vwc2,Tnc,Fbln1,Anxa4
Down	TRUE	0.00850279	13	801	5	0.0062422	0.384615	GO:0005736	GO:CC	RNA polymerase I complex	26995	308		IBA IEA,IBA,IDA ISO IBA,IDA IBA,IBA	Polr2h,Polr2l,Polr1a,Polr1e,Polr2e
Down	TRUE	0.00860546	2377	801	105	0.131086	0.0441733	GO:0140513	GO:CC	nuclear protein-containing complex	26995	3557		IDA ISO IEA,ISS ISO IBA IEA,ISS ISO IBA IEA,IBA,IDA,ISO IEA,ISO IEA,ISO,ISO IEA,NAS,IDA ISO NAS IEA,IDA ISS ISO IBA IEA,IEA,ISS ISO IBA IEA,IBA,EXP IDA IPI ISO IEA,ISS ISO IBA IEA,ISO IEA,IDA,ISS ISO IEA,ISS ISO IBA IEA,IBA NAS,ISO IEA,IPI ISO,ISO IEA,ISO,ISO IEA,ISS ISO IBA IEA,IEA,ISS ISO IBA IEA,ISO IBA NAS IEA,ISO,ISO IEA,TAS IEA,ISS ISO IBA IEA,IDA ISO IBA IEA,ISS ISO IEA,ISO IBA IEA,ISO,ISS ISO IBA IEA,ISO IBA IEA,ISO IBA,ISS ISO IBA IEA,ISS ISO IBA IEA,ISO IBA IEA,IDA ISO IBA IEA,IEA,ISO IEA,ISO IBA IEA,ISO IBA IEA,ISS ISO IBA,ISO IBA IEA,IDA ISO IBA IEA,ISS ISO IBA IEA,ISS ISO IBA IEA,IEA,ISO IEA,ISS ISO IBA IEA,ISO IEA,ISO IEA,ISS ISO IBA IEA,ISS ISO IBA IEA,ISS ISO IBA IEA,ISS ISO IEA,ISO IBA IEA,ISO IEA,ISO IEA,ISO IEA,IDA IPI ISS ISO IEA,ISS ISO IBA IEA,ISS ISO IBA IEA,IDA ISO IBA,IDA ISO IBA IEA,ISO IEA,ISS ISO IBA IEA,ISO IBA IEA,ISO IEA,IDA ISS ISO IBA IEA,ISS ISO IBA IEA,IBA NAS,IDA ISS ISO IBA NAS IEA,IDA ISO IEA,ISS ISO IEA,ISS ISO IBA NAS IEA,ISS ISO IBA IEA,ISO IEA,ISO IEA,ISO IEA,IDA IBA,ISO IBA IEA,ISO,ISS ISO IEA,IDA IPI ISO IBA TAS NAS IEA,IDA ISO IBA IEA,IEA,IBA,NAS,IEA,IDA IBA,ISS ISO IBA IEA,IEA,ISS ISO IBA IEA,ISS ISO IBA IEA,ISS ISO IBA IEA,ISO IEA	Ybx1,Snrpd2,Snrpg,Cirbp,Hnrnpab,Myh9,Atf5,Psmc5,Pabpc1,Actb,Brd9,Snrpb,Stat1,Rbm8a,Ncl,Cebpb,Hnrnpu,Hnrnpk,Srsf2,Sarnp,Tex10,Exosc8,Atp5f1a,S100a10,Cebpd,Sap18,Bccip,Lsm5,Tead1,Lsm2,Exosc9,Kpnb1,Flot1,Hdac7,Syf2,Elob,Prkdc,Tra2b,Hmg20b,Nelfe,Magoh,Tbl1x,Polr2b,Cwc27,Med28,Atf4,Smarca2,Dynll1,Ddx23,Med11,Polr2c,U2af2,Cops8,Anapc11,Snrpd1,Phf10,Sem1,Snrpf,Ppargc1b,Syne1,Polr2h,Cwc22,Isy1,Anp32e,Thoc2,Tcf12,Chmp2a,Stat6,Ctnnb1,Xpc,Polr2l,Polr1a,Cops6,Ascc3,Rbmx2,Bud31,Cebpg,Thrap3,Cstf2,Exosc7,Tpr,Phf19,Hint1,Nup93,Cwc15,Atf6,Csnk2a2,Skp1,Polr1e,Gtf2f1,Snrnp27,Uchl5,Hdac1,Cops5,Prkrip1,Supt6h,Brd7,Cebpz,Chd5,Polr2e,Rbm28,Snrpd3,Mllt3,Cbx4,Fosl1
Down	TRUE	0.00889075	7	801	4	0.00499376	0.571429	GO:0005683	GO:CC	U7 snRNP	26995	273		ISS ISO IEA,ISS ISO IEA,ISS ISO IEA,ISS ISO IEA	Snrpg,Snrpb,Snrpf,Snrpd3
Down	TRUE	0.0129033	14	801	5	0.0062422	0.357143	GO:0005665	GO:CC	RNA polymerase II, core complex	26995	260		ISS ISO IBA IEA,ISS ISO IBA,ISS ISO IBA IEA,ISS ISO IBA IEA,ISS ISO IBA IEA	Polr2b,Polr2c,Polr2h,Polr2l,Polr2e
Down	TRUE	0.018693	34	801	7	0.00873908	0.205882	GO:0008180	GO:CC	COP9 signalosome	26995	494		ISO IEA,ISO IEA,ISO IEA,ISO IEA,IDA ISO IBA IEA,IDA ISO IBA IEA,IDA ISO IBA IEA	Myh9,Atp5f1a,Flot1,Dynll1,Cops8,Cops6,Cops5
Down	TRUE	0.0203596	73	801	10	0.0124844	0.136986	GO:0032040	GO:CC	small-subunit processome	26995	1239		ISS ISO IEA,ISS ISO IEA,IEA,ISS ISO IEA,ISS ISO IEA,ISS ISO IEA,IBA,ISS ISO IEA,ISO IEA,ISS ISO IBA IEA	Rps9,Rps12,Utp20,Prkdc,Rps13,Rps19bp1,Nol10,Nol7,Dhx37,Utp11
Down	TRUE	0.0235601	420	801	28	0.0349563	0.0666667	GO:0005840	GO:CC	ribosome	26995	389		IDA ISO IBA NAS IEA,IEA,ISO IBA NAS IEA,IDA ISO IBA NAS IEA,IPI ISO NAS IEA,IPI ISO IBA IEA,ISO IEA,ISS ISO NAS IEA,IDA ISO NAS IEA,IBA IEA,IDA IPI ISO IBA NAS IEA,IDA ISO IBA NAS IEA,IDA IPI ISO IBA IEA,IDA IPI ISO IBA NAS IEA,ISO,IDA ISO IEA,IDA ISO IBA NAS IEA,ISS ISO IBA NAS IEA,ISO IEA,IEA,ISO IEA,IDA ISS ISO IBA NAS IEA,ISO IEA,IDA,ISS ISO IBA NAS IEA,ISS ISO IBA NAS IEA,ISS,ISO IEA	Rps9,Rpl22l1,Rps12,Rps18,Rplp2,Rplp0,Mcts1,Mrpl18,Rpsa,Rps27l,Rpl23a,Mrpl57,Rpl11,Rpl7a,Abcf1,Rack1,Rps13,Mrpl28,Pelo,Mrpl43,Ascc3,Mrps15,Gcn1,Npm1,Mrpl12,Mrpl23,Ndufa7,Etf1
Down	TRUE	0.0251073	535	801	33	0.0411985	0.0616822	GO:0000323	GO:CC	lytic vacuole	26995	53		ISS ISO IEA,ISO,ISO,ISO IEA,IDA ISO IEA,IDA ISO IEA,ISS ISO IEA,ISS ISO IEA,IDA ISS ISO IEA,ISO IBA IEA,IEA,ISO,IDA ISS ISO IEA,ISO IEA,ISS ISO IEA,ISS ISO IEA,IDA ISS ISO IBA IEA,IEA,ISS ISO IBA NAS IEA,IDA,IEA,ISO IEA,ISO IEA,TAS IEA,IEA,ISO IEA,IEA,IEA,IDA,ISS ISO,IEA,IEA,IDA ISS ISO IEA	Ifitm1,Akr1b1,Sod1,Lars1,Sqstm1,Ctsk,Rb1cc1,Mfsd12,Lgmn,Gpr137c,Pdgfrb,Anxa1,Npc2,Map1lc3a,Vps13c,Tfe3,Psap,Slc3a2,Lamtor5,Atp6v1g1,Bri3,Chmp2a,Pik3c3,Ggh,Vps13b,Snx2,Gm2a,Tnfaip3,Gabarap,Crhbp,Slc7a5,Tmem150c,Cd63
Down	TRUE	0.0251073	535	801	33	0.0411985	0.0616822	GO:0005764	GO:CC	lysosome	26995	332		ISS ISO IEA,ISO,ISO,ISO IEA,IDA ISO IEA,IDA ISO IEA,ISS ISO IEA,ISS ISO IEA,IDA ISS ISO IEA,ISO IBA IEA,IEA,ISO,IDA ISS ISO IEA,ISO IEA,ISS ISO IEA,ISS ISO IEA,IDA ISS ISO IBA IEA,IEA,ISS ISO IBA NAS IEA,IDA,IEA,ISO IEA,ISO IEA,TAS IEA,IEA,ISO IEA,IEA,IEA,IDA,ISS ISO,IEA,IEA,IDA ISS ISO IEA	Ifitm1,Akr1b1,Sod1,Lars1,Sqstm1,Ctsk,Rb1cc1,Mfsd12,Lgmn,Gpr137c,Pdgfrb,Anxa1,Npc2,Map1lc3a,Vps13c,Tfe3,Psap,Slc3a2,Lamtor5,Atp6v1g1,Bri3,Chmp2a,Pik3c3,Ggh,Vps13b,Snx2,Gm2a,Tnfaip3,Gabarap,Crhbp,Slc7a5,Tmem150c,Cd63
Down	TRUE	0.0305175	9	801	4	0.00499376	0.444444	GO:0005885	GO:CC	Arp2/3 protein complex	26995	421		ISS ISO IBA TAS IEA,ISS ISO IBA IEA,ISO IBA TAS IEA,ISS ISO IBA TAS IEA	Arpc2,Actr2,Arpc1b,Arpc3
Down	TRUE	0.0320954	125	801	13	0.0162297	0.104	GO:0016363	GO:CC	nuclear matrix	26995	736		NAS,IDA,ISS ISO IEA,IDA ISO,ISS ISO IBA IEA,NAS,IDA IEA,ISO,ISO IEA,IDA ISO,ISO IEA,ISO IEA,NAS	Actb,Psma6,Phb2,Cebpb,Hnrnpu,S100a10,Fign,Npm1,Matr3,Lmnb1,Smc1a,Enc1,Brd7
Down	TRUE	0.0347947	1380	801	66	0.082397	0.0478261	GO:0015630	GO:CC	microtubule cytoskeleton	26995	708		ISO IEA,IDA,ISS ISO IEA,ISO IEA,ISO IEA,IDA IEA,IDA ISS ISO IBA IEA,ISO IEA,ISS ISO IBA IEA,IDA ISS ISO IEA,IDA,ISO ISM IBA IEA,ISO IEA,ISS ISO IBA IEA,IDA ISS ISO IEA,ISO IEA,ISO,IDA ISO IBA IEA,ISO IEA,ISO IEA,ISO IEA,IEA,ISO IEA,IBA IEA,ISO,ISO IEA,ISO IEA,ISS ISO IEA,IDA IPI ISS ISO ISA IBA IEA,ISO IEA,ISO,IEA,IEA,ISO IBA IEA,IEA,IDA ISO IBA IEA,IEA,ISS ISO IEA,ISO IEA,ISO IEA,ISO IEA,IDA ISO IEA,IDA ISS ISO IBA IEA,ISS ISO IEA,ISS ISO IEA,ISS ISO IEA,IDA ISS ISO IBA IEA,IDA,IDA ISO IBA IEA,IDA,ISO IEA,IDA,IDA IEA,ISS ISO,ISO,ISO IEA,ISO IBA IEA,IDA IBA IEA,ISO IEA,IDA ISO IBA IEA,ISO IEA,ISO IEA,IDA ISO IBA IEA,IDA ISO IEA,ISO IEA,ISO IBA IEA	Psmb4,Myh9,Atf5,Psmb5,Psma1,Mid1ip1,Mapre1,Cct5,Hnrnpu,Dst,Bcas3,Dync1h1,Mdh1,Champ1,Bccip,Naa40,Ywhae,Clip2,Map1lc3a,Cct8,Flot1,Stau2,Nsfl1c,Septin6,Tbl1x,Eif3a,Atf4,Dcxr,Dynll1,Ubn1,Stx1b,Nsun2,Stmn1,Tbca,Septin7,Cep170,Fign,Exoc4,Ist1,Ola1,Chmp2a,Ctnnb1,Cdk5rap2,Luzp1,Clmp,Tpr,Npm1,Nup93,Dynlrb1,Skp1,Cct3,Mycbp2,Gabarap,Crhbp,Pqbp1,Smc1a,Nek9,Kif1b,Cct2,Tuba1a,Cct7,Ndrg1,Tuba1b,Mid1,Lrpprc,Tubb4a
Down	TRUE	0.0358352	453	801	29	0.0362047	0.0640177	GO:0031252	GO:CC	cell leading edge	26995	1074		ISS ISO IEA,ISS ISO IEA,ISO IEA,ISS ISO IEA,ISO,IDA,IDA,ISO,ISO IEA,IDA ISO IEA,IDA,IDA IEA,ISO,ISO IEA,ISO IEA,ISO IEA,ISO,IDA,IDA ISO,ISO,IEA,ISO IEA,IDA ISO IEA,IDA,ISO IEA,IDA IEA,IEA,IDA,ISO IEA	Myh9,Pabpc1,Actb,Nme2,Dst,Bcas3,Pdgfrb,Ywhaz,Flot1,Arpc2,Brk1,Rhoa,Actr2,Acap2,Atf4,Phpt1,Exoc4,Ctnnb1,Rdx,Myo1a,Snx2,Fap,Arpc3,Ctnna1,S100a11,Lima1,Tln2,Slk,Tpm1
Down	TRUE	0.0361028	4	801	3	0.00374532	0.75	GO:0000243	GO:CC	commitment complex	26995	40		IBA,IBA,IBA	U2af2,Snrpd1,Snrpd3
Down	TRUE	0.037769	127	801	13	0.0162297	0.102362	GO:0015934	GO:CC	large ribosomal subunit	26995	709		ISO,IPI ISO IEA,IPI ISO IBA,ISS ISO NAS IEA,IDA IPI ISO IBA IEA,ISO NAS IEA,IDA IPI ISO IBA IEA,IDA IPI ISO IBA IEA,ISS ISO IBA NAS IEA,IEA,IDA,ISS ISO IBA NAS IEA,ISS ISO IBA NAS	Rps12,Rplp2,Rplp0,Mrpl18,Rpl23a,Mrpl57,Rpl11,Rpl7a,Mrpl28,Mrpl43,Npm1,Mrpl12,Mrpl23
Down	TRUE	0.0412339	27	801	6	0.00749064	0.222222	GO:0005682	GO:CC	U5 snRNP	26995	272		IBA,IBA,IBA,ISO IEA,IBA,IBA	Snrpd2,Snrpg,Snrpb,Ddx23,Snrpd1,Snrpd3
Down	TRUE	0.0492634	2228	801	96	0.11985	0.043088	GO:0031982	GO:CC	vesicle	26995	1228		ISO IEA,ISS ISO IEA,ISO,ISO,ISS ISO IEA,IDA ISO IEA,ISO IEA,ISS ISO IEA,IEA,IEA,IEA,IDA ISO IEA,IEA,IEA,IEA,IEA,ISO IBA IEA,NAS IEA,ISO,ISO IEA,ISO IEA,IEA,IDA,ISO IEA,ISS ISO IEA,ISO,ISO IEA,IEA,IEA,IEA,ISS ISO IEA,IEA,IDA,ISO,ISO IEA,TAS,IDA ISS ISO IEA,ISS ISO IBA IEA,IDA ISO,ISO,IBA NAS,IDA,IDA,ISO IEA,ISS ISO IEA,ISO IEA,ISS ISO IBA IEA,ISO IEA,EXP IDA,IEA,ISO,ISS ISO IEA,IDA ISO IBA TAS NAS IEA,ISO IBA,NAS,ISO IBA IEA,IDA,ISO IEA,ISO,ISO IEA,ISO IBA IEA,ISO IEA,IDA ISS ISO IBA IEA,IDA ISO IEA,ISO,ISO IEA,IEA,IEA,IDA IEA,IBA,NAS,IDA ISO IEA,IDA IEA,ISO IEA,ISO IEA,ISS ISO IBA IEA,ISO,IEA,IEA,ISS ISO IBA IEA,IEA,ISO IEA,ISO IEA,ISO IEA,IEA,ISS ISO IEA,IDA ISS ISO IBA IEA,ISO IEA,ISO IEA,ISO IEA,IDA ISO IEA,ISO IEA,IEA,ISO IEA,IDA ISS ISO IEA,ISO IEA	Lipg,Ybx1,Ifitm1,Dbi,Sod1,Myh9,Psmc5,Abca1,Srebf2,Sqstm1,Fasn,Sri,Abcc5,Nap1l1,Clu,Ociad2,Leprot,Washc3,Vdac3,Mfsd12,Rab39b,Srebf1,Lgmn,Phb1,Ahnak,Dst,Erg28,Pdgfrb,Ywhae,Stom,Anxa1,Ywhaz,Gars1,Clip2,Map1lc3a,Exoc3,Vps13c,Flot1,Arpc2,Nucb1,Trappc5,Septin6,Pithd1,Rhoa,Psap,Prdx3,Acap2,Dynll1,Cacna2d1,Slc3a2,Nae1,Nsun2,Ap2m1,Cst3,Lamtor5,Mgrn1,Anp32e,Atp6v1g1,Exoc4,Ist1,Chmp2a,Olfm4,Pik3c3,Trip11,Akap7,Bmp5,Ggh,Dennd2b,Dld,Myo1a,Trappc9,Hspd1,Vps13b,Gja1,Tbc1d5,Snx2,Csnk2a2,Phlda1,Gabarap,Lrpap1,Snd1,Cops5,Ctnna1,Tspan4,Ppib,Crhbp,Kif1b,Tuba1a,Ndrg1,Mmp14,Fyn,Prdx5,Lrp1,Fshr,Cd63,Anxa4
Down	TRUE	0.0497546	81	801	10	0.0124844	0.123457	GO:0015935	GO:CC	small ribosomal subunit	26995	710		IDA ISO IBA NAS IEA,ISO IBA NAS IEA,IDA ISO IBA NAS IEA,ISO IEA,IDA ISO NAS IEA,IBA,IDA ISO,IDA ISO IBA NAS IEA,ISS ISO IBA NAS IEA,IDA	Rps9,Rps12,Rps18,Mcts1,Rpsa,Rps27l,Rack1,Rps13,Mrps15,Npm1
Down	TRUE	2.73018e-36	10460	790	509	0.644304	0.0486616	GO:0005515	GO:MF	protein binding	25063	1492		IEA,ISO IEA,IPI ISO IEA,IPI ISS ISO IBA IEA,IPI ISO IEA,ISO,IPI,IPI ISO IEA,ISO,ISO IEA,ISO IEA,ISO IEA,ISO IEA,ISS IBA,IPI ISO IEA,IPI ISS ISO IEA,IPI ISO IBA IEA,IPI,IDA IPI ISS ISO IBA IEA,IEA,ISO IEA,IPI ISO IEA,IPI ISS ISO IEA,IPI,ISO,IPI ISO IEA,ISO IEA,IPI,IPI IEA,IDA IPI ISS ISO IBA IEA,IPI,IPI ISO IBA IEA,IPI ISO IEA,IPI,IPI,ISO IEA,ISO IEA,ISO,ISS ISO IBA IEA,IPI,IPI ISO IEA,IPI ISO IEA,IPI,IPI ISO IEA,IPI ISO,IPI ISO IBA TAS,ISO,ISO IEA,IPI ISO,IPI ISO IEA,IPI ISO IEA,IPI ISS ISO IEA,ISO,IPI,IPI ISO,IEA,IPI IBA,IEA,IEA,ISO,ISO IEA,IDA IPI ISO IBA IEA,IPI ISO IEA,ISO,IPI ISO IBA,IPI ISS ISO IBA IEA,IPI ISO,ISO IEA,IDA IPI ISS ISO IBA IEA,IPI ISO IEA,ISO IEA,IPI ISO IEA,IPI IEA,IEA,IPI,IPI,ISS ISO,IPI ISS ISO IBA IEA,IPI ISO IBA IEA,ISS ISO IEA,ISO IBA IEA,IPI ISO IEA,ISO,IDA ISS ISO IEA,IPI,IPI ISO,IPI ISO IBA IEA,ISO IEA,IPI ISO IEA,ISO IBA IEA,IPI,IDA IPI ISS ISO IBA IEA,IPI,IPI ISO IEA,IPI,IDA IPI ISO IBA IEA,IPI ISO IEA,IPI ISO IEA,IDA IPI ISS ISO IBA IEA,IDA IEA,IPI ISO IEA,IPI ISO IEA,IPI,IPI,ISS ISO IEA,IPI IEA,ISO IEA,ISO IEA,IPI ISO IEA,ISO IEA,IEA,ISO IEA,IPI ISO IBA TAS IEA,IPI,IPI ISO IEA,IPI ISO IBA IEA,IPI ISO IEA,IPI ISO,IPI ISO IBA IEA,IEA,IPI ISO IBA,IPI,IPI,IPI ISS ISO IEA,ISS ISO IEA,IEA,IPI ISO IBA IEA,IEA,IDA IPI ISO,IPI,ISO,IDA IPI IEA,IPI ISS ISO IBA IEA,ISO IEA,IDA IPI ISO IBA IEA,ISO,IPI ISO IEA,IEA,ISO IEA,IPI ISS ISO IEA,IPI ISO IEA,ISO IEA,ISO IEA,IPI ISO IBA,IEA,IDA IPI ISS ISO,IDA IPI ISO IEA,IPI,ISO IEA,IPI ISS ISO IEA,ISO IEA,IPI IBA IEA,IEA,IPI,IDA IPI ISO IBA,IBA,ISS ISO IEA,IPI ISO IBA IEA,IPI IBA IEA,IPI,ISS ISO IEA,IPI,ISO IEA,IDA IPI ISO IEA,IBA,ISS ISO IEA,IPI ISO IEA,IPI ISS ISO TAS IEA,ISO IEA,IPI IEA,IPI,IPI ISO IEA,ISO IEA,IPI IEA,IEA,ISO,IPI ISO IBA IEA,ISS ISO,IPI,IPI ISO IBA IEA,IDA IPI IMP IBA,IPI ISO IEA,IPI,IPI,IPI ISO IEA,IPI ISO IEA,ISO,IPI,IPI,IEA,IPI ISO IEA,IPI,IPI,IPI,IDA IPI ISS ISO IEA,IPI,IPI IBA IEA,ISO IEA,IBA IEA,IPI ISO IBA IEA,IPI ISO IEA,IPI ISO IEA,IPI ISO IEA,IPI ISO IBA IEA,IPI ISO IEA,IPI IEA,ISO IBA IEA,IPI ISO IEA,ISO IEA,IPI,ISS ISO IEA,IEA,IPI ISS ISO IBA IEA,IEA,IPI IEA,IPI,IPI ISO,IDA,IPI ISO IEA,IPI IEA,IDA IPI ISO IEA,ISO,IPI,IPI ISS ISO IEA,IPI,IPI ISO IEA,IEA,IPI ISO IEA,IEA,ISO IEA,ISO IEA,IPI,IPI ISO IBA IEA,ISS ISO IBA IEA,IEA,IPI ISO IEA,IPI,IPI,IPI,IPI IGI ISO IBA IEA,IBA IEA,IPI ISO IBA,IEA,IPI IEA,IPI,IPI ISO IBA IEA,ISS ISO IEA,IEA,IPI ISO IEA,IEA,IPI,ISO IEA,IPI ISO IEA,IDA IPI ISO IEA,ISO IEA,ISO IBA IEA,IEA,IEA,IPI ISO IBA IEA,IPI,IPI,ISO IEA,IEA,IEA,IDA IPI ISO IEA,IDA IPI IBA IEA,IPI ISS ISO IEA,ISO,IPI ISO IBA IEA,IPI ISO IEA,IEA,IPI ISO IEA,ISO,IPI ISS ISO IBA IEA,IPI ISO IBA IEA,IPI ISO IEA,IPI,IPI IEA,ISO IEA,ISO IEA,IPI ISO IEA,IDA IPI IMP ISO IEA,IPI ISO IEA,IEA,IPI,IDA IPI ISO IBA,IBA IEA,IPI,ISS ISO IBA IEA,IPI,IEA,IPI ISO,IPI IEA,IEA,IDA IPI ISO IBA IEA,IPI,IPI,IPI ISO IEA,IDA IPI ISO IEA,IEA,IPI ISO,IPI ISO IEA,IPI ISS ISO,IEA,ISO IEA,IPI ISO IEA,ISO IEA,IPI,IPI IBA,IPI ISO IEA,IEA,IEA,IDA IPI IEA,IPI ISO IEA,IPI,IPI ISO IEA,IDA IPI ISO IBA IEA,IDA IPI ISO IEA,IDA IPI,IPI IEA,IPI IBA,ISO IEA,ISO IEA,IPI,IPI,IPI ISO IEA,IPI IBA,IPI IEA,IDA IPI ISS ISO IBA IEA,IPI ISO IEA,IPI ISO IBA IEA,IPI,IPI ISS ISO IBA IEA,ISO IEA,IPI IEA,IEA,ISS ISO IEA,IPI ISO IBA IEA,IPI,IEA,ISO IBA IEA,ISO,IPI,IPI ISS ISO IEA,IPI ISO IEA,IDA IBA IEA,IEA,ISO,IPI ISS ISO IEA,IPI IEA,IPI,IPI,ISS ISO IBA,ISO,IPI ISO IBA IEA,IPI,IEA,ISO IBA IEA,IPI ISS ISO IEA,IPI IEA,IPI ISO IEA,IDA ISO IBA IEA,IDA IPI ISS ISO IEA,IPI ISS ISO IEA,IEA,ISO IEA,IPI ISS ISO IBA IEA,IEA,IPI,ISO IEA,IDA ISS ISO IBA IEA,IEA,IPI,IPI ISO IEA,IPI ISO IEA,IPI,IPI IBA IEA,IDA IPI ISS ISO IBA IEA,IPI ISO IEA,IPI ISO IEA,IDA IPI ISO IEA,IPI,IPI,IEA,ISS ISO IEA,IPI ISO IBA IEA,IPI IBA IEA,IPI,IDA IPI,ISS ISO IEA,IPI IEA,IPI ISO IBA IEA,IPI ISO IEA,IPI,ISO IEA,IEA,IPI,IPI ISO IEA,ISO IEA,ISS ISO IEA,IEA,IPI ISO IBA IEA,IDA IPI IBA IEA,IDA IPI ISO IBA IEA,IPI ISS ISO IEA,IEA,IDA IPI ISO IBA IEA,ISO IEA,IPI ISO IBA IEA,IPI ISO IEA,IPI,IPI ISO TAS IEA,IPI,ISO IEA,IPI IBA,IPI NAS,IPI IEA,IEA,IDA IPI ISO IBA IEA,IPI ISO IEA,IPI ISO IEA,IPI ISS ISO IEA,IDA IPI IBA,IPI IEA,ISO IEA,IPI,IDA,IPI ISO IEA,IPI,IPI ISO IEA,ISS ISO IBA IEA,IPI ISO IBA TAS IEA,IPI,ISO IEA,IPI ISO IBA IEA,ISO IBA IEA,IPI IMP ISO IEA,IPI ISO IEA,IPI ISO IEA,ISO IEA,IBA IEA,IPI ISS ISO IBA IEA,ISO IEA,IPI ISO IEA,IDA IPI ISO IBA IEA,IPI ISO IEA,IPI,IPI,IPI IEA,IPI,ISS ISO,IPI IMP ISS ISO IBA IEA,IPI,IEA,ISO IEA,IPI ISO IEA,IPI ISO IEA,IPI,IPI ISS ISO IEA,IDA IPI ISS ISO IBA IEA,IPI ISO IBA IEA,IPI ISO IEA,ISO IEA,IPI IBA,IDA IPI ISO IBA IEA,IPI,IDA IPI ISO IBA IEA,IEA,IEA,IPI ISO IEA,IEA,ISO IBA IEA,IEA,ISO IEA,IPI IMP ISO IBA TAS IEA,IPI ISS ISO,IPI ISS ISO IBA IEA,IPI ISO,IEA,ISS ISO IEA,IPI,IDA,ISO IEA,IPI ISS ISO IEA,ISS ISO IEA,IPI ISO IBA IEA,ISO IEA,IPI,IPI IMP IBA IEA,ISO IEA,IDA IPI ISS ISO IBA IEA,IPI ISO IEA,IPI IEA,IEA,IDA IPI ISO IBA IEA,IPI,IDA,IEA,IEA,ISS ISO IEA,IPI IEA,IPI,IEA,IPI ISO IEA,ISS ISO IBA IEA,IPI ISO IEA,IPI,ISO IEA,IEA	Lipg,Asns,Ybx1,Atp5if1,Acaca,ND2,Aars1,Gstm1,Dbi,Psma7,Hgd,Hmgcr,Blmh,Dapl1,Eprs1,Sod1,Hspa9,Hnrnpab,Myh9,Dedd2,Mpc2,Atf5,Psmc5,Pabpc1,Tmem14c,Abca1,Psph,Fkbp3,Srebf2,Sqstm1,Myl6,Actb,Kars1,Psma1,Eif4a1,Ggps1,Aldh18a1,Fasn,Brd9,Mid1ip1,Psma6,Sri,Atp5pd,Atp5f1b,Oaz1,Grb10,Qdpr,Psmc3,Fkbp1a,Psma3,Psmd1,Phb2,Gsta1,Snrpb,Rps18,Atf7ip,Eif2s2,Ehbp1l1,Stat1,Pdap1,Psmc6,Mif,Gtpbp2,Proca1,Nap1l1,Clu,Psmc2,Ctsk,Mapre1,Nme2,Cars1,Ncl,Ssbp4,Rgs4,Pdcd4,Pomp,Cyp27a1,Cct5,Rb1cc1,Stoml2,Psmd4,Leprot,Armc10,Serbp1,Vdac3,Cebpb,Rab39b,Psat1,Srebf1,Dap,Eif2s1,Hnrnpu,Sesn1,Phb1,Ndufs3,Vcp,Ahnak,Hnrnpk,Dst,Pwp1,Ass1,Srsf2,Klf7,Aifm2,Bcas3,Trim71,Ilf3,Pus7,Dync1h1,Psmd7,Pdrg1,Erg28,Pdgfrb,Psmd2,Exosc8,Txnip,Atp5f1a,Adrm1,S100a10,Daxx,Nes,Cebpd,Ccpg1,Dazap2,Ncoa7,Osmr,Ppp1r10,Parp1,Pabpn1,Arl6ip4,Bccip,Rpsa,Nfkbia,Tars1,Ywhae,Bcat1,Lsm5,Hbp1,Castor2,Stom,Anxa1,Npc2,Sars1,Lgals1,Eda2r,Ywhaz,Lsm2,Rpl23a,Cstb,Gars1,Exosc9,Dock1,Ssuh2,Adgrl3,Clip2,Pet100,Nars1,Map1lc3a,Cct8,Nrdc,Phf14,Safb,Idh1,Kpnb1,Exoc3,Gss,Flot1,Hdac7,Stau2,Son,Insig1,Elob,Mthfd1l,Tfe3,Wdr70,Psmc1,Arpc2,Nucb1,Trappc5,Nsfl1c,Cd276,Prkdc,Capns2,Septin6,Tra2b,Rpl11,Rbm45,Rpl7a,Hmg20b,Mdc1,Micu2,Samm50,Nelfe,Cox7c,Zfp36,Pithd1,Cap1,Brk1,Eif3c,Rhoa,Nfe2l1,Tbl1x,Psap,Actr2,Col3a1,Aifm1,Tgfbi,Prdx3,Pfdn4,Srfbp1,Col16a1,Klhdc4,Rack1,Zfc3h1,Acap2,Eef1e1,Amd1,Hsd17b12,Eif3a,Med28,Atf4,Gsr,Dach1,C3,Srsf3,Dcxr,Psmd6,Usp5,Smarca2,Phpt1,Col6a1,Tshz2,Dynll1,Ubxn1,Kmt5b,Sp3,Med11,Aida,Klf12,Nfasc,Il5ra,Stx1b,Tmtc2,Polr2c,Cacna2d1,Rps19bp1,Acadvl,Cdc42se1,U2af2,Ubl5,Cops8,Hpgds,Hmox1,Slc3a2,Nae1,Anapc11,Ntn5,H2az2,Ccl4,Sem1,Tmem100,Iars1,Tnfsf15,Sult1a1,Ap2m1,Tpm3,Ppargc1b,Cst3,Stmn1,Osbp,Ttc27,Uqcrc1,Ndufs7,Yeats4,Hgf,Vrk3,Pelo,Baz2b,Fis1,Pcca,Trim25,Syne1,Prkcsh,Cwc22,Phyh,Ufd1,Tbca,Mgrn1,Anp32e,Thoc2,Septin7,Cpne1,Cep170,Lrmda,Fgf10,Ndufs1,Fign,Atp6v1g1,Tcf12,Npas3,Exoc4,Ist1,Hpd,Fbxo9,Bri3,Cth,Pa2g4,Prdx2,Ube2d1,Chmp2a,Lrrn4cl,Usp7,Smchd1,Olfm4,Pik3c3,Stat6,Ctnnb1,Ube2b,Xpc,Tax1bp3,Trip11,Puf60,Fabp3,Polr1a,Znf318,Psenen,Chn1,Cops6,Akap7,Pik3r2,Bmp5,Mrps15,Cdk5rap2,Plscr2,Psmd3,Herc1,Bud31,Rdx,Dld,Lrrfip2,Arpc1b,Eif2b4,Uqcrq,Cebpg,Casp3,Myo1a,Jak1,Pdcd5,Thrap3,Psmd11,Spon1,Sacm1l,Hspe1,Serinc1,Ptx3,Trappc9,Tnrc6c,Hspd1,Tpr,Gcn1,Eif2b1,Phf19,Gja1,Hmga2,Nol10,Snx2,Npm1,Ppl,Hint1,Ssbp1,Tpm4,Pde1a,Eif1ax,Sdc4,Esyt1,Nup93,Dynlrb1,Tnip1,Pik3r3,Atf6,Twist1,Csnk2a2,Pcdhga3,Myo9b,Atic,Skp1,Cct3,Ndrg4,Polr1e,Fap,Psmd14,Gtf2f1,Lonp1,Papola,Matr3,Twist2,Phlda1,Glrx3,F11r,Psmd9,Gmds,Arpc3,Sfrp2,Tnfaip3,Mycbp2,Usp9x,Gabarap,Hsbp1,Lrpap1,Ndufs2,Snd1,Hdac1,Atp5f1c,Sub1,Rnd3,Lmnb1,Cops5,Uaca,Ctnna1,Ddb1,Tspan4,Ppib,Prkrip1,Ipo5,Pqbp1,Thsd4,Eif3m,Smc1a,Ndufa4,Eif4g1,Nek9,Kif1b,Ndufv1,Egr1,Cct2,S100a11,Tuba1a,Utrn,Kcnj2,Lyar,Cct7,Supt6h,Ndrg1,Tuba1b,Plec,Hnrnpd,Meis1,Carhsp1,Prdm1,Mtch2,Adgrl1,Lima1,Gpatch8,Enc1,Mmp8,Mid1,Sntg2,Top2b,Lrpprc,Brd7,Pdlim5,Grid1,Mmp14,Dkk2,Chd5,Slc7a5,Fyn,Zfhx3,Kctd12,Birc2,Tln2,Gng5,Mxd4,Snrpd3,Slit2,Prdx5,Mllt3,Gstp1,Noc2l,Ddx54,Tbx4,Ccdc80,Nmral1,Slk,Fam20c,Pfn1,Mat2a,Eif3g,Eif4ebp2,Msi2,Tpm1,Txn,Col5a2,Vwc2,Cbx4,Pcdh7,Meis2,C1qbp,Lrp1,Tnc,Tnfrsf11b,Cd63,Abtb3,Fbln1,Alkal2,Adam12,Ebf3,Anxa4,Trps1
Down	TRUE	4.6315e-33	16378	790	670	0.848101	0.0409085	GO:0005488	GO:MF	binding	25063	1480		IEA,IBA,ISO IEA,IEA,ISO IEA,IDA IPI ISS ISO IBA IEA,ISO IEA,IEA,IPI ISS ISO IBA IEA,IPI ISO IEA,ISO IBA IEA,ISO IBA IEA,ISO,IPI ISO IEA,IDA,IPI ISO IEA,ISO IBA IEA,IDA ISS ISO IBA IEA,ISO IEA,ISO IEA,IEA,IBA,ISO IEA,IEA,ISO IEA,ISS IBA,IPI ISS ISO IEA,IPI ISS ISO IBA IEA,IPI ISO IBA IEA,IPI ISO IBA IEA,IDA IPI ISS ISO IBA IEA,IBA IEA,ISO IEA,IDA IPI ISO IBA IEA,IEA,IEA,IPI ISS ISO IEA,ISO,IPI ISS ISO IBA IEA,ISO,IPI ISO IEA,ISS ISO IBA IEA,IPI,IDA IPI ISO IBA IEA,IDA IPI ISS ISO IBA IEA,ISO,IPI IEA,IPI ISO IBA IEA,ISO IBA IEA,IPI ISO IBA IEA,IDA IPI,IPI ISO IBA IEA,ISO IEA,ISO IEA,ISO IEA,ISS ISO IBA IEA,IPI,IDA IPI ISO IEA,IPI ISO IBA IEA,ISS ISO IEA,IPI ISO,IPI ISO IEA,IPI ISO,IEA,IPI ISO IBA TAS,IEA,ISO IBA,IEA,ISO IEA,IDA IPI ISO,IEA,IPI ISO IEA,IEA,IPI ISO IEA,IEA,IDA IPI ISS ISO IEA,ISO,IDA IPI ISO IEA,IPI ISO IEA,ISS ISO IEA,IEA,IPI ISS ISO IBA IEA,IEA,IEA,ISO IBA IEA,ISO,ISO IEA,IDA IPI ISO IBA IEA,IPI ISS ISO IBA IEA,ISO,IDA IBA IEA,IPI ISO IBA,IPI ISS ISO IBA IEA,TAS,IPI ISO IEA,ISO IEA,IDA IPI ISS ISO IBA IEA,IPI ISS ISO IEA,ISS ISO IBA IEA,IDA IPI ISS ISO IBA IEA,IPI IEA,IEA,IEA,IPI IEA,IPI,ISS ISO IEA,ISO,IPI ISS ISO IBA IEA,IPI ISO IBA IEA,ISS ISO IEA,ISO,ISO IBA IEA,ISO IBA IEA,IPI ISO IEA,ISO,IDA ISS ISO IBA IEA,IPI IEA,IDA IPI ISO IEA,IPI ISO IBA IEA,ISO IBA IEA,IBA IEA,IDA IPI ISS ISO IBA IEA,ISO IBA IEA,IPI ISS ISO IBA IEA,IDA IPI ISS ISO IBA IEA,IEA,IPI ISS ISO IBA IEA,IPI ISO IEA,IPI,IEA,IDA IPI IMP ISO IBA IEA,IPI ISO IEA,IDA IPI ISO IBA IEA,IDA IPI ISS ISO IBA IEA,IDA IEA,IBA IEA,IPI ISO IEA,IDA IPI ISO IBA IEA,IDA IPI ISS ISO IBA IEA,IPI ISS ISO IBA IEA,ISS ISO IEA,IDA IPI ISO IEA,ISS ISO IBA TAS IEA,ISO IEA,ISS ISO IBA IEA,IEA,IPI ISO IEA,IBA IEA,IDA IEA,ISO,IBA IEA,IBA IEA,ISO IEA,IEA,IDA ISS,ISO IEA,IPI ISO IBA TAS IEA,IPI,IPI ISO IEA,IPI ISO IBA IEA,ISO,IPI IMP ISO IBA IEA,IPI ISO IBA,IPI ISO IBA IEA,IEA,IPI ISS ISO IBA IEA,IDA IPI ISO IBA IEA,IPI,ISS ISO IBA IEA,IPI ISS ISO IEA,ISS ISO IEA,IDA,IEA,IPI ISO IBA IEA,IEA,IDA IPI ISO IBA TAS IEA,ISO IEA,IPI,IEA,IEA,ISO,ISS ISO IBA IEA,IDA IPI ISO IEA,IDA IBA IEA,IEA,IPI ISS ISO IBA IEA,ISO IEA,IDA IPI ISO IBA IEA,ISO,IPI ISO IBA IEA,IEA,ISO IEA,IPI ISS ISO IEA,ISO IBA IEA,ISS ISO IEA,IDA IEA,IEA,IBA TAS IEA,IPI ISS ISO IBA IEA,IMP ISS ISO IBA IEA,ISS ISO IBA IEA,ISS ISO IEA,IDA IPI ISO IBA NAS IEA,IEA,IDA IPI ISS ISO,IDA IPI ISO IBA IEA,IDA IPI ISO IEA,ISO IEA,IPI ISS ISO IEA,ISO IEA,IPI IBA IEA,ISO IEA,IEA,IDA IPI ISO IEA,IDA IPI ISO IBA,IBA,ISS ISO IEA,IPI ISO IBA IEA,ISS ISO IEA,IPI IBA IEA,IPI IEA,ISS ISO IEA,IEA,IDA IPI ISO IBA IEA,ISS ISO IEA,IDA IPI ISO IBA IEA,IEA,IBA,ISS ISO IBA IEA,IPI ISO IEA,IDA IPI ISS ISO TAS IEA,ISO IBA IEA,IPI ISS ISO IBA IEA,IDA IEA,ISS ISO IBA IEA,IEA,IPI ISO IEA,IPI ISO IEA,ISO IEA,ISO IEA,IDA IPI ISO IBA IEA,IEA,ISO IEA,IEA,IPI ISO IBA IEA,ISS ISO IBA IEA,IPI,IPI ISO IBA IEA,IDA IPI IMP IBA,IDA IPI ISS ISO IEA,IPI IEA,IEA,IPI IEA,ISO IEA,IPI ISS ISO IBA IEA,IPI ISO IBA IEA,ISS ISO IBA IEA,IPI IBA IEA,IPI ISO TAS IEA,IEA,IPI IMP ISO IBA IEA,IPI,ISS IEA,IDA IPI ISS ISO IEA,IPI,IDA IPI ISS ISO IEA,IPI,IPI IBA IEA,ISO IEA,IEA,IDA ISO IBA IEA,IEA,IPI ISS ISO IBA IEA,IDA IPI ISO IBA IEA,IDA IPI ISO IEA,IDA IEA,IDA IPI ISO IEA,IEA,ISS ISO IBA IEA,IPI ISO IBA IEA,IPI ISO IEA,IDA IPI ISO IBA IEA,IDA ISO IBA IEA,IPI ISO IEA,ISO IEA,IPI,ISS ISO IEA,IEA,IPI ISS ISO IBA IEA,IEA,IDA IPI IEA,IPI,IPI ISO IBA,IDA,IDA IPI ISO IBA IEA,IEA,IPI IEA,IDA IPI IMP IGI ISO IBA IEA,ISO IBA IEA,IEA,IEA,IPI ISO IBA IEA,IPI ISS ISO IEA,IPI ISS ISO IBA TAS IEA,IPI ISO IEA,IEA,IPI ISO IEA,ISS ISO IEA,ISO IEA,IEA,ISO IEA,ISO IEA,IPI IBA IEA,ISO IBA IEA,IEA,IPI ISO IBA IEA,ISS ISO IBA IEA,IEA,IEA,IBA IEA,IDA ISS ISO IEA,IDA IPI ISS ISO IBA IEA,IPI,IPI IBA,IEA,IDA IPI ISS ISO IBA IEA,IPI IGI ISO IBA IEA,IEA,IBA IEA,IPI ISO IBA,IEA,IPI IEA,IPI IEA,IPI ISO IBA IEA,ISS ISO IBA IEA,IEA,IPI ISO IBA IEA,IEA,IPI,IEA,ISS ISO IEA,IPI ISO IBA IEA,IDA IPI ISO IEA,IBA IEA,ISO IEA,ISO IBA IEA,IEA,IBA IEA,ISO IBA IEA,IPI ISO IBA IEA,IEA,ISO IBA IEA,IPI,IPI,ISO IEA,IBA IEA,IEA,IEA,ISO IBA IEA,IEA,IDA IPI ISO IEA,IDA IPI IBA IEA,IPI ISS ISO IEA,IEA,ISO,IPI ISO IBA IEA,IPI ISS ISO IBA IEA,IEA,IPI ISO IEA,ISO IEA,IPI ISS ISO IBA IEA,IPI ISO IBA IEA,IEA,IPI ISO IEA,IPI ISS ISO IEA,IPI IEA,IDA ISO IEA,ISO IEA,ISO IEA,IEA,IDA IEA,IPI ISO IEA,IDA IPI IMP ISO IEA,ISO IEA,IDA IPI ISO IEA,ISS ISO IBA IEA,IPI ISO IEA,IDA IPI ISO IBA,IEA,IBA IEA,IPI IEA,IBA IEA,ISS ISO IBA IEA,IEA,IPI IMP IBA IEA,IEA,IPI ISS ISO IBA IEA,IPI IEA,IEA,IEA,IDA IPI ISO IBA IEA,IPI IEA,IPI IEA,IPI ISO IEA,IDA IPI ISO IEA,IEA,IPI ISO,IPI ISO IEA,ISO IEA,IPI ISS ISO IEA,IEA,ISO IEA,IBA IEA,IPI ISS ISO IBA IEA,ISO IEA,IEA,IPI TAS,IPI IBA IEA,IPI ISO IEA,IEA,IEA,IDA IPI IEA,IPI ISO IEA,IPI IEA,IDA IPI ISO IBA IEA,EXP IDA IPI IGI ISO IBA IEA,IDA IPI ISO IEA,IDA IPI ISS ISO IBA IEA,IPI IEA,IBA IEA,IPI IBA,ISO IEA,ISO IBA IEA,IPI ISS ISO IEA,IPI IEA,IPI ISO IEA,IEA,IEA,IPI IBA IEA,IEA,IPI IEA,IDA IPI ISS ISO IBA IEA,IPI ISO IEA,ISS ISO IBA IEA,IEA,ISS ISO IBA IEA,IPI ISO IBA IEA,IEA,IPI,IPI ISS ISO IBA IEA,IBA IEA,ISO IEA,IPI IEA,IEA,IEA,ISS ISO IEA,IPI ISO IBA IEA,IPI ISO IBA IEA,IEA,ISO IBA IEA,ISS ISO IEA,IPI,IDA IPI ISS ISO IBA IEA,IPI ISO IEA,IDA IBA IEA,IEA,ISO IEA,IDA IPI ISS ISO IBA IEA,IPI IEA,IPI IEA,ISO IBA IEA,IPI,ISS ISO IBA IEA,ISO,IPI IMP ISO IBA IEA,IDA IBA IEA,IPI,IEA,IEA,IDA ISO IBA IEA,IPI ISS ISO IEA,IPI ISO IEA,IEA,IDA IEA,IPI ISS ISO IBA IEA,IDA ISO IBA IEA,IDA IPI ISS ISO IEA,IEA,IDA IPI ISS ISO IEA,IDA ISS ISO IBA IEA,ISO IEA,IBA IEA,IEA,IEA,ISO IBA IEA,IDA IPI ISS ISO IBA IEA,IEA,IPI IEA,ISS ISO IBA IEA,IDA ISS ISO IBA IEA,IEA,IDA ISO IEA,ISO IEA,IPI IBA IEA,ISS ISO IBA IEA,IPI ISO IEA,IPI ISO IBA IEA,IPI,IPI IBA IEA,IEA,IDA IPI ISS ISO IBA IEA,IPI ISO IEA,ISS IBA,IPI ISS ISO IBA IEA,IDA IPI IMP ISO IBA TAS IEA,IPI IEA,IPI IEA,IEA,ISS ISO IEA,IPI ISO IBA IEA,ISS ISO IBA IEA,IPI IBA IEA,IBA,IPI,IDA IPI IEA,ISS ISO IEA,IPI ISO IBA IEA,IPI ISS ISO IBA IEA,IDA IPI ISO IBA IEA,IPI ISS IEA,ISS ISO IBA IEA,IEA,IPI IEA,IPI ISO IEA,ISO IEA,ISS ISO IEA,ISS IEA,IPI ISO IBA IEA,IDA IPI IBA IEA,IDA ISS ISO IBA IEA,IDA ISO IBA IEA,IDA IPI ISO IBA IEA,IPI ISS ISO IEA,ISS ISO IEA,ISO IEA,IEA,IDA IPI ISO IBA IEA,ISO IEA,IPI ISO IBA IEA,IPI ISO IEA,ISS ISO IEA,IPI ISO IBA IEA,IDA IPI ISO TAS IEA,IPI,IDA ISO IEA,IPI IBA IEA,IDA IPI NAS,IPI IEA,IEA,IDA IPI ISO IBA IEA,IPI ISO IEA,IPI ISO IEA,IPI ISS ISO IBA IEA,IDA IPI IBA IEA,ISO IEA,IDA IPI ISS ISO IBA IEA,IPI IBA IEA,ISS ISO IBA IEA,IPI,IDA ISO IEA,IDA IPI ISS ISO IBA IEA,ISO IEA,IPI ISO IEA,IPI ISO IBA IEA,ISS ISO IBA IEA,IPI ISO IBA TAS IEA,IPI IEA,IDA IMP ISS ISO IBA IEA,IPI ISO IBA IEA,ISO IBA IEA,IDA IPI IMP ISO IBA IEA,IPI ISO IEA,IPI ISO IEA,ISS ISO IBA IEA,IBA IEA,IPI ISS ISO IBA IEA,ISO IEA,IPI ISS ISO IBA IEA,IDA IPI ISO IBA IEA,IPI ISS ISO IBA IEA,IDA IPI IGI ISO IBA IEA,IPI ISS ISO IBA IEA,IDA IPI ISO IBA IEA,IPI,ISS ISO IEA,IEA,IPI IMP ISS ISO IBA IEA,IPI IEA,IEA,ISO IEA,IPI ISO IEA,IPI ISO IEA,IPI ISO IEA,IDA IPI ISS ISO IBA IEA,IDA IPI ISS ISO IBA IEA,IPI ISO IBA IEA,ISS ISO IEA,IPI ISO IEA,ISO IEA,IPI IBA,IEA,IDA IPI ISO IBA IEA,IPI,IDA IPI ISO IBA IEA,ISO IBA IEA,ISS ISO IEA,IEA,IEA,IEA,IPI ISS ISO IEA,IEA,IEA,ISO IBA IEA,ISO IBA IEA,IEA,IDA ISO IBA IEA,IPI IMP ISO IBA TAS IEA,IPI ISS ISO IEA,IPI ISS ISO IBA IEA,IPI ISO,IEA,ISS ISO IEA,IPI IBA IEA,IDA IEA,IDA,IEA,ISO IEA,IPI ISS ISO IEA,IDA ISS ISO IEA,IPI ISO IBA IEA,ISO IEA,IDA IPI ISO IEA,IPI IMP IBA IEA,IDA ISO IBA IEA,IDA IPI ISS ISO IBA IEA,IPI ISO IEA,IPI IEA,IEA,ISS ISO IBA IEA,IDA IPI ISO IBA IEA,IPI IEA,IDA IGI ISO IBA IEA,IEA,IEA,IEA,IEA,ISS ISO IEA,ISO IEA,IPI IEA,IPI ISO,IEA,ISS ISO IBA IEA,IPI ISO IEA,ISS ISO IBA IEA,IPI ISO IEA,IDA IPI IBA IEA,ISO IBA IEA,IDA IBA IEA,IDA ISO IBA IEA,IEA	COX2,ND4,CYTB,Lipg,Asns,Ybx1,Snrpd2,Vars1,Atp5if1,Acaca,Rps9,Snrpg,ND2,Aars1,Psmb4,Gstm1,Dbi,Cirbp,Psma7,Hgd,Phgdh,Rpl22l1,Hmgcr,COX1,Blmh,Dapl1,Eprs1,Sod1,Hspa9,Hnrnpab,Myh9,Dedd2,Mpc2,Atf5,Lars1,Acsbg2,Psmc5,Atp5f1d,Pabpc1,Tmem14c,Abca1,Psph,Fkbp3,Srebf2,Sqstm1,Atp5pf,Myl6,Actb,Eif5b,Kars1,Psma1,Eif4a1,Ggps1,Aldh18a1,Fasn,Brd9,Mid1ip1,Psma6,Sri,Yars1,Atp5pd,Atp5f1b,Oaz1,Fdps,Grb10,Ch25h,Qdpr,Ppa2,Psmc3,Fkbp1a,Ddx46,Psma3,Abcc5,Psmd1,Psmc4,Phb2,Gsta1,Snrpb,Rps18,Noa1,Atf7ip,Eif2s2,Ehbp1l1,Stat1,Pgd,Pdap1,Psmc6,Mif,Gtpbp2,Proca1,Rbm8a,Nap1l1,Clu,Ndufa13,Psmc2,Ctsk,Mapre1,Nme2,Cars1,Ncl,Ssbp4,Rgs4,Fah,Pdcd4,Pomp,Cyp27a1,Atp5pb,Cct5,Rb1cc1,Stoml2,Rplp2,Psmd4,Rplp0,Leprot,Armc10,Serbp1,Vdac3,Cebpb,Rab39b,Psat1,Bola2,Srebf1,Dap,Eif2s1,Hnrnpu,Mars1,Sesn1,Phb1,Ndufs3,Mcts1,Vcp,Ahnak,Hnrnpk,Dst,Pwp1,Zranb2,Ass1,Srsf2,Klf7,Aifm2,Bcas3,Trim71,Ilf3,Pus7,Fto,Hnrnpdl,Dync1h1,Eif4h,Sarnp,Mdh1,Dars1,Khnyn,Psmd7,Pdrg1,Ptges2,Erg28,Pdgfrb,Psmd2,Exosc8,Txnip,Memo1,Atp5f1a,Adrm1,S100a10,Daxx,Nes,Cebpd,Ccpg1,Mrpl18,Dazap2,Ncoa7,Spcs1,Osmr,Ppp1r10,Parp1,Pabpn1,Col6a2,Arl6ip4,Septin10,Champ1,Bccip,Arid5b,Rpsa,Mt4,Mcee,Nfkbia,Tars1,Ywhae,Bcat1,Lsm5,Hbp1,Castor2,Stom,Rps27l,Slc25a24,Tead1,Zfhx4,Fabp7,Anxa1,Npc2,Sars1,Bdh2,Lgals1,Eda2r,Ywhaz,Lsm2,Rpl23a,Cstb,Gars1,Exosc9,Dock1,Gtf3c6,Ssuh2,Adgrl3,Clip2,Pet100,Nars1,Map1lc3a,Rexo2,Cct8,Nrdc,Phf14,Ak2,Safb,Idh1,Kpnb1,Npepl1,Exoc3,Gss,Flot1,Hdac7,Stau2,Son,Bnc2,Ilf2,Atp5mc3,Insig1,Elob,Etv1,Mthfd1l,Tfe3,Wdr70,Psmc1,Edil3,Arpc2,Nucb1,Trappc5,Nsfl1c,Cd276,Prkdc,Capns2,Helq,Septin6,Dpp3,Tra2b,Rpl11,Rbm45,Rpl7a,Hmg20b,Mdc1,Micu2,Samm50,Sdhb,Nelfe,Cox7c,Zfp36,Pithd1,Cap1,Brk1,Cpxm1,Eif3c,Magoh,Rhoa,Nfe2l1,Tbl1x,Polr2b,Psap,Sugp2,Abcf1,Actr2,Col3a1,Aifm1,Tgfbi,Prdx3,Pfdn4,Srfbp1,Col16a1,Klhdc4,Rack1,Zfc3h1,Acap2,Eef1e1,Amd1,Hsd17b12,Eif3a,Vwa8,Med28,Atf4,Gsr,Acad9,Vwde,Dach1,C3,Srsf3,Dcxr,Psmd6,Usp5,Dus2,Csde1,Smarca2,Phpt1,Col6a1,Tshz2,Rps13,Srpk3,Dynll1,Ubxn1,Gpd2,Ubn1,Ddx23,Kmt5b,Sp3,Med11,Aida,Etnppl,Klf12,Nfasc,Fgd6,Il5ra,Stx1b,Tmtc2,Polr2c,Cacna2d1,Rps19bp1,Acadvl,Cdc42se1,U2af2,Ubl5,Cops8,Riok2,Hpgds,Hmox1,Slc3a2,Denr,Nae1,Anapc11,Ntn5,H2az2,Snrpd1,Ccl4,Phf10,Cnbp,Sem1,Tmem100,Iars1,Nsun2,Tnfsf15,Sult1a1,Snrpf,Egfl6,Ap2m1,Tpm3,Ppargc1b,Tktl2,Cst3,Stmn1,Osbp,Ttc27,Uqcrc1,Ndufs7,Yeats4,Hgf,Ddx27,Vrk3,Pelo,Baz2b,Etv4,Fis1,Pcca,Znf330,Hivep1,Trim25,Syne1,Polr2h,Prkcsh,Cwc22,Phyh,Ufd1,Nop2,Tbca,Mgrn1,Sltm,Anp32e,Msrb3,Thoc2,Septin7,Cpne1,Cep170,Lrmda,Sptlc2,Fgf10,Ndufs1,Fign,Atp6v1g1,Tcf12,Npas3,Exoc4,Ist1,Ola1,Hpd,Fbxo9,Bri3,Brix1,Cth,Pa2g4,Cox5b,Prdx2,Ube2d1,Chmp2a,Lrrn4cl,Usp7,Smchd1,Olfm4,Pik3c3,Stat6,Ctnnb1,Ube2b,Xpc,Tax1bp3,Polr2l,Trip11,Puf60,Fabp3,Polr1a,Znf318,Psenen,Hddc2,Ube2h,Chn1,Srp19,Cops6,Akap7,Pik3r2,Rpf2,Rnf181,Zc3h10,Bmp5,Ascc3,Mrps15,Cdk5rap2,Srpra,Plscr2,Psmd3,Rbmx2,Herc1,Bud31,Rdx,Dld,Lrrfip2,Arpc1b,Eif2b4,Uqcrq,Cebpg,Casp3,Myo1a,Jak1,Pdcd5,Thrap3,Psmd11,Spon1,Cstf2,Sacm1l,Hspe1,Serinc1,Ptx3,Surf6,Trappc9,Tnrc6c,Exosc7,Hspd1,Tpr,Gcn1,Eif1ad,Vps13b,Eif2b1,Phf19,Gja1,Acsl4,Hmga2,Aco1,Tbc1d5,Rbm14,Get3,Nol10,Snx2,Npm1,Ppl,Hint1,Ssbp1,Tpm4,Pde1a,Elf1,Nmur1,Eif1ax,Eif6,Sdc4,Esyt1,Nup93,Dynlrb1,Bahcc1,Tnip1,Pik3r3,Cwc15,Atf6,Twist1,Csnk2a2,Pcdhga3,Myo9b,Atic,Skp1,Ndufab1,Cct3,Mrpl12,Ndrg4,Polr1e,Fap,Psmd14,Gtf2f1,Lonp1,Papola,Matr3,Twist2,Phlda1,Glrx3,F11r,Psmd9,Gmds,Arpc3,Sfrp2,Nkap,Taf15,Tnfaip3,Mycbp2,Paip2b,Uchl5,Usp9x,Gabarap,Hsbp1,Lrpap1,Ndufs2,Nsrp1,Snd1,Hdac1,Atp5f1c,Sub1,Rnd3,Lmnb1,Cops5,Uaca,Ctnna1,Ddb1,Tspan4,Ppib,Prkrip1,Taldo1,Crhbp,Ipo5,Pqbp1,Thsd4,Eif3m,Smc1a,Rars1,Ndufa4,Eif4g1,Nek9,Kif1b,Ndufv1,Egr1,Cct2,S100a11,Tuba1a,Utrn,Kcnj2,Lyar,Cct7,Supt6h,Ndrg1,Tuba1b,Plec,Hnrnpd,Meis1,Carhsp1,Prdm1,Mtch2,Adgrl1,Zc3h13,Lima1,Gpatch8,Enc1,Mmp8,Mid1,Sntg2,Top2b,Lrpprc,Brd7,Pdlim5,Ccdc25,Grid1,Mmp14,Dkk2,Txnrd3,Chd5,Slc7a5,Fyn,Dhx37,Lsg1,Zfhx3,Kctd12,Polr2e,Birc2,Rbm28,Tln2,Gng5,Tubb4a,Mxd4,Snrpd3,Slit2,Prdx5,Mllt3,Gstp1,Noc2l,Ddx54,Tbx4,Adamts15,Ccdc80,Adamts19,Nmral1,Slk,Fam20c,Pfn1,Mat2a,Eif3g,Eif4ebp2,Msi2,Tpm1,Txn,Col5a2,Vwc2,Etf1,Cbx4,Pcdh7,Meis2,C1qbp,Rasa3,Lrp1,Lmx1b,Tnc,Fshr,Tnfrsf11b,Cd63,Abtb3,Meox2,Fbln1,Alkal2,Adam12,Ebf3,Anxa4,Aff2,Fosl1,Trps1
Down	TRUE	8.78298e-20	2330	790	162	0.205063	0.0695279	GO:0019899	GO:MF	enzyme binding	25063	3728		ISO IEA,ISS ISO IBA IEA,ISO,ISO,ISO,ISO,ISO IEA,ISS ISO IEA,IPI ISO IEA,ISO,ISO IEA,ISO IEA,ISS ISO IBA IEA,ISO IBA IEA,ISO IEA,ISO,ISO,ISO IEA,ISO IEA,ISO,IEA,IPI,ISO,ISS ISO IEA,ISO IEA,ISO IEA,ISO IEA,IEA,IPI ISO IBA IEA,ISO IEA,IPI,IPI,IDA ISS ISO IBA IEA,ISO IEA,IPI ISO IEA,ISO,ISO IEA,ISO IEA,ISO,ISO IEA,ISO IEA,ISO IBA IEA,ISO IEA,ISO,IEA,IPI ISS ISO IEA,ISO IBA IEA,IEA,IDA,ISO IEA,IPI ISO IEA,ISO IEA,ISO IEA,ISO IEA,ISO,IDA ISO IEA,ISO IEA,IBA,ISO IBA IEA,ISO IEA,ISO IEA,ISO IEA,ISO IEA,ISO IEA,IEA,ISO,ISO,IPI,ISO IEA,IDA ISO IEA,IBA,ISO IEA,IBA,ISO IEA,ISO IEA,ISO IEA,ISS ISO IBA IEA,IPI,ISO IEA,ISO IEA,IPI,ISO IEA,ISO IEA,IPI,ISO IBA IEA,IEA,ISO IEA,ISO,ISO IEA,ISO IEA,ISO,ISO IEA,ISO,IPI ISO IEA,ISO IEA,ISO IEA,ISO,ISO,ISO IEA,ISO IEA,IBA,ISO IEA,IPI ISO IBA IEA,IDA ISO IEA,IBA,ISO IEA,IDA,ISO IEA,ISS ISO IBA IEA,ISO,ISO IEA,ISO IEA,IEA,ISO,ISO IEA,ISS ISO IEA,IPI,ISO,ISO IEA,ISO IEA,ISS ISO IBA IEA,IDA,IEA,ISO IEA,ISO IEA,ISO IEA,ISO IEA,IDA ISO IEA,ISS ISO IEA,ISO IBA IEA,ISO IBA IEA,ISO IEA,ISO IEA,IBA,IPI NAS,IPI,ISO IEA,IDA IBA,IEA,ISO,ISS ISO IBA IEA,ISO,ISO IEA,ISO IEA,ISO IEA,ISO IEA,ISO IEA,ISO IEA,IPI,ISO IEA,ISO IEA,ISO,IPI,ISO IEA,IEA,ISO IEA,IPI ISO,ISO IEA,IPI,ISO,ISO IEA,ISO IBA IEA	Ybx1,Atp5if1,Acaca,ND2,Gstm1,Hmgcr,Eprs1,Sod1,Hspa9,Myh9,Atf5,Abca1,Sqstm1,Actb,Sri,Oaz1,Fkbp1a,Psma3,Psmd1,Rps18,Stat1,Mif,Nap1l1,Clu,Mapre1,Nme2,Ncl,Rgs4,Rb1cc1,Stoml2,Cebpb,Srebf1,Hnrnpu,Phb1,Vcp,Hnrnpk,Srsf2,Bcas3,Ilf3,Pus7,Pdgfrb,Txnip,Atp5f1a,Adrm1,Daxx,Dazap2,Ppp1r10,Parp1,Pabpn1,Nfkbia,Ywhae,Stom,Npc2,Sars1,Ywhaz,Lsm2,Cstb,Dock1,Map1lc3a,Kpnb1,Flot1,Hdac7,Stau2,Elob,Wdr70,Arpc2,Nsfl1c,Prkdc,Rpl11,Zfp36,Cap1,Brk1,Rhoa,Psap,Col3a1,Prdx3,Rack1,Acap2,Eif3a,Atf4,Srsf3,Dynll1,Ubxn1,Stx1b,Rps19bp1,Cdc42se1,U2af2,Hmox1,Nae1,Iars1,Cst3,Uqcrc1,Ndufs7,Vrk3,Pcca,Syne1,Prkcsh,Ufd1,Atp6v1g1,Pa2g4,Ube2d1,Stat6,Ctnnb1,Ube2b,Trip11,Psenen,Akap7,Pik3r2,Cdk5rap2,Plscr2,Rdx,Casp3,Jak1,Serinc1,Hspd1,Tpr,Gja1,Hmga2,Npm1,Sdc4,Tnip1,Twist1,Myo9b,Fap,Gtf2f1,Lonp1,Glrx3,Tnfaip3,Mycbp2,Gabarap,Lrpap1,Ndufs2,Hdac1,Rnd3,Lmnb1,Cops5,Ppib,Prkrip1,Ipo5,Pqbp1,Nek9,Kif1b,Egr1,Cct2,Utrn,Ndrg1,Tuba1b,Hnrnpd,Prdm1,Mid1,Lrpprc,Pdlim5,Chd5,Fyn,Zfhx3,Snrpd3,Gstp1,Fam20c,Pfn1,Txn,Cbx4,Alkal2
Down	TRUE	1.46718e-19	2038	790	148	0.187342	0.0726202	GO:0044877	GO:MF	protein-containing complex binding	25063	6047		ISO IEA,IDA,ISO IEA,ISO IEA,ISO,ISS,ISO,IDA ISS ISO IBA IEA,IDA ISO IEA,ISO,ISO IEA,ISO,ISO IEA,ISO,ISO,ISO,ISO IEA,IEA,ISO,IBA,ISO IEA,ISO IEA,ISO,ISS ISO IEA,ISO,IDA ISS ISO IEA,IDA,IDA ISO IEA,ISS ISO IBA IEA,IDA ISS ISO IBA IEA,ISO IEA,ISO,ISO,ISS ISO IEA,IDA,ISO IBA,IDA,IEA,ISO IEA,ISO,ISO,ISO,ISO,IDA,IDA,ISO,IDA,ISO IEA,ISO,ISO IBA IEA,IDA ISO IEA,ISO IEA,ISO IEA,ISO,IDA,IDA,IDA,ISS ISO,ISO IBA IEA,ISO IEA,ISO IEA,ISS ISO IEA,ISS ISO IBA IEA,IDA,IDA ISO IEA,IEA,ISO IEA,ISO IEA,ISO IEA,ISO IEA,ISS ISO IEA,IDA,ISO,IDA IBA,ISO IEA,ISO,ISS ISO IEA,IMP,ISO IEA,ISO,ISO,ISO IEA,IEA,IDA IGI ISO,ISS ISO IEA,ISS ISO IEA,IEA,ISO IEA,IBA IEA,ISO IBA IEA,ISO,ISO IEA,IDA IBA,ISO IBA IEA,ISO IEA,ISS ISO IEA,ISO IEA,IBA,ISS ISO IEA,ISO IEA,ISO IBA IEA,ISS ISO IEA,IDA ISS ISO IBA IEA,ISS ISO IBA IEA,IEA,ISS ISO IEA,ISO IEA,ISO IBA IEA,ISS ISO IBA IEA,ISO IEA,ISO IBA IEA,IDA ISS ISO IBA IEA,ISO IEA,ISO IEA,IDA ISO,IDA ISO IBA IEA,ISO IEA,ISO IEA,ISS,ISO IBA IEA,IDA ISS ISO IEA,ISO IEA,ISS ISO IEA,IDA,ISO IEA,IBA,IDA,ISO IEA,IDA,IDA,IMP ISS ISO IBA IEA,ISO IEA,ISO IEA,ISO IBA,ISO,ISO IEA,IEA,ISO IEA,ISS ISO IBA IEA,IEA,IDA ISS ISO IBA,IDA,IEA,IEA,ISS IEA,ISO,ISO IEA,IDA	CYTB,Ybx1,Snrpd2,Atp5if1,Snrpg,Dapl1,Hnrnpab,Myh9,Atf5,Atp5f1d,Abca1,Srebf2,Sqstm1,Atp5pf,Atp5pd,Oaz1,Snrpb,Stat1,Mif,Nap1l1,Clu,Ctsk,Atp5pb,Stoml2,Rplp2,Serbp1,Cebpb,Srebf1,Eif2s1,Hnrnpu,Vcp,Hnrnpk,Dst,Bcas3,Sarnp,Adrm1,Spcs1,Parp1,Col6a2,Rpsa,Nfkbia,Ywhae,Ywhaz,Rpl23a,Safb,Kpnb1,Hdac7,Stau2,Elob,Arpc2,Nelfe,Zfp36,Brk1,Eif3c,Nfe2l1,Tbl1x,Polr2b,Abcf1,Actr2,Col3a1,Tgfbi,Col16a1,Rack1,Hsd17b12,Atf4,Smarca2,Phpt1,Col6a1,Dynll1,Ubxn1,Kmt5b,Sp3,Snrpd1,Tpm3,Uqcrc1,Hgf,Pelo,Syne1,Prkcsh,Ufd1,Exoc4,Ist1,Ola1,Ctnnb1,Xpc,Polr1a,Srp19,Cdk5rap2,Srpra,Arpc1b,Cebpg,Casp3,Myo1a,Ptx3,Hspd1,Tpr,Gcn1,Phf19,Hmga2,Tbc1d5,Npm1,Ssbp1,Tpm4,Eif6,Bahcc1,Ndufab1,Fap,Psmd14,Gtf2f1,F11r,Arpc3,Nkap,Uchl5,Snd1,Hdac1,Ctnna1,Ddb1,Tspan4,Ppib,Pqbp1,Smc1a,Ndufa4,Egr1,Tuba1a,Utrn,Supt6h,Plec,Hnrnpd,Meis1,Prdm1,Lima1,Top2b,Mmp14,Chd5,Fyn,Birc2,Tln2,Snrpd3,Mllt3,Noc2l,Tpm1,Cbx4,C1qbp,Lrp1,Tnc,Cd63,Fbln1,Fosl1
Down	TRUE	4.51792e-17	171	790	36	0.0455696	0.210526	GO:0016874	GO:MF	ligase activity	25063	3048		ISO IBA IEA,ISO IBA IEA,ISO IBA IEA,IDA IMP IGI ISO IBA IEA,IDA ISO IBA IEA,IMP ISS ISO IBA IEA,IMP ISS ISO IBA IEA,IDA ISS ISO IBA IEA,ISO IBA IEA,ISO IEA,ISO IBA,ISS ISO IBA IEA,ISS ISO IBA IEA,ISO IBA IEA,ISS ISO IBA IEA,ISS ISO IBA IEA,ISO IBA IEA,IMP ISS ISO IBA IEA,ISS ISO IBA IEA,ISO,ISO IBA IEA,IMP ISO IEA,IDA IMP ISO IBA IEA,ISO IBA IEA,ISS ISO IBA IEA,IMP ISS ISO IBA IEA,ISS ISO IBA IEA,IDA ISO IBA IEA,ISO IEA,ISO IBA IEA,IMP ISS ISO IBA IEA,IMP ISS ISO IBA IEA,IEA,IDA ISS ISO IBA IEA,ISO IBA IEA,IMP ISS ISO IBA IEA	ATP6,Asns,Vars1,Acaca,Aars1,Eprs1,Lars1,Acsbg2,Atp5f1d,Atp5pf,Atp5mg,Kars1,Yars1,Atp5pd,Atp5f1b,Cars1,Atp5pb,Mars1,Ass1,ATP8,Dars1,Atp5f1a,Tars1,Atp5mf,Sars1,Gars1,Nars1,Gss,Mthfd1l,Nae1,Iars1,Pcca,Trim25,Acsl4,Atp5f1c,Rars1
Down	TRUE	1.21065e-16	6937	790	334	0.422785	0.0481476	GO:0097159	GO:MF	organic cyclic compound binding	25063	9069		IEA,IDA ISS ISO IBA IEA,IEA,IEA,ISO IEA,ISO IBA IEA,IBA IEA,ISO IEA,ISO,ISO IBA IEA,IDA ISS ISO IBA IEA,IEA,IBA,ISO IEA,IEA,ISS ISO IEA,IEA,IPI ISO IBA IEA,ISO IEA,IBA IEA,IDA ISO IBA IEA,IEA,IEA,IEA,ISS ISO IBA IEA,ISO IEA,IDA ISO IBA IEA,IEA,ISO IBA IEA,ISO IBA IEA,ISO IBA IEA,IEA,IDA ISO IEA,ISO IEA,ISO IEA,ISO IBA,IEA,IDA ISO,IEA,IEA,IEA,IDA ISO IEA,IEA,ISS ISO IEA,ISS ISO IBA IEA,IEA,ISO IBA IEA,IEA,ISS IBA IEA,IDA IBA IEA,TAS,IEA,ISS ISO IEA,ISS ISO IBA IEA,IDA ISS ISO IBA IEA,IEA,IEA,ISS ISO IEA,ISO IEA,IBA,ISS ISO IBA IEA,IEA,IDA ISO IEA,IBA IEA,IBA,IDA ISS ISO IBA IEA,ISS ISO IBA IEA,IDA IPI ISS ISO IBA IEA,IEA,IEA,IDA IMP ISO IEA,IDA ISO IBA IEA,IEA,IEA,IDA IBA IEA,IDA ISS ISO IBA IEA,ISS ISO IBA IEA,IDA ISO IEA,ISS ISO IBA TAS IEA,IEA,IEA,IEA,IBA IEA,IEA,ISO,IBA IEA,IBA IEA,IDA ISS,IEA,ISO IEA,IMP ISO IBA IEA,IDA ISO IBA IEA,ISS ISO IBA IEA,IEA,IEA,IBA TAS IEA,IEA,ISS ISO IBA IEA,ISO IEA,IBA IEA,IEA,ISO IBA IEA,IDA IEA,IEA,ISO,IMP ISS ISO IBA IEA,ISS ISO IBA IEA,ISS ISO IEA,IBA IEA,ISO IEA,IEA,ISO IEA,ISO IEA,IEA,IEA,IEA,IEA,IDA ISO IBA IEA,ISO IEA,ISS ISO IEA,ISO IBA IEA,ISS ISO IBA IEA,IDA,ISS ISO IBA IEA,ISO IEA,ISO IEA,ISO IEA,IDA ISO IBA IEA,IEA,IEA,IDA ISS ISO IEA,IEA,IEA,ISS ISO IBA IEA,ISO IBA IEA,ISS ISO IBA IEA,IBA IEA,ISO TAS IEA,ISS ISO IEA,IDA ISO IEA,IDA ISO IBA IEA,IEA,ISS ISO IBA IEA,IDA ISO IBA IEA,IDA ISO,IEA,IEA,ISS ISO IBA IEA,IEA,IDA ISO IBA IEA,IDA ISO IBA IEA,IEA,IDA IMP IGI ISO IBA IEA,ISO IBA IEA,IEA,ISO IBA IEA,ISS ISO IBA TAS IEA,ISS ISO IEA,ISO IEA,IEA,IBA IEA,ISO IBA IEA,IEA,IEA,IBA IEA,IDA ISS ISO IBA IEA,IEA,IDA ISS ISO IBA IEA,IEA,ISS ISO IBA IEA,ISO IBA IEA,IEA,ISO IBA IEA,ISO IEA,IBA IEA,IBA IEA,IBA IEA,ISO IBA IEA,IEA,IBA IEA,IEA,ISO IBA IEA,IEA,IBA,IEA,IEA,IEA,IDA ISO IEA,IEA,IDA IEA,ISO IEA,IDA,ISS ISO IBA IEA,ISO IEA,IEA,IBA IEA,IMP IBA IEA,IEA,IEA,IEA,IDA ISO IEA,ISO IEA,IBA IEA,ISS ISO IBA IEA,ISO IEA,IEA,IEA,IEA,IDA ISO IBA IEA,EXP,IEA,IDA ISO IBA IEA,IEA,IEA,IEA,IEA,IEA,IEA,ISO IEA,ISS ISO IBA IEA,ISS ISO IBA IEA,IEA,ISS ISO IBA IEA,IEA,IEA,ISO IBA IEA,ISS ISO IEA,IDA ISS ISO IBA IEA,IEA,IEA,IEA,IDA IBA IEA,ISO IBA IEA,IEA,IDA IBA IEA,IEA,IEA,ISO IEA,ISS ISO IEA,IEA,ISS ISO IBA IEA,IBA,IEA,IDA ISS ISO IEA,IDA ISS ISO IBA IEA,IBA IEA,IEA,IDA ISO IBA IEA,IEA,ISS ISO IBA IEA,IDA ISO IEA,IBA IEA,IEA,ISS IBA,ISS ISO IBA IEA,IDA IMP ISO IBA TAS IEA,IEA,IEA,IEA,IBA,IEA,IEA,IDA ISO IBA IEA,ISS IEA,ISS ISO IBA IEA,IEA,ISS IEA,IDA ISO IEA,IDA ISO IBA IEA,IEA,ISS ISO IEA,IEA,ISS ISO IEA,ISO IBA IEA,IDA ISO IEA,IDA ISO IEA,IBA IEA,IDA,ISO IEA,IDA IBA IEA,ISS ISO IEA,ISO IEA,IBA IEA,ISO IEA,ISO IBA IEA,IEA,IEA,IEA,IDA IMP ISS ISO IBA IEA,IEA,IMP IBA IEA,ISS ISO IBA IEA,IEA,IEA,ISS ISO IBA IEA,ISS ISO IBA IEA,IDA IGI ISO IBA IEA,ISS ISO IBA IEA,IDA ISO IBA IEA,IEA,IEA,IDA IBA IEA,IDA ISO,ISS ISO IEA,IEA,IBA IEA,IEA,ISO IBA IEA,ISS ISO IEA,IEA,IEA,IEA,IBA IEA,IDA ISO IBA IEA,ISO IEA,IEA,ISO,IEA,IBA IEA,IEA,IEA,ISO IEA,ISO IEA,IDA ISO IEA,IDA IBA IEA,ISS ISO IBA IEA,IDA,IDA IGI ISO IBA IEA,IEA,ISS ISO IBA IEA,IDA IBA IEA,IDA IBA IEA,IDA ISO IBA IEA,IEA	Asns,Ybx1,Snrpd2,Vars1,Acaca,Rps9,Snrpg,Aars1,Gstm1,Dbi,Cirbp,Phgdh,Rpl22l1,Hmgcr,COX1,Eprs1,Hspa9,Hnrnpab,Myh9,Dedd2,Atf5,Lars1,Acsbg2,Psmc5,Pabpc1,Abca1,Srebf2,Actb,Eif5b,Kars1,Eif4a1,Aldh18a1,Psma6,Yars1,Atp5f1b,Qdpr,Psmc3,Fkbp1a,Ddx46,Abcc5,Psmc4,Snrpb,Rps18,Noa1,Eif2s2,Stat1,Pgd,Psmc6,Gtpbp2,Rbm8a,Ndufa13,Psmc2,Nme2,Cars1,Ncl,Ssbp4,Pdcd4,Cyp27a1,Cct5,Rplp0,Serbp1,Vdac3,Cebpb,Rab39b,Psat1,Srebf1,Eif2s1,Hnrnpu,Mars1,Mcts1,Vcp,Hnrnpk,Zranb2,Ass1,Srsf2,Klf7,Aifm2,Trim71,Ilf3,Pus7,Hnrnpdl,Dync1h1,Eif4h,Sarnp,Mdh1,Dars1,Khnyn,Ptges2,Pdgfrb,Exosc8,Atp5f1a,Cebpd,Mrpl18,Ppp1r10,Parp1,Pabpn1,Septin10,Arid5b,Tars1,Lsm5,Hbp1,Rps27l,Tead1,Zfhx4,Anxa1,Npc2,Sars1,Bdh2,Lsm2,Rpl23a,Gars1,Exosc9,Gtf3c6,Nars1,Rexo2,Cct8,Ak2,Safb,Idh1,Gss,Stau2,Son,Bnc2,Ilf2,Insig1,Etv1,Mthfd1l,Tfe3,Psmc1,Nucb1,Prkdc,Helq,Septin6,Tra2b,Rpl11,Rbm45,Rpl7a,Hmg20b,Nelfe,Zfp36,Eif3c,Magoh,Rhoa,Nfe2l1,Tbl1x,Polr2b,Sugp2,Abcf1,Actr2,Aifm1,Eif3a,Vwa8,Atf4,Gsr,Acad9,Dach1,Srsf3,Dus2,Csde1,Smarca2,Tshz2,Rps13,Srpk3,Ubn1,Ddx23,Sp3,Etnppl,Klf12,Polr2c,Acadvl,U2af2,Riok2,Hmox1,Slc3a2,Denr,H2az2,Snrpd1,Cnbp,Iars1,Nsun2,Sult1a1,Snrpf,Ppargc1b,Osbp,Ddx27,Vrk3,Baz2b,Etv4,Pcca,Hivep1,Polr2h,Prkcsh,Cwc22,Phyh,Nop2,Sltm,Thoc2,Septin7,Sptlc2,Fign,Tcf12,Ola1,Brix1,Cth,Pa2g4,Ube2d1,Smchd1,Pik3c3,Stat6,Ctnnb1,Ube2b,Xpc,Polr2l,Puf60,Polr1a,Znf318,Ube2h,Srp19,Akap7,Rpf2,Zc3h10,Ascc3,Cdk5rap2,Srpra,Rbmx2,Dld,Eif2b4,Cebpg,Myo1a,Jak1,Pdcd5,Thrap3,Cstf2,Hspe1,Surf6,Tnrc6c,Exosc7,Hspd1,Tpr,Eif1ad,Eif2b1,Phf19,Acsl4,Hmga2,Aco1,Rbm14,Get3,Npm1,Hint1,Ssbp1,Elf1,Eif1ax,Eif6,Cwc15,Atf6,Twist1,Csnk2a2,Myo9b,Cct3,Mrpl12,Polr1e,Gtf2f1,Lonp1,Papola,Matr3,Twist2,Gmds,Nkap,Taf15,Tnfaip3,Paip2b,Ndufs2,Nsrp1,Snd1,Hdac1,Sub1,Rnd3,Lmnb1,Ddb1,Prkrip1,Pqbp1,Eif3m,Smc1a,Rars1,Eif4g1,Nek9,Kif1b,Ndufv1,Egr1,Cct2,Tuba1a,Lyar,Cct7,Supt6h,Tuba1b,Hnrnpd,Meis1,Carhsp1,Prdm1,Gpatch8,Top2b,Lrpprc,Brd7,Ccdc25,Txnrd3,Chd5,Fyn,Dhx37,Lsg1,Zfhx3,Polr2e,Rbm28,Tubb4a,Snrpd3,Prdx5,Mllt3,Gstp1,Ddx54,Tbx4,Slk,Fam20c,Pfn1,Mat2a,Eif3g,Msi2,Etf1,Cbx4,Meis2,Lmx1b,Meox2,Ebf3,Aff2,Fosl1,Trps1
Down	TRUE	7.60751e-16	5738	790	288	0.364557	0.0501917	GO:0003824	GO:MF	catalytic activity	25063	368		ISS ISO IBA IEA,ISO IBA IEA,IBA IEA,ISS ISO IBA IEA,ISS ISO IBA IEA,IBA IEA,IDA ISS ISO IBA IEA,ISO IBA TAS,ISO IBA IEA,ISO IBA IEA,ISO,IDA IMP IGI ISO IBA IEA,IMP ISO IBA IEA,ISS ISO IBA IEA,IDA IMP ISO IBA IEA,ISS ISO IEA,IDA ISO IBA IEA,ISO IBA TAS IEA,IDA ISO IBA IEA,IDA ISS ISO IEA,IMP ISO IBA IEA,IDA IMP ISS ISO IBA IEA,IBA IEA,IMP ISS ISO IBA IEA,IDA IMP ISO IBA TAS IEA,IBA IEA,IBA,IMP ISS ISO IBA IEA,IDA ISS ISO IBA IEA,ISO IEA,ISO IBA IEA,IDA ISO IBA IEA,IEA,ISS ISO IEA,IEA,IDA ISS ISO IBA IEA,ISO IEA,IEA,ISO IEA,ISO IBA,ISS ISO IBA IEA,IEA,IDA ISS ISO IBA IEA,IDA ISS ISO IBA IEA,ISS ISO IBA IEA,IDA IMP ISO IBA TAS IEA,IDA IBA IEA,ISS ISO IBA IEA,ISO IBA IEA,ISS ISO IBA IEA,ISO IBA IEA,IDA IMP ISS ISO IBA TAS NAS IEA,IDA IMP ISS ISO IBA IEA,ISS ISO IBA IEA,IDA ISS ISO IBA IEA,IEA,ISO IBA IEA,IEA,IEA,IEA,ISO IBA IEA,IDA ISS ISO ISA IEA,IDA,IDA ISS ISO IBA IEA,IEA,IMP ISS ISO IBA IEA,IEA,IEA,IEA,ISO IBA IEA,IEA,ISO IBA IEA,ISS ISO IBA IEA,IMP IBA IEA,ISS ISO IBA IEA,ISO IBA IEA,IEA,ISA,IDA ISS ISO IBA IEA,IBA IEA,ISS IBA IEA,IDA IMP ISO IBA IEA,IMP ISS ISO IBA IEA,IBA IEA,IMP ISS ISO IEA,IDA ISO IBA IEA,IDA IMP ISO IBA IEA,IDA IMP ISO IBA TAS IEA,ISS ISO IBA IEA,ISS ISO IBA IEA,IDA IBA IEA,ISS ISO IBA IEA,IDA ISS ISO IBA IEA,IEA,ISO IEA,IDA IMP ISO IBA IEA,ISO IBA IEA,IBA,IEA,ISS ISO IBA IEA,IDA IMP ISS ISO IBA IEA,IMP ISO IEA,ISO IBA IEA,ISS ISO IBA IEA,IEA,IMP ISS ISO IBA IEA,ISO IBA IEA,ISS ISO IBA IEA,IDA IMP ISO IBA IEA,ISO IBA IEA,IDA ISO IBA IEA,ISO,ISS ISO IBA IEA,IMP ISS ISO IBA IEA,IMP ISS ISO IBA IEA,ISS ISO IBA IEA,ISS ISO IBA IEA,IEA,IDA ISO IBA IEA,ISO IEA,IDA ISS ISO IBA TAS IEA,ISO IBA IEA,IBA IEA,IDA ISS ISO IBA IEA,IBA IEA,IDA ISO IBA IEA,IDA ISS ISO TAS IEA,ISO IEA,IEA,ISS ISO IBA IEA,ISS ISO IBA IEA,IDA ISS ISO IBA IEA,IEA,ISS ISO IEA,IBA,ISO IBA IEA,ISS ISO IBA IEA,ISS ISO IEA,IBA IEA,IDA ISO IBA TAS IEA,IBA IEA,IEA,IDA ISO IBA TAS IEA,IEA,ISO IBA IEA,ISO IBA IEA,ISO IBA IEA,IDA IEA,IDA ISO IBA IEA,ISO IBA IEA,IDA ISO IBA IEA,ISO IBA IEA,ISS ISO IBA IEA,IEA,ISO IBA IEA,IDA IBA IEA,ISO IEA,IEA,IDA ISO IBA IEA,ISO,ISO IBA IEA,ISS ISO IBA IEA,IBA IEA,ISS ISO IBA IEA,ISS ISO IEA,ISS ISO IBA IEA,IBA IEA,ISO IBA IEA,IDA ISO IEA,ISS ISO IBA IEA,ISO IBA IEA,ISO IBA IEA,IMP ISS ISO IBA IEA,IDA IMP ISO IBA IEA,IEA,IEA,ISS ISO IBA IEA,IEA,IEA,IBA IEA,IMP ISS ISO IBA IEA,ISO IEA,IBA IEA,IDA ISO IBA IEA,IEA,IDA ISS ISO IBA IEA,IEA,ISO,IDA ISO IEA,IMP ISS ISO IEA,IBA IEA,IDA,ISO IBA IEA,ISS ISO IBA IEA,IDA IMP ISS ISO IBA IEA,ISS ISO IBA TAS IEA,IDA ISS ISO IBA IEA,IEA,IDA IEA,IMP ISS ISO IBA IEA,IBA IEA,IGI ISS ISO IBA IEA,IEA,IBA IEA,ISO IBA IEA,IBA IEA,IGI ISS ISO IBA IEA,IEA,ISS ISO IBA IEA,ISS ISO IBA IEA,ISS ISO IBA IEA,IBA IEA,ISO,IMP ISO IBA IEA,IEA,IMP ISS ISO IBA IC IEA,IDA IMP ISS ISO IBA RCA IEA,IEA,ISS ISO IBA IEA,IEA,IDA ISS ISO IBA IEA,ISS ISO IEA,IDA ISS ISO IBA IEA,IBA IEA,IDA ISS ISO IBA IEA,IDA ISO IBA IEA,IEA,IDA IMP ISO IBA IEA,IMP IEA,IMP ISO IBA IEA,IC,IEA,IDA ISS ISO IBA IEA,ISS ISO IBA IEA,IDA ISS ISO IBA IEA,IDA ISO IBA IEA,IDA ISS ISO IEA,ISS IBA IEA,ISS ISO IBA IEA,ISS ISO IBA IEA,ISS ISO IBA TAS IEA,IEA,IMP ISS ISO IEA,IEA,ISO IBA IEA,IDA ISO IBA TAS IEA,ISO IBA IEA,IEA,IBA IEA,ISO IBA IEA,ISS ISO IBA IEA,IDA IMP ISO IBA IEA,IEA,IEA,IMP ISS ISO IBA IEA,ISS ISO IEA,ISO IBA,IDA IEA,IEA,IEA,TAS,IEA,ISS ISO IEA,IEA,IMP ISS ISO IBA IEA,IEA,IMP ISS ISO IEA,IDA IMP ISO IBA IEA,IEA,IBA IEA,EXP IDA ISO IBA TAS IEA,IBA IEA,ISO IBA IEA,IBA IEA,ISS ISO IBA IEA,IEA,IDA ISO IBA IEA,IDA ISO IEA,ISS ISO IEA,IDA IMP IBA IEA,IBA IEA,ISS ISO IBA IEA,IDA ISO IBA IEA,IDA ISO IBA IEA,IDA ISO IEA,ISO IEA,EXP ISO IBA IEA,IBA IEA	COX2,ATP6,COX3,ND3,ND4,CYTB,Lipg,Glrx,Asns,Vars1,Psmb3,Acaca,Aldh1l2,ND2,Aars1,Gstm1,Hgd,Phgdh,Hmgcr,COX1,Blmh,Akr1b1,Psmb6,Eprs1,Sod1,Psmb7,Hspa9,Lars1,Acsbg2,Psmc5,Atp5f1d,Psmb5,Abca1,Psph,Fkbp3,ND5,Atp5pf,Actb,Eif5b,Atp5mg,Kars1,Eif4a1,Ggps1,Aldh18a1,Ftsj3,Fasn,Fads2,Yars1,Atp5pd,Atp5f1b,Fdps,Akr1a1,Ch25h,Qdpr,Ppa2,Psmc3,Fkbp1a,Ddx46,Abcc5,Psmc4,Txndc17,Gsta1,Atf7ip,Pgd,Psmc6,Mif,Gtpbp2,Proca1,Psmc2,Ctsk,ND4L,Nme2,Cars1,Fah,Cyp27a1,Atp5pb,Cct5,Psmd13,Lypla2,Rab39b,Psat1,Lgmn,Mars1,Sesn1,Ndufs3,Vcp,Lpcat3,Prxl2b,Ass1,Aifm2,Trim71,Pus7,Fto,Dync1h1,ATP8,Mdh1,Dars1,Khnyn,Psmd7,Ptges2,Pdgfrb,Atp5f1a,Aldh6a1,Echs1,Parp1,Pnpla8,Mcee,Naa40,Tars1,Atp5mf,Bcat1,Anxa1,Sars1,Bdh2,Gars1,Nars1,Rexo2,Cct8,Gstt1,Nrdc,Cbr1,Ak2,Fkbp2,Idh1,Npepl1,Gss,Hdac7,Mthfd1l,Psmc1,Gsto1,ND1,Prkdc,Capns2,Helq,Septin6,Dpp3,Pdhb,Sdhb,Cpxm1,Rhoa,Polr2b,Abcf1,Aifm1,Cwc27,Prdx3,Amd1,Hsd17b12,Vwa8,Gsr,Acad9,Dcxr,Usp5,Dus2,Smarca2,Phpt1,Srpk3,Gpd2,Ddx23,Kmt5b,Med11,Etnppl,Tmtc2,Polr2c,Tecr,Ndufb7,Acadvl,Riok2,Txnl1,Hpgds,Hmox1,Nae1,Anapc11,Iars1,Nsun2,Sult1a1,Tktl2,Ndufs7,Hgf,Ddx27,Vrk3,Pcca,Trim25,Polr2h,Phyh,Nop2,Mgrn1,Msrb3,Cpne1,Sptlc2,Ndufs1,Fign,Atp6v1g1,Ola1,Hpd,Cth,Prdx2,Ube2d1,Usp7,Smchd1,Pik3c3,Sult6b1,Ube2b,Cox7a2,Polr2l,Polr1a,Hddc2,Ube2h,Cops6,Rnf181,Ascc3,Ggh,Srpra,Plscr2,Fads1,Herc1,Dld,Casp3,Jak1,Sacm1l,Hspd1,Acsl4,Hmga2,Aco1,Get3,Hint1,Pde1a,Pudp,Csnk2a2,Gm2a,Atic,Skp1,Cct3,Fap,Psmd14,St6gal2,Lonp1,Papola,Gmds,Tnfaip3,Mycbp2,Uchl5,Usp9x,Ndufs2,Glt8d2,Snd1,Hdac1,Atp5f1c,Sub1,Rnd3,Cops5,Ppib,Taldo1,Thsd4,Smc1a,Rars1,Nek9,Kif1b,Ndufv1,Cct2,Tuba1a,Ndufa2,Cct7,Tuba1b,Prdm1,Mmp8,Mid1,Top2b,Mmp14,Txnrd3,Chd5,Fyn,Dhx37,Lsg1,Polr2e,Birc2,Tubb4a,Prdx5,Gstp1,Ddx54,Adamts15,Adamts19,Slk,Fam20c,Mat2a,Txn,Etf1,Cbx4,Adam12
Down	TRUE	9.19741e-15	33	790	17	0.021519	0.515152	GO:0015453	GO:MF	oxidoreduction-driven active transmembrane transporter activity	25063	2561		ISS ISO IBA IEA,IBA IEA,ISS ISO IBA IEA,ISS ISO IEA,IBA IEA,ISS ISO IBA IEA,IDA ISS ISO IEA,IDA ISS ISO IEA,IEA,IMP ISO IEA,ISS ISO IEA,ISS ISO IEA,ISS ISO IBA IEA,IMP ISS ISO IEA,IMP ISO IEA,IDA IEA,TAS	COX2,COX3,ND3,ND4,CYTB,ND2,COX1,ND5,ND4L,Ndufs3,ND1,Ndufb7,Ndufs7,Ndufs1,Ndufs2,Ndufv1,Ndufa2
Down	TRUE	4.33752e-14	54	790	20	0.0253165	0.37037	GO:0009055	GO:MF	electron transfer activity	25063	2130		ISS ISO IBA IEA,IBA IEA,ISS ISO IBA IEA,ISS ISO IEA,IBA IEA,ISS ISO IBA IEA,IDA ISS ISO IEA,IDA ISS ISO IEA,IEA,IMP ISO IEA,ISS ISO IBA IEA,ISS ISO IEA,IEA,TAS,ISS ISO IEA,ISS ISO IBA IEA,IMP ISS ISO IEA,IMP ISO IEA,IDA IEA,TAS	COX2,COX3,ND3,ND4,CYTB,ND2,COX1,ND5,ND4L,Ndufs3,Aifm2,ND1,Sdhb,Aifm1,Ndufb7,Ndufs7,Ndufs1,Ndufs2,Ndufv1,Ndufa2
Down	TRUE	4.91551e-14	780	790	73	0.0924051	0.0935897	GO:0016491	GO:MF	oxidoreductase activity	25063	2813		ISS ISO IBA IEA,IBA IEA,ISS ISO IBA IEA,ISS ISO IBA IEA,IBA IEA,ISO IBA TAS,IMP ISO IBA IEA,ISS ISO IBA IEA,IDA ISO IBA IEA,ISO IBA TAS IEA,IDA ISO IBA IEA,IDA ISS ISO IEA,IDA IMP ISS ISO IBA IEA,IDA IMP ISO IBA TAS IEA,IDA ISS ISO IBA IEA,ISS ISO IBA IEA,IEA,IDA IBA IEA,IDA IMP ISS ISO IBA TAS NAS IEA,IDA IMP ISS ISO IBA IEA,ISS ISO IBA IEA,ISO IBA IEA,ISO IEA,IDA ISS ISO IBA IEA,IEA,ISS ISO IBA IEA,IBA IEA,IMP ISS ISO IEA,IDA IMP ISO IBA TAS IEA,ISS ISO IBA IEA,IDA ISS ISO IBA IEA,IEA,IDA IMP ISO IBA IEA,IEA,ISO IBA IEA,IMP ISS ISO IBA IEA,ISO IEA,IDA ISS ISO IBA TAS IEA,IDA ISS ISO IBA IEA,IEA,ISS ISO IBA IEA,ISS ISO IBA IEA,ISS ISO IBA IEA,ISS ISO IEA,IDA ISO IBA TAS IEA,ISO IBA IEA,ISO IBA IEA,IDA ISO IBA IEA,ISO IBA IEA,IDA ISO IBA IEA,ISS ISO IBA IEA,ISO IEA,ISS ISO IBA IEA,ISS ISO IEA,ISS ISO IBA IEA,ISO IBA IEA,ISS ISO IBA IEA,ISS ISO IBA IEA,ISO IBA IEA,IEA,IMP ISS ISO IEA,ISS ISO IBA IEA,ISS ISO IBA TAS IEA,IEA,IMP ISO IBA IEA,IMP ISS ISO IBA IC IEA,IMP ISS ISO IEA,IDA IEA,TAS,IEA,IDA ISO IBA IEA,ISO,IDA ISO IEA	COX2,COX3,ND3,ND4,CYTB,Glrx,Aldh1l2,ND2,Hgd,Phgdh,Hmgcr,COX1,Akr1b1,Sod1,ND5,Aldh18a1,Fasn,Fads2,Akr1a1,Ch25h,Qdpr,Txndc17,Gsta1,Pgd,ND4L,Cyp27a1,Sesn1,Ndufs3,Prxl2b,Aifm2,Fto,ATP8,Mdh1,Ptges2,Aldh6a1,Bdh2,Gstt1,Cbr1,Idh1,Mthfd1l,Gsto1,ND1,Pdhb,Sdhb,Aifm1,Prdx3,Hsd17b12,Gsr,Acad9,Dcxr,Dus2,Gpd2,Tecr,Ndufb7,Acadvl,Txnl1,Hmox1,Ndufs7,Phyh,Msrb3,Ndufs1,Hpd,Prdx2,Cox7a2,Fads1,Dld,Ndufs2,Ndufv1,Ndufa2,Txnrd3,Prdx5,Gstp1,Txn
Down	TRUE	1.01946e-13	18	790	13	0.0164557	0.722222	GO:0008137	GO:MF	NADH dehydrogenase (ubiquinone) activity	25063	1573		ISS ISO IBA IEA,ISS ISO IEA,ISS ISO IBA IEA,IDA ISS ISO IEA,IEA,IMP ISO IEA,ISS ISO IEA,ISS ISO IEA,ISS ISO IBA IEA,IMP ISS ISO IEA,IMP ISO IEA,IDA IEA,TAS	ND3,ND4,ND2,ND5,ND4L,Ndufs3,ND1,Ndufb7,Ndufs7,Ndufs1,Ndufs2,Ndufv1,Ndufa2
Down	TRUE	1.08015e-13	22	790	14	0.0177215	0.636364	GO:0003954	GO:MF	NADH dehydrogenase activity	25063	469		ISS ISO IBA IEA,ISS ISO IBA IEA,ISS ISO IBA IEA,IDA ISS ISO IBA IEA,IEA,IMP ISS ISO IEA,ISS ISO IBA IEA,IEA,ISS ISO IEA,ISS ISO IBA IEA,IMP ISS ISO IEA,IMP ISS ISO IEA,IDA IEA,TAS	ND3,ND4,ND2,ND5,ND4L,Ndufs3,ND1,Aifm1,Ndufb7,Ndufs7,Ndufs1,Ndufs2,Ndufv1,Ndufa2
Down	TRUE	1.36122e-13	2369	790	148	0.187342	0.0624736	GO:0042802	GO:MF	identical protein binding	25063	5644		ISO IEA,ISS,ISO IEA,IPI ISO IEA,ISO,ISO IEA,ISO IEA,ISO,ISO IEA,ISO IEA,ISO IEA,ISS ISO IEA,ISO IEA,ISO,ISO IEA,IDA ISO IEA,ISO IEA,ISO IEA,ISO IEA,ISO IEA,ISO,IPI,ISO,ISO,ISO,ISO IEA,IPI,ISS ISO IEA,ISO,IEA,ISO IEA,ISO IEA,ISO IEA,ISO IEA,ISO IEA,ISO IEA,ISO IEA,ISO IEA,IPI ISO,ISO IEA,ISS ISO IEA,IPI ISO IEA,ISO,ISO IEA,IDA ISO,ISO IEA,ISO IEA,ISO IEA,ISO IEA,ISO IEA,IPI,ISO IEA,IEA,ISO IEA,ISO IEA,ISO IEA,ISO,ISO IEA,IPI ISS ISO IEA,ISO,ISO IEA,ISO,ISO,ISO IEA,ISO IEA,ISS ISO IEA,ISO IEA,IPI,ISO IEA,ISO,ISO IEA,ISO IEA,ISO,IPI ISO IEA,ISO IEA,IPI ISO IEA,ISO IEA,ISO,ISO IEA,ISO,ISO IEA,ISO IEA,ISS ISO IEA,ISO IEA,ISO IEA,IDA,ISO,IEA,ISO,ISO IEA,ISO IEA,IDA IPI ISO,IEA,ISO,ISO,ISS ISO,ISO IEA,ISO IEA,IDA,ISO IEA,ISO IEA,IPI,IPI,ISO IEA,ISS ISO IEA,ISO IEA,ISO IEA,IPI ISO IEA,ISO IEA,ISS ISO IEA,ISO IEA,ISO IEA,IPI,ISO IEA,ISO IEA,IDA IPI,ISS ISO IEA,ISS ISO IEA,ISO IEA,ISO IEA,ISO IEA,ISO IEA,IEA,ISO IEA,IPI,ISO IEA,ISO IEA,IPI ISO IEA,ISO IEA,ISO IEA,ISO IEA,IPI ISO IEA,ISO IEA,ISO IEA,ISO IEA,ISO IEA,IEA,ISO IEA,ISO IEA,ISO,ISO IEA,ISS ISO IEA,ISO IEA,ISO IEA,ISS ISO,ISO IEA,ISO IEA,ISO IEA	Asns,Atp5if1,Acaca,Gstm1,Dbi,Psma7,Hgd,Hmgcr,Blmh,Eprs1,Sod1,Myh9,Mpc2,Tmem14c,Psph,Sqstm1,Actb,Kars1,Ggps1,Aldh18a1,Fasn,Mid1ip1,Sri,Grb10,Qdpr,Psmc3,Fkbp1a,Phb2,Gsta1,Stat1,Psmc6,Mif,Gtpbp2,Mapre1,Nme2,Cars1,Ncl,Psmd4,Cebpb,Psat1,Hnrnpu,Vcp,Ahnak,Hnrnpk,Dst,Ass1,Psmd7,Erg28,Exosc8,S100a10,Cebpd,Dazap2,Parp1,Nfkbia,Tars1,Ywhae,Bcat1,Castor2,Stom,Anxa1,Sars1,Lgals1,Ywhaz,Gars1,Idh1,Gss,Mthfd1l,Cd276,Tra2b,Rbm45,Brk1,Nfe2l1,Tbl1x,Psap,Tgfbi,Prdx3,Rack1,Amd1,Atf4,Gsr,Dcxr,Dynll1,Acadvl,Hpgds,Hmox1,Slc3a2,Ccl4,Sult1a1,Cst3,Hgf,Fis1,Syne1,Septin7,Cpne1,Ist1,Hpd,Bri3,Cth,Smchd1,Stat6,Puf60,Znf318,Cebpg,Ptx3,Tpr,Eif2b1,Snx2,Npm1,Ssbp1,Tpm4,Sdc4,Esyt1,Dynlrb1,Tnip1,Atf6,Twist1,Atic,Fap,Lonp1,Matr3,Glrx3,F11r,Gmds,Tnfaip3,Mycbp2,Hsbp1,Sub1,Ctnna1,Eif4g1,S100a11,Tuba1a,Kcnj2,Lyar,Mid1,Grid1,Fyn,Kctd12,Birc2,Slit2,Prdx5,Nmral1,Slk,Mat2a,Msi2,Tpm1,Txn,Fbln1,Anxa4
Down	TRUE	1.95657e-13	149	790	30	0.0379747	0.201342	GO:0045182	GO:MF	translation regulator activity	25063	6074		ISO IEA,IDA,ISS,ISO IBA IEA,ISO IBA IEA,ISS ISO IBA IEA,IBA,IDA ISS ISO IEA,ISS ISO IBA IEA,IEA,ISO IEA,IEA,ISO IEA,IDA ISO IBA IEA,ISS ISO,IEA,IDA ISO IBA IEA,IEA,IBA,ISS ISO IEA,IEA,ISS ISO IBA IEA,IBA IEA,IEA,ISS ISO IBA IEA,ISO IEA,ISO IBA IEA,IDA ISO IEA,IMP ISS ISO IEA,ISS ISO IBA IEA	Rps9,Cirbp,Dapl1,Eif5b,Eif4a1,Eif2s2,Gtpbp2,Serbp1,Eif2s1,Mcts1,Trim71,Eif4h,Rps27l,Eif3c,Abcf1,Rack1,Eif3a,Denr,Cnbp,Eif2b4,Eif1ad,Eif2b1,Eif1ax,Eif6,Paip2b,Eif3m,Eif4g1,Eif3g,Eif4ebp2,Etf1
Down	TRUE	3.13535e-13	19	790	13	0.0164557	0.684211	GO:0050136	GO:MF	NADH dehydrogenase (quinone) activity	25063	7412		ISS ISO IBA IEA,ISS ISO IEA,ISS ISO IBA IEA,IDA ISS ISO IEA,IEA,IMP ISO IEA,ISS ISO IEA,ISS ISO IEA,ISS ISO IBA IEA,IMP ISS ISO IEA,IMP ISO IEA,IDA IEA,TAS	ND3,ND4,ND2,ND5,ND4L,Ndufs3,ND1,Ndufb7,Ndufs7,Ndufs1,Ndufs2,Ndufv1,Ndufa2
Down	TRUE	4.75867e-12	38	790	16	0.0202532	0.421053	GO:0016655	GO:MF	oxidoreductase activity, acting on NAD(P)H, quinone or similar compound as acceptor	25063	2880		ISS ISO IBA IEA,ISS ISO IEA,ISS ISO IBA IEA,IDA ISS ISO IEA,IEA,IMP ISO IEA,ISS ISO IEA,ISO,ISS ISO IEA,ISO IEA,ISS ISO IEA,ISS ISO IBA IEA,IMP ISS ISO IEA,IMP ISO IEA,IDA IEA,TAS	ND3,ND4,ND2,ND5,ND4L,Ndufs3,Aifm2,Cbr1,ND1,Dcxr,Ndufb7,Ndufs7,Ndufs1,Ndufs2,Ndufv1,Ndufa2
Down	TRUE	5.26602e-12	22	790	13	0.0164557	0.590909	GO:0003955	GO:MF	NAD(P)H dehydrogenase (quinone) activity	25063	470		ISS ISO IBA IEA,ISS ISO IEA,ISS ISO IBA IEA,IDA ISS ISO IEA,IEA,IMP ISO IEA,ISS ISO IEA,ISS ISO IEA,ISS ISO IBA IEA,IMP ISS ISO IEA,IMP ISO IEA,IDA IEA,TAS	ND3,ND4,ND2,ND5,ND4L,Ndufs3,ND1,Ndufb7,Ndufs7,Ndufs1,Ndufs2,Ndufv1,Ndufa2
Down	TRUE	1.46398e-11	1678	790	112	0.141772	0.0667461	GO:0030554	GO:MF	adenyl nucleotide binding	25063	3946		IEA,IEA,IEA,ISO IEA,ISO IBA IEA,IEA,ISO IEA,IEA,IEA,ISO IEA,IEA,IEA,IEA,ISO IEA,IEA,ISO IEA,IEA,IEA,IEA,ISO IEA,ISO IBA,IEA,IEA,IEA,IEA,ISO IBA IEA,IEA,TAS,IEA,IEA,ISO IBA IEA,IEA,ISS ISO IEA,IEA,IDA IMP ISO IEA,IEA,IEA,ISO,IEA,IEA,IMP ISO IBA IEA,IEA,ISO IEA,IEA,ISS ISO IEA,IEA,IEA,IEA,IEA,ISO IEA,ISS ISO IEA,ISO IEA,IEA,IEA,IEA,ISS ISO IBA IEA,IEA,IEA,ISO IEA,ISS ISO IEA,IEA,IEA,IEA,ISO IBA,IEA,IEA,IEA,IEA,IEA,IEA,IEA,ISO IEA,IEA,IEA,IEA,IEA,IEA,ISO,IEA,ISO,IEA,IEA,IEA,IEA,IEA,IEA,IEA,ISO,IEA,IEA,IEA,ISO IEA,ISS IEA,ISS IEA,IEA,IEA,ISO IEA,ISO IEA,IEA,IEA,IEA,IEA,IEA,IEA,IEA,IEA,IEA,IEA,IEA,IEA,ISO IEA,ISO IEA	Asns,Vars1,Acaca,Aars1,Dbi,Phgdh,Hmgcr,Eprs1,Hspa9,Myh9,Lars1,Acsbg2,Psmc5,Abca1,Actb,Kars1,Eif4a1,Aldh18a1,Yars1,Atp5f1b,Qdpr,Psmc3,Ddx46,Abcc5,Psmc4,Pgd,Psmc6,Ndufa13,Psmc2,Nme2,Cars1,Cct5,Hnrnpu,Mars1,Vcp,Ass1,Dync1h1,Mdh1,Dars1,Pdgfrb,Atp5f1a,Parp1,Tars1,Sars1,Bdh2,Gars1,Nars1,Cct8,Ak2,Idh1,Gss,Mthfd1l,Psmc1,Prkdc,Helq,Abcf1,Actr2,Vwa8,Gsr,Dus2,Smarca2,Srpk3,Ddx23,Acadvl,Riok2,Iars1,Sult1a1,Ddx27,Vrk3,Pcca,Fign,Ola1,Ube2d1,Smchd1,Pik3c3,Ube2b,Ube2h,Akap7,Ascc3,Dld,Myo1a,Jak1,Thrap3,Hspe1,Hspd1,Acsl4,Get3,Npm1,Csnk2a2,Myo9b,Cct3,Lonp1,Papola,Gmds,Ndufs2,Smc1a,Rars1,Eif4g1,Nek9,Kif1b,Ndufv1,Cct2,Cct7,Top2b,Chd5,Fyn,Dhx37,Ddx54,Slk,Fam20c,Pfn1,Mat2a
Down	TRUE	2.44573e-11	585	790	57	0.0721519	0.0974359	GO:0140657	GO:MF	ATP-dependent activity	25063	10560		IBA IEA,ISS ISO IBA IEA,IDA ISS ISO IBA IEA,ISO IBA IEA,ISO,ISS ISO IBA IEA,ISO,ISS,ISO,IEA,ISO IEA,IBA IEA,IEA,IMP ISS ISO IBA IEA,IBA IEA,IDA,IBA IEA,ISO IBA IEA,ISO,IEA,IDA ISO IBA IEA,IDA,ISO IBA IEA,ISO IEA,ISO,IEA,IBA IEA,ISS ISO IEA,IEA,IDA IEA,IEA,IEA,ISO IBA IEA,IEA,IBA IEA,IDA IEA,ISO IBA IEA,IDA IEA,ISS ISO IBA IEA,IEA,IBA,IEA,IDA ISS ISO IBA IEA,IBA IEA,IEA,IEA,IDA ISO IBA IEA,ISO,IEA,IEA,IMP ISO IBA IEA,IEA,IEA,IMP ISS ISO IEA,IBA IEA,IBA IEA,ISS ISO IEA	Hspa9,Myh9,Acsbg2,Psmc5,Atp5f1d,Abca1,Atp5pf,Myl6,Atp5mg,Eif4a1,Atp5f1b,Psmc3,Ddx46,Abcc5,Psmc4,Atf7ip,Psmc6,Psmc2,Atp5pb,Cct5,Vcp,Mfsd2a,Dync1h1,Atp5f1a,Anxa1,Cct8,Psmc1,Helq,Abcf1,Vwa8,Smarca2,Ddx23,Nae1,Ddx27,Fign,Atp6v1g1,Ola1,Smchd1,Ascc3,Srpra,Myo1a,Hspd1,Acsl4,Get3,Myo9b,Cct3,Lonp1,Atp5f1c,Sub1,Smc1a,Kif1b,Cct2,Cct7,Top2b,Chd5,Dhx37,Ddx54
Down	TRUE	3.18114e-11	6255	790	290	0.367089	0.0463629	GO:0036094	GO:MF	small molecule binding	25063	5395		IEA,IBA,IEA,IEA,IEA,IEA,ISO IEA,ISO IEA,ISO,ISO IBA IEA,IEA,IEA,ISO IEA,IEA,ISS ISO IEA,ISS ISO IBA IEA,IEA,ISO IEA,IEA,IEA,IEA,ISO IEA,ISS ISO IBA IEA,IEA,IEA,IEA,ISO IEA,ISO IEA,IEA,IEA,IEA,IEA,ISO IBA IEA,ISS ISO IEA,ISO IEA,IEA,IEA,ISO IBA,IEA,IEA,IEA,IEA,IEA,ISO,ISS ISO IEA,IEA,ISO IBA IEA,IEA,ISS IEA,TAS,IEA,ISO IEA,ISO IBA IEA,ISO,IEA,IEA,IEA,ISS ISO IEA,ISO,IEA,IBA IEA,IBA,IBA IEA,ISS ISO IEA,IEA,ISS ISO IBA IEA,IDA IMP ISO IEA,IEA,IEA,ISO IEA,IEA,ISS ISO IBA IEA,IEA,ISS ISO IBA IEA,IEA,ISO,IEA,ISS,IEA,IMP ISO IBA IEA,IBA IEA,IEA,IEA,IEA,IEA,IDA IBA IEA,IEA,ISO IEA,IEA,ISS ISO IEA,IEA,IBA TAS,ISS ISO IBA IEA,IMP ISS ISO IBA IEA,IEA,ISS ISO IEA,NAS,IEA,IDA ISO IEA,IEA,ISS ISO IEA,IEA,IEA,ISS IEA,IEA,ISS ISO IEA,IEA,ISS ISO IBA IEA,IEA,IEA,ISO IEA,IEA,IEA,ISO IBA IEA,IEA,IEA,IEA,IEA,ISO IEA,IMP IBA IEA,ISS IEA,IEA,IEA,ISS ISO IBA IEA,IDA,IEA,ISO IEA,ISS ISO IBA IEA,IEA,IEA,IDA ISO IBA IEA,IDA IEA,ISO IBA,IEA,ISO IBA IEA,IEA,IEA,IEA,ISS ISO IEA,IEA,IEA,IEA,IEA,IEA,IDA IEA,IEA,IEA,IEA,IEA,IEA,ISS ISO IBA IEA,IEA,ISS ISO IEA,IEA,IEA,IEA,IEA,IEA,IEA,IEA,IEA,IEA,IEA,IEA,IEA,IEA,IEA,IEA,IEA,IEA,IEA,IDA IEA,ISO IEA,IEA,IEA,IEA,ISS ISO IEA,IEA,IEA,IEA,ISO IEA,ISO IEA,ISS ISO IBA IEA,IEA,TAS,IEA,ISO IEA,IEA,IEA,IEA,IBA IEA,ISO IBA IEA,IEA,IEA,IEA,IEA,IEA,ISO IEA,IEA,IEA,IEA,IEA,ISO IEA,ISO IBA IEA,IEA,IEA,IEA,IEA,IBA IEA,IEA,ISO,IEA,IEA,ISS ISO IBA IEA,IEA,ISO,IEA,IEA,IEA,IBA IEA,IEA,IEA,IEA,IBA,IEA,IEA,ISO IEA,ISS IEA,IEA,IEA,ISS IEA,IEA,IEA,ISO IEA,IEA,IEA,IBA IEA,IEA,ISO IEA,IEA,ISO IEA,ISO IEA,IEA,IEA,IEA,ISS ISO IEA,IEA,IBA IEA,IMP IBA IEA,IEA,ISO IEA,IEA,IEA,ISS ISO IBA IEA,IEA,IEA,IEA,IEA,ISO IEA,IEA,IEA,IEA,IEA,IEA,IEA,IEA,IEA,ISS ISO IEA,IEA,ISS ISO IEA,ISO IBA IEA,IEA,ISO,IEA,IEA,IEA,IEA,IDA ISS ISO IEA,ISO IEA,ISO IEA,IEA,IEA,IEA,IEA,IEA,ISO IEA,IEA,IEA,ISO IBA IEA,IEA	COX2,ND4,CYTB,Lipg,Asns,Vars1,Acaca,Aars1,Gstm1,Dbi,Hgd,Phgdh,Hmgcr,COX1,Eprs1,Sod1,Hspa9,Myh9,Lars1,Acsbg2,Psmc5,Abca1,Psph,Sqstm1,Myl6,Actb,Eif5b,Kars1,Eif4a1,Ggps1,Aldh18a1,Fasn,Sri,Yars1,Atp5f1b,Fdps,Ch25h,Qdpr,Ppa2,Psmc3,Ddx46,Abcc5,Psmc4,Gsta1,Noa1,Eif2s2,Pgd,Psmc6,Gtpbp2,Ndufa13,Psmc2,Nme2,Cars1,Ncl,Fah,Cyp27a1,Cct5,Stoml2,Rplp2,Vdac3,Rab39b,Psat1,Bola2,Hnrnpu,Mars1,Sesn1,Vcp,Dst,Zranb2,Ass1,Klf7,Aifm2,Trim71,Fto,Dync1h1,Mdh1,Dars1,Ptges2,Pdgfrb,Atp5f1a,S100a10,Ppp1r10,Parp1,Septin10,Champ1,Mt4,Mcee,Tars1,Rps27l,Slc25a24,Zfhx4,Fabp7,Anxa1,Npc2,Sars1,Bdh2,Lgals1,Gars1,Adgrl3,Nars1,Rexo2,Cct8,Nrdc,Phf14,Ak2,Idh1,Npepl1,Gss,Hdac7,Bnc2,Mthfd1l,Psmc1,Edil3,Nucb1,Prkdc,Capns2,Helq,Septin6,Dpp3,Micu2,Sdhb,Zfp36,Cpxm1,Rhoa,Nfe2l1,Polr2b,Psap,Abcf1,Actr2,Col3a1,Aifm1,Acap2,Amd1,Vwa8,Gsr,Acad9,Vwde,Usp5,Dus2,Smarca2,Tshz2,Srpk3,Gpd2,Ddx23,Kmt5b,Sp3,Etnppl,Klf12,Fgd6,Cacna2d1,Acadvl,Riok2,Hpgds,Hmox1,Anapc11,Phf10,Cnbp,Iars1,Sult1a1,Egfl6,Tktl2,Uqcrc1,Ndufs7,Ddx27,Vrk3,Pelo,Baz2b,Pcca,Znf330,Hivep1,Trim25,Prkcsh,Phyh,Mgrn1,Msrb3,Septin7,Cpne1,Sptlc2,Ndufs1,Fign,Ola1,Hpd,Cth,Cox5b,Prdx2,Ube2d1,Chmp2a,Smchd1,Pik3c3,Ube2b,Polr2l,Fabp3,Polr1a,Znf318,Hddc2,Ube2h,Chn1,Akap7,Rnf181,Zc3h10,Ascc3,Srpra,Plscr2,Dld,Myo1a,Jak1,Thrap3,Spon1,Hspe1,Hspd1,Eif2b1,Phf19,Acsl4,Aco1,Get3,Npm1,Hint1,Tpm4,Pde1a,Esyt1,Csnk2a2,Pcdhga3,Myo9b,Ndufab1,Cct3,Psmd14,Lonp1,Papola,Matr3,Glrx3,Gmds,Taf15,Tnfaip3,Mycbp2,Ndufs2,Hdac1,Rnd3,Cops5,Taldo1,Smc1a,Rars1,Eif4g1,Nek9,Kif1b,Ndufv1,Egr1,Cct2,S100a11,Tuba1a,Utrn,Kcnj2,Lyar,Cct7,Tuba1b,Prdm1,Zc3h13,Lima1,Gpatch8,Mmp8,Mid1,Top2b,Pdlim5,Mmp14,Txnrd3,Chd5,Fyn,Dhx37,Lsg1,Zfhx3,Birc2,Tubb4a,Slit2,Gstp1,Ddx54,Adamts15,Adamts19,Slk,Fam20c,Pfn1,Mat2a,Col5a2,Pcdh7,Rasa3,Lrp1,Lmx1b,Fbln1,Adam12,Ebf3,Anxa4,Trps1
Down	TRUE	3.58856e-11	2040	790	127	0.160759	0.0622549	GO:0017076	GO:MF	purine nucleotide binding	25063	3134		IEA,IEA,IEA,ISO IEA,ISO IBA IEA,IEA,ISO IEA,IEA,IEA,ISO IEA,IEA,IEA,IEA,ISO IEA,IEA,ISO IEA,ISO IEA,IEA,IEA,IEA,ISO IEA,ISO IBA,IEA,IEA,IEA,IEA,ISS ISO IEA,ISO IBA IEA,IEA,ISS IEA,TAS,IEA,ISO IEA,ISO IBA IEA,IEA,IBA IEA,ISS ISO IEA,IEA,IDA IMP ISO IEA,IEA,IEA,ISO,IEA,IEA,IMP ISO IBA IEA,IEA,IEA,ISO IEA,IEA,ISS ISO IEA,IEA,IEA,IEA,IEA,ISO IEA,ISS ISO IEA,ISO IEA,IEA,IEA,IEA,IEA,ISS ISO IBA IEA,ISS ISO IBA IEA,IEA,IEA,ISO IEA,ISS ISO IEA,IEA,IEA,IEA,ISO IBA,IEA,IEA,IEA,IEA,IEA,IEA,IEA,IEA,ISO IEA,IEA,IEA,IEA,IEA,IEA,ISO,IEA,IEA,ISO,IEA,IEA,IEA,IEA,IEA,ISO,IEA,IEA,ISO,IEA,IEA,IEA,ISO IEA,ISS IEA,ISS IEA,IEA,IBA IEA,IEA,ISO IEA,ISO IEA,IEA,IEA,IEA,IEA,IMP IBA IEA,IEA,ISS ISO IBA IEA,IEA,IEA,IEA,IEA,ISS ISO IEA,IBA IEA,IEA,IEA,IEA,ISO IEA,ISO IEA	Asns,Vars1,Acaca,Aars1,Dbi,Phgdh,Hmgcr,Eprs1,Hspa9,Myh9,Lars1,Acsbg2,Psmc5,Abca1,Actb,Eif5b,Kars1,Eif4a1,Aldh18a1,Yars1,Atp5f1b,Qdpr,Psmc3,Ddx46,Abcc5,Psmc4,Noa1,Pgd,Psmc6,Gtpbp2,Ndufa13,Psmc2,Nme2,Cars1,Cct5,Rab39b,Hnrnpu,Mars1,Vcp,Ass1,Dync1h1,Mdh1,Dars1,Pdgfrb,Atp5f1a,Parp1,Septin10,Tars1,Sars1,Bdh2,Gars1,Nars1,Cct8,Ak2,Idh1,Gss,Mthfd1l,Psmc1,Prkdc,Helq,Septin6,Rhoa,Abcf1,Actr2,Vwa8,Gsr,Dus2,Smarca2,Srpk3,Ddx23,Acadvl,Riok2,Iars1,Sult1a1,Ddx27,Vrk3,Pcca,Septin7,Fign,Ola1,Ube2d1,Smchd1,Pik3c3,Ube2b,Ube2h,Akap7,Ascc3,Srpra,Dld,Myo1a,Jak1,Thrap3,Hspe1,Hspd1,Eif2b1,Acsl4,Get3,Npm1,Csnk2a2,Myo9b,Cct3,Lonp1,Papola,Gmds,Ndufs2,Rnd3,Smc1a,Rars1,Eif4g1,Nek9,Kif1b,Ndufv1,Cct2,Tuba1a,Cct7,Tuba1b,Top2b,Chd5,Fyn,Dhx37,Lsg1,Tubb4a,Ddx54,Slk,Fam20c,Pfn1,Mat2a
Down	TRUE	7.32869e-11	2200	790	133	0.168354	0.0604545	GO:1901265	GO:MF	nucleoside phosphate binding	25063	10909		IEA,IEA,IEA,ISO IEA,ISO IBA IEA,IEA,ISO IEA,IEA,IEA,ISO IEA,IEA,IEA,IEA,ISO IEA,IEA,ISO IEA,ISO IEA,IEA,IEA,IEA,ISO IEA,ISO IBA,IEA,IEA,IEA,IEA,ISS ISO IEA,ISO IBA IEA,IEA,ISS IEA,TAS,IEA,ISO IEA,ISO IBA IEA,IEA,IEA,IBA IEA,ISS ISO IEA,IEA,IDA IMP ISO IEA,IEA,ISS ISO IBA IEA,IEA,ISO,IEA,IEA,IMP ISO IBA IEA,IEA,IEA,ISO IEA,IEA,ISS ISO IEA,IEA,IEA,IEA,IEA,ISO IEA,ISS ISO IEA,ISO IEA,IEA,IEA,IEA,IEA,ISS ISO IBA IEA,ISS ISO IBA IEA,IEA,IDA ISO IBA IEA,IEA,ISO IBA IEA,IEA,ISS ISO IEA,IEA,IEA,IEA,ISS ISO IBA IEA,IEA,IEA,IEA,IEA,IEA,IEA,IEA,IEA,ISO IEA,IEA,IEA,IEA,IEA,IEA,ISO IEA,IEA,IEA,ISO IBA IEA,IEA,IEA,IEA,IEA,IEA,ISO,IEA,IEA,ISO,IEA,IEA,IEA,IEA,ISO IEA,ISS IEA,ISS IEA,IEA,IBA IEA,IEA,ISO IEA,ISO IEA,IEA,IEA,IEA,IEA,IMP IBA IEA,IEA,ISS ISO IBA IEA,IEA,IEA,IEA,IEA,IEA,ISS ISO IEA,IBA IEA,IEA,IEA,IEA,ISO IEA,ISO IEA	Asns,Vars1,Acaca,Aars1,Dbi,Phgdh,Hmgcr,Eprs1,Hspa9,Myh9,Lars1,Acsbg2,Psmc5,Abca1,Actb,Eif5b,Kars1,Eif4a1,Aldh18a1,Yars1,Atp5f1b,Qdpr,Psmc3,Ddx46,Abcc5,Psmc4,Noa1,Pgd,Psmc6,Gtpbp2,Ndufa13,Psmc2,Nme2,Cars1,Cct5,Vdac3,Rab39b,Hnrnpu,Mars1,Vcp,Ass1,Aifm2,Dync1h1,Mdh1,Dars1,Pdgfrb,Atp5f1a,Parp1,Septin10,Tars1,Sars1,Bdh2,Gars1,Nars1,Cct8,Ak2,Idh1,Gss,Mthfd1l,Psmc1,Prkdc,Helq,Septin6,Rhoa,Abcf1,Actr2,Aifm1,Vwa8,Gsr,Acad9,Dus2,Smarca2,Srpk3,Ddx23,Acadvl,Riok2,Iars1,Sult1a1,Ddx27,Vrk3,Pcca,Septin7,Fign,Ola1,Ube2d1,Smchd1,Pik3c3,Ube2b,Ube2h,Akap7,Ascc3,Srpra,Dld,Myo1a,Jak1,Thrap3,Hspe1,Hspd1,Eif2b1,Acsl4,Get3,Npm1,Hint1,Csnk2a2,Myo9b,Cct3,Lonp1,Papola,Gmds,Ndufs2,Rnd3,Smc1a,Rars1,Eif4g1,Nek9,Kif1b,Ndufv1,Cct2,Tuba1a,Cct7,Tuba1b,Top2b,Txnrd3,Chd5,Fyn,Dhx37,Lsg1,Tubb4a,Ddx54,Slk,Fam20c,Pfn1,Mat2a
Down	TRUE	7.32869e-11	2200	790	133	0.168354	0.0604545	GO:0000166	GO:MF	nucleotide binding	25063	31		IEA,IEA,IEA,ISO IEA,ISO IBA IEA,IEA,ISO IEA,IEA,IEA,ISO IEA,IEA,IEA,IEA,ISO IEA,IEA,ISO IEA,ISO IEA,IEA,IEA,IEA,ISO IEA,ISO IBA,IEA,IEA,IEA,IEA,ISS ISO IEA,ISO IBA IEA,IEA,ISS IEA,TAS,IEA,ISO IEA,ISO IBA IEA,IEA,IEA,IBA IEA,ISS ISO IEA,IEA,IDA IMP ISO IEA,IEA,ISS ISO IBA IEA,IEA,ISO,IEA,IEA,IMP ISO IBA IEA,IEA,IEA,ISO IEA,IEA,ISS ISO IEA,IEA,IEA,IEA,IEA,ISO IEA,ISS ISO IEA,ISO IEA,IEA,IEA,IEA,IEA,ISS ISO IBA IEA,ISS ISO IBA IEA,IEA,IDA ISO IBA IEA,IEA,ISO IBA IEA,IEA,ISS ISO IEA,IEA,IEA,IEA,ISS ISO IBA IEA,IEA,IEA,IEA,IEA,IEA,IEA,IEA,IEA,ISO IEA,IEA,IEA,IEA,IEA,IEA,ISO IEA,IEA,IEA,ISO IBA IEA,IEA,IEA,IEA,IEA,IEA,ISO,IEA,IEA,ISO,IEA,IEA,IEA,IEA,ISO IEA,ISS IEA,ISS IEA,IEA,IBA IEA,IEA,ISO IEA,ISO IEA,IEA,IEA,IEA,IEA,IMP IBA IEA,IEA,ISS ISO IBA IEA,IEA,IEA,IEA,IEA,IEA,ISS ISO IEA,IBA IEA,IEA,IEA,IEA,ISO IEA,ISO IEA	Asns,Vars1,Acaca,Aars1,Dbi,Phgdh,Hmgcr,Eprs1,Hspa9,Myh9,Lars1,Acsbg2,Psmc5,Abca1,Actb,Eif5b,Kars1,Eif4a1,Aldh18a1,Yars1,Atp5f1b,Qdpr,Psmc3,Ddx46,Abcc5,Psmc4,Noa1,Pgd,Psmc6,Gtpbp2,Ndufa13,Psmc2,Nme2,Cars1,Cct5,Vdac3,Rab39b,Hnrnpu,Mars1,Vcp,Ass1,Aifm2,Dync1h1,Mdh1,Dars1,Pdgfrb,Atp5f1a,Parp1,Septin10,Tars1,Sars1,Bdh2,Gars1,Nars1,Cct8,Ak2,Idh1,Gss,Mthfd1l,Psmc1,Prkdc,Helq,Septin6,Rhoa,Abcf1,Actr2,Aifm1,Vwa8,Gsr,Acad9,Dus2,Smarca2,Srpk3,Ddx23,Acadvl,Riok2,Iars1,Sult1a1,Ddx27,Vrk3,Pcca,Septin7,Fign,Ola1,Ube2d1,Smchd1,Pik3c3,Ube2b,Ube2h,Akap7,Ascc3,Srpra,Dld,Myo1a,Jak1,Thrap3,Hspe1,Hspd1,Eif2b1,Acsl4,Get3,Npm1,Hint1,Csnk2a2,Myo9b,Cct3,Lonp1,Papola,Gmds,Ndufs2,Rnd3,Smc1a,Rars1,Eif4g1,Nek9,Kif1b,Ndufv1,Cct2,Tuba1a,Cct7,Tuba1b,Top2b,Txnrd3,Chd5,Fyn,Dhx37,Lsg1,Tubb4a,Ddx54,Slk,Fam20c,Pfn1,Mat2a
Down	TRUE	7.73196e-11	2343	790	139	0.175949	0.0593257	GO:1901363	GO:MF	heterocyclic compound binding	25063	10912		IEA,IEA,ISO IEA,ISO IEA,ISO IBA IEA,IEA,ISO IEA,IEA,IEA,ISO IEA,IEA,IEA,IEA,ISO IEA,IEA,ISO IEA,ISO IEA,IEA,IEA,IEA,ISO IEA,ISO IBA,IEA,IEA,IEA,IEA,ISS ISO IEA,ISO IBA IEA,IEA,ISS IEA,TAS,IEA,ISO IEA,ISO IBA IEA,IEA,IEA,IBA IEA,IBA,ISS ISO IEA,IEA,IDA IMP ISO IEA,IEA,ISS ISO IBA IEA,IEA,ISO,IEA,IEA,IMP ISO IBA IEA,IEA,IEA,ISO IEA,IEA,ISS ISO IEA,IEA,IEA,IEA,IEA,ISO IEA,ISS ISO IEA,ISO IEA,IEA,IEA,IEA,IEA,ISS ISO IBA IEA,IEA,ISS ISO IBA IEA,IEA,IDA ISO IBA IEA,IEA,ISO IBA IEA,IEA,ISS ISO IEA,IEA,IEA,IEA,IEA,ISS ISO IBA IEA,IEA,IEA,IEA,IEA,IEA,IEA,ISO IEA,IEA,IEA,IEA,ISO IEA,ISS ISO IBA IEA,IEA,IEA,IEA,IEA,IEA,ISO IEA,IEA,IEA,ISO IBA IEA,IEA,IEA,IEA,IEA,IEA,ISO,IEA,IEA,ISO,IEA,IEA,IEA,IEA,ISO IEA,ISS IEA,ISS IEA,IEA,IBA IEA,IEA,ISO IEA,ISO IEA,IEA,IEA,IEA,IEA,IMP IBA IEA,IEA,ISS ISO IBA IEA,IEA,IEA,IEA,IEA,IEA,ISS ISO IEA,IBA IEA,IEA,IEA,IEA,ISO IEA,ISO IEA	Asns,Vars1,Acaca,Aars1,Dbi,Phgdh,Hmgcr,Eprs1,Hspa9,Myh9,Lars1,Acsbg2,Psmc5,Abca1,Actb,Eif5b,Kars1,Eif4a1,Aldh18a1,Yars1,Atp5f1b,Qdpr,Psmc3,Ddx46,Abcc5,Psmc4,Noa1,Pgd,Psmc6,Gtpbp2,Ndufa13,Psmc2,Nme2,Cars1,Cct5,Vdac3,Rab39b,Psat1,Hnrnpu,Mars1,Vcp,Ass1,Aifm2,Dync1h1,Mdh1,Dars1,Pdgfrb,Atp5f1a,Parp1,Septin10,Tars1,Sars1,Bdh2,Gars1,Nars1,Cct8,Ak2,Idh1,Gss,Mthfd1l,Psmc1,Prkdc,Helq,Septin6,Rhoa,Polr2b,Abcf1,Actr2,Aifm1,Vwa8,Gsr,Acad9,Dus2,Smarca2,Srpk3,Ddx23,Etnppl,Acadvl,Riok2,Iars1,Sult1a1,Ddx27,Vrk3,Pcca,Phyh,Septin7,Sptlc2,Fign,Ola1,Cth,Ube2d1,Smchd1,Pik3c3,Ube2b,Ube2h,Akap7,Ascc3,Srpra,Dld,Myo1a,Jak1,Thrap3,Hspe1,Hspd1,Eif2b1,Acsl4,Get3,Npm1,Hint1,Csnk2a2,Myo9b,Cct3,Lonp1,Papola,Gmds,Ndufs2,Rnd3,Smc1a,Rars1,Eif4g1,Nek9,Kif1b,Ndufv1,Cct2,Tuba1a,Cct7,Tuba1b,Top2b,Txnrd3,Chd5,Fyn,Dhx37,Lsg1,Tubb4a,Ddx54,Slk,Fam20c,Pfn1,Mat2a
Down	TRUE	1.4837e-10	17	790	11	0.0139241	0.647059	GO:0046933	GO:MF	proton-transporting ATP synthase activity, rotational mechanism	25063	6249		ISO IBA IEA,ISO IBA IEA,ISO IEA,ISO IBA,ISO IBA IEA,ISS ISO IBA IEA,ISO IBA IEA,ISO,IMP ISO IEA,ISO IBA IEA,ISO IBA IEA	ATP6,Atp5f1d,Atp5pf,Atp5mg,Atp5pd,Atp5f1b,Atp5pb,ATP8,Atp5f1a,Atp5mf,Atp5f1c
Down	TRUE	4.39026e-10	4726	790	230	0.291139	0.0486669	GO:0003676	GO:MF	nucleic acid binding	25063	323		IDA ISS ISO IBA IEA,IEA,ISO IBA IEA,IBA IEA,ISO IEA,IDA ISS ISO IBA IEA,IBA,ISS ISO IEA,IPI ISO IBA IEA,IBA IEA,IDA ISO IBA IEA,ISS ISO IBA IEA,IDA ISO IBA IEA,ISO IBA IEA,ISO IBA IEA,ISO IBA IEA,IDA ISO IEA,IEA,IEA,IDA ISO IEA,IEA,ISS ISO IBA IEA,IEA,IBA,IDA IBA IEA,ISS ISO IEA,ISS ISO IEA,IDA ISS ISO IBA IEA,IEA,IEA,ISO IEA,IBA,ISS ISO IBA IEA,IDA ISO IEA,IDA ISS ISO IBA IEA,ISS ISO IBA IEA,IDA IPI ISS ISO IBA IEA,IEA,IEA,IDA ISO IBA IEA,IEA,IDA IBA IEA,IDA ISS ISO IBA IEA,ISS ISO IEA,IDA ISO IEA,ISS ISO IBA TAS IEA,IEA,IEA,IBA IEA,IEA,IBA IEA,IBA IEA,IDA,ISO IEA,IDA ISO IBA IEA,ISS ISO IBA IEA,IEA,IEA,IBA TAS IEA,ISS ISO IBA IEA,IBA IEA,IEA,ISO IBA IEA,IDA IEA,IEA,ISO,ISS ISO IBA IEA,IBA IEA,ISO IEA,ISO IEA,ISO IEA,IEA,IEA,IDA ISO IBA IEA,ISO IBA IEA,ISS ISO IBA IEA,IDA,ISS ISO IBA IEA,ISO IEA,IDA ISO IBA IEA,IEA,IDA ISS ISO IEA,IEA,ISS ISO IBA IEA,ISO IBA IEA,ISS ISO IBA IEA,IBA IEA,ISO TAS IEA,ISS ISO IEA,IDA ISO IEA,IDA ISO IBA IEA,IEA,IDA ISO IBA IEA,IDA ISO,IEA,IEA,ISS ISO,IDA ISO IEA,IDA ISO IBA IEA,IDA IMP IGI ISO IBA IEA,ISO IBA IEA,ISS ISO IBA TAS IEA,ISS ISO IEA,ISO IEA,IEA,IBA IEA,ISO IBA IEA,IEA,IBA IEA,IDA ISS ISO IBA IEA,IDA ISS ISO IBA IEA,IEA,ISO IBA IEA,ISO IEA,IBA IEA,IBA IEA,IBA IEA,ISO IBA IEA,IEA,IBA IEA,ISO IBA IEA,IEA,IEA,IEA,IDA ISO IEA,IDA IEA,ISO IEA,IDA,ISS ISO IBA IEA,IEA,IBA IEA,IMP IBA IEA,IDA ISO IEA,IBA IEA,ISO IEA,IEA,IDA ISO IBA IEA,EXP,IDA ISO IBA IEA,IEA,IEA,IEA,IEA,IEA,ISS ISO IBA IEA,ISS ISO IBA IEA,IEA,ISS ISO IBA IEA,IEA,ISS ISO IEA,IDA ISS ISO IBA IEA,IEA,IDA IBA,ISO IBA IEA,IDA IBA IEA,IEA,IEA,ISO IEA,ISS ISO IEA,IEA,ISS ISO IBA IEA,IBA,IDA ISS ISO IEA,IDA ISS ISO IBA IEA,IBA IEA,IDA ISO IBA IEA,ISS ISO IBA IEA,IDA ISO IEA,IBA IEA,IEA,ISS IBA,ISS ISO IBA IEA,IDA IMP ISO IBA TAS IEA,IBA,IEA,IEA,IDA ISO IBA IEA,IEA,ISS ISO IBA IEA,IEA,IDA ISO IEA,IDA ISO IBA IEA,IEA,ISS ISO IEA,ISS ISO IEA,ISO IBA IEA,IDA ISO IEA,IDA ISO IEA,IDA,ISO IEA,IDA IBA IEA,ISS ISO IEA,ISO IEA,IBA,ISO IEA,ISO IBA IEA,IDA IMP ISS ISO IBA IEA,ISS ISO IBA IEA,IEA,ISO IEA,ISS ISO IBA IEA,IDA IGI ISO IBA IEA,ISS ISO IBA IEA,IDA ISO IBA IEA,IEA,IEA,IDA IBA IEA,IDA ISO,ISS ISO IEA,IBA IEA,ISO IBA IEA,IEA,IEA,IEA,IDA ISO IBA IEA,ISO IEA,IEA,IEA,IBA IEA,IDA ISO IEA,IDA IBA IEA,ISS ISO IBA IEA,IDA,IDA IGI ISO IBA IEA,IEA,ISS ISO IBA IEA,IDA IBA IEA,IDA IBA IEA,IDA ISO IBA IEA,IEA	Ybx1,Snrpd2,Rps9,Snrpg,Aars1,Cirbp,Rpl22l1,Eprs1,Hnrnpab,Dedd2,Atf5,Pabpc1,Srebf2,Eif5b,Kars1,Eif4a1,Psma6,Yars1,Ddx46,Snrpb,Rps18,Eif2s2,Stat1,Gtpbp2,Rbm8a,Nme2,Cars1,Ncl,Ssbp4,Pdcd4,Cct5,Rplp0,Serbp1,Cebpb,Srebf1,Eif2s1,Hnrnpu,Mars1,Mcts1,Hnrnpk,Zranb2,Srsf2,Klf7,Aifm2,Trim71,Ilf3,Pus7,Hnrnpdl,Eif4h,Sarnp,Dars1,Khnyn,Ptges2,Exosc8,Cebpd,Mrpl18,Ppp1r10,Parp1,Pabpn1,Arid5b,Lsm5,Hbp1,Rps27l,Tead1,Zfhx4,Anxa1,Sars1,Lsm2,Rpl23a,Exosc9,Gtf3c6,Nars1,Rexo2,Safb,Stau2,Son,Bnc2,Ilf2,Etv1,Tfe3,Nucb1,Prkdc,Helq,Tra2b,Rpl11,Rbm45,Rpl7a,Hmg20b,Nelfe,Zfp36,Eif3c,Magoh,Nfe2l1,Tbl1x,Polr2b,Sugp2,Abcf1,Aifm1,Eif3a,Atf4,Dach1,Srsf3,Dus2,Csde1,Smarca2,Tshz2,Rps13,Ubn1,Ddx23,Sp3,Klf12,Polr2c,U2af2,Slc3a2,Denr,H2az2,Snrpd1,Cnbp,Iars1,Nsun2,Snrpf,Ppargc1b,Ddx27,Baz2b,Etv4,Hivep1,Polr2h,Prkcsh,Cwc22,Nop2,Sltm,Thoc2,Tcf12,Brix1,Pa2g4,Smchd1,Stat6,Ctnnb1,Xpc,Polr2l,Puf60,Polr1a,Znf318,Srp19,Rpf2,Zc3h10,Ascc3,Cdk5rap2,Rbmx2,Eif2b4,Cebpg,Pdcd5,Thrap3,Cstf2,Surf6,Tnrc6c,Exosc7,Hspd1,Tpr,Eif1ad,Eif2b1,Phf19,Hmga2,Aco1,Rbm14,Npm1,Ssbp1,Elf1,Eif1ax,Eif6,Cwc15,Atf6,Twist1,Mrpl12,Polr1e,Gtf2f1,Lonp1,Papola,Matr3,Twist2,Nkap,Taf15,Tnfaip3,Paip2b,Nsrp1,Snd1,Hdac1,Sub1,Lmnb1,Ddb1,Prkrip1,Pqbp1,Eif3m,Smc1a,Rars1,Eif4g1,Egr1,Lyar,Supt6h,Tuba1b,Hnrnpd,Meis1,Carhsp1,Prdm1,Gpatch8,Top2b,Lrpprc,Brd7,Ccdc25,Chd5,Dhx37,Zfhx3,Polr2e,Rbm28,Snrpd3,Prdx5,Mllt3,Ddx54,Tbx4,Eif3g,Msi2,Etf1,Cbx4,Meis2,Lmx1b,Meox2,Ebf3,Aff2,Fosl1,Trps1
Down	TRUE	5.90244e-10	42	790	15	0.0189873	0.357143	GO:0004812	GO:MF	aminoacyl-tRNA ligase activity	25063	1084		ISO IBA IEA,IDA ISO IBA IEA,IMP ISS ISO IBA IEA,IMP ISS ISO IBA IEA,ISS ISO IBA IEA,ISS ISO IBA IEA,ISS ISO IBA IEA,IMP ISS ISO IBA IEA,ISO IBA IEA,IDA IMP ISO IBA IEA,ISS ISO IBA IEA,IMP ISS ISO IBA IEA,ISS ISO IBA IEA,IMP ISS ISO IBA IEA,IMP ISS ISO IBA IEA	Vars1,Aars1,Eprs1,Lars1,Kars1,Yars1,Cars1,Mars1,Dars1,Tars1,Sars1,Gars1,Nars1,Iars1,Rars1
Down	TRUE	5.90244e-10	42	790	15	0.0189873	0.357143	GO:0016875	GO:MF	ligase activity, forming carbon-oxygen bonds	25063	3049		ISO IBA IEA,IDA ISO IBA IEA,IMP ISS ISO IBA IEA,IMP ISS ISO IBA IEA,ISS ISO IBA IEA,ISS ISO IBA IEA,ISS ISO IBA IEA,IMP ISS ISO IBA IEA,ISO IBA IEA,IDA IMP ISO IBA IEA,ISS ISO IBA IEA,IMP ISS ISO IBA IEA,ISS ISO IBA IEA,IMP ISS ISO IBA IEA,IMP ISS ISO IBA IEA	Vars1,Aars1,Eprs1,Lars1,Kars1,Yars1,Cars1,Mars1,Dars1,Tars1,Sars1,Gars1,Nars1,Iars1,Rars1
Down	TRUE	7.62173e-10	6018	790	276	0.349367	0.0458624	GO:0043167	GO:MF	ion binding	25063	5721		IEA,IEA,IEA,IEA,IEA,ISO IEA,ISO IEA,ISO,ISO IBA IEA,IEA,ISO IEA,IEA,ISS ISO IEA,ISS ISO IBA IEA,IEA,ISO IEA,IEA,IEA,IEA,ISO IEA,ISS ISO IBA IEA,IEA,IEA,IEA,ISO IEA,ISO IEA,IEA,IEA,IEA,ISO IBA IEA,IEA,ISO IEA,IEA,IEA,ISO IBA,IEA,IEA,IEA,IEA,IEA,ISO,ISS ISO IEA,IEA,ISO,IEA,ISS IEA,TAS,IEA,ISO IEA,ISO IBA IEA,ISO,IEA,IEA,IEA,ISS ISO IEA,ISO,IBA IEA,IBA,ISS ISO IEA,IEA,ISS ISO IBA IEA,IDA IMP ISO IEA,IEA,IEA,ISO IEA,IEA,ISS ISO IBA IEA,IEA,ISS ISO IBA IEA,IEA,IEA,ISS,IEA,IMP ISO IBA IEA,IBA IEA,IEA,IEA,IEA,IEA,IDA IBA IEA,IEA,ISO IEA,IEA,ISS ISO IEA,IEA,IBA TAS,ISS ISO IBA IEA,IEA,IEA,IDA ISO IEA,IEA,ISS ISO IEA,IEA,IEA,ISS IEA,IEA,ISS ISO IEA,IEA,ISS ISO IBA IEA,IEA,IEA,ISO IEA,IEA,IEA,ISO IBA IEA,IEA,IEA,IEA,IEA,ISO IEA,IMP IBA IEA,IEA,IEA,IEA,ISS ISO IBA IEA,IEA,ISO IEA,ISS ISO IBA IEA,IEA,IEA,IDA ISO IBA IEA,IDA IEA,ISO IBA,IEA,ISO IBA IEA,IEA,IEA,IEA,ISS ISO IEA,IEA,IEA,IEA,IEA,IEA,IDA IEA,IEA,IEA,IEA,IEA,IEA,ISS ISO IBA IEA,IEA,ISS ISO IEA,IEA,IEA,IEA,IEA,IEA,IEA,IEA,IEA,IEA,IEA,IEA,IEA,IEA,IEA,IEA,IEA,IEA,IEA,IDA IEA,ISO IEA,IEA,IEA,IEA,ISS ISO IEA,IEA,IEA,IEA,ISO IEA,ISO IEA,ISS ISO IBA IEA,IEA,IEA,ISO IEA,IEA,IEA,IEA,IBA IEA,ISO IBA IEA,IEA,IEA,IEA,IEA,IEA,ISO,IEA,IEA,IEA,IEA,ISO IEA,ISO IBA IEA,IEA,IEA,IEA,IEA,IBA IEA,IEA,ISO,IEA,IEA,IEA,IEA,ISO,IEA,IEA,IBA IEA,IEA,IEA,IEA,IEA,IEA,ISO IEA,ISS IEA,IEA,IEA,ISS IEA,IEA,IEA,ISO IEA,IEA,IEA,IBA IEA,IEA,IEA,ISO IEA,ISO IEA,IEA,IEA,IEA,ISS ISO IEA,IEA,IBA IEA,IMP IBA IEA,IEA,ISO IEA,IEA,IEA,ISS ISO IBA IEA,IEA,IEA,IEA,IEA,ISO IEA,IEA,IEA,IEA,IEA,IEA,IEA,IEA,IEA,ISS ISO IEA,IEA,ISS ISO IEA,ISO IBA IEA,IEA,ISO,IEA,IEA,IEA,IEA,IDA ISS ISO IEA,ISO IEA,ISO IEA,IEA,IEA,IEA,IEA,IEA,ISO IEA,IEA,IEA,ISO IBA IEA,IEA	COX2,CYTB,Lipg,Asns,Vars1,Acaca,Aars1,Gstm1,Dbi,Hgd,Hmgcr,COX1,Eprs1,Sod1,Hspa9,Myh9,Lars1,Acsbg2,Psmc5,Abca1,Psph,Sqstm1,Myl6,Actb,Eif5b,Kars1,Eif4a1,Ggps1,Aldh18a1,Sri,Yars1,Atp5f1b,Fdps,Ch25h,Qdpr,Ppa2,Psmc3,Ddx46,Abcc5,Psmc4,Gsta1,Noa1,Eif2s2,Pgd,Psmc6,Gtpbp2,Ndufa13,Psmc2,Nme2,Cars1,Ncl,Fah,Cyp27a1,Cct5,Stoml2,Rplp2,Rab39b,Psat1,Hnrnpu,Mars1,Sesn1,Vcp,Dst,Zranb2,Ass1,Klf7,Aifm2,Trim71,Fto,Dync1h1,Dars1,Ptges2,Pdgfrb,Atp5f1a,S100a10,Ppp1r10,Parp1,Septin10,Champ1,Mt4,Mcee,Tars1,Rps27l,Slc25a24,Zfhx4,Fabp7,Anxa1,Sars1,Gars1,Adgrl3,Nars1,Rexo2,Cct8,Nrdc,Phf14,Ak2,Idh1,Npepl1,Gss,Hdac7,Bnc2,Mthfd1l,Psmc1,Edil3,Nucb1,Prkdc,Capns2,Helq,Septin6,Dpp3,Micu2,Sdhb,Zfp36,Cpxm1,Rhoa,Polr2b,Psap,Abcf1,Actr2,Col3a1,Aifm1,Acap2,Amd1,Vwa8,Gsr,Acad9,Vwde,Usp5,Dus2,Smarca2,Tshz2,Srpk3,Gpd2,Ddx23,Kmt5b,Sp3,Etnppl,Klf12,Fgd6,Cacna2d1,Acadvl,Riok2,Hpgds,Hmox1,Anapc11,Phf10,Cnbp,Iars1,Sult1a1,Egfl6,Tktl2,Uqcrc1,Ndufs7,Ddx27,Vrk3,Pelo,Baz2b,Pcca,Znf330,Hivep1,Trim25,Prkcsh,Phyh,Mgrn1,Msrb3,Septin7,Cpne1,Sptlc2,Ndufs1,Fign,Ola1,Hpd,Cth,Cox5b,Ube2d1,Chmp2a,Smchd1,Pik3c3,Ube2b,Polr2l,Fabp3,Polr1a,Znf318,Hddc2,Ube2h,Chn1,Akap7,Rnf181,Zc3h10,Ascc3,Srpra,Plscr2,Dld,Myo1a,Jak1,Thrap3,Spon1,Hspe1,Hspd1,Eif2b1,Phf19,Acsl4,Aco1,Get3,Npm1,Tpm4,Pde1a,Esyt1,Csnk2a2,Pcdhga3,Myo9b,Cct3,Psmd14,Lonp1,Papola,Matr3,Glrx3,Gmds,Taf15,Tnfaip3,Mycbp2,Ndufs2,Hdac1,Rnd3,Cops5,Smc1a,Rars1,Eif4g1,Nek9,Kif1b,Ndufv1,Egr1,Cct2,S100a11,Tuba1a,Utrn,Kcnj2,Lyar,Cct7,Tuba1b,Prdm1,Zc3h13,Lima1,Gpatch8,Mmp8,Mid1,Top2b,Pdlim5,Mmp14,Txnrd3,Chd5,Fyn,Dhx37,Lsg1,Zfhx3,Birc2,Tubb4a,Slit2,Gstp1,Ddx54,Adamts15,Adamts19,Slk,Fam20c,Pfn1,Mat2a,Col5a2,Pcdh7,Rasa3,Lrp1,Lmx1b,Fbln1,Adam12,Ebf3,Anxa4,Trps1
Down	TRUE	1.35125e-09	2483	790	141	0.178481	0.0567861	GO:0043168	GO:MF	anion binding	25063	5722		IEA,IEA,ISO IEA,ISO IEA,ISO,ISO IBA IEA,ISO IEA,IEA,IEA,ISO IEA,IEA,IEA,IEA,ISO IEA,IEA,ISO IEA,ISO IEA,IEA,IEA,IEA,ISO IEA,ISO IBA,IEA,IEA,IEA,IEA,ISO,ISS ISO IEA,ISO,IEA,ISS IEA,TAS,IEA,ISO IEA,ISO IBA IEA,IEA,ISS ISO IEA,IBA IEA,IBA,ISS ISO IEA,IEA,ISS ISO IBA IEA,IDA IMP ISO IEA,ISO IEA,ISS ISO IBA IEA,IEA,IEA,ISS,IEA,IMP ISO IBA IEA,IEA,ISO IEA,IBA TAS,IEA,IEA,IEA,IEA,IEA,ISS ISO IBA IEA,ISO IEA,IEA,IEA,IEA,IEA,ISS ISO IBA IEA,ISO IEA,ISS ISO IBA IEA,IEA,IDA ISO IBA IEA,IDA,IEA,ISO IBA IEA,IEA,ISS ISO IEA,IEA,IEA,IEA,IEA,ISS ISO IBA IEA,IEA,IEA,IEA,IEA,IEA,IEA,ISO IEA,IEA,IEA,IEA,ISO IEA,ISS ISO IBA IEA,IEA,IEA,IEA,IEA,ISO IBA IEA,IEA,ISO,IEA,IEA,ISO IBA IEA,IEA,IEA,IEA,IEA,IEA,ISO,IEA,IEA,ISO,IEA,IEA,IEA,ISO IEA,ISS IEA,ISS IEA,IBA IEA,IEA,ISO IEA,ISO IEA,IEA,IEA,IEA,IEA,IMP IBA IEA,ISO IEA,IEA,ISS ISO IBA IEA,IEA,IEA,IEA,IEA,IEA,ISS ISO IEA,IBA IEA,ISO,IEA,IEA,IEA,ISO IEA,ISO IEA	Asns,Vars1,Acaca,Aars1,Gstm1,Dbi,Hmgcr,Eprs1,Hspa9,Myh9,Lars1,Acsbg2,Psmc5,Abca1,Actb,Eif5b,Kars1,Eif4a1,Aldh18a1,Yars1,Atp5f1b,Qdpr,Psmc3,Ddx46,Abcc5,Psmc4,Gsta1,Noa1,Pgd,Psmc6,Gtpbp2,Ndufa13,Psmc2,Nme2,Cars1,Cct5,Stoml2,Rab39b,Psat1,Hnrnpu,Mars1,Sesn1,Vcp,Ass1,Aifm2,Dync1h1,Dars1,Ptges2,Pdgfrb,Atp5f1a,Septin10,Tars1,Fabp7,Sars1,Gars1,Nars1,Cct8,Ak2,Gss,Mthfd1l,Psmc1,Prkdc,Helq,Septin6,Rhoa,Psap,Abcf1,Actr2,Aifm1,Acap2,Vwa8,Gsr,Acad9,Dus2,Smarca2,Srpk3,Ddx23,Etnppl,Acadvl,Riok2,Iars1,Sult1a1,Ddx27,Vrk3,Pcca,Phyh,Septin7,Sptlc2,Fign,Ola1,Cth,Ube2d1,Smchd1,Pik3c3,Ube2b,Fabp3,Ube2h,Akap7,Ascc3,Srpra,Dld,Myo1a,Jak1,Thrap3,Hspe1,Hspd1,Eif2b1,Acsl4,Get3,Npm1,Csnk2a2,Myo9b,Cct3,Lonp1,Papola,Gmds,Rnd3,Smc1a,Rars1,Eif4g1,Nek9,Kif1b,Ndufv1,Cct2,Tuba1a,Kcnj2,Cct7,Tuba1b,Top2b,Txnrd3,Chd5,Fyn,Dhx37,Lsg1,Tubb4a,Gstp1,Ddx54,Slk,Fam20c,Pfn1,Mat2a
Down	TRUE	2.33065e-09	2284	790	132	0.167089	0.0577933	GO:0097367	GO:MF	carbohydrate derivative binding	25063	9101		IEA,IEA,IEA,IEA,ISO IEA,IDA,ISO IBA IEA,ISO IEA,IEA,IEA,ISO IEA,IEA,IEA,IEA,ISO IEA,IEA,ISO IEA,ISO IEA,IDA,IEA,IEA,IEA,ISO IEA,IEA,IEA,IEA,IEA,ISS ISO IEA,IEA,ISS IEA,TAS,IEA,ISO IEA,ISO IEA,ISO IBA IEA,IEA,IBA IEA,ISS ISO IEA,IEA,IDA IMP ISO IEA,IBA,IEA,IEA,IEA,IEA,IMP ISO IBA IEA,IEA,ISO IEA,IEA,IEA,IEA,IEA,IEA,ISS ISO IEA,ISO IEA,IEA,IEA,IEA,IEA,ISS ISO IBA IEA,IEA,ISO IEA,ISS ISO IBA IEA,IEA,IDA,IDA,IEA,ISS ISO IEA,IEA,IEA,IEA,ISO IBA,IEA,IEA,IEA,IEA,IEA,IEA,IEA,ISO IEA,IEA,ISO IEA,IEA,IEA,IEA,IEA,IEA,ISO,IEA,IEA,IEA,IEA,ISO,IEA,IEA,IDA ISO IEA,ISO,IEA,IEA,ISO,IEA,IEA,IEA,ISO IEA,ISS IEA,IEA,IBA IEA,IEA,ISO IEA,ISO IEA,IEA,IEA,IEA,IEA,IMP IBA IEA,IEA,ISS ISO IBA IEA,IEA,IEA,IEA,IEA,ISS ISO IEA,IBA IEA,ISO IBA IEA,IEA,IDA,IDA,IEA,IEA,ISO IEA,IEA,ISO IEA	Lipg,Asns,Vars1,Acaca,Aars1,Psmb4,Dbi,Hmgcr,Eprs1,Hspa9,Myh9,Lars1,Acsbg2,Psmc5,Abca1,Actb,Eif5b,Kars1,Psma1,Eif4a1,Aldh18a1,Yars1,Atp5f1b,Psmc3,Ddx46,Abcc5,Psmc4,Noa1,Psmc6,Gtpbp2,Ndufa13,Psmc2,Ctsk,Nme2,Cars1,Cct5,Rab39b,Hnrnpu,Mars1,Vcp,Zranb2,Ass1,Dync1h1,Dars1,Pdgfrb,Atp5f1a,Septin10,Tars1,Sars1,Gars1,Nars1,Cct8,Ak2,Gss,Mthfd1l,Psmc1,Prkdc,Helq,Septin6,Rhoa,Polr2b,Psap,Abcf1,Actr2,Aifm1,Hsd17b12,Vwa8,Dus2,Smarca2,Srpk3,Ddx23,Acadvl,Riok2,Iars1,Sult1a1,Ddx27,Vrk3,Pcca,Septin7,Fgf10,Fign,Ola1,Ube2d1,Smchd1,Pik3c3,Ube2b,Ube2h,Akap7,Ascc3,Srpra,Myo1a,Jak1,Pdcd5,Thrap3,Hspe1,Hspd1,Eif2b1,Acsl4,Get3,Npm1,Csnk2a2,Myo9b,Cct3,Lonp1,Papola,Lrpap1,Rnd3,Smc1a,Rars1,Eif4g1,Nek9,Kif1b,Ndufv1,Cct2,Tuba1a,Cct7,Tuba1b,Top2b,Chd5,Fyn,Dhx37,Lsg1,Tubb4a,Slit2,Ddx54,Adamts15,Ccdc80,Slk,Fam20c,Mat2a,C1qbp,Tnc
Down	TRUE	4.95153e-09	115	790	22	0.0278481	0.191304	GO:0090079	GO:MF	translation regulator activity, nucleic acid binding	25063	8972		ISO IBA IEA,ISO IBA IEA,ISS ISO IBA IEA,IBA,ISS ISO IBA IEA,IEA,IEA,ISO IEA,IDA ISO IBA IEA,ISS ISO,IDA ISO IBA IEA,IEA,ISS ISO IEA,IEA,ISS ISO IBA IEA,IBA IEA,IEA,ISS ISO IEA,ISO IEA,ISO IBA IEA,IDA ISO IEA,ISS ISO IBA IEA	Eif5b,Eif4a1,Eif2s2,Gtpbp2,Eif2s1,Mcts1,Eif4h,Rps27l,Eif3c,Abcf1,Eif3a,Denr,Eif2b4,Eif1ad,Eif2b1,Eif1ax,Eif6,Paip2b,Eif3m,Eif4g1,Eif3g,Etf1
Down	TRUE	5.72399e-09	65	790	17	0.021519	0.261538	GO:0003743	GO:MF	translation initiation factor activity	25063	354		ISO IBA IEA,ISO IBA IEA,ISS ISO IBA IEA,ISS ISO IBA IEA,IEA,IEA,IDA ISO IBA IEA,IDA ISO IBA IEA,IEA,ISS ISO IEA,IEA,ISS ISO IBA IEA,IBA IEA,IEA,ISO IEA,ISO IBA IEA,IDA ISO IEA	Eif5b,Eif4a1,Eif2s2,Eif2s1,Mcts1,Eif4h,Eif3c,Eif3a,Denr,Eif2b4,Eif1ad,Eif2b1,Eif1ax,Eif6,Eif3m,Eif4g1,Eif3g
Down	TRUE	7.60317e-09	192	790	28	0.035443	0.145833	GO:0043021	GO:MF	ribonucleoprotein complex binding	25063	5703		ISO IEA,ISO,ISS,ISO IEA,ISO,IDA ISS ISO IEA,ISS ISO IBA IEA,ISO IBA IEA,ISO,IDA,ISO,ISO IEA,ISO,ISS ISO,ISS ISO IBA IEA,ISO,ISS ISO IEA,IEA,IEA,IBA IEA,ISO IEA,ISO IEA,ISS ISO IBA IEA,ISS ISO IEA,ISO IEA,ISO IBA IEA,IEA,ISO IEA	Snrpd2,Snrpg,Dapl1,Snrpb,Rplp2,Serbp1,Eif2s1,Hnrnpu,Hnrnpk,Spcs1,Rpsa,Stau2,Eif3c,Abcf1,Rack1,Snrpd1,Pelo,Ola1,Srp19,Srpra,Gcn1,Npm1,Eif6,Ndufab1,Snd1,Pqbp1,Top2b,Snrpd3
Down	TRUE	1.51477e-08	1940	790	115	0.14557	0.0592784	GO:0032553	GO:MF	ribonucleotide binding	25063	4451		IEA,IEA,IEA,ISO IEA,ISO IBA IEA,ISO IEA,IEA,IEA,ISO IEA,IEA,IEA,IEA,ISO IEA,IEA,ISO IEA,ISO IEA,IEA,IEA,IEA,ISO IEA,IEA,IEA,IEA,IEA,ISS ISO IEA,IEA,ISS IEA,TAS,IEA,ISO IEA,ISO IBA IEA,IEA,IBA IEA,ISS ISO IEA,IEA,IDA IMP ISO IEA,IEA,IEA,IEA,IEA,IMP ISO IBA IEA,IEA,ISO IEA,IEA,IEA,IEA,IEA,IEA,ISS ISO IEA,ISO IEA,IEA,IEA,IEA,IEA,ISS ISO IBA IEA,ISS ISO IBA IEA,IEA,IEA,ISS ISO IEA,IEA,IEA,IEA,ISO IBA,IEA,IEA,IEA,IEA,IEA,IEA,IEA,IEA,ISO IEA,IEA,IEA,IEA,IEA,IEA,ISO,IEA,IEA,IEA,IEA,IEA,IEA,IEA,ISO,IEA,IEA,ISO,IEA,IEA,IEA,ISO IEA,ISS IEA,IBA IEA,IEA,ISO IEA,ISO IEA,IEA,IEA,IEA,IEA,IMP IBA IEA,IEA,ISS ISO IBA IEA,IEA,IEA,IEA,IEA,ISS ISO IEA,IBA IEA,IEA,IEA,IEA,ISO IEA	Asns,Vars1,Acaca,Aars1,Dbi,Hmgcr,Eprs1,Hspa9,Myh9,Lars1,Acsbg2,Psmc5,Abca1,Actb,Eif5b,Kars1,Eif4a1,Aldh18a1,Yars1,Atp5f1b,Psmc3,Ddx46,Abcc5,Psmc4,Noa1,Psmc6,Gtpbp2,Ndufa13,Psmc2,Nme2,Cars1,Cct5,Rab39b,Hnrnpu,Mars1,Vcp,Ass1,Dync1h1,Dars1,Pdgfrb,Atp5f1a,Septin10,Tars1,Sars1,Gars1,Nars1,Cct8,Ak2,Gss,Mthfd1l,Psmc1,Prkdc,Helq,Septin6,Rhoa,Abcf1,Actr2,Vwa8,Dus2,Smarca2,Srpk3,Ddx23,Acadvl,Riok2,Iars1,Sult1a1,Ddx27,Vrk3,Pcca,Septin7,Fign,Ola1,Ube2d1,Smchd1,Pik3c3,Ube2b,Ube2h,Akap7,Ascc3,Srpra,Myo1a,Jak1,Thrap3,Hspe1,Hspd1,Eif2b1,Acsl4,Get3,Npm1,Csnk2a2,Myo9b,Cct3,Lonp1,Papola,Rnd3,Smc1a,Rars1,Eif4g1,Nek9,Kif1b,Ndufv1,Cct2,Tuba1a,Cct7,Tuba1b,Top2b,Chd5,Fyn,Dhx37,Lsg1,Tubb4a,Ddx54,Slk,Fam20c,Mat2a
Down	TRUE	1.56049e-08	397	790	41	0.0518987	0.103275	GO:0016887	GO:MF	ATP hydrolysis activity	25063	3059		IBA,ISO IEA,ISO,IEA,ISO,IEA,ISO IEA,IEA,IEA,IEA,IEA,IDA,IEA,IEA,ISO,IEA,IDA ISO IBA IEA,IEA,ISO IEA,IEA,IEA,IEA,IEA,IDA IEA,IEA,IEA,IDA,ISO IBA IEA,IDA IEA,ISS ISO IEA,IEA,IBA IEA,IEA,IDA ISO IEA,ISO,IEA,ISO IBA,IEA,IEA,IBA IEA,IEA	Hspa9,Psmc5,Atp5f1d,Abca1,Atp5pf,Eif4a1,Atp5f1b,Psmc3,Ddx46,Abcc5,Psmc4,Atf7ip,Psmc6,Psmc2,Atp5pb,Cct5,Vcp,Dync1h1,Atp5f1a,Cct8,Psmc1,Helq,Abcf1,Vwa8,Ddx27,Fign,Atp6v1g1,Ola1,Smchd1,Ascc3,Srpra,Get3,Cct3,Lonp1,Atp5f1c,Smc1a,Kif1b,Cct2,Cct7,Chd5,Ddx54
Down	TRUE	2.35027e-08	1560	790	98	0.124051	0.0628205	GO:0032559	GO:MF	adenyl ribonucleotide binding	25063	4457		IEA,IEA,IEA,ISO IEA,ISO IBA IEA,ISO IEA,IEA,IEA,ISO IEA,IEA,IEA,IEA,ISO IEA,IEA,ISO IEA,IEA,IEA,IEA,ISO IEA,IEA,IEA,IEA,IEA,IEA,TAS,IEA,IEA,ISO IBA IEA,IEA,ISS ISO IEA,IEA,IDA IMP ISO IEA,IEA,IEA,IEA,IEA,IMP ISO IBA IEA,ISO IEA,IEA,IEA,IEA,IEA,IEA,ISS ISO IEA,ISO IEA,IEA,IEA,IEA,ISS ISO IBA IEA,IEA,IEA,IEA,IEA,IEA,ISO IBA,IEA,IEA,IEA,IEA,IEA,IEA,IEA,ISO IEA,IEA,IEA,IEA,IEA,IEA,ISO,IEA,IEA,IEA,IEA,IEA,IEA,IEA,IEA,ISO,IEA,IEA,IEA,ISO IEA,ISS IEA,IEA,ISO IEA,ISO IEA,IEA,IEA,IEA,IEA,IEA,IEA,IEA,IEA,IEA,IEA,IEA,ISO IEA	Asns,Vars1,Acaca,Aars1,Dbi,Hmgcr,Eprs1,Hspa9,Myh9,Lars1,Acsbg2,Psmc5,Abca1,Actb,Kars1,Eif4a1,Aldh18a1,Yars1,Atp5f1b,Psmc3,Ddx46,Abcc5,Psmc4,Psmc6,Ndufa13,Psmc2,Nme2,Cars1,Cct5,Hnrnpu,Mars1,Vcp,Ass1,Dync1h1,Dars1,Pdgfrb,Atp5f1a,Tars1,Sars1,Gars1,Nars1,Cct8,Ak2,Gss,Mthfd1l,Psmc1,Prkdc,Helq,Abcf1,Actr2,Vwa8,Smarca2,Srpk3,Ddx23,Acadvl,Riok2,Iars1,Sult1a1,Ddx27,Vrk3,Pcca,Fign,Ola1,Ube2d1,Smchd1,Pik3c3,Ube2b,Ube2h,Akap7,Ascc3,Myo1a,Jak1,Thrap3,Hspe1,Hspd1,Acsl4,Get3,Npm1,Csnk2a2,Myo9b,Cct3,Lonp1,Papola,Smc1a,Rars1,Eif4g1,Nek9,Kif1b,Cct2,Cct7,Top2b,Chd5,Fyn,Dhx37,Ddx54,Slk,Fam20c,Mat2a
Down	TRUE	2.44489e-08	24	790	11	0.0139241	0.458333	GO:0015252	GO:MF	proton channel activity	25063	2439		ISO IBA IEA,ISO IBA IEA,ISO IEA,ISO IBA,ISO IBA IEA,ISS ISO IBA IEA,ISO IBA IEA,ISO,IMP ISO IEA,ISO IBA IEA,ISO IBA IEA	ATP6,Atp5f1d,Atp5pf,Atp5mg,Atp5pd,Atp5f1b,Atp5pb,ATP8,Atp5f1a,Atp5mf,Atp5f1c
Down	TRUE	2.65942e-08	71	790	17	0.021519	0.239437	GO:0016651	GO:MF	oxidoreductase activity, acting on NAD(P)H	25063	2877		ISS ISO IBA IEA,ISS ISO IBA IEA,ISS ISO IBA IEA,IDA ISS ISO IBA IEA,IEA,IMP ISS ISO IEA,ISS ISO IEA,ISO,ISS ISO IBA IEA,IDA ISO IBA IEA,ISO IEA,ISS ISO IEA,ISS ISO IBA IEA,IMP ISS ISO IEA,IMP ISS ISO IEA,IDA IEA,TAS	ND3,ND4,ND2,ND5,ND4L,Ndufs3,Aifm2,Cbr1,ND1,Aifm1,Dcxr,Ndufb7,Ndufs7,Ndufs1,Ndufs2,Ndufv1,Ndufa2
Down	TRUE	3.69713e-08	1921	790	113	0.143038	0.0588235	GO:0032555	GO:MF	purine ribonucleotide binding	25063	4453		IEA,IEA,IEA,ISO IEA,ISO IBA IEA,ISO IEA,IEA,IEA,ISO IEA,IEA,IEA,IEA,ISO IEA,IEA,ISO IEA,ISO IEA,IEA,IEA,IEA,ISO IEA,IEA,IEA,IEA,IEA,ISS ISO IEA,IEA,ISS IEA,TAS,IEA,ISO IEA,ISO IBA IEA,IEA,IBA IEA,ISS ISO IEA,IEA,IDA IMP ISO IEA,IEA,IEA,IEA,IEA,IMP ISO IBA IEA,IEA,ISO IEA,IEA,IEA,IEA,IEA,IEA,ISS ISO IEA,ISO IEA,IEA,IEA,IEA,IEA,ISS ISO IBA IEA,ISS ISO IBA IEA,IEA,IEA,IEA,IEA,IEA,ISO IBA,IEA,IEA,IEA,IEA,IEA,IEA,IEA,IEA,ISO IEA,IEA,IEA,IEA,IEA,IEA,ISO,IEA,IEA,IEA,IEA,IEA,IEA,IEA,ISO,IEA,IEA,ISO,IEA,IEA,IEA,ISO IEA,ISS IEA,IBA IEA,IEA,ISO IEA,ISO IEA,IEA,IEA,IEA,IMP IBA IEA,IEA,ISS ISO IBA IEA,IEA,IEA,IEA,IEA,ISS ISO IEA,IBA IEA,IEA,IEA,IEA,ISO IEA	Asns,Vars1,Acaca,Aars1,Dbi,Hmgcr,Eprs1,Hspa9,Myh9,Lars1,Acsbg2,Psmc5,Abca1,Actb,Eif5b,Kars1,Eif4a1,Aldh18a1,Yars1,Atp5f1b,Psmc3,Ddx46,Abcc5,Psmc4,Noa1,Psmc6,Gtpbp2,Ndufa13,Psmc2,Nme2,Cars1,Cct5,Rab39b,Hnrnpu,Mars1,Vcp,Ass1,Dync1h1,Dars1,Pdgfrb,Atp5f1a,Septin10,Tars1,Sars1,Gars1,Nars1,Cct8,Ak2,Gss,Mthfd1l,Psmc1,Prkdc,Helq,Septin6,Rhoa,Abcf1,Actr2,Vwa8,Smarca2,Srpk3,Ddx23,Acadvl,Riok2,Iars1,Sult1a1,Ddx27,Vrk3,Pcca,Septin7,Fign,Ola1,Ube2d1,Smchd1,Pik3c3,Ube2b,Ube2h,Akap7,Ascc3,Srpra,Myo1a,Jak1,Thrap3,Hspe1,Hspd1,Eif2b1,Acsl4,Get3,Npm1,Csnk2a2,Myo9b,Cct3,Lonp1,Papola,Rnd3,Smc1a,Rars1,Eif4g1,Nek9,Kif1b,Cct2,Tuba1a,Cct7,Tuba1b,Top2b,Chd5,Fyn,Dhx37,Lsg1,Tubb4a,Ddx54,Slk,Fam20c,Mat2a
Down	TRUE	8.33118e-08	97	790	19	0.0240506	0.195876	GO:0008135	GO:MF	translation factor activity, RNA binding	25063	1572		ISO IBA IEA,ISO IBA IEA,ISS ISO IBA IEA,IBA,ISS ISO IBA IEA,IEA,IEA,IDA ISO IBA IEA,IDA ISO IBA IEA,IEA,ISS ISO IEA,IEA,ISS ISO IBA IEA,IBA IEA,IEA,ISO IEA,ISO IBA IEA,IDA ISO IEA,ISS ISO IBA IEA	Eif5b,Eif4a1,Eif2s2,Gtpbp2,Eif2s1,Mcts1,Eif4h,Eif3c,Eif3a,Denr,Eif2b4,Eif1ad,Eif2b1,Eif1ax,Eif6,Eif3m,Eif4g1,Eif3g,Etf1
Down	TRUE	9.79546e-08	2364	790	130	0.164557	0.0549915	GO:0003723	GO:MF	RNA binding	25063	346		IDA ISS ISO IEA,IEA,ISO IBA IEA,IBA IEA,ISO IEA,IDA ISS ISO IBA IEA,IBA,ISS ISO IEA,IPI IBA IEA,ISS ISO IBA IEA,ISO IEA,ISO IBA IEA,ISO IEA,IDA ISO IEA,IEA,IEA,IDA ISO IEA,IEA,IBA,IDA IBA IEA,ISS ISO IEA,IDA ISS ISO IBA IEA,IEA,ISO IEA,IBA,ISS ISO IBA IEA,IEA,IDA IPI ISS ISO IBA IEA,IEA,IEA,IDA ISO IBA IEA,IEA,IDA IBA IEA,IDA ISO IEA,ISS ISO IBA IEA,IEA,IEA,IBA IEA,IEA,IBA,IBA IEA,ISO IEA,ISS ISO IBA IEA,IEA,IBA TAS IEA,IBA IEA,IEA,IBA,ISO,IBA,IBA IEA,ISO IEA,ISO IEA,IEA,ISO IBA IEA,ISS ISO IBA IEA,ISS ISO IBA IEA,ISS ISO IEA,ISS ISO IBA IEA,ISO IBA IEA,ISS ISO IBA IEA,IBA IEA,ISS ISO IEA,IDA ISO IEA,IEA,IEA,IEA,ISO IBA IEA,ISS ISO IBA TAS IEA,ISS ISO IEA,ISO IEA,ISO IBA IEA,IBA,ISO IBA IEA,ISO IEA,IBA,IBA IEA,ISO IBA,IEA,IBA IEA,ISO IBA IEA,IEA,IDA,ISS ISO IBA IEA,IEA,IEA,IMP IBA IEA,IBA IEA,IEA,IEA,IEA,ISS ISO IBA IEA,ISS ISO IBA IEA,IEA,ISO IBA IEA,IDA IBA IEA,IEA,ISO IEA,ISS ISO IEA,IEA,IDA ISS ISO IBA IEA,IBA IEA,IDA ISO IBA IEA,IEA,ISS IBA,IBA,ISO IEA,IEA,ISS ISO IBA IEA,ISO IEA,IDA ISO IBA IEA,ISO,ISS ISO IEA,ISO IBA IEA,IDA IBA IEA,ISO IEA,ISO IBA IEA,ISO IEA,ISS ISO IBA IEA,ISS ISO IBA IEA,IDA IBA IEA,ISO IBA IEA,IEA,IDA ISO IBA IEA,IEA,ISO IEA,IDA IBA IEA,ISO IBA IEA,IDA,IDA IBA IEA	Ybx1,Snrpd2,Rps9,Snrpg,Aars1,Cirbp,Rpl22l1,Eprs1,Hnrnpab,Pabpc1,Eif5b,Kars1,Eif4a1,Psma6,Yars1,Ddx46,Snrpb,Rps18,Eif2s2,Rbm8a,Cars1,Ncl,Pdcd4,Cct5,Rplp0,Serbp1,Eif2s1,Hnrnpu,Mars1,Mcts1,Hnrnpk,Zranb2,Srsf2,Trim71,Ilf3,Pus7,Hnrnpdl,Eif4h,Sarnp,Dars1,Khnyn,Exosc8,Mrpl18,Ppp1r10,Pabpn1,Lsm5,Hbp1,Rps27l,Anxa1,Sars1,Lsm2,Rpl23a,Exosc9,Safb,Stau2,Son,Ilf2,Prkdc,Tra2b,Rpl11,Rbm45,Rpl7a,Nelfe,Zfp36,Eif3c,Magoh,Sugp2,Eif3a,Srsf3,Dus2,Csde1,Rps13,Ddx23,U2af2,Slc3a2,Denr,Snrpd1,Cnbp,Iars1,Nsun2,Snrpf,Ppargc1b,Prkcsh,Cwc22,Nop2,Sltm,Thoc2,Brix1,Pa2g4,Puf60,Srp19,Rpf2,Zc3h10,Rbmx2,Cstf2,Surf6,Exosc7,Hspd1,Tpr,Eif1ad,Aco1,Rbm14,Npm1,Eif1ax,Cwc15,Mrpl12,Lonp1,Papola,Matr3,Nkap,Taf15,Paip2b,Nsrp1,Snd1,Prkrip1,Rars1,Eif4g1,Tuba1b,Hnrnpd,Carhsp1,Lrpprc,Dhx37,Rbm28,Snrpd3,Ddx54,Eif3g,Msi2,Etf1,Cbx4,Aff2
Down	TRUE	1.09245e-07	1490	790	93	0.117722	0.0624161	GO:0005524	GO:MF	ATP binding	25063	1500		IEA,IEA,IEA,ISO IEA,IEA,IEA,ISO IEA,IEA,IEA,IEA,ISO IEA,IEA,ISO IEA,IEA,IEA,IEA,ISO IEA,IEA,IEA,IEA,IEA,IEA,TAS,IEA,IEA,ISO IBA IEA,IEA,ISS ISO IEA,IEA,IDA IMP ISO IEA,IEA,IEA,IEA,IEA,IMP ISO IBA IEA,ISO IEA,IEA,IEA,IEA,IEA,IEA,ISS ISO IEA,ISO IEA,IEA,IEA,IEA,ISS ISO IBA IEA,IEA,IEA,IEA,IEA,IEA,IEA,IEA,IEA,IEA,IEA,IEA,ISO IEA,IEA,IEA,IEA,IEA,IEA,IEA,IEA,IEA,IEA,IEA,IEA,IEA,IEA,ISO,IEA,IEA,IEA,ISO IEA,ISS IEA,IEA,ISO IEA,ISO IEA,IEA,IEA,IEA,IEA,IEA,IEA,IEA,IEA,IEA,IEA,IEA,ISO IEA	Asns,Vars1,Acaca,Aars1,Eprs1,Hspa9,Myh9,Lars1,Acsbg2,Psmc5,Abca1,Actb,Kars1,Eif4a1,Aldh18a1,Yars1,Atp5f1b,Psmc3,Ddx46,Abcc5,Psmc4,Psmc6,Ndufa13,Psmc2,Nme2,Cars1,Cct5,Hnrnpu,Mars1,Vcp,Ass1,Dync1h1,Dars1,Pdgfrb,Atp5f1a,Tars1,Sars1,Gars1,Nars1,Cct8,Ak2,Gss,Mthfd1l,Psmc1,Prkdc,Helq,Abcf1,Actr2,Vwa8,Smarca2,Srpk3,Ddx23,Riok2,Iars1,Ddx27,Vrk3,Pcca,Fign,Ola1,Ube2d1,Smchd1,Pik3c3,Ube2b,Ube2h,Ascc3,Myo1a,Jak1,Thrap3,Hspe1,Hspd1,Acsl4,Get3,Npm1,Csnk2a2,Myo9b,Cct3,Lonp1,Papola,Smc1a,Rars1,Eif4g1,Nek9,Kif1b,Cct2,Cct7,Top2b,Chd5,Fyn,Dhx37,Ddx54,Slk,Fam20c,Mat2a
Down	TRUE	1.21665e-07	1841	790	108	0.136709	0.0586638	GO:0035639	GO:MF	purine ribonucleoside triphosphate binding	25063	5351		IEA,IEA,IEA,ISO IEA,IEA,IEA,ISO IEA,IEA,IEA,IEA,ISO IEA,IEA,ISO IEA,ISO IEA,IEA,IEA,IEA,ISO IEA,IEA,IEA,IEA,IEA,ISS ISO IEA,IEA,ISS IEA,TAS,IEA,IEA,ISO IBA IEA,IEA,IBA IEA,ISS ISO IEA,IEA,IDA IMP ISO IEA,IEA,IEA,IEA,IEA,IMP ISO IBA IEA,IEA,ISO IEA,IEA,IEA,IEA,IEA,IEA,ISS ISO IEA,ISO IEA,IEA,IEA,IEA,IEA,ISS ISO IBA IEA,ISS ISO IBA IEA,IEA,IEA,IEA,IEA,IEA,IEA,IEA,IEA,IEA,IEA,IEA,IEA,ISO IEA,IEA,IEA,IEA,IEA,IEA,IEA,IEA,IEA,IEA,IEA,IEA,IEA,ISO,IEA,IEA,ISO,IEA,IEA,IEA,ISO IEA,ISS IEA,IBA IEA,IEA,ISO IEA,ISO IEA,IEA,IEA,IEA,IMP IBA IEA,IEA,ISS ISO IBA IEA,IEA,IEA,IEA,IEA,ISS ISO IEA,IBA IEA,IEA,IEA,IEA,ISO IEA	Asns,Vars1,Acaca,Aars1,Eprs1,Hspa9,Myh9,Lars1,Acsbg2,Psmc5,Abca1,Actb,Eif5b,Kars1,Eif4a1,Aldh18a1,Yars1,Atp5f1b,Psmc3,Ddx46,Abcc5,Psmc4,Noa1,Psmc6,Gtpbp2,Ndufa13,Psmc2,Nme2,Cars1,Cct5,Rab39b,Hnrnpu,Mars1,Vcp,Ass1,Dync1h1,Dars1,Pdgfrb,Atp5f1a,Septin10,Tars1,Sars1,Gars1,Nars1,Cct8,Ak2,Gss,Mthfd1l,Psmc1,Prkdc,Helq,Septin6,Rhoa,Abcf1,Actr2,Vwa8,Smarca2,Srpk3,Ddx23,Riok2,Iars1,Ddx27,Vrk3,Pcca,Septin7,Fign,Ola1,Ube2d1,Smchd1,Pik3c3,Ube2b,Ube2h,Ascc3,Srpra,Myo1a,Jak1,Thrap3,Hspe1,Hspd1,Eif2b1,Acsl4,Get3,Npm1,Csnk2a2,Myo9b,Cct3,Lonp1,Papola,Rnd3,Smc1a,Rars1,Eif4g1,Nek9,Kif1b,Cct2,Tuba1a,Cct7,Tuba1b,Top2b,Chd5,Fyn,Dhx37,Lsg1,Tubb4a,Ddx54,Slk,Fam20c,Mat2a
Down	TRUE	3.53966e-07	142	790	22	0.0278481	0.15493	GO:0015399	GO:MF	primary active transmembrane transporter activity	25063	2522		ISS ISO IBA IEA,IBA IEA,ISS ISO IBA IEA,ISS ISO IEA,IBA IEA,ISS ISO IBA IEA,IDA ISS ISO IEA,ISO IBA IEA,IDA ISS ISO IEA,ISO,ISO IEA,IMP ISS ISO IBA IEA,IEA,IMP ISO IEA,ISS ISO IEA,ISS ISO IEA,ISS ISO IBA IEA,IMP ISS ISO IEA,IDA IEA,IMP ISO IEA,IDA IEA,TAS	COX2,COX3,ND3,ND4,CYTB,ND2,COX1,Abca1,ND5,Atp5mg,Atp5f1b,Abcc5,ND4L,Ndufs3,ND1,Ndufb7,Ndufs7,Ndufs1,Atp6v1g1,Ndufs2,Ndufv1,Ndufa2
Down	TRUE	4.81425e-07	6	790	6	0.00759494	1	GO:0036402	GO:MF	proteasome-activating activity	25063	5470		IBA,IBA,IBA,IBA,ISO IBA IEA,IBA	Psmc5,Psmc3,Psmc4,Psmc6,Psmc2,Psmc1
Down	TRUE	2.14785e-06	395	790	37	0.0468354	0.0936709	GO:0003729	GO:MF	mRNA binding	25063	351		IDA ISO,ISS ISO,ISO IBA IEA,IBA,IDA IBA IEA,ISO IEA,ISO IEA,ISS ISO IBA IEA,ISS ISO IEA,ISO IBA,ISS ISO IEA,IBA,ISO IEA,ISO IEA,IBA,ISS ISO IEA,ISO IEA,IDA ISO IEA,IBA,ISO,ISO IEA,IBA,IBA,IMP IBA,IBA,ISS ISO IEA,IDA ISS ISO IBA IEA,IBA,ISO IEA,IDA,ISS ISO IEA,ISO IBA IEA,ISO IEA,ISS ISO IBA IEA,IBA,IBA,ISO IBA IEA	Ybx1,Cirbp,Pabpc1,Eif2s2,Rbm8a,Ncl,Cct5,Serbp1,Hnrnpu,Hnrnpk,Ilf3,Khnyn,Exosc8,Exosc9,Stau2,Tra2b,Nelfe,Zfp36,Eif3a,Srsf3,Rps13,Denr,Cnbp,Thoc2,Cstf2,Tpr,Aco1,Mrpl12,Nkap,Taf15,Nsrp1,Eif4g1,Hnrnpd,Carhsp1,Lrpprc,Msi2,Etf1
Down	TRUE	1.26022e-05	350	790	33	0.0417722	0.0942857	GO:0044389	GO:MF	ubiquitin-like protein ligase binding	25063	5996		ISO IEA,ISO IEA,ISO IEA,ISO IEA,IEA,ISS ISO IEA,IPI,ISO IEA,ISO IBA IEA,IEA,ISS ISO IEA,IEA,ISO IEA,ISO IEA,ISO,ISO IBA IEA,ISO IEA,ISO IEA,ISO IEA,ISO IEA,ISO IEA,ISO IEA,IBA,ISO,IDA ISO IEA,IEA,ISO IEA,ISO IBA IEA,ISO IEA,ISO IEA,ISO IEA,ISO IEA,ISO IEA	Hspa9,Sqstm1,Psma3,Psmd1,Stat1,Clu,Cebpb,Vcp,Txnip,Daxx,Dazap2,Parp1,Nfkbia,Ywhae,Ywhaz,Map1lc3a,Elob,Rpl11,Ubxn1,Nae1,Uqcrc1,Pa2g4,Ube2d1,Ctnnb1,Ube2b,Jak1,Hspd1,Gabarap,Ndufs2,Cct2,Tuba1b,Mid1,Lrpprc
Down	TRUE	3.33851e-05	697	790	50	0.0632911	0.071736	GO:0017111	GO:MF	ribonucleoside triphosphate phosphatase activity	25063	3149		IBA,ISO IEA,ISO,IEA,ISO,ISO IEA,IEA,ISO IEA,IEA,IEA,IEA,IEA,IDA,IEA,IEA,IEA,ISO,IEA,IBA IEA,IDA ISO IBA IEA,IEA,ISO IEA,IEA,IEA,IEA,IBA,IDA ISO IBA TAS IEA,IEA,IDA IEA,IEA,IEA,IDA,ISO IBA IEA,IDA IEA,ISS ISO IEA,IBA IEA,IBA IEA,IEA,IDA ISO IEA,ISO,IBA IEA,IEA,ISO IBA,IEA,IEA,ISS ISO IEA,IBA IEA,ISO IBA IEA,IEA,IEA	Hspa9,Psmc5,Atp5f1d,Abca1,Atp5pf,Eif5b,Eif4a1,Atp5f1b,Psmc3,Ddx46,Abcc5,Psmc4,Atf7ip,Psmc6,Gtpbp2,Psmc2,Atp5pb,Cct5,Rab39b,Vcp,Dync1h1,Atp5f1a,Cct8,Psmc1,Helq,Septin6,Rhoa,Abcf1,Vwa8,Ddx27,Fign,Atp6v1g1,Ola1,Smchd1,Ascc3,Srpra,Get3,Cct3,Lonp1,Atp5f1c,Rnd3,Smc1a,Kif1b,Cct2,Cct7,Tuba1b,Chd5,Lsg1,Tubb4a,Ddx54
Down	TRUE	3.87774e-05	331	790	31	0.0392405	0.0936556	GO:0031625	GO:MF	ubiquitin protein ligase binding	25063	4144		ISO IEA,ISO IEA,ISO IEA,ISO IEA,ISS ISO IEA,ISO IEA,ISO IBA IEA,IEA,ISS ISO IEA,IEA,ISO IEA,ISO IEA,ISO,ISO IBA IEA,ISO IEA,ISO IEA,ISO IEA,ISO IEA,ISO IEA,ISO IEA,IBA,ISO,IDA ISO IEA,IEA,ISO IEA,ISO IBA IEA,ISO IEA,ISO IEA,ISO IEA,ISO IEA,ISO IEA	Hspa9,Sqstm1,Psma3,Psmd1,Clu,Vcp,Txnip,Daxx,Dazap2,Parp1,Nfkbia,Ywhae,Ywhaz,Map1lc3a,Elob,Rpl11,Ubxn1,Nae1,Uqcrc1,Pa2g4,Ube2d1,Ctnnb1,Ube2b,Jak1,Hspd1,Gabarap,Ndufs2,Cct2,Tuba1b,Mid1,Lrpprc
Down	TRUE	5.24545e-05	390	790	34	0.043038	0.0871795	GO:0140098	GO:MF	catalytic activity, acting on RNA	25063	10411		ISO IBA IEA,IDA IMP ISO IBA IEA,IMP ISS ISO IBA IEA,IMP ISS ISO IBA IEA,ISS ISO IBA IEA,IEA,ISS ISO IBA IEA,ISS ISO IBA IEA,IEA,ISS ISO IBA IEA,IMP ISS ISO IBA IEA,IDA ISS ISO IBA IEA,ISO IBA IEA,IBA,IDA IMP ISO IBA IEA,ISS ISO IBA IEA,IMP ISS ISO IBA IEA,ISS ISO IBA IEA,ISO IBA IEA,IBA IEA,ISS ISO IBA IEA,IEA,IBA IEA,IMP ISS ISO IBA IEA,IDA IMP ISO IBA IEA,IEA,IBA IEA,IBA IEA,ISO IBA IEA,ISO IEA,IMP ISS ISO IBA IEA,IBA IEA,ISS ISO IEA,ISO IEA	Vars1,Aars1,Eprs1,Lars1,Kars1,Eif4a1,Ftsj3,Yars1,Ddx46,Cars1,Mars1,Fto,Dars1,Khnyn,Tars1,Sars1,Gars1,Nars1,Rexo2,Polr2b,Dus2,Ddx23,Polr2c,Iars1,Nsun2,Ddx27,Polr2h,Polr2l,Polr1a,Snd1,Rars1,Polr2e,Ddx54,Etf1
Down	TRUE	5.84478e-05	752	790	52	0.0658228	0.0691489	GO:0016462	GO:MF	pyrophosphatase activity	25063	2808		IBA,ISO IEA,ISO,IEA,ISO,ISO IEA,IEA,ISO IEA,ISS ISO IBA IEA,IEA,IEA,IEA,IEA,IDA,IEA,IEA,IEA,ISO,IEA,IBA IEA,IDA ISO IBA IEA,IEA,ISO IEA,ISS ISO IEA,IEA,IEA,IEA,IBA,IDA ISO IBA TAS IEA,IEA,IDA IEA,IEA,IEA,IDA,ISO IBA IEA,IDA IEA,ISS ISO IEA,IBA IEA,IBA IEA,IEA,IDA ISO IEA,ISO,IBA IEA,IEA,ISO IBA,IEA,IEA,ISS ISO IEA,IBA IEA,ISO IBA IEA,IEA,IEA	Hspa9,Psmc5,Atp5f1d,Abca1,Atp5pf,Eif5b,Eif4a1,Atp5f1b,Ppa2,Psmc3,Ddx46,Abcc5,Psmc4,Atf7ip,Psmc6,Gtpbp2,Psmc2,Atp5pb,Cct5,Rab39b,Vcp,Dync1h1,Atp5f1a,Gars1,Cct8,Psmc1,Helq,Septin6,Rhoa,Abcf1,Vwa8,Ddx27,Fign,Atp6v1g1,Ola1,Smchd1,Ascc3,Srpra,Get3,Cct3,Lonp1,Atp5f1c,Rnd3,Smc1a,Kif1b,Cct2,Cct7,Tuba1b,Chd5,Lsg1,Tubb4a,Ddx54
Down	TRUE	6.35279e-05	754	790	52	0.0658228	0.0689655	GO:0016818	GO:MF	hydrolase activity, acting on acid anhydrides, in phosphorus-containing anhydrides	25063	3002		IBA,ISO IEA,ISO,IEA,ISO,ISO IEA,IEA,ISO IEA,ISS ISO IBA IEA,IEA,IEA,IEA,IEA,IDA,IEA,IEA,IEA,ISO,IEA,IBA IEA,IDA ISO IBA IEA,IEA,ISO IEA,ISS ISO IEA,IEA,IEA,IEA,IBA,IDA ISO IBA TAS IEA,IEA,IDA IEA,IEA,IEA,IDA,ISO IBA IEA,IDA IEA,ISS ISO IEA,IBA IEA,IBA IEA,IEA,IDA ISO IEA,ISO,IBA IEA,IEA,ISO IBA,IEA,IEA,ISS ISO IEA,IBA IEA,ISO IBA IEA,IEA,IEA	Hspa9,Psmc5,Atp5f1d,Abca1,Atp5pf,Eif5b,Eif4a1,Atp5f1b,Ppa2,Psmc3,Ddx46,Abcc5,Psmc4,Atf7ip,Psmc6,Gtpbp2,Psmc2,Atp5pb,Cct5,Rab39b,Vcp,Dync1h1,Atp5f1a,Gars1,Cct8,Psmc1,Helq,Septin6,Rhoa,Abcf1,Vwa8,Ddx27,Fign,Atp6v1g1,Ola1,Smchd1,Ascc3,Srpra,Get3,Cct3,Lonp1,Atp5f1c,Rnd3,Smc1a,Kif1b,Cct2,Cct7,Tuba1b,Chd5,Lsg1,Tubb4a,Ddx54
Down	TRUE	6.35279e-05	754	790	52	0.0658228	0.0689655	GO:0016817	GO:MF	hydrolase activity, acting on acid anhydrides	25063	3001		IBA,ISO IEA,ISO,IEA,ISO,ISO IEA,IEA,ISO IEA,ISS ISO IBA IEA,IEA,IEA,IEA,IEA,IDA,IEA,IEA,IEA,ISO,IEA,IBA IEA,IDA ISO IBA IEA,IEA,ISO IEA,ISS ISO IEA,IEA,IEA,IEA,IBA,IDA ISO IBA TAS IEA,IEA,IDA IEA,IEA,IEA,IDA,ISO IBA IEA,IDA IEA,ISS ISO IEA,IBA IEA,IBA IEA,IEA,IDA ISO IEA,ISO,IBA IEA,IEA,ISO IBA,IEA,IEA,ISS ISO IEA,IBA IEA,ISO IBA IEA,IEA,IEA	Hspa9,Psmc5,Atp5f1d,Abca1,Atp5pf,Eif5b,Eif4a1,Atp5f1b,Ppa2,Psmc3,Ddx46,Abcc5,Psmc4,Atf7ip,Psmc6,Gtpbp2,Psmc2,Atp5pb,Cct5,Rab39b,Vcp,Dync1h1,Atp5f1a,Gars1,Cct8,Psmc1,Helq,Septin6,Rhoa,Abcf1,Vwa8,Ddx27,Fign,Atp6v1g1,Ola1,Smchd1,Ascc3,Srpra,Get3,Cct3,Lonp1,Atp5f1c,Rnd3,Smc1a,Kif1b,Cct2,Cct7,Tuba1b,Chd5,Lsg1,Tubb4a,Ddx54
Down	TRUE	7.84249e-05	802	790	54	0.0683544	0.0673317	GO:0019904	GO:MF	protein domain specific binding	25063	3733		IBA,IPI ISO IEA,ISS ISO IEA,IPI,ISO,ISO IBA IEA,ISO IEA,ISO IEA,ISO IEA,IDA,IDA,IEA,ISO IEA,IPI,ISO IEA,ISO IEA,ISO,IPI,ISS ISO IEA,ISO IEA,IPI,IPI,ISO,ISO,IPI,IDA,ISS ISO IEA,ISO IEA,ISO IEA,IPI ISO,ISO IEA,ISO IEA,IPI,ISO,ISO IEA,IPI,IEA,IPI,ISO IEA,ISS ISO IEA,IPI,ISO IEA,ISO IEA,IPI,ISO IEA,IPI,ISO IEA,ISO,ISO IEA,ISO IEA,ISO IEA,ISO,ISO IEA,IEA	Dapl1,Myh9,Sqstm1,Ncl,Armc10,Dap,Vcp,Hnrnpk,Dazap2,Ywhae,Ywhaz,Dock1,Kpnb1,Son,Prkdc,Tra2b,Rhoa,Nfe2l1,Rack1,Atf4,Dynll1,Aida,Nfasc,Stx1b,U2af2,Ap2m1,Ppargc1b,Osbp,Tcf12,Exoc4,Ist1,Chmp2a,Ctnnb1,Akap7,Plscr2,Rdx,Lrrfip2,Spon1,Gja1,Hmga2,Twist1,Skp1,Gtf2f1,Lonp1,F11r,Hdac1,Ddb1,Tuba1a,Sntg2,Fyn,Gng5,Tpm1,Adam12,Trps1
Down	TRUE	9.00037e-05	146	790	19	0.0240506	0.130137	GO:0140101	GO:MF	catalytic activity, acting on a tRNA	25063	10412		ISO IBA IEA,IDA IMP ISO IBA IEA,IMP ISS ISO IBA IEA,IMP ISS ISO IBA IEA,ISS ISO IBA IEA,ISS ISO IBA IEA,ISS ISO IBA IEA,IMP ISS ISO IBA IEA,ISS ISO IEA,ISO IBA IEA,IDA IMP ISO IBA IEA,ISS ISO IBA IEA,IMP ISS ISO IBA IEA,ISS ISO IBA IEA,ISS ISO IBA IEA,IMP ISS ISO IBA IEA,IDA IMP ISO IBA IEA,IMP ISS ISO IBA IEA,ISO IEA	Vars1,Aars1,Eprs1,Lars1,Kars1,Yars1,Cars1,Mars1,Fto,Dars1,Tars1,Sars1,Gars1,Nars1,Dus2,Iars1,Nsun2,Rars1,Etf1
Down	TRUE	0.000147011	122	790	17	0.021519	0.139344	GO:0015078	GO:MF	proton transmembrane transporter activity	25063	2297		ISS ISO IBA IEA,ISO IBA IEA,IBA IEA,IBA IEA,IDA ISS ISO IEA,ISO IBA IEA,ISO IEA,ISO IBA IEA,ISO IBA IEA,ISS ISO IBA IEA,ISO IBA IEA,ISO IEA,IMP ISO IEA,ISO IBA IEA,IEA,IDA IEA,ISO IBA IEA	COX2,ATP6,COX3,CYTB,COX1,Atp5f1d,Atp5pf,Atp5mg,Atp5pd,Atp5f1b,Atp5pb,ATP8,Atp5f1a,Atp5mf,Atp5mc3,Atp6v1g1,Atp5f1c
Down	TRUE	0.00029595	114	790	16	0.0202532	0.140351	GO:0043022	GO:MF	ribosome binding	25063	5704		ISS,IDA ISS ISO IEA,ISS ISO IBA IEA,IDA,ISO,ISO IEA,ISO,ISS ISO,ISS ISO IBA IEA,ISS ISO IEA,IEA,IEA,ISO IEA,ISO IEA,ISS ISO IBA IEA,ISS ISO IEA	Dapl1,Serbp1,Eif2s1,Spcs1,Rpsa,Stau2,Eif3c,Abcf1,Rack1,Pelo,Ola1,Srp19,Gcn1,Npm1,Eif6,Ndufab1
Down	TRUE	0.000328119	1158	790	68	0.0860759	0.0587219	GO:0046983	GO:MF	protein dimerization activity	25063	6272		ISO,ISO IEA,ISS ISO IEA,ISO IEA,IEA,ISO IEA,ISO IEA,ISS ISO IEA,ISO,IEA,ISO,ISO,IEA,ISO IEA,IDA ISO,ISO IEA,ISO IEA,IEA,ISO IEA,ISO IEA,IPI,ISO IEA,ISS ISO IEA,ISS ISO IEA,ISO IEA,ISS ISO IEA,ISO IEA,IPI IEA,IPI ISO IEA,ISO,ISO IEA,IEA,ISO IEA,IDA,IEA,ISO IEA,ISO IEA,IDA ISO IEA,ISO IEA,IEA,IDA,IDA IEA,IEA,ISS ISO,IDA,IPI,IPI,ISS ISO IEA,ISO IEA,ISO IEA,ISO IEA,ISS ISO IEA,ISO IEA,IDA IEA,ISS ISO IEA,ISS ISO IEA,IEA,ISO IEA,ISO IEA,ISO IEA,IMP,ISO IEA,IEA,ISO IEA,ISS ISO IEA,ISS ISO,ISO IEA,IEA	Gstm1,Eprs1,Myh9,Psph,Srebf2,Kars1,Sri,Phb2,Gsta1,Stat1,Cars1,Cebpb,Srebf1,Phb1,Dst,Psmd7,S100a10,Parp1,Ywhae,Lsm5,Stom,Sars1,Gars1,Nars1,Idh1,Gss,Mthfd1l,Tfe3,Micu2,Nfe2l1,Psap,Aifm1,Rack1,Atf4,Polr2c,Hpgds,Hmox1,Slc3a2,Nae1,H2az2,Syne1,Tcf12,Npas3,Hpd,Smchd1,Znf318,Pik3r2,Tpr,Snx2,Npm1,Ssbp1,Tpm4,Atf6,Twist1,Atic,Fap,Twist2,F11r,Smc1a,S100a11,Tuba1a,Mid1,Mxd4,Slit2,Slk,Tpm1,Txn,Abtb3
Down	TRUE	0.000329896	624	790	44	0.0556962	0.0705128	GO:0003682	GO:MF	chromatin binding	25063	328		IDA,IDA ISO IEA,ISO,IEA,IBA,IDA,IDA ISO IEA,IDA ISS ISO IBA IEA,ISS ISO IEA,IDA,IEA,IDA,IDA,IDA ISO IEA,IDA,IDA,IDA,IDA ISO IEA,IEA,ISS ISO IEA,IDA,IDA IGI,ISS ISO IEA,ISS ISO IEA,IBA,ISS ISO IEA,IBA,ISS ISO IEA,IEA,ISS ISO IEA,IDA ISS ISO IBA IEA,IDA ISO,IDA ISS ISO IEA,ISS ISO IEA,IBA,ISO IEA,IDA,IDA,ISO IEA,ISO IBA,ISS ISO IBA IEA,IEA,IDA,IDA	Ybx1,Atf5,Srebf2,Stat1,Nap1l1,Cebpb,Srebf1,Hnrnpu,Bcas3,Sarnp,Parp1,Safb,Hdac7,Nelfe,Nfe2l1,Tbl1x,Polr2b,Atf4,Smarca2,Kmt5b,Sp3,Ctnnb1,Polr1a,Tpr,Phf19,Hmga2,Npm1,Ssbp1,Bahcc1,Gtf2f1,Nkap,Hdac1,Smc1a,Egr1,Supt6h,Hnrnpd,Meis1,Prdm1,Top2b,Chd5,Mllt3,Noc2l,Cbx4,Fosl1
Down	TRUE	0.000348989	2477	790	121	0.153165	0.0488494	GO:0016787	GO:MF	hydrolase activity	25063	2979		IEA,IDA ISS ISO IBA IEA,IEA,ISO,IDA IMP ISO IBA IEA,IMP ISO IBA IEA,IBA IEA,IBA IEA,IBA,ISS IEA,ISO IEA,ISO IEA,ISO,IDA ISO IBA IEA,IEA,ISS ISO IEA,ISO,IEA,ISO IEA,IEA,IEA,ISO IEA,IDA ISS ISO IBA IEA,IEA,IEA,IEA,IEA,IDA,IEA,IEA,IEA,IEA,ISO IBA IEA,IMP IBA IEA,ISO,IEA,ISA,IDA ISS ISO IBA IEA,IBA IEA,IDA IMP ISO IBA IEA,IDA ISO IBA IEA,IEA,IEA,IBA,IEA,ISO IEA,ISO,IMP ISS ISO IBA IEA,ISS ISO IEA,ISS ISO IBA IEA,IEA,ISO IEA,ISO IEA,IBA IEA,IDA ISS ISO TAS IEA,IEA,IEA,IEA,IBA,ISO IBA IEA,IBA IEA,IDA ISO IBA TAS IEA,IEA,IDA IEA,ISO IBA IEA,IEA,ISO IBA IEA,IEA,ISO,IEA,IEA,IEA,ISO,IEA,IDA,ISO IBA IEA,IEA,IDA IEA,IBA IEA,IEA,ISS ISO IEA,ISS ISO IBA IEA,IBA IEA,ISO,IDA IMP ISS ISO IBA RCA IEA,ISS ISO IBA IEA,IBA IEA,IDA ISS ISO IBA IEA,IDA ISO IBA IEA,IEA,IMP IEA,IMP ISO IBA IEA,IEA,IDA ISS ISO IBA IEA,ISS ISO IBA IEA,IDA ISO IBA IEA,ISS ISO IBA IEA,ISS ISO IBA TAS IEA,IEA,ISO IBA IEA,IDA ISO IBA TAS IEA,ISO,IBA IEA,ISO IBA IEA,IEA,IEA,ISO IBA,IEA,IEA,IEA,ISS ISO IEA,IMP ISS ISO IBA IEA,IDA IMP ISO IBA IEA,IBA IEA,ISO IBA IEA,IEA,IEA,IDA IMP IBA IEA,IBA IEA,ISO IEA,IBA IEA	ATP6,Lipg,Vars1,Psmb3,Aars1,Blmh,Psmb6,Psmb7,Hspa9,Lars1,Acsbg2,Psmc5,Atp5f1d,Psmb5,Abca1,Psph,Atp5pf,Actb,Eif5b,Eif4a1,Fasn,Atp5f1b,Ppa2,Psmc3,Ddx46,Abcc5,Psmc4,Atf7ip,Psmc6,Gtpbp2,Proca1,Psmc2,Ctsk,Fah,Atp5pb,Cct5,Psmd13,Lypla2,Rab39b,Lgmn,Vcp,Dync1h1,ATP8,Khnyn,Psmd7,Atp5f1a,Aldh6a1,Pnpla8,Gars1,Rexo2,Cct8,Gstt1,Nrdc,Npepl1,Hdac7,Psmc1,Capns2,Helq,Septin6,Dpp3,Cpxm1,Rhoa,Abcf1,Vwa8,Usp5,Smarca2,Phpt1,Ddx23,Hmox1,Iars1,Hgf,Ddx27,Cpne1,Fign,Atp6v1g1,Ola1,Usp7,Smchd1,Hddc2,Cops6,Ascc3,Ggh,Srpra,Plscr2,Casp3,Sacm1l,Get3,Hint1,Pde1a,Pudp,Gm2a,Atic,Cct3,Fap,Psmd14,Lonp1,Tnfaip3,Uchl5,Usp9x,Snd1,Hdac1,Atp5f1c,Rnd3,Cops5,Thsd4,Smc1a,Kif1b,Cct2,Tuba1a,Cct7,Tuba1b,Mmp8,Mmp14,Chd5,Lsg1,Tubb4a,Ddx54,Adamts15,Adamts19,Etf1,Adam12
Down	TRUE	0.000385997	484	790	37	0.0468354	0.0764463	GO:0003712	GO:MF	transcription coregulator activity	25063	341		TAS,IDA IBA,ISO IEA,ISS ISO IBA IEA,IDA ISO IEA,IEA,IEA,ISS ISO IBA IEA,ISS ISO IEA,IDA,ISO,IMP ISO IBA IEA,IEA,IEA,ISS ISO IBA IEA,ISO IEA,ISO IEA,IDA IMP ISO IBA IEA,ISS ISO IEA,ISS ISO IEA,IMP ISO IBA IEA,ISS ISO IBA IEA,ISS ISO IEA,ISO IEA,ISO IBA IEA,ISS ISO,IBA,IEA,IDA ISO IEA,ISO IBA IEA,TAS,IDA ISS ISO,IEA,ISS ISO IEA,IEA,ISS ISO IEA,IEA	Sqstm1,Atf7ip,Nme2,Hnrnpu,Phb1,Daxx,Sap18,Ncoa7,Arid5b,Hdac7,Elob,Tbl1x,Smarca2,Med11,Ppargc1b,Trim25,Pa2g4,Ctnnb1,Xpc,Bud31,Thrap3,Hmga2,Rbm14,Npm1,Maml3,Psmd9,Taf15,Hsbp1,Hdac1,Sub1,Cops5,Brd7,Cebpz,Birc2,Noc2l,Ddx54,C1qbp
Down	TRUE	0.000408526	608	790	43	0.0544304	0.0707237	GO:0140640	GO:MF	catalytic activity, acting on a nucleic acid	25063	10557		ISO IBA IEA,IDA IMP ISO IBA IEA,IMP ISS ISO IBA IEA,IMP ISS ISO IBA IEA,ISS ISO IBA IEA,IEA,ISS ISO IBA IEA,ISS ISO IBA IEA,IEA,ISS ISO IBA IEA,IMP ISS ISO IBA IEA,IDA ISS ISO IBA IEA,ISO IBA IEA,IBA,IDA IMP ISO IBA IEA,ISO,ISS ISO IBA IEA,IMP ISS ISO IBA IEA,ISS ISO IBA IEA,ISS ISO IBA IEA,ISS ISO IEA,IBA IEA,ISS ISO IBA IEA,IEA,IEA,IBA IEA,IMP ISS ISO IBA IEA,IDA IMP ISO IBA IEA,IEA,IBA IEA,IBA IEA,ISO IBA IEA,ISS ISO IBA IEA,ISS ISO IEA,ISO IEA,IEA,IMP ISS ISO IBA IEA,IMP ISS ISO IEA,IBA IEA,IBA IEA,IBA IEA,ISS ISO IEA,ISO IEA	Vars1,Aars1,Eprs1,Lars1,Kars1,Eif4a1,Ftsj3,Yars1,Ddx46,Cars1,Mars1,Fto,Dars1,Khnyn,Tars1,Anxa1,Sars1,Gars1,Nars1,Rexo2,Helq,Polr2b,Dus2,Smarca2,Ddx23,Polr2c,Iars1,Nsun2,Ddx27,Polr2h,Polr2l,Polr1a,Ascc3,Hmga2,Snd1,Sub1,Rars1,Top2b,Chd5,Dhx37,Polr2e,Ddx54,Etf1
Down	TRUE	0.000590166	659	790	45	0.056962	0.0682853	GO:0008134	GO:MF	transcription factor binding	25063	1571		ISS ISO IEA,ISO IEA,ISO IEA,IPI,IEA,ISO,ISO,ISO IEA,ISS ISO IBA IEA,ISO IEA,IEA,ISO IEA,ISS ISO IEA,IEA,ISS ISO IBA IEA,ISO,ISO IEA,ISO TAS IEA,ISO IEA,ISO,ISO IEA,IDA ISO IEA,IPI ISO IEA,ISO IEA,ISO,ISO IEA,ISO,IDA IPI ISO IBA IEA,IDA IPI,ISS ISO IEA,ISS ISO IEA,ISO IEA,ISO IEA,ISS ISO IEA,IPI ISO IEA,IDA,ISO IBA IEA,ISS ISO,IPI ISO TAS IEA,IEA,ISO IEA,IEA,ISS ISO IEA,IDA,ISO IEA	Psmc5,Actb,Psma6,Sri,Stat1,Psmc2,Cebpb,Srebf1,Hnrnpu,Bcas3,Daxx,Dazap2,Ncoa7,Parp1,Nfkbia,Ywhaz,Exosc9,Hdac7,Elob,Psmc1,Prkdc,Atf4,Sp3,Ppargc1b,Cpne1,Tcf12,Stat6,Ctnnb1,Xpc,Bud31,Cebpg,Thrap3,Hmga2,Npm1,Twist1,Polr1e,Gtf2f1,Psmd9,Hdac1,Sub1,Lyar,Noc2l,Ddx54,Meis2,Anxa4
Down	TRUE	0.00161664	74	790	12	0.0151899	0.162162	GO:0019843	GO:MF	rRNA binding	25063	3714		ISO IBA IEA,ISS ISO,IEA,ISO,IBA,ISS ISO IBA IEA,ISO IEA,ISO IEA,ISO IBA,IEA,ISS ISO IBA IEA,IDA ISO	Rps9,Cirbp,Rps18,Ncl,Rplp0,Mrpl18,Rpl23a,Rpl11,Rps13,Brix1,Rpf2,Npm1
Down	TRUE	0.0017421	9	790	5	0.00632911	0.555556	GO:0001055	GO:MF	RNA polymerase II activity	25063	144		IBA,IBA,IBA,IBA,IBA	Polr2b,Polr2c,Polr2h,Polr2l,Polr2e
Down	TRUE	0.00215755	76	790	12	0.0151899	0.157895	GO:0000049	GO:MF	tRNA binding	25063	15		ISO IEA,ISO IEA,ISO IBA IEA,IEA,ISS ISO IEA,IEA,IBA,IEA,IEA,IBA IEA,IEA,ISO IEA	Aars1,Eif5b,Kars1,Yars1,Cars1,Mars1,Sars1,Dus2,Iars1,Nsun2,Eif1ax,Rars1
Down	TRUE	0.00236819	920	790	55	0.0696203	0.0597826	GO:0005198	GO:MF	structural molecule activity	25063	1347		IDA ISO IBA IEA,IBA IEA,ISS ISO IBA TAS IEA,ISO IBA IEA,ISO IBA IEA,IDA ISO IEA,ISO IEA,ISO IBA,IBA,IMP,IBA,IEA,RCA,IDA ISO IEA,RCA,IBA IEA,IDA ISO IBA IEA,IDA IBA,ISO IBA IEA,IDA ISO IBA IEA,IDA ISO IEA,ISO IEA,ISO IBA RCA IEA,RCA,IBA RCA,RCA,IDA ISO IBA IEA,IBA IEA,ISO IEA,IEA,ISO IEA,IEA,ISS IEA,ISO IEA,IBA,RCA,ISS ISO IBA IEA,ISS ISO IBA IEA,IBA IEA,ISO IEA,ISO IBA IEA,IBA,IEA,IBA IEA,IDA ISO IBA IEA,ISO IBA,IEA,ISS,IEA,IBA IEA,RCA,TAS,IBA RCA IEA,RCA,ISO RCA IEA	Rps9,Rpl22l1,Myl6,Actb,Rps12,Rps18,Rplp2,Rplp0,Psmd13,Ahnak,Dst,Mrpl18,Col6a2,Rpsa,Col6a6,Rps27l,Rpl23a,Mrpl57,Arpc2,Rpl11,Rpl7a,Actr2,Col3a1,Tgfbi,Col16a1,Col6a1,Rps13,Mrpl28,Hmox1,H2az2,Olfm4,Mrpl43,Mrps15,Arpc1b,Psmd11,Spon1,Tpr,Nup93,Mrpl12,Arpc3,Mrpl23,Lmnb1,Ctnna1,Tuba1a,Tuba1b,Plec,Sntg2,Ndufa7,Tln2,Tubb4a,Slit2,Tpm1,Col5a2,Tnc,Fbln1
Down	TRUE	0.00241132	90	790	13	0.0164557	0.144444	GO:0051082	GO:MF	unfolded protein binding	25063	7949		IEA,ISS ISO IEA,IBA IEA,IEA,IEA,IBA,IBA IEA,ISO IEA,IBA,ISS ISO IEA,IBA IEA,IBA IEA,IBA IEA	Hspa9,Clu,Cct5,Pdrg1,Ssuh2,Pet100,Cct8,Pfdn4,Hspe1,Npm1,Cct3,Cct2,Cct7
Down	TRUE	0.00285163	78	790	12	0.0151899	0.153846	GO:0005200	GO:MF	structural constituent of cytoskeleton	25063	1349		ISO IBA IEA,ISO IBA IEA,ISO IEA,ISO IEA,ISO IEA,IBA,IBA IEA,IDA ISO IBA IEA,ISO IBA,IEA,IBA IEA,TAS	Actb,Arpc2,Actr2,Arpc1b,Arpc3,Lmnb1,Tuba1a,Tuba1b,Plec,Tln2,Tubb4a,Tpm1
Down	TRUE	0.00339352	10	790	5	0.00632911	0.5	GO:1990446	GO:MF	U1 snRNP binding	25063	11093		ISO IEA,ISO,ISO IEA,ISO,ISO IEA	Snrpd2,Snrpg,Snrpb,Snrpd1,Snrpd3
Down	TRUE	0.00339352	10	790	5	0.00632911	0.5	GO:0016668	GO:MF	oxidoreductase activity, acting on a sulfur group of donors, NAD(P) as acceptor	25063	2887		ISO IBA IEA,IDA ISO IBA IEA,IMP ISS ISO IBA IEA,IEA,ISO IEA	Txndc17,Gsr,Dld,Txnrd3,Txn
Down	TRUE	0.00423274	2394	790	113	0.143038	0.0472013	GO:0003677	GO:MF	DNA binding	25063	324		IDA ISO IEA,ISO IEA,IBA IEA,IDA ISO IBA IEA,IDA ISO IBA IEA,IEA,ISS ISO IEA,ISS ISO IEA,IEA,IDA ISO IEA,IDA ISS ISO IBA IEA,IDA ISS ISO IBA IEA,ISO IEA,IDA ISS ISO IBA IEA,ISS ISO IEA,ISO TAS IEA,IEA,IEA,IDA,IDA ISO IBA IEA,IEA,IEA,ISS ISO IBA IEA,IEA,IDA IEA,IEA,ISO,ISS ISO IEA,ISO IEA,IDA ISO IBA IEA,IEA,IDA,ISS ISO IBA IEA,ISO IEA,IDA ISO IBA IEA,IEA,IDA ISO IEA,IEA,ISO TAS IEA,IEA,IDA ISO IBA IEA,IDA ISO,IEA,IDA ISO IEA,IDA IMP IGI ISO IBA IEA,ISO IBA IEA,IEA,IBA IEA,IEA,IDA ISS ISO IBA IEA,IDA ISS ISO IBA IEA,IEA,IBA IEA,ISO IEA,IEA,IDA ISO IEA,IDA IEA,ISO IEA,IBA,IDA ISO IEA,IEA,IDA ISO IBA IEA,IDA ISO IBA IEA,IEA,IEA,IEA,ISS ISO IBA IEA,IDA ISS ISO IBA IEA,IEA,IDA IBA,IDA IBA IEA,IBA,IDA ISS ISO IEA,ISO IEA,ISS ISO IBA IEA,IDA ISO IEA,ISS ISO IBA IEA,IDA IMP ISO IBA TAS IEA,IEA,IEA,IDA ISO IBA IEA,IEA,IDA,IEA,IDA ISO IEA,IDA ISO IEA,IDA,ISO IEA,ISS ISO IEA,IBA,IDA IMP ISS ISO IBA IEA,ISS ISO IBA IEA,IEA,ISS ISO IEA,IDA IGI ISO IBA IEA,IDA ISO IBA IEA,IEA,IDA IEA,IDA ISO,ISS ISO IEA,IBA IEA,IEA,IEA,ISO IEA,IEA,IBA IEA,IDA,IDA IGI ISO IBA IEA,IEA,ISS ISO IBA IEA,IDA IBA IEA,IDA ISO IBA IEA,IEA	Ybx1,Hnrnpab,Dedd2,Atf5,Srebf2,Stat1,Nme2,Ncl,Ssbp4,Cebpb,Srebf1,Hnrnpu,Hnrnpk,Klf7,Aifm2,Ilf3,Hnrnpdl,Sarnp,Ptges2,Cebpd,Ppp1r10,Parp1,Arid5b,Hbp1,Tead1,Zfhx4,Anxa1,Sars1,Gtf3c6,Safb,Son,Bnc2,Ilf2,Etv1,Tfe3,Nucb1,Prkdc,Helq,Hmg20b,Zfp36,Nfe2l1,Tbl1x,Polr2b,Aifm1,Atf4,Dach1,Smarca2,Tshz2,Ubn1,Sp3,Klf12,Polr2c,H2az2,Cnbp,Baz2b,Etv4,Hivep1,Polr2h,Sltm,Tcf12,Smchd1,Stat6,Xpc,Polr2l,Puf60,Polr1a,Cdk5rap2,Cebpg,Pdcd5,Thrap3,Surf6,Phf19,Hmga2,Npm1,Ssbp1,Elf1,Atf6,Twist1,Polr1e,Gtf2f1,Lonp1,Twist2,Nkap,Tnfaip3,Hdac1,Sub1,Lmnb1,Ddb1,Pqbp1,Smc1a,Egr1,Lyar,Supt6h,Hnrnpd,Meis1,Prdm1,Top2b,Lrpprc,Brd7,Ccdc25,Chd5,Zfhx3,Polr2e,Prdx5,Mllt3,Tbx4,Cbx4,Meis2,Lmx1b,Meox2,Ebf3,Fosl1,Trps1
Down	TRUE	0.00606735	58	790	10	0.0126582	0.172414	GO:0044183	GO:MF	protein folding chaperone	25063	5985		IBA IEA,ISO IEA,ISO IEA,ISS ISO IBA IEA,ISO,IEA,IEA,ISO IEA,ISO IEA,ISO IEA	Hspa9,Cct5,Cct8,Wdr83os,Anp32e,Hspe1,Hspd1,Cct3,Cct2,Cct7
Down	TRUE	0.00645182	1119	790	62	0.078481	0.0554066	GO:0060090	GO:MF	molecular adaptor activity	25063	8382		ISS ISO IEA,ISS ISO IEA,ISS ISO TAS IEA,IDA IPI,IDA IBA,ISO,ISO IEA,ISO IBA,ISO,ISS ISO IBA IEA,IDA ISO IEA,IBA,IEA,IEA,ISS ISO IBA IEA,ISS ISO IEA,IEA,ISO IEA,ISS,IDA,ISO,IBA,IMP ISO IBA IEA,ISO IEA,IEA,IEA,IBA IEA,ISO,IBA,ISS ISO IBA IEA,ISO,ISO IEA,ISO IEA,ISS ISO,ISO IEA,ISO IEA,IDA IMP ISO IBA IEA,ISS ISO IEA,ISS ISO IEA,IMP ISO IBA IEA,ISS ISO,ISS ISO IEA,ISS ISO IBA IEA,ISS ISO IEA,ISO IEA,ISO IBA IEA,ISO IEA,ISS ISO,ISO IEA,IBA,IEA,IDA ISO IEA,ISO IBA IEA,TAS,ISO IEA,IDA ISS ISO,IEA,ISS ISO IEA,ISO,IEA,ISS ISO IEA,IEA	Ybx1,Myh9,Sqstm1,Grb10,Atf7ip,Mapre1,Nme2,Rb1cc1,Psmd4,Hnrnpu,Phb1,Erg28,Daxx,Sap18,Ncoa7,Arid5b,Ywhae,Sars1,Phf14,Hdac7,Elob,Septin6,Tbl1x,Rack1,Smarca2,Med11,Stx1b,H2az2,Ap2m1,Ppargc1b,Fis1,Trim25,Syne1,Lamtor5,Fbxo9,Pa2g4,Ctnnb1,Xpc,Bud31,Thrap3,Serinc1,Gcn1,Hmga2,Rbm14,Npm1,Maml3,Skp1,Psmd9,Nkap,Taf15,Hsbp1,Hdac1,Sub1,Cops5,Ddb1,Brd7,Cebpz,Birc2,Mllt3,Noc2l,Ddx54,C1qbp
Down	TRUE	0.00797664	86	790	12	0.0151899	0.139535	GO:0016209	GO:MF	antioxidant activity	25063	2733		IDA IMP ISO IBA TAS IEA,ISO IEA,ISO IEA,TAS,ISO IEA,ISS ISO IBA IEA,ISO IBA IEA,IDA ISO IBA IEA,ISS ISO IBA TAS IEA,IEA,IDA ISS ISO IBA IEA,ISO	Sod1,Txndc17,Gsta1,Prxl2b,Gstt1,Gsto1,Prdx3,Gsr,Prdx2,Txnrd3,Prdx5,Gstp1
Down	TRUE	0.00868336	533	790	36	0.0455696	0.0675422	GO:0140297	GO:MF	DNA-binding transcription factor binding	25063	10440		ISO IEA,ISO IEA,ISO IEA,IPI,IEA,ISO,ISO IEA,IEA,ISO IEA,ISS ISO IEA,IEA,ISS ISO IBA IEA,ISO,ISO IEA,ISO TAS IEA,ISO IEA,IDA ISO IEA,IPI ISO IEA,ISO IEA,ISO,ISO IEA,IDA IPI ISO IBA IEA,IDA IPI,ISS ISO IEA,ISS ISO IEA,ISO IEA,ISO IEA,ISS ISO IEA,IPI ISO IEA,ISS ISO,IPI ISO TAS IEA,IEA,ISO IEA,IEA,ISS ISO IEA,ISO IEA	Psmc5,Actb,Psma6,Sri,Stat1,Cebpb,Bcas3,Daxx,Dazap2,Ncoa7,Parp1,Nfkbia,Ywhaz,Exosc9,Hdac7,Prkdc,Atf4,Sp3,Ppargc1b,Cpne1,Tcf12,Ctnnb1,Xpc,Bud31,Cebpg,Thrap3,Hmga2,Npm1,Twist1,Psmd9,Hdac1,Sub1,Lyar,Noc2l,Ddx54,Anxa4
Down	TRUE	0.00946906	872	790	51	0.064557	0.0584862	GO:0019900	GO:MF	kinase binding	25063	3729		ISO,ISO,ISO,ISO,ISO IEA,ISS ISO IBA IEA,ISO IBA IEA,ISO,ISO,ISO IEA,IEA,IPI ISO IBA IEA,IPI,IPI,ISO IEA,ISO IEA,IEA,IPI ISS ISO IEA,IEA,ISO,IDA,ISO IEA,ISO IEA,ISO IEA,IBA,ISO IEA,ISS ISO IBA IEA,ISO IEA,ISO IEA,IPI,ISO,IPI ISO IEA,IDA,ISO IEA,ISS ISO IBA IEA,ISS ISO IEA,IPI,ISO IEA,ISO IEA,ISS ISO IBA IEA,ISO IEA,IDA,IBA,NAS,IDA IBA,ISS ISO IBA IEA,ISO,ISO IEA,ISO,IPI ISO,ISO IBA IEA	Acaca,ND2,Gstm1,Myh9,Atf5,Sqstm1,Actb,Rps18,Nap1l1,Mapre1,Rgs4,Rb1cc1,Cebpb,Srebf1,Srsf2,Pdgfrb,Daxx,Dazap2,Parp1,Ywhaz,Lsm2,Hdac7,Stau2,Zfp36,Rhoa,Prdx3,Rack1,Eif3a,Atf4,Stx1b,Prkcsh,Ctnnb1,Akap7,Pik3r2,Cdk5rap2,Tpr,Gja1,Npm1,Sdc4,Tnip1,Glrx3,Tnfaip3,Rnd3,Lmnb1,Prkrip1,Nek9,Kif1b,Utrn,Pdlim5,Gstp1,Alkal2
Down	TRUE	0.0107309	118	790	14	0.0177215	0.118644	GO:0003730	GO:MF	mRNA 3'-UTR binding	25063	352		ISS ISO,ISO IBA,ISO IEA,ISS ISO IBA IEA,ISS ISO IEA,ISO,ISS ISO IEA,ISO IEA,ISO IEA,IDA ISO IEA,IDA,ISO IEA,ISS ISO IBA IEA,IBA	Cirbp,Pabpc1,Cct5,Serbp1,Hnrnpu,Hnrnpk,Ilf3,Exosc8,Exosc9,Zfp36,Taf15,Hnrnpd,Carhsp1,Lrpprc
Down	TRUE	0.0145833	910	790	52	0.0658228	0.0571429	GO:0030674	GO:MF	protein-macromolecule adaptor activity	25063	3987		ISS ISO IEA,ISS ISO IEA,ISS ISO TAS IEA,IDA IPI,IDA IBA,ISO IEA,ISO,ISS ISO IBA IEA,IDA ISO IEA,IBA,IEA,IEA,ISS ISO IBA IEA,ISS ISO IEA,IEA,ISS,IDA,ISO,IMP ISO IBA IEA,ISO IEA,IEA,IEA,IBA IEA,IBA,ISS ISO IBA IEA,ISO IEA,ISO IEA,ISO IEA,ISO IEA,IDA IMP ISO IBA IEA,ISS ISO IEA,ISS ISO IEA,IMP ISO IBA IEA,ISS ISO,ISS ISO IBA IEA,ISS ISO IEA,ISO IEA,ISO IBA IEA,ISO IEA,ISS ISO,IBA,IEA,IDA ISO IEA,ISO IBA IEA,TAS,ISO IEA,IDA ISS ISO,IEA,ISS ISO IEA,IEA,ISS ISO IEA,IEA	Ybx1,Myh9,Sqstm1,Grb10,Atf7ip,Nme2,Rb1cc1,Hnrnpu,Phb1,Erg28,Daxx,Sap18,Ncoa7,Arid5b,Ywhae,Phf14,Hdac7,Elob,Tbl1x,Rack1,Smarca2,Med11,Stx1b,Ap2m1,Ppargc1b,Trim25,Syne1,Fbxo9,Pa2g4,Ctnnb1,Xpc,Bud31,Thrap3,Serinc1,Hmga2,Rbm14,Npm1,Maml3,Skp1,Psmd9,Taf15,Hsbp1,Hdac1,Sub1,Cops5,Ddb1,Brd7,Cebpz,Birc2,Noc2l,Ddx54,C1qbp
Down	TRUE	0.0158906	7	790	4	0.00506329	0.571429	GO:0140824	GO:MF	thioredoxin-dependent peroxiredoxin activity	25063	10660		TAS,ISO IBA IEA,ISS ISO IBA TAS IEA,IDA ISO IBA IEA	Prxl2b,Prdx3,Prdx2,Prdx5
Down	TRUE	0.0158906	7	790	4	0.00506329	0.571429	GO:0008379	GO:MF	thioredoxin peroxidase activity	25063	1670		TAS,ISO IBA IEA,ISS ISO IBA TAS IEA,ISO IBA IEA	Prxl2b,Prdx3,Prdx2,Prdx5
Down	TRUE	0.0160142	52	790	9	0.0113924	0.173077	GO:0016667	GO:MF	oxidoreductase activity, acting on a sulfur group of donors	25063	2886		ISO IBA TAS,ISO IBA IEA,ISS ISO IBA IEA,IDA ISO IBA IEA,ISO IBA IEA,IEA,IMP ISS ISO IBA IEA,IEA,IDA ISO IEA	Glrx,Txndc17,Gsto1,Gsr,Txnl1,Msrb3,Dld,Txnrd3,Txn
Down	TRUE	0.0160147	13	790	5	0.00632911	0.384615	GO:0070990	GO:MF	snRNP binding	25063	8753		ISO IEA,ISO,ISO IEA,ISO,ISO IEA	Snrpd2,Snrpg,Snrpb,Snrpd1,Snrpd3
Down	TRUE	0.0162568	30	790	7	0.00886076	0.233333	GO:0140662	GO:MF	ATP-dependent protein folding chaperone	25063	10565		IEA,IEA,IEA,IEA,IEA,IEA,IEA	Hspa9,Cct5,Cct8,Hspd1,Cct3,Cct2,Cct7
Down	TRUE	0.021411	1264	790	66	0.0835443	0.0522152	GO:0030234	GO:MF	enzyme regulator activity	25063	3856		IGI,ISO IEA,IDA IGI ISO IBA TAS IEA,IEA,IBA,IEA,IEA,ISO IEA,ISO IEA,IEA,IDA,ISO IBA,IEA,IDA,ISO IEA,ISO IEA,ISO IEA,ISO IBA IEA,ISO IBA IEA,ISO IBA IEA,ISS ISO IEA,ISO IEA,ISO IEA,ISS ISO IEA,ISO IEA,IEA,ISS ISO IEA,ISO IEA,IEA,ISO IBA IEA,ISS ISO IBA,IDA IBA,IMP ISO IEA,IBA IEA,IBA,IEA,ISS ISO IEA,ISS ISO IEA,IMP ISO IEA,ISO,IDA IMP IBA,ISS ISO IBA IEA,IBA IEA,ISS ISO IEA,IDA ISO IBA,IEA,IDA IEA,IEA,ISO IEA,ISO IEA,IDA,ISS ISO IEA,ISO IEA,IDA IBA,IEA,ISS ISO IEA,ISO,ISO IEA,IBA,ISO IEA,ISO IEA,TAS,IMP,IEA,IDA IEA,ISS ISO IBA IEA	Hmgcr,Lars1,Oaz1,Psmd1,Ctsk,Rgs4,Lgmn,Vcp,Bcas3,Psmd2,Txnip,Adrm1,Daxx,Dazap2,Ppp1r10,Bccip,Rps27l,Anxa1,Cstb,Dock1,Nucb1,Rpl11,Prdx3,Rack1,Acap2,C3,Dus2,Dynll1,Fgd6,Cst3,Lamtor5,Anp32e,Psenen,Chn1,Pik3r2,Psmd3,Dennd2b,Eif2b4,Casp3,Pdcd5,Gcn1,Eif2b1,Tbc1d5,Npm1,Pik3r3,Arhgef40,Gm2a,Myo9b,Psmd14,Gtf2f1,Sfrp2,Mycbp2,Uchl5,Prkrip1,Plekhg2,Nek9,Ddost,Fyn,Birc2,Slit2,Prdx5,Rgs5,Gstp1,Rasa3,Fbln1,Alkal2
Down	TRUE	0.0223412	67	790	10	0.0126582	0.149254	GO:0016504	GO:MF	peptidase activator activity	25063	2826		IBA,IEA,ISO IEA,ISO IBA,ISO IEA,ISO IEA,IMP ISO IEA,ISO IEA,IDA,IDA IEA	Ctsk,Lgmn,Vcp,Adrm1,Rps27l,Rack1,Psenen,Psmd14,Sfrp2,Fbln1
Down	TRUE	0.0300337	98	790	12	0.0151899	0.122449	GO:0003727	GO:MF	single-stranded RNA binding	25063	350		IDA,ISS ISO IBA,ISS ISO IBA IEA,IBA,IBA TAS,ISO,IBA,ISO IBA,ISO IEA,ISO,IDA,IDA	Cirbp,Pabpc1,Hnrnpu,Ilf3,Pabpn1,Anxa1,U2af2,Cnbp,Lonp1,Paip2b,Msi2,Cbx4
Down	TRUE	0.0306773	23	790	6	0.00759494	0.26087	GO:0003899	GO:MF	DNA-directed 5'-3' RNA polymerase activity	25063	429		IBA IEA,IBA IEA,IBA IEA,IBA IEA,ISO IBA IEA,IBA IEA	Polr2b,Polr2c,Polr2h,Polr2l,Polr1a,Polr2e
Down	TRUE	0.0329278	147	790	15	0.0189873	0.102041	GO:0016616	GO:MF	oxidoreductase activity, acting on the CH-OH group of donors, NAD or NADP as acceptor	25063	2847		ISO IBA TAS IEA,IDA ISO IBA IEA,IDA IMP ISO IBA IEA,IEA,IDA IMP ISS ISO IBA TAS NAS IEA,IDA ISS ISO IBA IEA,IEA,IDA IMP ISO IBA,IDA IMP ISO IBA IEA,ISS ISO IBA IEA,IDA ISS ISO IBA TAS IEA,IDA ISS ISO IBA IEA,ISO IEA,IDA ISO IBA IEA,ISO	Phgdh,Hmgcr,Akr1b1,Fasn,Akr1a1,Pgd,Cyp27a1,Prxl2b,Mdh1,Bdh2,Cbr1,Idh1,Hsd17b12,Dcxr,Gpd2
Down	TRUE	0.0398167	24	790	6	0.00759494	0.25	GO:0097747	GO:MF	RNA polymerase activity	25063	9138		IBA IEA,IBA IEA,IBA IEA,IBA IEA,ISO IBA IEA,IBA IEA	Polr2b,Polr2c,Polr2h,Polr2l,Polr1a,Polr2e
Down	TRUE	0.0398167	24	790	6	0.00759494	0.25	GO:0034062	GO:MF	5'-3' RNA polymerase activity	25063	4917		IBA IEA,IBA IEA,IBA IEA,IBA IEA,ISO IBA IEA,IBA IEA	Polr2b,Polr2c,Polr2h,Polr2l,Polr1a,Polr2e
Down	TRUE	0.0412336	781	790	45	0.056962	0.0576184	GO:0019901	GO:MF	protein kinase binding	25063	3730		ISO,ISO,ISO,ISS ISO IBA IEA,ISO IBA IEA,ISO,ISO IEA,IEA,IPI ISO IBA IEA,IPI,ISO IEA,ISO IEA,IEA,IPI ISS ISO IEA,IEA,ISO,IDA,ISO IEA,ISO IEA,ISO IEA,IBA,ISO IEA,ISS ISO IBA IEA,ISO IEA,ISO IEA,IPI,ISO,IPI,IDA,ISO IEA,ISS ISO IBA IEA,ISS ISO IEA,IPI,ISO IEA,ISO IEA,ISS ISO IBA IEA,ISO IEA,IBA,NAS,IDA IBA,ISS ISO IBA IEA,ISO IEA,ISO,IPI ISO,ISO IBA IEA	ND2,Gstm1,Myh9,Sqstm1,Actb,Rps18,Mapre1,Rgs4,Rb1cc1,Srebf1,Srsf2,Pdgfrb,Daxx,Dazap2,Parp1,Ywhaz,Lsm2,Hdac7,Stau2,Zfp36,Rhoa,Prdx3,Rack1,Eif3a,Atf4,Stx1b,Prkcsh,Ctnnb1,Akap7,Pik3r2,Cdk5rap2,Tpr,Gja1,Npm1,Sdc4,Tnip1,Glrx3,Rnd3,Lmnb1,Prkrip1,Nek9,Utrn,Pdlim5,Gstp1,Alkal2
Down	TRUE	0.0425924	260	790	21	0.0265823	0.0807692	GO:0003713	GO:MF	transcription coactivator activity	25063	342		ISO IEA,IEA,ISS ISO IBA IEA,ISS ISO IEA,ISO,IEA,ISS ISO IBA IEA,ISO IEA,IDA IMP ISO IBA IEA,ISS ISO IEA,ISS ISO IEA,IMP ISO IEA,ISS ISO IEA,ISO IEA,ISO IBA IEA,ISS ISO,ISO IBA IEA,TAS,IDA ISS ISO,IEA,ISS ISO IEA	Nme2,Daxx,Ncoa7,Arid5b,Elob,Smarca2,Ppargc1b,Trim25,Ctnnb1,Xpc,Bud31,Thrap3,Rbm14,Npm1,Maml3,Psmd9,Sub1,Cops5,Brd7,Cebpz,Birc2
Down	TRUE	0.0496543	119	790	13	0.0164557	0.109244	GO:0003697	GO:MF	single-stranded DNA binding	25063	337		IDA ISO,ISO,IEA,ISS ISO IEA,ISO,ISO,ISO,ISO IEA,ISO IBA IEA,ISS ISO IBA IEA,IDA IBA,ISO IEA,IDA	Ybx1,Ncl,Ssbp4,Hnrnpu,Hnrnpk,Anxa1,Cnbp,Polr2h,Xpc,Ssbp1,Lonp1,Sub1,Lrpprc
Down	TRUE	6.39913e-14	214	282	47	0.166667	0.219626	HP:0012103	HP	Abnormality of the mitochondrion	5098	8498		HP,HP,HP,HP,HP,HP,HP,HP,HP,HP,HP,HP,HP,HP,HP,HP,HP,HP,HP,HP,HP,HP,HP,HP,HP,HP,HP,HP,HP,HP,HP,HP,HP,HP,HP,HP,HP,HP,HP,HP,HP,HP,HP,HP,HP,HP,HP	COX2,ATP6,COX3,ND3,ND4,CYTB,ND2,COX1,Atp5f1d,ND5,Sqstm1,Kars1,Ggps1,Uqcrb,Ndufa13,ND4L,Cyp27a1,Ndufs3,Vcp,Atp5f1a,Ndufs6,Echs1,Ndufb9,Pet100,Ak2,ND1,Pdhb,Sdhb,Aifm1,Acad9,Mpv17,Ndufb7,Ndufb8,Ndufs7,Ndufs1,Dld,Uqcrq,Ndufa6,Mrpl12,Ndufb10,Ndufs2,Ndufa4,Ndufv1,Ndufa1,Ndufa2,Lrpprc,C1qbp
Down	TRUE	1.08985e-13	191	282	44	0.156028	0.230366	HP:0003287	HP	Abnormality of mitochondrial metabolism	5098	2375		HP,HP,HP,HP,HP,HP,HP,HP,HP,HP,HP,HP,HP,HP,HP,HP,HP,HP,HP,HP,HP,HP,HP,HP,HP,HP,HP,HP,HP,HP,HP,HP,HP,HP,HP,HP,HP,HP,HP,HP,HP,HP,HP,HP	COX2,ATP6,COX3,ND3,ND4,CYTB,ND2,COX1,Atp5f1d,ND5,Kars1,Uqcrb,Ndufa13,ND4L,Cyp27a1,Ndufs3,Atp5f1a,Ndufs6,Echs1,Ndufb9,Pet100,Ak2,ND1,Pdhb,Sdhb,Aifm1,Acad9,Mpv17,Ndufb7,Ndufb8,Ndufs7,Ndufs1,Dld,Uqcrq,Ndufa6,Mrpl12,Ndufb10,Ndufs2,Ndufa4,Ndufv1,Ndufa1,Ndufa2,Lrpprc,C1qbp
Down	TRUE	3.76564e-12	397	282	63	0.223404	0.15869	HP:0001941	HP	Acidosis	5098	1408		HP,HP,HP,HP,HP,HP,HP,HP,HP,HP,HP,HP,HP,HP,HP,HP,HP,HP,HP,HP,HP,HP,HP,HP,HP,HP,HP,HP,HP,HP,HP,HP,HP,HP,HP,HP,HP,HP,HP,HP,HP,HP,HP,HP,HP,HP,HP,HP,HP,HP,HP,HP,HP,HP,HP,HP,HP,HP,HP,HP,HP,HP,HP	COX2,ATP6,COX3,ND3,ND4,CYTB,ND2,COX1,Sod1,Lars1,Atp5f1d,ND5,Kars1,Yars1,Mpc1,Ppa2,Uqcrb,Ndufa13,Fah,Cyp27a1,Mars1,Ndufs3,ATP8,Atp5f1a,Ndufs6,Aldh6a1,Echs1,Pnpla8,Mcee,Ndufb9,Pet100,Gss,ND1,Pdhb,Sdhb,Atp5mk,Aifm1,Acad9,Mpv17,Ndufb7,Acadvl,Ndufb8,Ndufs7,Pcca,Cox6b1,Ndufs1,Hpd,Clmp,Dld,Uqcrq,Hspd1,Ndufa6,Mrpl12,Lonp1,Ndufb10,Ndufs2,Rars1,Ndufa4,Ndufv1,Ndufa1,Ndufa2,Lrpprc,C1qbp
Down	TRUE	2.74078e-11	184	282	40	0.141844	0.217391	HP:0003128	HP	Lactic acidosis	5098	2253		HP,HP,HP,HP,HP,HP,HP,HP,HP,HP,HP,HP,HP,HP,HP,HP,HP,HP,HP,HP,HP,HP,HP,HP,HP,HP,HP,HP,HP,HP,HP,HP,HP,HP,HP,HP,HP,HP,HP,HP	COX2,ATP6,COX3,ND3,ND4,CYTB,ND2,COX1,Lars1,Atp5f1d,ND5,Mpc1,Mars1,Ndufs3,ATP8,Atp5f1a,Ndufs6,Pnpla8,Ndufb9,Pet100,ND1,Pdhb,Atp5mk,Acad9,Mpv17,Ndufb7,Ndufs7,Pcca,Cox6b1,Ndufs1,Dld,Ndufa6,Lonp1,Ndufb10,Ndufs2,Ndufa4,Ndufv1,Ndufa1,Lrpprc,C1qbp
Down	TRUE	3.31029e-11	426	282	64	0.22695	0.150235	HP:0004360	HP	Abnormality of acid-base homeostasis	5098	3048		HP,HP,HP,HP,HP,HP,HP,HP,HP,HP,HP,HP,HP,HP,HP,HP,HP,HP,HP,HP,HP,HP,HP,HP,HP,HP,HP,HP,HP,HP,HP,HP,HP,HP,HP,HP,HP,HP,HP,HP,HP,HP,HP,HP,HP,HP,HP,HP,HP,HP,HP,HP,HP,HP,HP,HP,HP,HP,HP,HP,HP,HP,HP,HP	COX2,ATP6,COX3,ND3,ND4,CYTB,ND2,COX1,Sod1,Lars1,Atp5f1d,ND5,Kars1,Yars1,Mpc1,Ppa2,Uqcrb,Ndufa13,Fah,Cyp27a1,Mars1,Ndufs3,Ass1,ATP8,Atp5f1a,Ndufs6,Aldh6a1,Echs1,Pnpla8,Mcee,Ndufb9,Pet100,Gss,ND1,Pdhb,Sdhb,Atp5mk,Aifm1,Acad9,Mpv17,Ndufb7,Acadvl,Ndufb8,Ndufs7,Pcca,Cox6b1,Ndufs1,Hpd,Clmp,Dld,Uqcrq,Hspd1,Ndufa6,Mrpl12,Lonp1,Ndufb10,Ndufs2,Rars1,Ndufa4,Ndufv1,Ndufa1,Ndufa2,Lrpprc,C1qbp
Down	TRUE	5.87661e-11	40	282	19	0.0673759	0.475	HP:0008316	HP	Abnormal mitochondria in muscle tissue	5098	5253		HP,HP,HP,HP,HP,HP,HP,HP,HP,HP,HP,HP,HP,HP,HP,HP,HP,HP,HP	COX2,ATP6,COX3,ND3,ND4,ND2,COX1,ND5,Ndufs3,Ndufs6,Ndufb9,ND1,Ndufs7,Ndufs1,Ndufa6,Ndufb10,Ndufs2,Ndufv1,Ndufa1
Down	TRUE	3.40631e-10	54	282	21	0.0744681	0.388889	HP:0003737	HP	Mitochondrial myopathy	5098	2644		HP,HP,HP,HP,HP,HP,HP,HP,HP,HP,HP,HP,HP,HP,HP,HP,HP,HP,HP,HP,HP	COX2,ATP6,COX3,ND3,ND4,CYTB,ND2,COX1,ND5,Ndufs3,Ndufs6,Pnpla8,Ndufb9,ND1,Ndufs7,Ndufs1,Ndufa6,Ndufb10,Ndufs2,Ndufv1,Ndufa1
Down	TRUE	3.58128e-10	207	282	41	0.14539	0.198068	HP:0002151	HP	Increased serum lactate	5098	1578		HP,HP,HP,HP,HP,HP,HP,HP,HP,HP,HP,HP,HP,HP,HP,HP,HP,HP,HP,HP,HP,HP,HP,HP,HP,HP,HP,HP,HP,HP,HP,HP,HP,HP,HP,HP,HP,HP,HP,HP,HP	COX2,ATP6,COX3,ND3,ND4,ND2,COX1,Sod1,ND5,Kars1,Yars1,Mpc1,Uqcrb,Ndufa13,Cyp27a1,Ndufs3,Atp5f1a,Aldh6a1,Echs1,Pnpla8,Ndufb9,Pet100,ND1,Sdhb,Aifm1,Acad9,Ndufb8,Cox6b1,Ndufs1,Dld,Uqcrq,Hspd1,Ndufa6,Mrpl12,Lonp1,Ndufs2,Rars1,Ndufv1,Ndufa1,Lrpprc,C1qbp
Down	TRUE	1.23237e-09	104	282	28	0.0992908	0.269231	HP:0030085	HP	Abnormal CSF lactate concentration	5098	10221		HP,HP,HP,HP,HP,HP,HP,HP,HP,HP,HP,HP,HP,HP,HP,HP,HP,HP,HP,HP,HP,HP,HP,HP,HP,HP,HP,HP	COX2,ATP6,COX3,ND3,ND4,ND2,COX1,ND5,Ndufs3,Ndufs6,Echs1,Ndufb9,Pet100,ND1,Aifm1,Mpv17,Ndufb8,Ndufs7,Cox6b1,Ndufs1,Ndufa6,Lonp1,Ndufb10,Ndufs2,Ndufa4,Ndufv1,Ndufa1,Lrpprc
Down	TRUE	1.23237e-09	104	282	28	0.0992908	0.269231	HP:0002490	HP	Increased CSF lactate	5098	1801		HP,HP,HP,HP,HP,HP,HP,HP,HP,HP,HP,HP,HP,HP,HP,HP,HP,HP,HP,HP,HP,HP,HP,HP,HP,HP,HP,HP	COX2,ATP6,COX3,ND3,ND4,ND2,COX1,ND5,Ndufs3,Ndufs6,Echs1,Ndufb9,Pet100,ND1,Aifm1,Mpv17,Ndufb8,Ndufs7,Cox6b1,Ndufs1,Ndufa6,Lonp1,Ndufb10,Ndufs2,Ndufa4,Ndufv1,Ndufa1,Lrpprc
Down	TRUE	1.39655e-09	83	282	25	0.0886525	0.301205	HP:0003800	HP	Muscle abnormality related to mitochondrial dysfunction	5098	2683		HP,HP,HP,HP,HP,HP,HP,HP,HP,HP,HP,HP,HP,HP,HP,HP,HP,HP,HP,HP,HP,HP,HP,HP,HP	COX2,ATP6,COX3,ND3,ND4,CYTB,ND2,COX1,ND5,Ndufs3,Atp5f1a,Ndufs6,Pnpla8,Ndufb9,ND1,Ndufs7,Cox6b1,Ndufs1,Ndufa6,Ndufb10,Ndufs2,Ndufa4,Ndufv1,Ndufa1,Lrpprc
Down	TRUE	3.86923e-09	54	282	20	0.070922	0.37037	HP:0004366	HP	Abnormality of glycolysis	5098	3054		HP,HP,HP,HP,HP,HP,HP,HP,HP,HP,HP,HP,HP,HP,HP,HP,HP,HP,HP,HP	ND3,ND2,Kars1,Mpc1,Ndufs3,Ndufs6,Pnpla8,Ndufb9,ND1,Sdhb,Aifm1,Ndufs7,Ndufs1,Dld,Ndufa6,Lonp1,Ndufb10,Ndufs2,Ndufv1,Ndufa1
Down	TRUE	3.86923e-09	54	282	20	0.070922	0.37037	HP:0003542	HP	Increased serum pyruvate	5098	2542		HP,HP,HP,HP,HP,HP,HP,HP,HP,HP,HP,HP,HP,HP,HP,HP,HP,HP,HP,HP	ND3,ND2,Kars1,Mpc1,Ndufs3,Ndufs6,Pnpla8,Ndufb9,ND1,Sdhb,Aifm1,Ndufs7,Ndufs1,Dld,Ndufa6,Lonp1,Ndufb10,Ndufs2,Ndufv1,Ndufa1
Down	TRUE	8.05069e-09	62	282	21	0.0744681	0.33871	HP:0001138	HP	Optic neuropathy	5098	892		HP,HP,HP,HP,HP,HP,HP,HP,HP,HP,HP,HP,HP,HP,HP,HP,HP,HP,HP,HP,HP	ATP6,COX3,ND3,ND4,CYTB,ND2,ND5,Ndufa13,ND4L,Cyp27a1,Ndufs3,Ndufs6,Ndufb9,ND1,Ndufs7,Ndufs1,Ndufa6,Ndufb10,Ndufs2,Ndufv1,Ndufa1
Down	TRUE	8.54803e-09	136	282	31	0.109929	0.227941	HP:0008972	HP	Decreased activity of mitochondrial respiratory chain	5098	5592		HP,HP,HP,HP,HP,HP,HP,HP,HP,HP,HP,HP,HP,HP,HP,HP,HP,HP,HP,HP,HP,HP,HP,HP,HP,HP,HP,HP,HP,HP,HP	ND3,ND2,Atp5f1d,Kars1,Uqcrb,Ndufa13,Ndufs3,Atp5f1a,Ndufs6,Ndufb9,Pet100,ND1,Sdhb,Aifm1,Acad9,Mpv17,Ndufb7,Ndufb8,Ndufs7,Ndufs1,Uqcrq,Ndufa6,Mrpl12,Ndufb10,Ndufs2,Ndufa4,Ndufv1,Ndufa1,Ndufa2,Lrpprc,C1qbp
Down	TRUE	1.17027e-08	146	282	32	0.113475	0.219178	HP:0025454	HP	Abnormal CSF metabolite concentration	5098	9881		HP,HP,HP,HP,HP,HP,HP,HP,HP,HP,HP,HP,HP,HP,HP,HP,HP,HP,HP,HP,HP,HP,HP,HP,HP,HP,HP,HP,HP,HP,HP,HP	COX2,ATP6,COX3,ND3,ND4,ND2,COX1,ND5,Kars1,Psat1,Ndufs3,Ndufs6,Echs1,Pnpla8,Ndufb9,Pet100,ND1,Aifm1,Mpv17,Ndufb8,Ndufs7,Cox6b1,Ndufs1,Dld,Ndufa6,Lonp1,Ndufb10,Ndufs2,Ndufa4,Ndufv1,Ndufa1,Lrpprc
Down	TRUE	1.92928e-08	140	282	31	0.109929	0.221429	HP:0011922	HP	Abnormal activity of mitochondrial respiratory chain	5098	8318		HP,HP,HP,HP,HP,HP,HP,HP,HP,HP,HP,HP,HP,HP,HP,HP,HP,HP,HP,HP,HP,HP,HP,HP,HP,HP,HP,HP,HP,HP,HP	ND3,ND2,Atp5f1d,Kars1,Uqcrb,Ndufa13,Ndufs3,Atp5f1a,Ndufs6,Ndufb9,Pet100,ND1,Sdhb,Aifm1,Acad9,Mpv17,Ndufb7,Ndufb8,Ndufs7,Ndufs1,Uqcrq,Ndufa6,Mrpl12,Ndufb10,Ndufs2,Ndufa4,Ndufv1,Ndufa1,Ndufa2,Lrpprc,C1qbp
Down	TRUE	8.91314e-08	50	282	18	0.0638298	0.36	HP:0000114	HP	Proximal tubulopathy	5098	100		HP,HP,HP,HP,HP,HP,HP,HP,HP,HP,HP,HP,HP,HP,HP,HP,HP,HP	COX2,COX3,ND3,ND4,ND2,COX1,ND5,Ndufs3,Ndufs6,Ndufb9,ND1,Ndufs7,Ndufs1,Ndufa6,Ndufb10,Ndufs2,Ndufv1,Ndufa1
Down	TRUE	1.01279e-07	13	282	10	0.035461	0.769231	HP:0000576	HP	Centrocecal scotoma	5098	445		HP,HP,HP,HP,HP,HP,HP,HP,HP,HP	ATP6,COX3,ND4,CYTB,ND2,COX1,ND5,ND4L,ND1,Ndufs2
Down	TRUE	1.12537e-07	70	282	21	0.0744681	0.3	HP:0011013	HP	Abnormal circulating carbohydrate concentration	5098	7430		HP,HP,HP,HP,HP,HP,HP,HP,HP,HP,HP,HP,HP,HP,HP,HP,HP,HP,HP,HP,HP	ND3,ND2,Kars1,Mpc1,Ndufs3,Ndufs6,Pnpla8,Ndufb9,ND1,Sdhb,Aifm1,Dcxr,Ndufs7,Ndufs1,Dld,Ndufa6,Lonp1,Ndufb10,Ndufs2,Ndufv1,Ndufa1
Down	TRUE	3.05219e-07	2037	282	164	0.58156	0.0805106	HP:0002060	HP	Abnormal cerebral morphology	5098	1510		HP,HP,HP,HP,HP,HP,HP,HP,HP,HP,HP,HP,HP,HP,HP,HP,HP,HP,HP,HP,HP,HP,HP,HP,HP,HP,HP,HP,HP,HP,HP,HP,HP,HP,HP,HP,HP,HP,HP,HP,HP,HP,HP,HP,HP,HP,HP,HP,HP,HP,HP,HP,HP,HP,HP,HP,HP,HP,HP,HP,HP,HP,HP,HP,HP,HP,HP,HP,HP,HP,HP,HP,HP,HP,HP,HP,HP,HP,HP,HP,HP,HP,HP,HP,HP,HP,HP,HP,HP,HP,HP,HP,HP,HP,HP,HP,HP,HP,HP,HP,HP,HP,HP,HP,HP,HP,HP,HP,HP,HP,HP,HP,HP,HP,HP,HP,HP,HP,HP,HP,HP,HP,HP,HP,HP,HP,HP,HP,HP,HP,HP,HP,HP,HP,HP,HP,HP,HP,HP,HP,HP,HP,HP,HP,HP,HP,HP,HP,HP,HP,HP,HP,HP,HP,HP,HP,HP,HP,HP,HP,HP,HP,HP,HP	COX2,ATP6,COX3,ND3,ND4,CYTB,Asns,Vars1,ND2,Aars1,Phgdh,COX1,Eprs1,Hspa9,Lars1,Atp5f1d,Psph,ND5,Sqstm1,Actb,Kars1,Aldh18a1,Yars1,Mpc1,Qdpr,Snrpb,Gtpbp2,Rbm8a,Ctsk,Cars1,Cyp27a1,Rab39b,Psat1,Hnrnpu,Mars1,Ndufs3,Vcp,Hnrnpk,Ass1,Bcas3,Pus7,Fto,Mfsd2a,Dync1h1,Eif4h,ATP8,Mdh1,Dars1,Psmb1,Mpdu1,Pdgfrb,Exosc8,Atp5f1a,Ndufs6,Aldh6a1,Echs1,Champ1,Tars1,Ywhae,Slc25a24,Npc2,Sars1,Ndufb9,Exosc9,Clip2,Pet100,Nars1,Idh1,Vps13c,Son,Psmc1,ND1,Prkdc,Rpl11,Pdhb,Sdhb,Atp5mk,Psap,Col3a1,Aifm1,Cwc27,Acad9,Mpv17,Smarca2,Med11,Nfasc,Stx1b,Cacna2d1,Ndufb7,Acadvl,Nae1,Iars1,Nsun2,Ap2m1,Ndufb8,Ssr4,Uqcrc1,Ndufs7,Pcca,Syne1,Ufd1,Thoc2,Ndufs1,Tcf12,Hpd,Usp7,Ctnnb1,Xpc,Puf60,Polr1a,Chn1,Pik3r2,Cdk5rap2,Luzp1,Herc1,Dld,Eif2b4,Trappc9,Hspd1,Vps13b,Eif2b1,Gja1,Acsl4,Hmga2,Npm1,Ndufa6,Gm2a,Mrpl12,Lonp1,Usp9x,Ndufb10,Ndufs2,Nsrp1,Lmnb1,Ddb1,Pqbp1,Thsd4,Plekhg2,Smc1a,Rars1,Eif4g1,Nek9,Ndufv1,Ndufa1,Tuba1a,Kcnj2,Ndufa2,Mid1,Lrpprc,Dhx37,Rbm28,Cox7b,Tubb4a,Tbx4,Fam20c,Mat2a,Meis2,C1qbp,Lmx1b,Fshr,Fbln1,Ebf3,Aff2,Trps1
Down	TRUE	5.34596e-07	2067	282	165	0.585106	0.0798258	HP:0100547	HP	Abnormal forebrain morphology	5098	16079		HP,HP,HP,HP,HP,HP,HP,HP,HP,HP,HP,HP,HP,HP,HP,HP,HP,HP,HP,HP,HP,HP,HP,HP,HP,HP,HP,HP,HP,HP,HP,HP,HP,HP,HP,HP,HP,HP,HP,HP,HP,HP,HP,HP,HP,HP,HP,HP,HP,HP,HP,HP,HP,HP,HP,HP,HP,HP,HP,HP,HP,HP,HP,HP,HP,HP,HP,HP,HP,HP,HP,HP,HP,HP,HP,HP,HP,HP,HP,HP,HP,HP,HP,HP,HP,HP,HP,HP,HP,HP,HP,HP,HP,HP,HP,HP,HP,HP,HP,HP,HP,HP,HP,HP,HP,HP,HP,HP,HP,HP,HP,HP,HP,HP,HP,HP,HP,HP,HP,HP,HP,HP,HP,HP,HP,HP,HP,HP,HP,HP,HP,HP,HP,HP,HP,HP,HP,HP,HP,HP,HP,HP,HP,HP,HP,HP,HP,HP,HP,HP,HP,HP,HP,HP,HP,HP,HP,HP,HP,HP,HP,HP,HP,HP,HP	COX2,ATP6,COX3,ND3,ND4,CYTB,Asns,Vars1,ND2,Aars1,Phgdh,COX1,Eprs1,Hspa9,Lars1,Atp5f1d,Psph,ND5,Sqstm1,Actb,Kars1,Aldh18a1,Yars1,Mpc1,Qdpr,Snrpb,Gtpbp2,Rbm8a,Ctsk,Cars1,Cyp27a1,Rab39b,Psat1,Hnrnpu,Mars1,Ndufs3,Vcp,Hnrnpk,Ass1,Bcas3,Pus7,Fto,Mfsd2a,Dync1h1,Eif4h,ATP8,Mdh1,Dars1,Psmb1,Mpdu1,Pdgfrb,Exosc8,Atp5f1a,Ndufs6,Aldh6a1,Echs1,Champ1,Tars1,Ywhae,Slc25a24,Npc2,Sars1,Ndufb9,Exosc9,Clip2,Pet100,Nars1,Idh1,Vps13c,Son,Psmc1,ND1,Prkdc,Rpl11,Pdhb,Sdhb,Atp5mk,Psap,Col3a1,Aifm1,Cwc27,Acad9,Mpv17,Smarca2,Med11,Nfasc,Stx1b,Cacna2d1,Ndufb7,Acadvl,Nae1,Iars1,Nsun2,Ap2m1,Ndufb8,Ssr4,Uqcrc1,Ndufs7,Pcca,Syne1,Ufd1,Thoc2,Ndufs1,Tcf12,Hpd,Usp7,Smchd1,Ctnnb1,Xpc,Puf60,Polr1a,Chn1,Pik3r2,Cdk5rap2,Luzp1,Herc1,Dld,Eif2b4,Trappc9,Hspd1,Vps13b,Eif2b1,Gja1,Acsl4,Hmga2,Npm1,Ndufa6,Gm2a,Mrpl12,Lonp1,Usp9x,Ndufb10,Ndufs2,Nsrp1,Lmnb1,Ddb1,Pqbp1,Thsd4,Plekhg2,Smc1a,Rars1,Eif4g1,Nek9,Ndufv1,Ndufa1,Tuba1a,Kcnj2,Ndufa2,Mid1,Lrpprc,Dhx37,Rbm28,Cox7b,Tubb4a,Tbx4,Fam20c,Mat2a,Meis2,C1qbp,Lmx1b,Fshr,Fbln1,Ebf3,Aff2,Trps1
Down	TRUE	2.35359e-06	20	282	11	0.0390071	0.55	HP:0200125	HP	Mitochondrial respiratory chain defects	5098	16541		HP,HP,HP,HP,HP,HP,HP,HP,HP,HP,HP	ATP6,COX3,ND4,CYTB,ND2,COX1,ND5,ND4L,Cyp27a1,ND1,Ndufs2
Down	TRUE	2.4425e-06	16	282	10	0.035461	0.625	HP:0001427	HP	Mitochondrial inheritance	5098	1068		HP,HP,HP,HP,HP,HP,HP,HP,HP,HP	COX2,ATP6,COX3,ND4,CYTB,ND2,COX1,ND5,ND4L,ND1
Down	TRUE	3.02503e-06	1864	282	151	0.535461	0.0810086	HP:0002977	HP	Aplasia/Hypoplasia involving the central nervous system	5098	2153		HP,HP,HP,HP,HP,HP,HP,HP,HP,HP,HP,HP,HP,HP,HP,HP,HP,HP,HP,HP,HP,HP,HP,HP,HP,HP,HP,HP,HP,HP,HP,HP,HP,HP,HP,HP,HP,HP,HP,HP,HP,HP,HP,HP,HP,HP,HP,HP,HP,HP,HP,HP,HP,HP,HP,HP,HP,HP,HP,HP,HP,HP,HP,HP,HP,HP,HP,HP,HP,HP,HP,HP,HP,HP,HP,HP,HP,HP,HP,HP,HP,HP,HP,HP,HP,HP,HP,HP,HP,HP,HP,HP,HP,HP,HP,HP,HP,HP,HP,HP,HP,HP,HP,HP,HP,HP,HP,HP,HP,HP,HP,HP,HP,HP,HP,HP,HP,HP,HP,HP,HP,HP,HP,HP,HP,HP,HP,HP,HP,HP,HP,HP,HP,HP,HP,HP,HP,HP,HP,HP,HP,HP,HP,HP,HP,HP,HP,HP,HP,HP,HP	COX2,ATP6,COX3,ND3,ND4,CYTB,Asns,Vars1,ND2,Aars1,Phgdh,COX1,Eprs1,Hspa9,Lars1,Atp5f1d,Psph,ND5,Sqstm1,Actb,Kars1,Aldh18a1,Yars1,Mpc1,Qdpr,Snrpb,Gtpbp2,Rbm8a,Cars1,Cyp27a1,Psat1,Hnrnpu,Mars1,Ndufs3,Vcp,Hnrnpk,Bcas3,Pus7,Fto,Mfsd2a,Dync1h1,Eif4h,ATP8,Mdh1,Dars1,Psmb1,Mpdu1,Pdgfrb,Exosc8,Atp5f1a,Ndufs6,Aldh6a1,Champ1,Tars1,Ywhae,Slc25a24,Sars1,Ndufb9,Exosc9,Clip2,Pet100,Nars1,Vps13c,Son,Psmc1,ND1,Prkdc,Rpl11,Pdhb,Sdhb,Atp5mk,Psap,Col3a1,Aifm1,Cwc27,Smarca2,Med11,Nfasc,Stx1b,Cacna2d1,Acadvl,Nae1,Iars1,Nsun2,Ap2m1,Ndufb8,Ssr4,Uqcrc1,Ndufs7,Pcca,Syne1,Ufd1,Thoc2,Ndufs1,Tcf12,Hpd,Usp7,Smchd1,Ctnnb1,Xpc,Puf60,Polr1a,Chn1,Pik3r2,Cdk5rap2,Luzp1,Herc1,Dld,Eif2b4,Trappc9,Hspd1,Vps13b,Eif2b1,Gja1,Acsl4,Hmga2,Ndufa6,Twist1,Gm2a,Lonp1,Usp9x,Ndufb10,Ndufs2,Nsrp1,Lmnb1,Pqbp1,Plekhg2,Smc1a,Rars1,Eif4g1,Nek9,Ndufv1,Ndufa1,Tuba1a,Kcnj2,Ndufa2,Mid1,Lrpprc,Dhx37,Rbm28,Cox7b,Tubb4a,Tbx4,Fam20c,Meis2,Lmx1b,Fshr,Fbln1,Ebf3,Aff2,Trps1
Down	TRUE	3.1328e-06	283	282	42	0.148936	0.14841	HP:0001639	HP	Hypertrophic cardiomyopathy	5098	1190		HP,HP,HP,HP,HP,HP,HP,HP,HP,HP,HP,HP,HP,HP,HP,HP,HP,HP,HP,HP,HP,HP,HP,HP,HP,HP,HP,HP,HP,HP,HP,HP,HP,HP,HP,HP,HP,HP,HP,HP,HP,HP	COX2,ATP6,COX3,ND3,ND4,ND2,COX1,Atp5f1d,ND5,Ppa2,Fah,Ndufs3,Tmem126a,Fto,Eif4h,ATP8,Atp5f1a,Ndufs6,Echs1,Ndufb9,Clip2,ND1,Sdhb,Atp5mk,Acad9,Ndufb7,Acadvl,Ndufs7,Syne1,Cox6b1,Ndufs1,Dld,Ndufa6,Ndufb10,Ndufs2,Smc1a,Ndufv1,Ndufa1,Ndufa2,Lrpprc,Cox7b,Tpm1
Down	TRUE	4.69778e-06	172	282	31	0.109929	0.180233	HP:0003112	HP	Abnormal circulating amino acid concentration	5098	2242		HP,HP,HP,HP,HP,HP,HP,HP,HP,HP,HP,HP,HP,HP,HP,HP,HP,HP,HP,HP,HP,HP,HP,HP,HP,HP,HP,HP,HP,HP,HP	ATP6,ND3,ND4,Asns,ND2,Phgdh,Atp5f1d,Psph,ND5,Kars1,Aldh18a1,Atp5f1b,Qdpr,Ndufa13,Fah,Psat1,Ass1,ATP8,Mdh1,Atp5f1a,Mcee,ND1,Atp5mk,Pcca,Cox6b1,Hpd,Cth,Dld,Ndufb10,Taldo1,Tnfrsf11b
Down	TRUE	5.80921e-06	10	282	8	0.0283688	0.8	HP:0001112	HP	Leber optic atrophy	5098	872		HP,HP,HP,HP,HP,HP,HP,HP	ATP6,COX3,ND4,CYTB,ND2,ND5,ND4L,ND1
Down	TRUE	6.00378e-06	93	282	22	0.0780142	0.236559	HP:0011923	HP	Decreased activity of mitochondrial complex I	5098	8319		HP,HP,HP,HP,HP,HP,HP,HP,HP,HP,HP,HP,HP,HP,HP,HP,HP,HP,HP,HP,HP,HP	ND3,ND2,Ndufa13,Ndufs3,Atp5f1a,Ndufs6,Ndufb9,ND1,Acad9,Mpv17,Ndufb7,Ndufb8,Ndufs7,Ndufs1,Ndufa6,Mrpl12,Ndufb10,Ndufs2,Ndufv1,Ndufa1,Ndufa2,C1qbp
Down	TRUE	7.81534e-06	1568	282	132	0.468085	0.0841837	HP:0007364	HP	Aplasia/Hypoplasia of the cerebrum	5098	4701		HP,HP,HP,HP,HP,HP,HP,HP,HP,HP,HP,HP,HP,HP,HP,HP,HP,HP,HP,HP,HP,HP,HP,HP,HP,HP,HP,HP,HP,HP,HP,HP,HP,HP,HP,HP,HP,HP,HP,HP,HP,HP,HP,HP,HP,HP,HP,HP,HP,HP,HP,HP,HP,HP,HP,HP,HP,HP,HP,HP,HP,HP,HP,HP,HP,HP,HP,HP,HP,HP,HP,HP,HP,HP,HP,HP,HP,HP,HP,HP,HP,HP,HP,HP,HP,HP,HP,HP,HP,HP,HP,HP,HP,HP,HP,HP,HP,HP,HP,HP,HP,HP,HP,HP,HP,HP,HP,HP,HP,HP,HP,HP,HP,HP,HP,HP,HP,HP,HP,HP,HP,HP,HP,HP,HP,HP,HP,HP,HP,HP,HP,HP	COX2,ATP6,COX3,ND3,ND4,CYTB,Asns,Vars1,ND2,Aars1,Phgdh,COX1,Eprs1,Hspa9,Lars1,Atp5f1d,Psph,ND5,Actb,Kars1,Aldh18a1,Yars1,Mpc1,Qdpr,Snrpb,Gtpbp2,Cars1,Psat1,Hnrnpu,Mars1,Ndufs3,Hnrnpk,Bcas3,Pus7,Fto,Mfsd2a,Dync1h1,Eif4h,ATP8,Mdh1,Dars1,Psmb1,Mpdu1,Pdgfrb,Exosc8,Atp5f1a,Ndufs6,Aldh6a1,Champ1,Tars1,Ywhae,Slc25a24,Sars1,Ndufb9,Exosc9,Clip2,Pet100,Nars1,Son,Psmc1,ND1,Prkdc,Rpl11,Pdhb,Sdhb,Atp5mk,Psap,Aifm1,Smarca2,Nfasc,Cacna2d1,Acadvl,Nae1,Iars1,Nsun2,Ap2m1,Ssr4,Ndufs7,Syne1,Ufd1,Thoc2,Ndufs1,Tcf12,Hpd,Usp7,Ctnnb1,Xpc,Puf60,Polr1a,Chn1,Pik3r2,Cdk5rap2,Luzp1,Dld,Trappc9,Hspd1,Vps13b,Eif2b1,Gja1,Acsl4,Hmga2,Ndufa6,Lonp1,Usp9x,Ndufb10,Ndufs2,Nsrp1,Lmnb1,Pqbp1,Plekhg2,Smc1a,Rars1,Nek9,Ndufv1,Ndufa1,Tuba1a,Kcnj2,Ndufa2,Mid1,Lrpprc,Dhx37,Rbm28,Cox7b,Tubb4a,Tbx4,Fam20c,Meis2,Lmx1b,Fshr,Ebf3,Aff2,Trps1
Down	TRUE	8.72153e-06	535	282	62	0.219858	0.115888	HP:0001332	HP	Dystonia	5098	1007		HP,HP,HP,HP,HP,HP,HP,HP,HP,HP,HP,HP,HP,HP,HP,HP,HP,HP,HP,HP,HP,HP,HP,HP,HP,HP,HP,HP,HP,HP,HP,HP,HP,HP,HP,HP,HP,HP,HP,HP,HP,HP,HP,HP,HP,HP,HP,HP,HP,HP,HP,HP,HP,HP,HP,HP,HP,HP,HP,HP,HP,HP	ATP6,COX3,ND3,ND4,CYTB,ND2,Aars1,Eprs1,Atp5f1d,ND5,Sqstm1,Actb,Kars1,Aldh18a1,Qdpr,Gtpbp2,ND4L,Cars1,Cyp27a1,Ndufs3,Vcp,Bcas3,ATP8,Pdgfrb,Atp5f1a,Aldh6a1,Echs1,Col6a2,Pnpla8,Npc2,Vps13c,Atp5mc3,ND1,Sdhb,Atp5mk,Psap,Prdx3,Mpv17,Col6a1,Ndufs7,Pcca,Syne1,Ndufs1,Chn1,Dld,Uqcrq,Hint1,Ndufa6,Twist1,Gm2a,Lonp1,Plekhg2,Smc1a,Rars1,Ndufa4,Eif4g1,Nek9,Tuba1a,Ndufa2,Lrpprc,Tubb4a,Fbln1
Down	TRUE	8.95189e-06	1571	282	132	0.468085	0.0840229	HP:0004325	HP	Decreased body weight	5098	3018		HP,HP,HP,HP,HP,HP,HP,HP,HP,HP,HP,HP,HP,HP,HP,HP,HP,HP,HP,HP,HP,HP,HP,HP,HP,HP,HP,HP,HP,HP,HP,HP,HP,HP,HP,HP,HP,HP,HP,HP,HP,HP,HP,HP,HP,HP,HP,HP,HP,HP,HP,HP,HP,HP,HP,HP,HP,HP,HP,HP,HP,HP,HP,HP,HP,HP,HP,HP,HP,HP,HP,HP,HP,HP,HP,HP,HP,HP,HP,HP,HP,HP,HP,HP,HP,HP,HP,HP,HP,HP,HP,HP,HP,HP,HP,HP,HP,HP,HP,HP,HP,HP,HP,HP,HP,HP,HP,HP,HP,HP,HP,HP,HP,HP,HP,HP,HP,HP,HP,HP,HP,HP,HP,HP,HP,HP,HP,HP,HP,HP,HP,HP	COX2,ATP6,COX3,ND3,ND4,CYTB,Asns,ND2,Aars1,Psmb4,Phgdh,COX1,Eprs1,Sod1,Lars1,ND5,Sqstm1,Actb,Kars1,Ggps1,Aldh18a1,Yars1,Atp5f1b,Grb10,Stat1,Mif,Gtpbp2,Ndufa13,Cars1,Fah,Pomp,Psat1,Srebf1,Mars1,Ndufs3,Vcp,Hnrnpk,Ass1,Srsf2,Pus7,Fto,Eif4h,Psmd12,Mpdu1,Pdgfrb,Exosc8,Atp5f1a,Daxx,Ndufs6,Col6a2,Mcee,Nfkbia,Slc25a24,Sars1,Ndufb9,Exosc9,Clip2,Sdhaf2,Pet100,Ak2,Idh1,Son,Psmc1,ND1,Rpl11,Pdhb,Sdhb,Psap,Acad9,Mpv17,Smarca2,Col6a1,Kmt5b,Nfasc,Cacna2d1,Ndufb7,Acadvl,Hmox1,Iars1,Nsun2,Ndufb8,Ssr4,Ndufs7,Pcca,Syne1,Ufd1,Thoc2,Ndufs1,Hpd,Usp7,Stat6,Ctnnb1,Xpc,Puf60,Polr1a,Luzp1,Herc1,Clmp,Dld,Arpc1b,Jak1,Vps13b,Gja1,Hmga2,Npm1,Ndufa6,Tnip1,Mrpl12,Lonp1,Twist2,Taf15,Tnfaip3,Ndufb10,Ndufs2,Nsrp1,Lmnb1,Taldo1,Pqbp1,Smc1a,Ndufa4,Eif4g1,Kif1b,Ndufv1,Ndufa1,Ndufa2,Ddost,Lrpprc,Cox7b,Tubb4a,Tbx4,Pfn1,Tnfrsf11b
Down	TRUE	1.11519e-05	51	282	16	0.0567376	0.313725	HP:0002572	HP	Episodic vomiting	5098	1856		HP,HP,HP,HP,HP,HP,HP,HP,HP,HP,HP,HP,HP,HP,HP,HP	COX2,ATP6,COX3,ND3,ND4,CYTB,ND2,COX1,ND5,Aldh18a1,Fah,Hnrnpk,ND1,Acadvl,Ndufs7,Ndufs1
Down	TRUE	1.15226e-05	65	282	18	0.0638298	0.276923	HP:0025116	HP	Fetal distress	5098	9566		HP,HP,HP,HP,HP,HP,HP,HP,HP,HP,HP,HP,HP,HP,HP,HP,HP,HP	ND3,ND2,Ndufs3,Ndufs6,Ndufb9,Exosc9,Son,ND1,Rpl11,Ndufs7,Ndufs1,Ndufa6,Ndufb10,Ndufs2,Ndufv1,Ndufa1,Lrpprc,Aff2
Down	TRUE	1.40664e-05	39	282	14	0.0496454	0.358974	HP:0007704	HP	Paroxysmal involuntary eye movements	5098	4918		HP,HP,HP,HP,HP,HP,HP,HP,HP,HP,HP,HP,HP,HP	ND3,ND2,Psat1,Ndufs3,Ndufs6,Ndufb9,ND1,Ndufs7,Ndufs1,Ndufa6,Ndufb10,Ndufs2,Ndufv1,Ndufa1
Down	TRUE	1.79697e-05	1329	282	116	0.411348	0.0872837	HP:0040195	HP	Decreased head circumference	5098	15173		HP,HP,HP,HP,HP,HP,HP,HP,HP,HP,HP,HP,HP,HP,HP,HP,HP,HP,HP,HP,HP,HP,HP,HP,HP,HP,HP,HP,HP,HP,HP,HP,HP,HP,HP,HP,HP,HP,HP,HP,HP,HP,HP,HP,HP,HP,HP,HP,HP,HP,HP,HP,HP,HP,HP,HP,HP,HP,HP,HP,HP,HP,HP,HP,HP,HP,HP,HP,HP,HP,HP,HP,HP,HP,HP,HP,HP,HP,HP,HP,HP,HP,HP,HP,HP,HP,HP,HP,HP,HP,HP,HP,HP,HP,HP,HP,HP,HP,HP,HP,HP,HP,HP,HP,HP,HP,HP,HP,HP,HP,HP,HP,HP,HP,HP,HP	ATP6,ND3,Asns,Vars1,ND2,Aars1,Phgdh,Eprs1,Lars1,Atp5f1d,Psph,Actb,Kars1,Aldh18a1,Yars1,Mpc1,Qdpr,Snrpb,Gtpbp2,Cars1,Psat1,Hnrnpu,Mars1,Ndufs3,Hnrnpk,Bcas3,Pus7,Fto,Mfsd2a,Dync1h1,Eif4h,ATP8,Mdh1,Psmb1,Mpdu1,Pdgfrb,Exosc8,Atp5f1a,Ndufs6,Aldh6a1,Champ1,Tars1,Slc25a24,Sars1,Ndufb9,Exosc9,Clip2,Pet100,Nars1,Psmc1,ND1,Prkdc,Rpl11,Sdhb,Atp5mk,Psap,Smarca2,Nfasc,Cacna2d1,Acadvl,Iars1,Nsun2,Ap2m1,Ssr4,Ndufs7,Syne1,Ufd1,Thoc2,Ndufs1,Hpd,Usp7,Ctnnb1,Xpc,Puf60,Polr1a,Chn1,Cdk5rap2,Luzp1,Dld,Trappc9,Hspd1,Vps13b,Eif2b1,Gja1,Acsl4,Hmga2,Ndufa6,Lonp1,Ndufb10,Ndufs2,Nsrp1,Lmnb1,Pqbp1,Plekhg2,Smc1a,Rars1,Nek9,Ndufv1,Ndufa1,Tuba1a,Kcnj2,Ndufa2,Mid1,Lrpprc,Dhx37,Rbm28,Cox7b,Tubb4a,Tbx4,Fam20c,Meis2,Lmx1b,Fshr,Ebf3,Aff2,Trps1
Down	TRUE	1.90957e-05	1588	282	132	0.468085	0.0831234	HP:0000240	HP	Abnormality of skull size	5098	203		HP,HP,HP,HP,HP,HP,HP,HP,HP,HP,HP,HP,HP,HP,HP,HP,HP,HP,HP,HP,HP,HP,HP,HP,HP,HP,HP,HP,HP,HP,HP,HP,HP,HP,HP,HP,HP,HP,HP,HP,HP,HP,HP,HP,HP,HP,HP,HP,HP,HP,HP,HP,HP,HP,HP,HP,HP,HP,HP,HP,HP,HP,HP,HP,HP,HP,HP,HP,HP,HP,HP,HP,HP,HP,HP,HP,HP,HP,HP,HP,HP,HP,HP,HP,HP,HP,HP,HP,HP,HP,HP,HP,HP,HP,HP,HP,HP,HP,HP,HP,HP,HP,HP,HP,HP,HP,HP,HP,HP,HP,HP,HP,HP,HP,HP,HP,HP,HP,HP,HP,HP,HP,HP,HP,HP,HP,HP,HP,HP,HP,HP,HP	ATP6,ND3,Asns,Vars1,ND2,Aars1,Phgdh,Eprs1,Lars1,Atp5f1d,Psph,Actb,Kars1,Aldh18a1,Yars1,Grb10,Mpc1,Qdpr,Snrpb,Gtpbp2,Cars1,Rab39b,Psat1,Hnrnpu,Mars1,Ndufs3,Hnrnpk,Bcas3,Pus7,Fto,Mfsd2a,Dync1h1,Eif4h,ATP8,Mdh1,Psmb1,Mpdu1,Pdgfrb,Exosc8,Atp5f1a,Ndufs6,Aldh6a1,Champ1,Tars1,Slc25a24,Sars1,Ndufb9,Exosc9,Clip2,Pet100,Nars1,Idh1,Son,Tfe3,Psmc1,ND1,Prkdc,Rpl11,Sdhb,Atp5mk,Tbl1x,Psap,Cwc27,Smarca2,Kmt5b,Nfasc,Cacna2d1,Acadvl,Iars1,Nsun2,Ap2m1,Ssr4,Ndufs7,Syne1,Ufd1,Thoc2,Ndufs1,Hpd,Usp7,Ctnnb1,Xpc,Trip11,Puf60,Polr1a,Chn1,Pik3r2,Cdk5rap2,Luzp1,Herc1,Dld,Trappc9,Hspd1,Vps13b,Eif2b1,Gja1,Acsl4,Hmga2,Ndufa6,Lonp1,Usp9x,Ndufb10,Ndufs2,Nsrp1,Lmnb1,Pqbp1,Plekhg2,Smc1a,Rars1,Nek9,Ndufv1,Ndufa1,Tuba1a,Kcnj2,Ndufa2,Plec,Adgrl1,Mid1,Lrpprc,Mab21l2,Dhx37,Rbm28,Cox7b,Tubb4a,Tbx4,Fam20c,Meis2,Lmx1b,Fshr,Tnfrsf11b,Ebf3,Aff2,Trps1
Down	TRUE	2.00524e-05	34	282	13	0.0460993	0.382353	HP:0012748	HP	Focal T2 hyperintense brainstem lesion	5098	9131		HP,HP,HP,HP,HP,HP,HP,HP,HP,HP,HP,HP,HP	ND3,ND2,Ndufs3,Ndufs6,Ndufb9,ND1,Ndufs7,Ndufs1,Ndufa6,Ndufb10,Ndufs2,Ndufv1,Ndufa1
Down	TRUE	2.04734e-05	1316	282	115	0.407801	0.087386	HP:0000252	HP	Microcephaly	5098	211		HP,HP,HP,HP,HP,HP,HP,HP,HP,HP,HP,HP,HP,HP,HP,HP,HP,HP,HP,HP,HP,HP,HP,HP,HP,HP,HP,HP,HP,HP,HP,HP,HP,HP,HP,HP,HP,HP,HP,HP,HP,HP,HP,HP,HP,HP,HP,HP,HP,HP,HP,HP,HP,HP,HP,HP,HP,HP,HP,HP,HP,HP,HP,HP,HP,HP,HP,HP,HP,HP,HP,HP,HP,HP,HP,HP,HP,HP,HP,HP,HP,HP,HP,HP,HP,HP,HP,HP,HP,HP,HP,HP,HP,HP,HP,HP,HP,HP,HP,HP,HP,HP,HP,HP,HP,HP,HP,HP,HP,HP,HP,HP,HP,HP,HP	ATP6,ND3,Asns,Vars1,ND2,Aars1,Phgdh,Eprs1,Lars1,Atp5f1d,Psph,Actb,Kars1,Aldh18a1,Yars1,Mpc1,Qdpr,Snrpb,Gtpbp2,Cars1,Psat1,Hnrnpu,Mars1,Ndufs3,Hnrnpk,Bcas3,Pus7,Fto,Mfsd2a,Dync1h1,Eif4h,ATP8,Mdh1,Psmb1,Mpdu1,Pdgfrb,Exosc8,Atp5f1a,Ndufs6,Aldh6a1,Champ1,Tars1,Slc25a24,Sars1,Ndufb9,Exosc9,Clip2,Pet100,Nars1,Psmc1,ND1,Prkdc,Rpl11,Sdhb,Atp5mk,Smarca2,Nfasc,Cacna2d1,Acadvl,Iars1,Nsun2,Ap2m1,Ssr4,Ndufs7,Syne1,Ufd1,Thoc2,Ndufs1,Hpd,Usp7,Ctnnb1,Xpc,Puf60,Polr1a,Chn1,Cdk5rap2,Luzp1,Dld,Trappc9,Hspd1,Vps13b,Eif2b1,Gja1,Acsl4,Hmga2,Ndufa6,Lonp1,Ndufb10,Ndufs2,Nsrp1,Lmnb1,Pqbp1,Plekhg2,Smc1a,Rars1,Nek9,Ndufv1,Ndufa1,Tuba1a,Kcnj2,Ndufa2,Mid1,Lrpprc,Dhx37,Rbm28,Cox7b,Tubb4a,Tbx4,Fam20c,Meis2,Lmx1b,Fshr,Ebf3,Aff2,Trps1
Down	TRUE	2.06536e-05	1115	282	102	0.361702	0.0914798	HP:0001508	HP	Failure to thrive	5098	1114		HP,HP,HP,HP,HP,HP,HP,HP,HP,HP,HP,HP,HP,HP,HP,HP,HP,HP,HP,HP,HP,HP,HP,HP,HP,HP,HP,HP,HP,HP,HP,HP,HP,HP,HP,HP,HP,HP,HP,HP,HP,HP,HP,HP,HP,HP,HP,HP,HP,HP,HP,HP,HP,HP,HP,HP,HP,HP,HP,HP,HP,HP,HP,HP,HP,HP,HP,HP,HP,HP,HP,HP,HP,HP,HP,HP,HP,HP,HP,HP,HP,HP,HP,HP,HP,HP,HP,HP,HP,HP,HP,HP,HP,HP,HP,HP,HP,HP,HP,HP,HP,HP	COX2,ATP6,COX3,ND3,ND4,CYTB,Asns,ND2,Aars1,Psmb4,Phgdh,COX1,Eprs1,Lars1,ND5,Actb,Kars1,Ggps1,Aldh18a1,Yars1,Atp5f1b,Grb10,Mif,Gtpbp2,Ndufa13,Cars1,Fah,Pomp,Psat1,Srebf1,Mars1,Ndufs3,Hnrnpk,Ass1,Fto,Eif4h,Psmd12,Mpdu1,Pdgfrb,Exosc8,Atp5f1a,Ndufs6,Col6a2,Mcee,Nfkbia,Slc25a24,Ndufb9,Exosc9,Clip2,Pet100,Ak2,Idh1,Son,Psmc1,ND1,Sdhb,Psap,Acad9,Mpv17,Smarca2,Col6a1,Kmt5b,Nfasc,Cacna2d1,Hmox1,Iars1,Ndufb8,Ssr4,Ndufs7,Pcca,Ufd1,Ndufs1,Hpd,Usp7,Xpc,Luzp1,Clmp,Dld,Arpc1b,Jak1,Vps13b,Gja1,Hmga2,Ndufa6,Mrpl12,Twist2,Ndufb10,Ndufs2,Nsrp1,Lmnb1,Taldo1,Smc1a,Ndufa4,Kif1b,Ndufv1,Ndufa1,Ndufa2,Ddost,Lrpprc,Cox7b,Tbx4,Tnfrsf11b
Down	TRUE	2.2921e-05	108	282	23	0.0815603	0.212963	HP:0002415	HP	Leukodystrophy	5098	1763		HP,HP,HP,HP,HP,HP,HP,HP,HP,HP,HP,HP,HP,HP,HP,HP,HP,HP,HP,HP,HP,HP,HP	ND3,ND2,Eprs1,Kars1,Ndufs3,Ndufs6,Ndufb9,ND1,Sdhb,Psap,Ndufs7,Cox6b1,Ndufs1,Hspd1,Ndufa6,Ndufb10,Ndufs2,Lmnb1,Plekhg2,Rars1,Ndufv1,Ndufa1,Tubb4a
Down	TRUE	2.97128e-05	41	282	14	0.0496454	0.341463	HP:0012747	HP	Abnormal brainstem MRI signal intensity	5098	9130		HP,HP,HP,HP,HP,HP,HP,HP,HP,HP,HP,HP,HP,HP	ND3,ND2,Ndufs3,Ndufs6,Ndufb9,ND1,Aifm1,Ndufs7,Ndufs1,Ndufa6,Ndufb10,Ndufs2,Ndufv1,Ndufa1
Down	TRUE	5.79389e-05	12	282	8	0.0283688	0.666667	HP:0000631	HP	Retinal arterial tortuosity	5098	491		HP,HP,HP,HP,HP,HP,HP,HP	ATP6,COX3,ND4,CYTB,ND2,ND5,ND4L,ND1
Down	TRUE	5.79389e-05	12	282	8	0.0283688	0.666667	HP:0012766	HP	Widened cerebral subarachnoid space	5098	9149		HP,HP,HP,HP,HP,HP,HP,HP	COX2,COX3,ND4,COX1,ND5,Nars1,Idh1,ND1
Down	TRUE	5.79389e-05	12	282	8	0.0283688	0.666667	HP:0007768	HP	Central retinal vessel vascular tortuosity	5098	4950		HP,HP,HP,HP,HP,HP,HP,HP	ATP6,COX3,ND4,CYTB,ND2,ND5,ND4L,ND1
Down	TRUE	8.63381e-05	3705	282	242	0.858156	0.0653171	HP:0012638	HP	Abnormal nervous system physiology	5098	9022		HP,HP,HP,HP,HP,HP,HP,HP,HP,HP,HP,HP,HP,HP,HP,HP,HP,HP,HP,HP,HP,HP,HP,HP,HP,HP,HP,HP,HP,HP,HP,HP,HP,HP,HP,HP,HP,HP,HP,HP,HP,HP,HP,HP,HP,HP,HP,HP,HP,HP,HP,HP,HP,HP,HP,HP,HP,HP,HP,HP,HP,HP,HP,HP,HP,HP,HP,HP,HP,HP,HP,HP,HP,HP,HP,HP,HP,HP,HP,HP,HP,HP,HP,HP,HP,HP,HP,HP,HP,HP,HP,HP,HP,HP,HP,HP,HP,HP,HP,HP,HP,HP,HP,HP,HP,HP,HP,HP,HP,HP,HP,HP,HP,HP,HP,HP,HP,HP,HP,HP,HP,HP,HP,HP,HP,HP,HP,HP,HP,HP,HP,HP,HP,HP,HP,HP,HP,HP,HP,HP,HP,HP,HP,HP,HP,HP,HP,HP,HP,HP,HP,HP,HP,HP,HP,HP,HP,HP,HP,HP,HP,HP,HP,HP,HP,HP,HP,HP,HP,HP,HP,HP,HP,HP,HP,HP,HP,HP,HP,HP,HP,HP,HP,HP,HP,HP,HP,HP,HP,HP,HP,HP,HP,HP,HP,HP,HP,HP,HP,HP,HP,HP,HP,HP,HP,HP,HP,HP,HP,HP,HP,HP,HP,HP,HP,HP,HP,HP,HP,HP,HP,HP,HP,HP,HP,HP,HP,HP,HP,HP,HP,HP,HP,HP,HP,HP,HP,HP,HP,HP,HP,HP	COX2,ATP6,COX3,ND3,ND4,CYTB,Asns,Vars1,ND2,Aars1,Phgdh,COX1,Eprs1,Sod1,Hspa9,Lars1,Atp5f1d,Abca1,Psph,ND5,Sqstm1,Actb,Kars1,Ggps1,Aldh18a1,Yars1,Atp5f1b,Grb10,Mpc1,Qdpr,Ppa2,Psmc3,Uqcrb,Snrpb,Mif,Gtpbp2,Rbm8a,Ndufa13,Ctsk,ND4L,Cars1,Fah,Pomp,Cyp27a1,Cct5,Rab39b,Psat1,Srebf1,Hnrnpu,Mars1,Ndufs3,Vcp,Hnrnpk,Dst,Ass1,Srsf2,Bcas3,Trim71,Pus7,Fto,Mfsd2a,Hnrnpdl,Dync1h1,Eif4h,Psmd12,ATP8,Mdh1,Dars1,Psmb1,Mpdu1,Pdgfrb,Exosc8,Atp5f1a,Daxx,Ndufs6,Aldh6a1,Osmr,Echs1,Pabpn1,Col6a2,Pnpla8,Champ1,Mcee,Tars1,Ywhae,Slc25a24,Npc2,Sars1,Ndufb9,Cstb,Gars1,Exosc9,Clip2,Sdhaf2,Pet100,Nars1,Idh1,Vps13c,Gss,Son,Bnc2,Atp5mc3,Tfe3,Psmc1,ND1,Prkdc,Rpl11,Pdhb,Sdhb,Atp5mk,Rhoa,Tbl1x,Psap,Col3a1,Aifm1,Cwc27,Tgfbi,Prdx3,Acad9,Mpv17,Smarca2,Col6a1,Kmt5b,Med11,Nfasc,Stx1b,Cacna2d1,Tecr,Ndufb7,Acadvl,Hmox1,Nae1,Iars1,Nsun2,Tnfsf15,Ap2m1,Ndufb8,Cst3,Ssr4,Uqcrc1,Ndufs7,Pcca,Syne1,Cox6b1,Phyh,Ufd1,Thoc2,Lrmda,Sptlc2,Fgf10,Ndufs1,Tcf12,Hpd,Cth,Usp7,Smchd1,Stat6,Ctnnb1,Xpc,Trip11,Puf60,Chn1,Pik3r2,Cdk5rap2,Luzp1,Herc1,Clmp,Dld,Eif2b4,Uqcrq,Trappc9,Hspd1,Tpr,Vps13b,Eif2b1,Gja1,Acsl4,Hmga2,Npm1,Hint1,Ndufa6,Nup93,Tnip1,Atf6,Twist1,Gm2a,Atic,Mrpl12,Lonp1,Twist2,Pmp22,Nkap,Taf15,Tnfaip3,Usp9x,Ndufb10,Ndufs2,Nsrp1,Lmnb1,Ddb1,Taldo1,Pqbp1,Plekhg2,Smc1a,Rars1,Ndufa4,Eif4g1,Nek9,Kif1b,Ndufv1,Ndufa1,Tuba1a,Kcnj2,Ndufa2,Ndrg1,Plec,Adgrl1,Ddost,Mid1,Lrpprc,Mmp14,Chd5,Mab21l2,Dhx37,Zfhx3,Rbm28,Cox7b,Tubb4a,Tbx4,Fam20c,Pfn1,Col5a2,Meis2,C1qbp,Lrp1,Lmx1b,Fshr,Tnfrsf11b,Fbln1,Ebf3,Aff2,Trps1
Down	TRUE	9.22203e-05	3729	282	243	0.861702	0.0651649	HP:0033127	HP	Abnormality of the musculoskeletal system	5098	13116		HP,HP,HP,HP,HP,HP,HP,HP,HP,HP,HP,HP,HP,HP,HP,HP,HP,HP,HP,HP,HP,HP,HP,HP,HP,HP,HP,HP,HP,HP,HP,HP,HP,HP,HP,HP,HP,HP,HP,HP,HP,HP,HP,HP,HP,HP,HP,HP,HP,HP,HP,HP,HP,HP,HP,HP,HP,HP,HP,HP,HP,HP,HP,HP,HP,HP,HP,HP,HP,HP,HP,HP,HP,HP,HP,HP,HP,HP,HP,HP,HP,HP,HP,HP,HP,HP,HP,HP,HP,HP,HP,HP,HP,HP,HP,HP,HP,HP,HP,HP,HP,HP,HP,HP,HP,HP,HP,HP,HP,HP,HP,HP,HP,HP,HP,HP,HP,HP,HP,HP,HP,HP,HP,HP,HP,HP,HP,HP,HP,HP,HP,HP,HP,HP,HP,HP,HP,HP,HP,HP,HP,HP,HP,HP,HP,HP,HP,HP,HP,HP,HP,HP,HP,HP,HP,HP,HP,HP,HP,HP,HP,HP,HP,HP,HP,HP,HP,HP,HP,HP,HP,HP,HP,HP,HP,HP,HP,HP,HP,HP,HP,HP,HP,HP,HP,HP,HP,HP,HP,HP,HP,HP,HP,HP,HP,HP,HP,HP,HP,HP,HP,HP,HP,HP,HP,HP,HP,HP,HP,HP,HP,HP,HP,HP,HP,HP,HP,HP,HP,HP,HP,HP,HP,HP,HP,HP,HP,HP,HP,HP,HP,HP,HP,HP,HP,HP,HP,HP,HP,HP,HP,HP,HP	COX2,ATP6,COX3,ND3,ND4,CYTB,Asns,Vars1,Acaca,ND2,Aars1,Psmb4,Hgd,Phgdh,COX1,Eprs1,Sod1,Hspa9,Lars1,Atp5f1d,Abca1,Psph,ND5,Sqstm1,Actb,Kars1,Ggps1,Aldh18a1,Yars1,Grb10,Mpc1,Qdpr,Ppa2,Psmc3,Snrpb,Stat1,Mif,Gtpbp2,Rbm8a,Ndufa13,Ctsk,ND4L,Cars1,Fah,Pomp,Cyp27a1,Cct5,Rab39b,Psat1,Srebf1,Hnrnpu,Mars1,Ndufs3,Vcp,Hnrnpk,Dst,Srsf2,Bcas3,Pus7,Fto,Mfsd2a,Hnrnpdl,Dync1h1,Eif4h,Psmd12,ATP8,Mdh1,Dars1,Psmb1,Mpdu1,Pdgfrb,Exosc8,Atp5f1a,Ndufs6,Aldh6a1,Echs1,Pabpn1,Col6a2,Pnpla8,Champ1,Mcee,Nfkbia,Tars1,Ywhae,Slc25a24,Npc2,Sars1,Eda2r,Ndufb9,Gars1,Exosc9,Clip2,Pet100,Nars1,Idh1,Vps13c,Gss,Son,Bnc2,Atp5mc3,Tfe3,Psmc1,ND1,Prkdc,Rpl11,Pdhb,Sdhb,Atp5mk,Rhoa,Tbl1x,Psap,Col3a1,Aifm1,Cwc27,Tgfbi,Prdx3,Acad9,Mpv17,Smarca2,Col6a1,Kmt5b,Med11,Nfasc,Stx1b,Cacna2d1,Acadvl,Hmox1,Nae1,Sem1,Iars1,Nsun2,Tnfsf15,Ap2m1,Ndufb8,Ssr4,Uqcrc1,Ndufs7,Pcca,Syne1,Prkcsh,Cox6b1,Phyh,Ufd1,Thoc2,Sptlc2,Fgf10,Ndufs1,Tcf12,Hpd,Edar,Usp7,Smchd1,Stat6,Ctnnb1,Xpc,Trip11,Puf60,Polr1a,Psenen,Chn1,Srp19,Pik3r2,Cdk5rap2,Luzp1,Herc1,Clmp,Dld,Arpc1b,Eif2b4,Uqcrq,Trappc9,Hspd1,Tpr,Vps13b,Eif2b1,Gja1,Acsl4,Hmga2,Npm1,Hint1,Ndufa6,Tnip1,Twist1,Gm2a,Atic,Mrpl12,Lonp1,Twist2,Pmp22,Nkap,Taf15,Tnfaip3,Usp9x,Ndufb10,Ndufs2,Nsrp1,Lmnb1,Ddb1,Ppib,Taldo1,Pqbp1,Thsd4,Plekhg2,Smc1a,Rars1,Ndufa4,Eif4g1,Nek9,Kif1b,Ndufv1,Ndufa1,Tuba1a,Kcnj2,Ndufa2,Ndrg1,Plec,Adgrl1,Ddost,Mid1,Lrpprc,Mmp14,Chd5,Mab21l2,Dhx37,Rbm28,Cox7b,Tubb4a,Tbx4,Fam20c,Pfn1,Mat2a,Tpm1,Col5a2,Meis2,C1qbp,Lrp1,Lmx1b,Fshr,Tnfrsf11b,Fbln1,Ebf3,Aff2,Trps1
Down	TRUE	9.22348e-05	352	282	45	0.159574	0.127841	HP:0002013	HP	Vomiting	5098	1472		HP,HP,HP,HP,HP,HP,HP,HP,HP,HP,HP,HP,HP,HP,HP,HP,HP,HP,HP,HP,HP,HP,HP,HP,HP,HP,HP,HP,HP,HP,HP,HP,HP,HP,HP,HP,HP,HP,HP,HP,HP,HP,HP,HP,HP	COX2,ATP6,COX3,ND3,ND4,CYTB,ND2,Phgdh,COX1,ND5,Kars1,Aldh18a1,Yars1,Grb10,Fah,Mars1,Ndufs3,Hnrnpk,Ass1,Ndufs6,Ndufb9,ND1,Psap,Mpv17,Acadvl,Ndufb8,Ssr4,Ndufs7,Pcca,Ndufs1,Ctnnb1,Clmp,Dld,Ndufa6,Ndufb10,Ndufs2,Smc1a,Rars1,Ndufv1,Ndufa1,Tuba1a,Ndufa2,Plec,Lrpprc,Col5a2
Down	TRUE	9.35261e-05	2501	282	182	0.64539	0.0727709	HP:0011804	HP	Abnormal muscle physiology	5098	8203		HP,HP,HP,HP,HP,HP,HP,HP,HP,HP,HP,HP,HP,HP,HP,HP,HP,HP,HP,HP,HP,HP,HP,HP,HP,HP,HP,HP,HP,HP,HP,HP,HP,HP,HP,HP,HP,HP,HP,HP,HP,HP,HP,HP,HP,HP,HP,HP,HP,HP,HP,HP,HP,HP,HP,HP,HP,HP,HP,HP,HP,HP,HP,HP,HP,HP,HP,HP,HP,HP,HP,HP,HP,HP,HP,HP,HP,HP,HP,HP,HP,HP,HP,HP,HP,HP,HP,HP,HP,HP,HP,HP,HP,HP,HP,HP,HP,HP,HP,HP,HP,HP,HP,HP,HP,HP,HP,HP,HP,HP,HP,HP,HP,HP,HP,HP,HP,HP,HP,HP,HP,HP,HP,HP,HP,HP,HP,HP,HP,HP,HP,HP,HP,HP,HP,HP,HP,HP,HP,HP,HP,HP,HP,HP,HP,HP,HP,HP,HP,HP,HP,HP,HP,HP,HP,HP,HP,HP,HP,HP,HP,HP,HP,HP,HP,HP,HP,HP,HP,HP,HP,HP,HP,HP,HP,HP,HP,HP,HP,HP,HP,HP	COX2,ATP6,COX3,ND3,ND4,CYTB,Asns,Vars1,Acaca,ND2,Aars1,Phgdh,COX1,Eprs1,Sod1,Lars1,Atp5f1d,Abca1,Psph,ND5,Sqstm1,Actb,Kars1,Ggps1,Aldh18a1,Yars1,Mpc1,Qdpr,Ppa2,Stat1,Gtpbp2,Ndufa13,Cars1,Cyp27a1,Cct5,Rab39b,Psat1,Hnrnpu,Mars1,Ndufs3,Vcp,Hnrnpk,Dst,Bcas3,Pus7,Fto,Mfsd2a,Hnrnpdl,Dync1h1,Eif4h,Psmd12,ATP8,Mdh1,Dars1,Psmb1,Mpdu1,Pdgfrb,Exosc8,Atp5f1a,Ndufs6,Aldh6a1,Echs1,Pabpn1,Col6a2,Pnpla8,Champ1,Mcee,Tars1,Ywhae,Slc25a24,Npc2,Sars1,Ndufb9,Gars1,Exosc9,Clip2,Pet100,Nars1,Idh1,Vps13c,Gss,Son,Atp5mc3,Tfe3,Psmc1,ND1,Pdhb,Sdhb,Atp5mk,Psap,Aifm1,Cwc27,Acad9,Mpv17,Smarca2,Col6a1,Med11,Nfasc,Stx1b,Cacna2d1,Acadvl,Nae1,Iars1,Nsun2,Ap2m1,Ndufb8,Ssr4,Uqcrc1,Ndufs7,Pcca,Syne1,Cox6b1,Phyh,Ufd1,Thoc2,Sptlc2,Ndufs1,Hpd,Usp7,Smchd1,Ctnnb1,Xpc,Puf60,Pik3r2,Luzp1,Herc1,Dld,Eif2b4,Uqcrq,Trappc9,Hspd1,Tpr,Vps13b,Eif2b1,Gja1,Acsl4,Hmga2,Npm1,Hint1,Ndufa6,Gm2a,Atic,Mrpl12,Lonp1,Pmp22,Nkap,Taf15,Usp9x,Ndufb10,Ndufs2,Nsrp1,Lmnb1,Ddb1,Pqbp1,Plekhg2,Smc1a,Rars1,Ndufa4,Eif4g1,Kif1b,Ndufv1,Ndufa1,Tuba1a,Kcnj2,Ndufa2,Ndrg1,Plec,Adgrl1,Ddost,Lrpprc,Chd5,Cox7b,Tubb4a,Tbx4,Pfn1,Tpm1,Col5a2,Lmx1b,Tnfrsf11b,Fbln1,Ebf3,Trps1
Down	TRUE	0.000121777	2146	282	162	0.574468	0.0754893	HP:0003808	HP	Abnormal muscle tone	5098	2686		HP,HP,HP,HP,HP,HP,HP,HP,HP,HP,HP,HP,HP,HP,HP,HP,HP,HP,HP,HP,HP,HP,HP,HP,HP,HP,HP,HP,HP,HP,HP,HP,HP,HP,HP,HP,HP,HP,HP,HP,HP,HP,HP,HP,HP,HP,HP,HP,HP,HP,HP,HP,HP,HP,HP,HP,HP,HP,HP,HP,HP,HP,HP,HP,HP,HP,HP,HP,HP,HP,HP,HP,HP,HP,HP,HP,HP,HP,HP,HP,HP,HP,HP,HP,HP,HP,HP,HP,HP,HP,HP,HP,HP,HP,HP,HP,HP,HP,HP,HP,HP,HP,HP,HP,HP,HP,HP,HP,HP,HP,HP,HP,HP,HP,HP,HP,HP,HP,HP,HP,HP,HP,HP,HP,HP,HP,HP,HP,HP,HP,HP,HP,HP,HP,HP,HP,HP,HP,HP,HP,HP,HP,HP,HP,HP,HP,HP,HP,HP,HP,HP,HP,HP,HP,HP,HP,HP,HP,HP,HP,HP,HP	ATP6,ND3,ND4,Asns,Vars1,Acaca,ND2,Aars1,Phgdh,Eprs1,Sod1,Lars1,Atp5f1d,Psph,ND5,Sqstm1,Actb,Kars1,Aldh18a1,Yars1,Mpc1,Qdpr,Ppa2,Gtpbp2,Ndufa13,Cars1,Cyp27a1,Cct5,Rab39b,Psat1,Hnrnpu,Mars1,Ndufs3,Vcp,Hnrnpk,Dst,Bcas3,Pus7,Fto,Mfsd2a,Dync1h1,Eif4h,Psmd12,ATP8,Mdh1,Dars1,Psmb1,Mpdu1,Pdgfrb,Exosc8,Atp5f1a,Ndufs6,Aldh6a1,Echs1,Col6a2,Pnpla8,Champ1,Mcee,Tars1,Ywhae,Slc25a24,Npc2,Ndufb9,Gars1,Exosc9,Clip2,Pet100,Nars1,Idh1,Vps13c,Gss,Son,Atp5mc3,Tfe3,Psmc1,ND1,Pdhb,Sdhb,Atp5mk,Psap,Aifm1,Cwc27,Acad9,Mpv17,Smarca2,Col6a1,Med11,Nfasc,Stx1b,Cacna2d1,Acadvl,Nae1,Iars1,Nsun2,Ap2m1,Ndufb8,Ssr4,Uqcrc1,Ndufs7,Pcca,Syne1,Cox6b1,Phyh,Ufd1,Thoc2,Ndufs1,Hpd,Usp7,Ctnnb1,Xpc,Puf60,Pik3r2,Luzp1,Herc1,Dld,Eif2b4,Uqcrq,Trappc9,Hspd1,Tpr,Vps13b,Eif2b1,Gja1,Acsl4,Hmga2,Ndufa6,Gm2a,Atic,Mrpl12,Lonp1,Pmp22,Nkap,Taf15,Usp9x,Ndufb10,Ndufs2,Nsrp1,Lmnb1,Ddb1,Pqbp1,Plekhg2,Smc1a,Rars1,Ndufa4,Eif4g1,Ndufv1,Ndufa1,Tuba1a,Ndufa2,Adgrl1,Ddost,Lrpprc,Chd5,Tubb4a,Tbx4,Pfn1,Col5a2,Lmx1b,Tnfrsf11b,Fbln1,Ebf3,Trps1
Down	TRUE	0.000128793	27	282	11	0.0390071	0.407407	HP:0007763	HP	Retinal telangiectasia	5098	4947		HP,HP,HP,HP,HP,HP,HP,HP,HP,HP,HP	ATP6,COX3,ND4,CYTB,ND2,COX1,ND5,ND4L,ND1,Ctnnb1,Ndufs2
Down	TRUE	0.000139718	615	282	65	0.230496	0.105691	HP:0012447	HP	Abnormal myelination	5098	8833		HP,HP,HP,HP,HP,HP,HP,HP,HP,HP,HP,HP,HP,HP,HP,HP,HP,HP,HP,HP,HP,HP,HP,HP,HP,HP,HP,HP,HP,HP,HP,HP,HP,HP,HP,HP,HP,HP,HP,HP,HP,HP,HP,HP,HP,HP,HP,HP,HP,HP,HP,HP,HP,HP,HP,HP,HP,HP,HP,HP,HP,HP,HP,HP,HP	COX2,ATP6,COX3,ND3,ND4,Asns,ND2,Aars1,Phgdh,COX1,Eprs1,Abca1,ND5,Kars1,Yars1,Rbm8a,Ctsk,Cars1,Cyp27a1,Psat1,Hnrnpu,Mars1,Ndufs3,Bcas3,Dars1,Pdgfrb,Ndufs6,Aldh6a1,Champ1,Tars1,Ndufb9,Nars1,Idh1,ND1,Prkdc,Sdhb,Psap,Aifm1,Mpv17,Cacna2d1,Nae1,Ndufs7,Cox6b1,Ndufs1,Ctnnb1,Hspd1,Tpr,Eif2b1,Ndufa6,Pmp22,Ndufb10,Ndufs2,Lmnb1,Plekhg2,Rars1,Kif1b,Ndufv1,Ndufa1,Ndrg1,Ddost,Lrpprc,Dhx37,Cox7b,Tubb4a,Lmx1b
Down	TRUE	0.000144875	33	282	12	0.0425532	0.363636	HP:0007924	HP	Slow decrease in visual acuity	5098	5028		HP,HP,HP,HP,HP,HP,HP,HP,HP,HP,HP,HP	ATP6,COX3,ND4,CYTB,ND2,COX1,ND5,ND4L,ND1,Tgfbi,Ctnnb1,Ndufs2
Down	TRUE	0.000173327	551	282	60	0.212766	0.108893	HP:0002017	HP	Nausea and vomiting	5098	1475		HP,HP,HP,HP,HP,HP,HP,HP,HP,HP,HP,HP,HP,HP,HP,HP,HP,HP,HP,HP,HP,HP,HP,HP,HP,HP,HP,HP,HP,HP,HP,HP,HP,HP,HP,HP,HP,HP,HP,HP,HP,HP,HP,HP,HP,HP,HP,HP,HP,HP,HP,HP,HP,HP,HP,HP,HP,HP,HP,HP	COX2,ATP6,COX3,ND3,ND4,CYTB,ND2,Phgdh,COX1,Sod1,ND5,Sqstm1,Kars1,Aldh18a1,Yars1,Grb10,Fah,Srebf1,Mars1,Ndufs3,Vcp,Hnrnpk,Ass1,Srsf2,Eif4h,Daxx,Ndufs6,Ndufb9,Clip2,Sdhaf2,Vps13c,ND1,Sdhb,Psap,Mpv17,Acadvl,Ndufb8,Ssr4,Ndufs7,Pcca,Ndufs1,Ctnnb1,Clmp,Dld,Ndufa6,Taf15,Ndufb10,Ndufs2,Smc1a,Rars1,Kif1b,Ndufv1,Ndufa1,Tuba1a,Ndufa2,Plec,Lrpprc,Pfn1,Col5a2,Fshr
Down	TRUE	0.000180294	232	282	34	0.120567	0.146552	HP:0002352	HP	Leukoencephalopathy	5098	1723		HP,HP,HP,HP,HP,HP,HP,HP,HP,HP,HP,HP,HP,HP,HP,HP,HP,HP,HP,HP,HP,HP,HP,HP,HP,HP,HP,HP,HP,HP,HP,HP,HP,HP	ND3,ND2,Aars1,Kars1,Aldh18a1,Cars1,Cyp27a1,Ndufs3,Dars1,Ndufs6,Tars1,Ndufb9,Son,ND1,Pdhb,Psap,Aifm1,Mpv17,Ssr4,Ndufs7,Ndufs1,Usp7,Puf60,Eif2b4,Eif2b1,Ndufa6,Gm2a,Lonp1,Ndufb10,Ndufs2,Lmnb1,Ndufv1,Ndufa1,Lmx1b
Down	TRUE	0.000198348	2690	282	191	0.677305	0.0710037	HP:0001507	HP	Growth abnormality	5098	1113		HP,HP,HP,HP,HP,HP,HP,HP,HP,HP,HP,HP,HP,HP,HP,HP,HP,HP,HP,HP,HP,HP,HP,HP,HP,HP,HP,HP,HP,HP,HP,HP,HP,HP,HP,HP,HP,HP,HP,HP,HP,HP,HP,HP,HP,HP,HP,HP,HP,HP,HP,HP,HP,HP,HP,HP,HP,HP,HP,HP,HP,HP,HP,HP,HP,HP,HP,HP,HP,HP,HP,HP,HP,HP,HP,HP,HP,HP,HP,HP,HP,HP,HP,HP,HP,HP,HP,HP,HP,HP,HP,HP,HP,HP,HP,HP,HP,HP,HP,HP,HP,HP,HP,HP,HP,HP,HP,HP,HP,HP,HP,HP,HP,HP,HP,HP,HP,HP,HP,HP,HP,HP,HP,HP,HP,HP,HP,HP,HP,HP,HP,HP,HP,HP,HP,HP,HP,HP,HP,HP,HP,HP,HP,HP,HP,HP,HP,HP,HP,HP,HP,HP,HP,HP,HP,HP,HP,HP,HP,HP,HP,HP,HP,HP,HP,HP,HP,HP,HP,HP,HP,HP,HP,HP,HP,HP,HP,HP,HP,HP,HP,HP,HP,HP,HP,HP,HP,HP,HP,HP,HP	COX2,ATP6,COX3,ND3,ND4,CYTB,Asns,Acaca,ND2,Aars1,Psmb4,Hgd,Phgdh,COX1,Eprs1,Sod1,Hspa9,Lars1,Atp5f1d,Psph,ND5,Sqstm1,Actb,Kars1,Ggps1,Aldh18a1,Yars1,Atp5f1b,Grb10,Snrpb,Stat1,Mif,Gtpbp2,Rbm8a,Ndufa13,Ctsk,Cars1,Fah,Pomp,Rab39b,Psat1,Srebf1,Hnrnpu,Mars1,Ndufs3,Vcp,Hnrnpk,Dst,Ass1,Srsf2,Bcas3,Pus7,Fto,Mfsd2a,Eif4h,Psmd12,ATP8,Mdh1,Mpdu1,Pdgfrb,Exosc8,Atp5f1a,Daxx,Ndufs6,Col6a2,Mcee,Nfkbia,Tars1,Ywhae,Slc25a24,Sars1,Ndufb9,Gars1,Exosc9,Clip2,Sdhaf2,Pet100,Ak2,Idh1,Son,Bnc2,Tfe3,Psmc1,ND1,Prkdc,Rpl11,Pdhb,Sdhb,Atp5mk,Psap,Col3a1,Aifm1,Cwc27,Acad9,Mpv17,Smarca2,Col6a1,Gpd2,Kmt5b,Med11,Nfasc,Cacna2d1,Ndufb7,Acadvl,Hmox1,Nae1,Iars1,Nsun2,Ndufb8,Ssr4,Ndufs7,Pcca,Syne1,Cox6b1,Ufd1,Thoc2,Ndufs1,Tcf12,Hpd,Usp7,Stat6,Ctnnb1,Xpc,Trip11,Puf60,Polr1a,Pik3r2,Cdk5rap2,Luzp1,Herc1,Clmp,Dld,Arpc1b,Jak1,Trappc9,Vps13b,Gja1,Hmga2,Npm1,Ndufa6,Tnip1,Twist1,Gm2a,Mrpl12,Lonp1,Twist2,Nkap,Taf15,Tnfaip3,Usp9x,Ndufb10,Ndufs2,Nsrp1,Lmnb1,Ddb1,Ppib,Taldo1,Pqbp1,Thsd4,Smc1a,Ndufa4,Eif4g1,Nek9,Kif1b,Ndufv1,Ndufa1,Tuba1a,Kcnj2,Ndufa2,Plec,Adgrl1,Ddost,Mid1,Lrpprc,Mab21l2,Dhx37,Rbm28,Cox7b,Tubb4a,Tbx4,Fam20c,Pfn1,Mat2a,Meis2,C1qbp,Lmx1b,Fshr,Tnfrsf11b,Ebf3,Aff2,Trps1
Down	TRUE	0.000254902	78	282	18	0.0638298	0.230769	HP:0001987	HP	Hyperammonemia	5098	1451		HP,HP,HP,HP,HP,HP,HP,HP,HP,HP,HP,HP,HP,HP,HP,HP,HP,HP	ATP6,Atp5f1d,Aldh18a1,Atp5f1b,Mars1,Ass1,ATP8,Atp5f1a,Pdhb,Atp5mk,Acad9,Acadvl,Iars1,Pcca,Cox6b1,Dld,Ndufa6,Lrpprc
Down	TRUE	0.000309305	29	282	11	0.0390071	0.37931	HP:0004309	HP	Ventricular preexcitation	5098	3007		HP,HP,HP,HP,HP,HP,HP,HP,HP,HP,HP	COX2,ATP6,COX3,ND4,CYTB,ND2,COX1,ND5,ND4L,ND1,Ndufs2
Down	TRUE	0.000471925	621	282	64	0.22695	0.10306	HP:0011017	HP	Abnormal cellular physiology	5098	7433		HP,HP,HP,HP,HP,HP,HP,HP,HP,HP,HP,HP,HP,HP,HP,HP,HP,HP,HP,HP,HP,HP,HP,HP,HP,HP,HP,HP,HP,HP,HP,HP,HP,HP,HP,HP,HP,HP,HP,HP,HP,HP,HP,HP,HP,HP,HP,HP,HP,HP,HP,HP,HP,HP,HP,HP,HP,HP,HP,HP,HP,HP,HP,HP	COX2,ATP6,COX3,ND3,ND4,CYTB,ND2,Aars1,Psmb4,COX1,Atp5f1d,ND5,Sqstm1,Kars1,Ggps1,Uqcrb,Stat1,Rbm8a,Ndufa13,ND4L,Cars1,Pomp,Cyp27a1,Ndufs3,Vcp,Atp5f1a,Ndufs6,Echs1,Nfkbia,Tars1,Ndufb9,Pet100,Ak2,Son,ND1,Pdhb,Sdhb,Psap,Aifm1,Acad9,Mpv17,Ndufb7,Nae1,Tnfsf15,Ndufb8,Ndufs7,Ufd1,Ndufs1,Xpc,Dld,Uqcrq,Gja1,Ndufa6,Mrpl12,Ndufb10,Ndufs2,Ndufa4,Ndufv1,Ndufa1,Ndufa2,Ndrg1,Lrpprc,C1qbp,Tnfrsf11b
Down	TRUE	0.000626651	2837	282	197	0.698582	0.0694395	HP:0003011	HP	Abnormality of the musculature	5098	2174		HP,HP,HP,HP,HP,HP,HP,HP,HP,HP,HP,HP,HP,HP,HP,HP,HP,HP,HP,HP,HP,HP,HP,HP,HP,HP,HP,HP,HP,HP,HP,HP,HP,HP,HP,HP,HP,HP,HP,HP,HP,HP,HP,HP,HP,HP,HP,HP,HP,HP,HP,HP,HP,HP,HP,HP,HP,HP,HP,HP,HP,HP,HP,HP,HP,HP,HP,HP,HP,HP,HP,HP,HP,HP,HP,HP,HP,HP,HP,HP,HP,HP,HP,HP,HP,HP,HP,HP,HP,HP,HP,HP,HP,HP,HP,HP,HP,HP,HP,HP,HP,HP,HP,HP,HP,HP,HP,HP,HP,HP,HP,HP,HP,HP,HP,HP,HP,HP,HP,HP,HP,HP,HP,HP,HP,HP,HP,HP,HP,HP,HP,HP,HP,HP,HP,HP,HP,HP,HP,HP,HP,HP,HP,HP,HP,HP,HP,HP,HP,HP,HP,HP,HP,HP,HP,HP,HP,HP,HP,HP,HP,HP,HP,HP,HP,HP,HP,HP,HP,HP,HP,HP,HP,HP,HP,HP,HP,HP,HP,HP,HP,HP,HP,HP,HP,HP,HP,HP,HP,HP,HP,HP,HP,HP,HP,HP,HP	COX2,ATP6,COX3,ND3,ND4,CYTB,Asns,Vars1,Acaca,ND2,Aars1,Psmb4,Phgdh,COX1,Eprs1,Sod1,Lars1,Atp5f1d,Abca1,Psph,ND5,Sqstm1,Actb,Kars1,Ggps1,Aldh18a1,Yars1,Grb10,Mpc1,Qdpr,Ppa2,Snrpb,Stat1,Gtpbp2,Rbm8a,Ndufa13,ND4L,Cars1,Cyp27a1,Cct5,Rab39b,Psat1,Hnrnpu,Mars1,Ndufs3,Vcp,Hnrnpk,Dst,Bcas3,Pus7,Fto,Mfsd2a,Hnrnpdl,Dync1h1,Eif4h,Psmd12,ATP8,Mdh1,Dars1,Psmb1,Mpdu1,Pdgfrb,Exosc8,Atp5f1a,Ndufs6,Aldh6a1,Echs1,Pabpn1,Col6a2,Pnpla8,Champ1,Mcee,Tars1,Ywhae,Slc25a24,Npc2,Sars1,Ndufb9,Gars1,Exosc9,Clip2,Pet100,Nars1,Idh1,Vps13c,Gss,Son,Atp5mc3,Tfe3,Psmc1,ND1,Rpl11,Pdhb,Sdhb,Atp5mk,Psap,Col3a1,Aifm1,Cwc27,Prdx3,Acad9,Mpv17,Smarca2,Col6a1,Med11,Nfasc,Stx1b,Cacna2d1,Acadvl,Nae1,Iars1,Nsun2,Ap2m1,Ndufb8,Ssr4,Uqcrc1,Ndufs7,Pcca,Syne1,Cox6b1,Phyh,Ufd1,Thoc2,Sptlc2,Ndufs1,Hpd,Usp7,Smchd1,Ctnnb1,Xpc,Puf60,Chn1,Pik3r2,Luzp1,Herc1,Dld,Eif2b4,Uqcrq,Trappc9,Hspd1,Tpr,Vps13b,Eif2b1,Gja1,Acsl4,Hmga2,Npm1,Hint1,Ndufa6,Gm2a,Atic,Mrpl12,Lonp1,Twist2,Pmp22,Nkap,Taf15,Usp9x,Ndufb10,Ndufs2,Nsrp1,Lmnb1,Ddb1,Pqbp1,Plekhg2,Smc1a,Rars1,Ndufa4,Eif4g1,Nek9,Kif1b,Ndufv1,Ndufa1,Tuba1a,Kcnj2,Ndufa2,Ndrg1,Plec,Adgrl1,Ddost,Mid1,Lrpprc,Chd5,Rbm28,Cox7b,Tubb4a,Tbx4,Fam20c,Pfn1,Tpm1,Col5a2,C1qbp,Lmx1b,Tnfrsf11b,Fbln1,Ebf3,Trps1
Down	TRUE	0.000650402	15	282	8	0.0283688	0.533333	HP:0003572	HP	Low plasma citrulline	5098	2565		HP,HP,HP,HP,HP,HP,HP,HP	ATP6,ND3,ND4,ND2,ND5,Aldh18a1,Atp5f1a,ND1
Down	TRUE	0.000662114	148	282	25	0.0886525	0.168919	HP:0030182	HP	Tetraplegia/tetraparesis	5098	10316		HP,HP,HP,HP,HP,HP,HP,HP,HP,HP,HP,HP,HP,HP,HP,HP,HP,HP,HP,HP,HP,HP,HP,HP,HP	ATP6,Sod1,Atp5f1d,Sqstm1,Aldh18a1,Psat1,Ndufs3,Vcp,Bcas3,Mfsd2a,ATP8,Exosc8,Atp5f1a,Gss,Sdhb,Atp5mk,Psap,Aifm1,Gja1,Hint1,Gm2a,Lmnb1,Smc1a,Lmx1b,Fbln1
Down	TRUE	0.00068512	31	282	11	0.0390071	0.354839	HP:0012707	HP	Elevated brain lactate level by MRS	5098	9090		HP,HP,HP,HP,HP,HP,HP,HP,HP,HP,HP	COX2,COX3,ND4,COX1,ND5,Kars1,Cyp27a1,Echs1,ND1,Sdhb,Ndufb7
Down	TRUE	0.000747725	20	282	9	0.0319149	0.45	HP:0011965	HP	Abnormal circulating citrulline concentration	5098	8360		HP,HP,HP,HP,HP,HP,HP,HP,HP	ATP6,ND3,ND4,ND2,ND5,Aldh18a1,Ass1,Atp5f1a,ND1
Down	TRUE	0.000778938	67	282	16	0.0567376	0.238806	HP:0002174	HP	Postural tremor	5098	1599		HP,HP,HP,HP,HP,HP,HP,HP,HP,HP,HP,HP,HP,HP,HP,HP	ATP6,COX3,ND4,CYTB,ND2,COX1,ND5,Aldh18a1,ND4L,ND1,Prdx3,Pmp22,Ndufs2,Lmnb1,Ndrg1,Tubb4a
Down	TRUE	0.000847325	1988	282	150	0.531915	0.0754527	HP:0011442	HP	Abnormal central motor function	5098	7845		HP,HP,HP,HP,HP,HP,HP,HP,HP,HP,HP,HP,HP,HP,HP,HP,HP,HP,HP,HP,HP,HP,HP,HP,HP,HP,HP,HP,HP,HP,HP,HP,HP,HP,HP,HP,HP,HP,HP,HP,HP,HP,HP,HP,HP,HP,HP,HP,HP,HP,HP,HP,HP,HP,HP,HP,HP,HP,HP,HP,HP,HP,HP,HP,HP,HP,HP,HP,HP,HP,HP,HP,HP,HP,HP,HP,HP,HP,HP,HP,HP,HP,HP,HP,HP,HP,HP,HP,HP,HP,HP,HP,HP,HP,HP,HP,HP,HP,HP,HP,HP,HP,HP,HP,HP,HP,HP,HP,HP,HP,HP,HP,HP,HP,HP,HP,HP,HP,HP,HP,HP,HP,HP,HP,HP,HP,HP,HP,HP,HP,HP,HP,HP,HP,HP,HP,HP,HP,HP,HP,HP,HP,HP,HP,HP,HP,HP,HP,HP,HP	COX2,ATP6,COX3,ND3,ND4,CYTB,Asns,ND2,Aars1,Phgdh,COX1,Eprs1,Sod1,Atp5f1d,ND5,Sqstm1,Actb,Kars1,Aldh18a1,Qdpr,Gtpbp2,Ndufa13,Ctsk,ND4L,Cars1,Fah,Cyp27a1,Cct5,Rab39b,Psat1,Hnrnpu,Mars1,Ndufs3,Vcp,Dst,Ass1,Bcas3,Pus7,Mfsd2a,Dync1h1,Eif4h,ATP8,Dars1,Mpdu1,Pdgfrb,Exosc8,Atp5f1a,Ndufs6,Echs1,Col6a2,Pnpla8,Champ1,Mcee,Tars1,Ywhae,Npc2,Sars1,Ndufb9,Cstb,Exosc9,Clip2,Sdhaf2,Pet100,Nars1,Idh1,Vps13c,Gss,Son,Atp5mc3,Psmc1,ND1,Pdhb,Sdhb,Atp5mk,Psap,Col3a1,Aifm1,Prdx3,Mpv17,Smarca2,Col6a1,Med11,Nfasc,Stx1b,Cacna2d1,Tecr,Iars1,Nsun2,Ap2m1,Uqcrc1,Ndufs7,Syne1,Cox6b1,Phyh,Ufd1,Thoc2,Ndufs1,Cth,Usp7,Ctnnb1,Xpc,Chn1,Luzp1,Herc1,Dld,Eif2b4,Uqcrq,Hspd1,Tpr,Eif2b1,Gja1,Hmga2,Hint1,Ndufa6,Tnip1,Gm2a,Mrpl12,Lonp1,Pmp22,Taf15,Tnfaip3,Ndufb10,Ndufs2,Nsrp1,Lmnb1,Pqbp1,Smc1a,Rars1,Ndufa4,Eif4g1,Nek9,Kif1b,Ndufv1,Ndufa1,Tuba1a,Kcnj2,Ndufa2,Ndrg1,Plec,Ddost,Lrpprc,Zfhx3,Rbm28,Tubb4a,Pfn1,Lmx1b,Fshr,Fbln1,Ebf3,Aff2
Down	TRUE	0.000993219	32	282	11	0.0390071	0.34375	HP:0025045	HP	Abnormal brain lactate level by MRS	5098	9501		HP,HP,HP,HP,HP,HP,HP,HP,HP,HP,HP	COX2,COX3,ND4,COX1,ND5,Kars1,Cyp27a1,Echs1,ND1,Sdhb,Ndufb7
Down	TRUE	0.00123877	16	282	8	0.0283688	0.5	HP:0012429	HP	Aplasia/Hypoplasia of the cerebral white matter	5098	8816		HP,HP,HP,HP,HP,HP,HP,HP	COX2,COX3,ND4,COX1,ND5,Psat1,Nars1,ND1
Down	TRUE	0.00142245	54	282	14	0.0496454	0.259259	HP:0003200	HP	Ragged-red muscle fibers	5098	2305		HP,HP,HP,HP,HP,HP,HP,HP,HP,HP,HP,HP,HP,HP	COX2,ATP6,COX3,ND3,ND4,CYTB,ND2,COX1,ND5,ATP8,Pabpn1,ND1,Aifm1,Uqcrq
Down	TRUE	0.00234605	471	282	51	0.180851	0.10828	HP:0009830	HP	Peripheral neuropathy	5098	6323		HP,HP,HP,HP,HP,HP,HP,HP,HP,HP,HP,HP,HP,HP,HP,HP,HP,HP,HP,HP,HP,HP,HP,HP,HP,HP,HP,HP,HP,HP,HP,HP,HP,HP,HP,HP,HP,HP,HP,HP,HP,HP,HP,HP,HP,HP,HP,HP,HP,HP,HP	COX2,ATP6,COX3,ND3,ND4,CYTB,ND2,Aars1,COX1,Atp5f1d,Abca1,ND5,Kars1,Aldh18a1,Mpc1,Psmc3,ND4L,Cars1,Fah,Cyp27a1,Cct5,Mars1,Vcp,Dst,Dync1h1,ATP8,Exosc8,Atp5f1a,Osmr,Tars1,Gars1,Exosc9,Nars1,ND1,Atp5mk,Psap,Aifm1,Mpv17,Uqcrc1,Syne1,Phyh,Sptlc2,Xpc,Hint1,Pmp22,Ndufs2,Smc1a,Kif1b,Ndrg1,Lrpprc,Zfhx3
Down	TRUE	0.00248115	2429	282	173	0.613475	0.0712227	HP:0012758	HP	Neurodevelopmental delay	5098	9141		HP,HP,HP,HP,HP,HP,HP,HP,HP,HP,HP,HP,HP,HP,HP,HP,HP,HP,HP,HP,HP,HP,HP,HP,HP,HP,HP,HP,HP,HP,HP,HP,HP,HP,HP,HP,HP,HP,HP,HP,HP,HP,HP,HP,HP,HP,HP,HP,HP,HP,HP,HP,HP,HP,HP,HP,HP,HP,HP,HP,HP,HP,HP,HP,HP,HP,HP,HP,HP,HP,HP,HP,HP,HP,HP,HP,HP,HP,HP,HP,HP,HP,HP,HP,HP,HP,HP,HP,HP,HP,HP,HP,HP,HP,HP,HP,HP,HP,HP,HP,HP,HP,HP,HP,HP,HP,HP,HP,HP,HP,HP,HP,HP,HP,HP,HP,HP,HP,HP,HP,HP,HP,HP,HP,HP,HP,HP,HP,HP,HP,HP,HP,HP,HP,HP,HP,HP,HP,HP,HP,HP,HP,HP,HP,HP,HP,HP,HP,HP,HP,HP,HP,HP,HP,HP,HP,HP,HP,HP,HP,HP,HP,HP,HP,HP,HP,HP,HP,HP,HP,HP,HP,HP	COX2,ATP6,COX3,ND3,ND4,Asns,Vars1,ND2,Aars1,Phgdh,COX1,Eprs1,Sod1,Hspa9,Lars1,Atp5f1d,Psph,ND5,Actb,Kars1,Ggps1,Aldh18a1,Yars1,Atp5f1b,Grb10,Mpc1,Qdpr,Psmc3,Gtpbp2,Rbm8a,Ndufa13,Ctsk,Cars1,Cyp27a1,Rab39b,Psat1,Hnrnpu,Mars1,Ndufs3,Hnrnpk,Dst,Ass1,Bcas3,Trim71,Pus7,Fto,Mfsd2a,Dync1h1,Psmd12,ATP8,Mdh1,Dars1,Psmb1,Mpdu1,Pdgfrb,Exosc8,Atp5f1a,Ndufs6,Aldh6a1,Echs1,Col6a2,Champ1,Mcee,Tars1,Ywhae,Npc2,Sars1,Ndufb9,Gars1,Exosc9,Nars1,Idh1,Son,Tfe3,Psmc1,ND1,Rpl11,Pdhb,Sdhb,Atp5mk,Rhoa,Psap,Col3a1,Aifm1,Cwc27,Mpv17,Smarca2,Col6a1,Kmt5b,Med11,Nfasc,Stx1b,Cacna2d1,Tecr,Hmox1,Nae1,Iars1,Nsun2,Ap2m1,Ndufb8,Ssr4,Ndufs7,Pcca,Syne1,Ufd1,Thoc2,Fgf10,Ndufs1,Tcf12,Hpd,Usp7,Ctnnb1,Trip11,Puf60,Chn1,Pik3r2,Cdk5rap2,Luzp1,Herc1,Dld,Eif2b4,Uqcrq,Trappc9,Hspd1,Tpr,Vps13b,Gja1,Acsl4,Hmga2,Npm1,Ndufa6,Twist1,Gm2a,Mrpl12,Lonp1,Twist2,Pmp22,Nkap,Usp9x,Ndufb10,Ndufs2,Nsrp1,Lmnb1,Taldo1,Pqbp1,Plekhg2,Smc1a,Rars1,Ndufa4,Ndufv1,Ndufa1,Tuba1a,Kcnj2,Ndufa2,Ndrg1,Plec,Adgrl1,Ddost,Mid1,Lrpprc,Chd5,Dhx37,Cox7b,Tubb4a,Tbx4,Fam20c,Col5a2,Meis2,Lmx1b,Tnfrsf11b,Fbln1,Ebf3,Aff2
Down	TRUE	0.00258914	319	282	39	0.138298	0.122257	HP:0001298	HP	Encephalopathy	5098	986		HP,HP,HP,HP,HP,HP,HP,HP,HP,HP,HP,HP,HP,HP,HP,HP,HP,HP,HP,HP,HP,HP,HP,HP,HP,HP,HP,HP,HP,HP,HP,HP,HP,HP,HP,HP,HP,HP,HP	COX2,ATP6,COX3,ND3,ND4,CYTB,Asns,ND2,Aars1,COX1,Atp5f1d,ND5,Mpc1,Hnrnpu,Ndufs3,ATP8,Mdh1,Atp5f1a,Ndufs6,Ndufb9,ND1,Atp5mk,Psap,Acad9,Cacna2d1,Tnfsf15,Ap2m1,Ndufs7,Pcca,Ndufs1,Dld,Ndufa6,Ndufb10,Ndufs2,Ndufv1,Ndufa1,Ndufa2,Lrpprc,Fbln1
Down	TRUE	0.00294995	653	282	64	0.22695	0.0980092	HP:0025354	HP	Abnormal cellular phenotype	5098	9790		HP,HP,HP,HP,HP,HP,HP,HP,HP,HP,HP,HP,HP,HP,HP,HP,HP,HP,HP,HP,HP,HP,HP,HP,HP,HP,HP,HP,HP,HP,HP,HP,HP,HP,HP,HP,HP,HP,HP,HP,HP,HP,HP,HP,HP,HP,HP,HP,HP,HP,HP,HP,HP,HP,HP,HP,HP,HP,HP,HP,HP,HP,HP,HP	COX2,ATP6,COX3,ND3,ND4,CYTB,ND2,Aars1,Psmb4,COX1,Atp5f1d,ND5,Sqstm1,Kars1,Ggps1,Uqcrb,Stat1,Rbm8a,Ndufa13,ND4L,Cars1,Pomp,Cyp27a1,Ndufs3,Vcp,Atp5f1a,Ndufs6,Echs1,Nfkbia,Tars1,Ndufb9,Pet100,Ak2,Son,ND1,Pdhb,Sdhb,Psap,Aifm1,Acad9,Mpv17,Ndufb7,Nae1,Tnfsf15,Ndufb8,Ndufs7,Ufd1,Ndufs1,Xpc,Dld,Uqcrq,Gja1,Ndufa6,Mrpl12,Ndufb10,Ndufs2,Ndufa4,Ndufv1,Ndufa1,Ndufa2,Ndrg1,Lrpprc,C1qbp,Tnfrsf11b
Down	TRUE	0.0032196	204	282	29	0.102837	0.142157	HP:0002345	HP	Action tremor	5098	1719		HP,HP,HP,HP,HP,HP,HP,HP,HP,HP,HP,HP,HP,HP,HP,HP,HP,HP,HP,HP,HP,HP,HP,HP,HP,HP,HP,HP,HP	ATP6,COX3,ND4,CYTB,ND2,Aars1,COX1,Eprs1,ND5,Kars1,Aldh18a1,ND4L,Cars1,Tars1,Cstb,Gss,ND1,Psap,Prdx3,Nfasc,Tecr,Hspd1,Tpr,Pmp22,Ndufs2,Lmnb1,Rars1,Ndrg1,Tubb4a
Down	TRUE	0.00333303	385	282	44	0.156028	0.114286	HP:0034353	HP	Appendicular spasticity	5098	14335		HP,HP,HP,HP,HP,HP,HP,HP,HP,HP,HP,HP,HP,HP,HP,HP,HP,HP,HP,HP,HP,HP,HP,HP,HP,HP,HP,HP,HP,HP,HP,HP,HP,HP,HP,HP,HP,HP,HP,HP,HP,HP,HP,HP	ATP6,Asns,Aars1,Phgdh,Sod1,Atp5f1d,Kars1,Aldh18a1,Gtpbp2,Ndufa13,Cyp27a1,Cct5,Psat1,Mars1,Vcp,Mfsd2a,Dync1h1,ATP8,Dars1,Exosc8,Atp5f1a,Pet100,Gss,Atp5mc3,Psmc1,Sdhb,Atp5mk,Psap,Aifm1,Syne1,Thoc2,Ctnnb1,Hspd1,Gja1,Gm2a,Nsrp1,Lmnb1,Pqbp1,Smc1a,Rars1,Ndufa4,Tuba1a,Lmx1b,Fbln1
Down	TRUE	0.0033902	262	282	34	0.120567	0.129771	HP:0001943	HP	Hypoglycemia	5098	1410		HP,HP,HP,HP,HP,HP,HP,HP,HP,HP,HP,HP,HP,HP,HP,HP,HP,HP,HP,HP,HP,HP,HP,HP,HP,HP,HP,HP,HP,HP,HP,HP,HP,HP	ND3,CYTB,ND2,Atp5f1d,Yars1,Grb10,Mpc1,Uqcrb,Fah,Ndufs3,Ndufs6,Ndufb9,Pet100,Tfe3,ND1,Acad9,Mpv17,Acadvl,Iars1,Ndufs7,Pcca,Ndufs1,Stat6,Herc1,Dld,Gja1,Hmga2,Ndufa6,Atic,Ndufb10,Ndufs2,Ndufv1,Ndufa1,Lrpprc
Down	TRUE	0.00361906	111	282	20	0.070922	0.18018	HP:0000124	HP	Renal tubular dysfunction	5098	107		HP,HP,HP,HP,HP,HP,HP,HP,HP,HP,HP,HP,HP,HP,HP,HP,HP,HP,HP,HP	COX2,COX3,ND3,ND4,ND2,COX1,ND5,Fah,Ndufs3,Ndufs6,Ndufb9,ND1,Ndufs7,Ndufs1,Ndufa6,Ndufb10,Ndufs2,Ndufv1,Ndufa1,Kcnj2
Down	TRUE	0.00399811	1808	282	137	0.485816	0.0757743	HP:0001252	HP	Hypotonia	5098	953		HP,HP,HP,HP,HP,HP,HP,HP,HP,HP,HP,HP,HP,HP,HP,HP,HP,HP,HP,HP,HP,HP,HP,HP,HP,HP,HP,HP,HP,HP,HP,HP,HP,HP,HP,HP,HP,HP,HP,HP,HP,HP,HP,HP,HP,HP,HP,HP,HP,HP,HP,HP,HP,HP,HP,HP,HP,HP,HP,HP,HP,HP,HP,HP,HP,HP,HP,HP,HP,HP,HP,HP,HP,HP,HP,HP,HP,HP,HP,HP,HP,HP,HP,HP,HP,HP,HP,HP,HP,HP,HP,HP,HP,HP,HP,HP,HP,HP,HP,HP,HP,HP,HP,HP,HP,HP,HP,HP,HP,HP,HP,HP,HP,HP,HP,HP,HP,HP,HP,HP,HP,HP,HP,HP,HP,HP,HP,HP,HP,HP,HP,HP,HP,HP,HP,HP,HP	ATP6,ND3,ND4,Asns,Vars1,Acaca,ND2,Aars1,Sod1,Lars1,Atp5f1d,ND5,Actb,Kars1,Aldh18a1,Yars1,Mpc1,Qdpr,Ppa2,Gtpbp2,Ndufa13,Cars1,Psat1,Hnrnpu,Mars1,Ndufs3,Hnrnpk,Dst,Bcas3,Pus7,Mfsd2a,Dync1h1,Eif4h,Psmd12,ATP8,Mdh1,Dars1,Psmb1,Mpdu1,Exosc8,Atp5f1a,Ndufs6,Aldh6a1,Echs1,Col6a2,Pnpla8,Champ1,Tars1,Ywhae,Slc25a24,Npc2,Ndufb9,Gars1,Exosc9,Clip2,Pet100,Nars1,Idh1,Son,Tfe3,Psmc1,ND1,Pdhb,Sdhb,Atp5mk,Psap,Aifm1,Cwc27,Acad9,Mpv17,Smarca2,Col6a1,Med11,Nfasc,Stx1b,Cacna2d1,Acadvl,Nae1,Iars1,Nsun2,Ap2m1,Ndufb8,Ssr4,Ndufs7,Pcca,Syne1,Cox6b1,Phyh,Ufd1,Thoc2,Ndufs1,Hpd,Usp7,Ctnnb1,Puf60,Pik3r2,Luzp1,Herc1,Dld,Uqcrq,Trappc9,Hspd1,Tpr,Vps13b,Eif2b1,Acsl4,Hmga2,Ndufa6,Gm2a,Atic,Mrpl12,Lonp1,Pmp22,Nkap,Usp9x,Ndufb10,Ndufs2,Nsrp1,Lmnb1,Ddb1,Plekhg2,Smc1a,Rars1,Ndufv1,Ndufa1,Tuba1a,Adgrl1,Ddost,Lrpprc,Chd5,Tubb4a,Tbx4,Col5a2,Lmx1b,Tnfrsf11b,Ebf3,Trps1
Down	TRUE	0.00483838	113	282	20	0.070922	0.176991	HP:0002273	HP	Tetraparesis	5098	1671		HP,HP,HP,HP,HP,HP,HP,HP,HP,HP,HP,HP,HP,HP,HP,HP,HP,HP,HP,HP	ATP6,Sod1,Sqstm1,Psat1,Ndufs3,Vcp,Mfsd2a,Exosc8,Atp5f1a,Gss,Sdhb,Psap,Aifm1,Gja1,Hint1,Gm2a,Lmnb1,Smc1a,Lmx1b,Fbln1
Down	TRUE	0.00496637	44	282	12	0.0425532	0.272727	HP:0000622	HP	Blurred vision	5098	485		HP,HP,HP,HP,HP,HP,HP,HP,HP,HP,HP,HP	ATP6,COX3,ND4,CYTB,ND2,COX1,Abca1,ND5,ND4L,ND1,Tgfbi,Ndufs2
Down	TRUE	0.00562608	1921	282	143	0.507092	0.0744404	HP:0001263	HP	Global developmental delay	5098	961		HP,HP,HP,HP,HP,HP,HP,HP,HP,HP,HP,HP,HP,HP,HP,HP,HP,HP,HP,HP,HP,HP,HP,HP,HP,HP,HP,HP,HP,HP,HP,HP,HP,HP,HP,HP,HP,HP,HP,HP,HP,HP,HP,HP,HP,HP,HP,HP,HP,HP,HP,HP,HP,HP,HP,HP,HP,HP,HP,HP,HP,HP,HP,HP,HP,HP,HP,HP,HP,HP,HP,HP,HP,HP,HP,HP,HP,HP,HP,HP,HP,HP,HP,HP,HP,HP,HP,HP,HP,HP,HP,HP,HP,HP,HP,HP,HP,HP,HP,HP,HP,HP,HP,HP,HP,HP,HP,HP,HP,HP,HP,HP,HP,HP,HP,HP,HP,HP,HP,HP,HP,HP,HP,HP,HP,HP,HP,HP,HP,HP,HP,HP,HP,HP,HP,HP,HP,HP,HP,HP,HP,HP,HP	COX2,ATP6,COX3,ND3,ND4,Asns,Vars1,ND2,Aars1,Phgdh,COX1,Eprs1,Hspa9,Lars1,Atp5f1d,Psph,ND5,Actb,Kars1,Aldh18a1,Atp5f1b,Grb10,Mpc1,Qdpr,Psmc3,Gtpbp2,Rbm8a,Ndufa13,Ctsk,Cars1,Rab39b,Psat1,Hnrnpu,Mars1,Ndufs3,Hnrnpk,Dst,Ass1,Bcas3,Pus7,Fto,Mfsd2a,Dync1h1,Psmd12,Mdh1,Psmb1,Mpdu1,Pdgfrb,Exosc8,Atp5f1a,Ndufs6,Aldh6a1,Echs1,Champ1,Tars1,Ywhae,Npc2,Sars1,Ndufb9,Exosc9,Nars1,Idh1,Son,Tfe3,ND1,Pdhb,Sdhb,Rhoa,Psap,Col3a1,Aifm1,Cwc27,Mpv17,Smarca2,Kmt5b,Med11,Nfasc,Stx1b,Cacna2d1,Hmox1,Nae1,Iars1,Nsun2,Ap2m1,Ndufb8,Ssr4,Ndufs7,Pcca,Ufd1,Fgf10,Ndufs1,Tcf12,Hpd,Usp7,Ctnnb1,Puf60,Chn1,Pik3r2,Cdk5rap2,Luzp1,Herc1,Dld,Uqcrq,Trappc9,Hspd1,Tpr,Vps13b,Gja1,Hmga2,Npm1,Ndufa6,Twist1,Gm2a,Mrpl12,Lonp1,Twist2,Pmp22,Nkap,Usp9x,Ndufb10,Ndufs2,Nsrp1,Lmnb1,Taldo1,Pqbp1,Plekhg2,Smc1a,Rars1,Ndufv1,Ndufa1,Tuba1a,Ndufa2,Plec,Adgrl1,Ddost,Mid1,Lrpprc,Dhx37,Cox7b,Tbx4,Fam20c,Meis2,Ebf3
Down	TRUE	0.00628385	19	282	8	0.0283688	0.421053	HP:0003481	HP	Segmental peripheral demyelination/remyelination	5098	2509		HP,HP,HP,HP,HP,HP,HP,HP	ATP6,ND3,ND4,ND2,ND5,ND1,Pmp22,Ndrg1
Down	TRUE	0.00642461	31	282	10	0.035461	0.322581	HP:0004948	HP	Vascular tortuosity	5098	3384		HP,HP,HP,HP,HP,HP,HP,HP,HP,HP	ATP6,COX3,ND4,CYTB,ND2,ND5,Aldh18a1,ND4L,Idh1,ND1
Down	TRUE	0.00649898	1040	282	89	0.315603	0.0855769	HP:0001251	HP	Ataxia	5098	952		HP,HP,HP,HP,HP,HP,HP,HP,HP,HP,HP,HP,HP,HP,HP,HP,HP,HP,HP,HP,HP,HP,HP,HP,HP,HP,HP,HP,HP,HP,HP,HP,HP,HP,HP,HP,HP,HP,HP,HP,HP,HP,HP,HP,HP,HP,HP,HP,HP,HP,HP,HP,HP,HP,HP,HP,HP,HP,HP,HP,HP,HP,HP,HP,HP,HP,HP,HP,HP,HP,HP,HP,HP,HP,HP,HP,HP,HP,HP,HP,HP,HP,HP,HP,HP,HP,HP,HP,HP	COX2,ATP6,COX3,ND3,ND4,CYTB,ND2,Aars1,COX1,Eprs1,Sod1,Atp5f1d,ND5,Sqstm1,Kars1,Aldh18a1,Gtpbp2,Ndufa13,ND4L,Cars1,Cyp27a1,Mars1,Ndufs3,Vcp,Ass1,Mfsd2a,Eif4h,ATP8,Dars1,Mpdu1,Pdgfrb,Exosc8,Atp5f1a,Ndufs6,Pnpla8,Champ1,Tars1,Ywhae,Npc2,Sars1,Ndufb9,Cstb,Exosc9,Clip2,Nars1,Gss,ND1,Pdhb,Sdhb,Atp5mk,Psap,Aifm1,Prdx3,Mpv17,Smarca2,Nfasc,Stx1b,Cacna2d1,Ap2m1,Ndufs7,Syne1,Cox6b1,Phyh,Ndufs1,Xpc,Herc1,Dld,Uqcrq,Tpr,Gja1,Ndufa6,Mrpl12,Lonp1,Pmp22,Ndufb10,Ndufs2,Lmnb1,Smc1a,Rars1,Ndufa4,Kif1b,Ndufv1,Ndufa1,Tuba1a,Lrpprc,Zfhx3,Tubb4a,Fshr,Ebf3
Down	TRUE	0.0066671	1840	282	138	0.489362	0.075	HP:0001510	HP	Growth delay	5098	1115		HP,HP,HP,HP,HP,HP,HP,HP,HP,HP,HP,HP,HP,HP,HP,HP,HP,HP,HP,HP,HP,HP,HP,HP,HP,HP,HP,HP,HP,HP,HP,HP,HP,HP,HP,HP,HP,HP,HP,HP,HP,HP,HP,HP,HP,HP,HP,HP,HP,HP,HP,HP,HP,HP,HP,HP,HP,HP,HP,HP,HP,HP,HP,HP,HP,HP,HP,HP,HP,HP,HP,HP,HP,HP,HP,HP,HP,HP,HP,HP,HP,HP,HP,HP,HP,HP,HP,HP,HP,HP,HP,HP,HP,HP,HP,HP,HP,HP,HP,HP,HP,HP,HP,HP,HP,HP,HP,HP,HP,HP,HP,HP,HP,HP,HP,HP,HP,HP,HP,HP,HP,HP,HP,HP,HP,HP,HP,HP,HP,HP,HP,HP,HP,HP,HP,HP,HP,HP	COX2,ATP6,COX3,ND3,ND4,Asns,Acaca,ND2,Aars1,Phgdh,COX1,Eprs1,Hspa9,Atp5f1d,Psph,ND5,Actb,Kars1,Ggps1,Aldh18a1,Yars1,Grb10,Snrpb,Stat1,Rbm8a,Ctsk,Cars1,Fah,Rab39b,Psat1,Srebf1,Hnrnpu,Mars1,Ndufs3,Vcp,Hnrnpk,Dst,Bcas3,Pus7,Fto,Mfsd2a,Eif4h,ATP8,Mdh1,Pdgfrb,Atp5f1a,Ndufs6,Col6a2,Nfkbia,Tars1,Ywhae,Slc25a24,Sars1,Ndufb9,Gars1,Exosc9,Clip2,Pet100,Idh1,Son,Bnc2,ND1,Prkdc,Rpl11,Pdhb,Sdhb,Atp5mk,Col3a1,Aifm1,Cwc27,Mpv17,Smarca2,Med11,Cacna2d1,Ndufb7,Hmox1,Nae1,Iars1,Nsun2,Ndufs7,Pcca,Syne1,Cox6b1,Ufd1,Thoc2,Ndufs1,Tcf12,Usp7,Ctnnb1,Xpc,Trip11,Puf60,Polr1a,Cdk5rap2,Luzp1,Clmp,Jak1,Vps13b,Gja1,Hmga2,Npm1,Ndufa6,Twist1,Gm2a,Lonp1,Twist2,Usp9x,Ndufb10,Ndufs2,Lmnb1,Ppib,Taldo1,Pqbp1,Smc1a,Ndufa4,Nek9,Ndufv1,Ndufa1,Tuba1a,Kcnj2,Plec,Ddost,Mid1,Mab21l2,Dhx37,Rbm28,Cox7b,Tubb4a,Tbx4,Fam20c,Meis2,C1qbp,Lmx1b,Fshr,Tnfrsf11b,Ebf3,Aff2,Trps1
Down	TRUE	0.00669022	408	282	45	0.159574	0.110294	HP:0011400	HP	Abnormal CNS myelination	5098	7803		HP,HP,HP,HP,HP,HP,HP,HP,HP,HP,HP,HP,HP,HP,HP,HP,HP,HP,HP,HP,HP,HP,HP,HP,HP,HP,HP,HP,HP,HP,HP,HP,HP,HP,HP,HP,HP,HP,HP,HP,HP,HP,HP,HP,HP	ND3,ND2,Aars1,Phgdh,Eprs1,Kars1,Rbm8a,Ctsk,Cars1,Cyp27a1,Ndufs3,Bcas3,Dars1,Ndufs6,Aldh6a1,Champ1,Tars1,Ndufb9,Nars1,ND1,Prkdc,Sdhb,Psap,Aifm1,Nae1,Ndufs7,Cox6b1,Ndufs1,Ctnnb1,Hspd1,Tpr,Eif2b1,Ndufa6,Ndufb10,Ndufs2,Lmnb1,Plekhg2,Rars1,Ndufv1,Ndufa1,Ddost,Lrpprc,Dhx37,Tubb4a,Lmx1b
Down	TRUE	0.00710987	25	282	9	0.0319149	0.36	HP:0002331	HP	Recurrent paroxysmal headache	5098	1708		HP,HP,HP,HP,HP,HP,HP,HP,HP	COX2,COX3,ND4,COX1,ND5,Sdhaf2,ND1,Sdhb,Kif1b
Down	TRUE	0.0071268	212	282	29	0.102837	0.136792	HP:0000726	HP	Dementia	5098	565		HP,HP,HP,HP,HP,HP,HP,HP,HP,HP,HP,HP,HP,HP,HP,HP,HP,HP,HP,HP,HP,HP,HP,HP,HP,HP,HP,HP,HP	COX2,ATP6,COX3,ND4,CYTB,Aars1,COX1,Sod1,ND5,Sqstm1,Aldh18a1,Cyp27a1,Rab39b,Vcp,Pdgfrb,Npc2,Cstb,Vps13c,ND1,Sdhb,Psap,Cst3,Gm2a,Taf15,Lmnb1,Eif4g1,Ndufa1,Tubb4a,Pfn1
Down	TRUE	0.00743689	2893	282	196	0.695035	0.0677497	HP:0012759	HP	Neurodevelopmental abnormality	5098	9142		HP,HP,HP,HP,HP,HP,HP,HP,HP,HP,HP,HP,HP,HP,HP,HP,HP,HP,HP,HP,HP,HP,HP,HP,HP,HP,HP,HP,HP,HP,HP,HP,HP,HP,HP,HP,HP,HP,HP,HP,HP,HP,HP,HP,HP,HP,HP,HP,HP,HP,HP,HP,HP,HP,HP,HP,HP,HP,HP,HP,HP,HP,HP,HP,HP,HP,HP,HP,HP,HP,HP,HP,HP,HP,HP,HP,HP,HP,HP,HP,HP,HP,HP,HP,HP,HP,HP,HP,HP,HP,HP,HP,HP,HP,HP,HP,HP,HP,HP,HP,HP,HP,HP,HP,HP,HP,HP,HP,HP,HP,HP,HP,HP,HP,HP,HP,HP,HP,HP,HP,HP,HP,HP,HP,HP,HP,HP,HP,HP,HP,HP,HP,HP,HP,HP,HP,HP,HP,HP,HP,HP,HP,HP,HP,HP,HP,HP,HP,HP,HP,HP,HP,HP,HP,HP,HP,HP,HP,HP,HP,HP,HP,HP,HP,HP,HP,HP,HP,HP,HP,HP,HP,HP,HP,HP,HP,HP,HP,HP,HP,HP,HP,HP,HP,HP,HP,HP,HP,HP,HP,HP,HP,HP,HP,HP,HP	COX2,ATP6,COX3,ND3,ND4,Asns,Vars1,ND2,Aars1,Phgdh,COX1,Eprs1,Sod1,Hspa9,Lars1,Atp5f1d,Psph,ND5,Sqstm1,Actb,Kars1,Ggps1,Aldh18a1,Yars1,Atp5f1b,Grb10,Mpc1,Qdpr,Psmc3,Uqcrb,Snrpb,Gtpbp2,Rbm8a,Ndufa13,Ctsk,Cars1,Cyp27a1,Rab39b,Psat1,Srebf1,Hnrnpu,Mars1,Ndufs3,Vcp,Hnrnpk,Dst,Ass1,Bcas3,Trim71,Pus7,Fto,Mfsd2a,Dync1h1,Eif4h,Psmd12,ATP8,Mdh1,Dars1,Psmb1,Mpdu1,Pdgfrb,Exosc8,Atp5f1a,Ndufs6,Aldh6a1,Echs1,Col6a2,Champ1,Mcee,Tars1,Ywhae,Slc25a24,Npc2,Sars1,Ndufb9,Cstb,Gars1,Exosc9,Clip2,Nars1,Idh1,Gss,Son,Tfe3,Psmc1,ND1,Rpl11,Pdhb,Sdhb,Atp5mk,Rhoa,Psap,Col3a1,Aifm1,Cwc27,Mpv17,Smarca2,Col6a1,Kmt5b,Med11,Nfasc,Stx1b,Cacna2d1,Tecr,Hmox1,Nae1,Iars1,Nsun2,Ap2m1,Ndufb8,Ssr4,Ndufs7,Pcca,Syne1,Phyh,Ufd1,Thoc2,Fgf10,Ndufs1,Tcf12,Hpd,Cth,Usp7,Smchd1,Ctnnb1,Xpc,Trip11,Puf60,Chn1,Pik3r2,Cdk5rap2,Luzp1,Herc1,Dld,Eif2b4,Uqcrq,Trappc9,Hspd1,Tpr,Vps13b,Eif2b1,Gja1,Acsl4,Hmga2,Npm1,Hint1,Ndufa6,Twist1,Gm2a,Atic,Mrpl12,Lonp1,Twist2,Pmp22,Nkap,Usp9x,Ndufb10,Ndufs2,Nsrp1,Lmnb1,Ddb1,Taldo1,Pqbp1,Plekhg2,Smc1a,Rars1,Ndufa4,Ndufv1,Ndufa1,Tuba1a,Kcnj2,Ndufa2,Ndrg1,Plec,Adgrl1,Ddost,Mid1,Lrpprc,Mmp14,Chd5,Mab21l2,Dhx37,Rbm28,Cox7b,Tubb4a,Tbx4,Fam20c,Col5a2,Meis2,Lrp1,Lmx1b,Tnfrsf11b,Fbln1,Ebf3,Aff2,Trps1
Down	TRUE	0.00802769	1170	282	97	0.343972	0.082906	HP:0011443	HP	Abnormality of coordination	5098	7846		HP,HP,HP,HP,HP,HP,HP,HP,HP,HP,HP,HP,HP,HP,HP,HP,HP,HP,HP,HP,HP,HP,HP,HP,HP,HP,HP,HP,HP,HP,HP,HP,HP,HP,HP,HP,HP,HP,HP,HP,HP,HP,HP,HP,HP,HP,HP,HP,HP,HP,HP,HP,HP,HP,HP,HP,HP,HP,HP,HP,HP,HP,HP,HP,HP,HP,HP,HP,HP,HP,HP,HP,HP,HP,HP,HP,HP,HP,HP,HP,HP,HP,HP,HP,HP,HP,HP,HP,HP,HP,HP,HP,HP,HP,HP,HP,HP	COX2,ATP6,COX3,ND3,ND4,CYTB,ND2,Aars1,COX1,Eprs1,Sod1,Atp5f1d,ND5,Sqstm1,Kars1,Aldh18a1,Gtpbp2,Ndufa13,ND4L,Cars1,Cyp27a1,Mars1,Ndufs3,Vcp,Ass1,Mfsd2a,Dync1h1,Eif4h,ATP8,Dars1,Mpdu1,Pdgfrb,Exosc8,Atp5f1a,Ndufs6,Col6a2,Pnpla8,Champ1,Tars1,Ywhae,Npc2,Sars1,Ndufb9,Cstb,Exosc9,Clip2,Nars1,Gss,ND1,Pdhb,Sdhb,Atp5mk,Psap,Aifm1,Prdx3,Mpv17,Smarca2,Col6a1,Nfasc,Stx1b,Cacna2d1,Ap2m1,Ndufs7,Syne1,Cox6b1,Phyh,Ndufs1,Xpc,Herc1,Dld,Uqcrq,Tpr,Gja1,Hint1,Ndufa6,Mrpl12,Lonp1,Pmp22,Ndufb10,Ndufs2,Lmnb1,Smc1a,Rars1,Ndufa4,Eif4g1,Kif1b,Ndufv1,Ndufa1,Tuba1a,Ndrg1,Plec,Lrpprc,Zfhx3,Tubb4a,Fshr,Ebf3,Aff2
Down	TRUE	0.00844535	10	282	6	0.0212766	0.6	HP:0100611	HP	Multiple glomerular cysts	5098	16138		HP,HP,HP,HP,HP,HP	ATP6,ND3,ND4,ND2,ND5,ND1
Down	TRUE	0.00852538	62	282	14	0.0496454	0.225806	HP:0003348	HP	Hyperalaninemia	5098	2418		HP,HP,HP,HP,HP,HP,HP,HP,HP,HP,HP,HP,HP,HP	ATP6,ND3,ND4,ND2,Atp5f1d,ND5,Kars1,Ndufa13,ATP8,Atp5f1a,ND1,Atp5mk,Cox6b1,Ndufb10
Down	TRUE	0.00927137	1867	282	139	0.492908	0.074451	HP:0004323	HP	Abnormality of body weight	5098	3016		HP,HP,HP,HP,HP,HP,HP,HP,HP,HP,HP,HP,HP,HP,HP,HP,HP,HP,HP,HP,HP,HP,HP,HP,HP,HP,HP,HP,HP,HP,HP,HP,HP,HP,HP,HP,HP,HP,HP,HP,HP,HP,HP,HP,HP,HP,HP,HP,HP,HP,HP,HP,HP,HP,HP,HP,HP,HP,HP,HP,HP,HP,HP,HP,HP,HP,HP,HP,HP,HP,HP,HP,HP,HP,HP,HP,HP,HP,HP,HP,HP,HP,HP,HP,HP,HP,HP,HP,HP,HP,HP,HP,HP,HP,HP,HP,HP,HP,HP,HP,HP,HP,HP,HP,HP,HP,HP,HP,HP,HP,HP,HP,HP,HP,HP,HP,HP,HP,HP,HP,HP,HP,HP,HP,HP,HP,HP,HP,HP,HP,HP,HP,HP,HP,HP,HP,HP,HP,HP	COX2,ATP6,COX3,ND3,ND4,CYTB,Asns,ND2,Aars1,Psmb4,Phgdh,COX1,Eprs1,Sod1,Lars1,ND5,Sqstm1,Actb,Kars1,Ggps1,Aldh18a1,Yars1,Atp5f1b,Grb10,Stat1,Mif,Gtpbp2,Ndufa13,Ctsk,Cars1,Fah,Pomp,Psat1,Srebf1,Mars1,Ndufs3,Vcp,Hnrnpk,Ass1,Srsf2,Pus7,Fto,Eif4h,Psmd12,Mpdu1,Pdgfrb,Exosc8,Atp5f1a,Daxx,Ndufs6,Col6a2,Mcee,Nfkbia,Slc25a24,Sars1,Ndufb9,Exosc9,Clip2,Sdhaf2,Pet100,Ak2,Idh1,Son,Tfe3,Psmc1,ND1,Rpl11,Pdhb,Sdhb,Psap,Acad9,Mpv17,Smarca2,Col6a1,Gpd2,Kmt5b,Nfasc,Cacna2d1,Ndufb7,Acadvl,Hmox1,Iars1,Nsun2,Ndufb8,Ssr4,Ndufs7,Pcca,Syne1,Ufd1,Thoc2,Ndufs1,Hpd,Usp7,Stat6,Ctnnb1,Xpc,Puf60,Polr1a,Luzp1,Herc1,Clmp,Dld,Arpc1b,Jak1,Trappc9,Vps13b,Gja1,Hmga2,Npm1,Ndufa6,Tnip1,Mrpl12,Lonp1,Twist2,Nkap,Taf15,Tnfaip3,Ndufb10,Ndufs2,Nsrp1,Lmnb1,Ddb1,Taldo1,Pqbp1,Smc1a,Ndufa4,Eif4g1,Kif1b,Ndufv1,Ndufa1,Ndufa2,Adgrl1,Ddost,Lrpprc,Cox7b,Tubb4a,Tbx4,Pfn1,Tnfrsf11b
Down	TRUE	0.00941141	604	282	59	0.20922	0.0976821	HP:0001511	HP	Intrauterine growth retardation	5098	1116		HP,HP,HP,HP,HP,HP,HP,HP,HP,HP,HP,HP,HP,HP,HP,HP,HP,HP,HP,HP,HP,HP,HP,HP,HP,HP,HP,HP,HP,HP,HP,HP,HP,HP,HP,HP,HP,HP,HP,HP,HP,HP,HP,HP,HP,HP,HP,HP,HP,HP,HP,HP,HP,HP,HP,HP,HP,HP,HP	ND3,Asns,ND2,Aars1,Phgdh,Psph,Aldh18a1,Grb10,Snrpb,Ctsk,Cars1,Psat1,Ndufs3,Dst,Fto,Pdgfrb,Atp5f1a,Ndufs6,Tars1,Slc25a24,Ndufb9,Exosc9,Pet100,Idh1,Son,ND1,Prkdc,Rpl11,Pdhb,Sdhb,Cwc27,Smarca2,Med11,Ndufb7,Iars1,Nsun2,Ndufs7,Cox6b1,Ufd1,Ndufs1,Puf60,Vps13b,Hmga2,Npm1,Ndufa6,Lonp1,Usp9x,Ndufb10,Ndufs2,Taldo1,Smc1a,Nek9,Ndufv1,Ndufa1,Tuba1a,Tbx4,Fam20c,C1qbp,Aff2
Down	TRUE	0.00973725	2042	282	149	0.528369	0.0729677	HP:0100022	HP	Abnormality of movement	5098	15568		HP,HP,HP,HP,HP,HP,HP,HP,HP,HP,HP,HP,HP,HP,HP,HP,HP,HP,HP,HP,HP,HP,HP,HP,HP,HP,HP,HP,HP,HP,HP,HP,HP,HP,HP,HP,HP,HP,HP,HP,HP,HP,HP,HP,HP,HP,HP,HP,HP,HP,HP,HP,HP,HP,HP,HP,HP,HP,HP,HP,HP,HP,HP,HP,HP,HP,HP,HP,HP,HP,HP,HP,HP,HP,HP,HP,HP,HP,HP,HP,HP,HP,HP,HP,HP,HP,HP,HP,HP,HP,HP,HP,HP,HP,HP,HP,HP,HP,HP,HP,HP,HP,HP,HP,HP,HP,HP,HP,HP,HP,HP,HP,HP,HP,HP,HP,HP,HP,HP,HP,HP,HP,HP,HP,HP,HP,HP,HP,HP,HP,HP,HP,HP,HP,HP,HP,HP,HP,HP,HP,HP,HP,HP,HP,HP,HP,HP,HP,HP	COX2,ATP6,COX3,ND3,ND4,CYTB,Asns,Vars1,ND2,Aars1,Phgdh,COX1,Eprs1,Sod1,Atp5f1d,Abca1,ND5,Sqstm1,Actb,Kars1,Ggps1,Aldh18a1,Yars1,Qdpr,Gtpbp2,Ndufa13,ND4L,Cars1,Cyp27a1,Cct5,Rab39b,Psat1,Hnrnpu,Mars1,Ndufs3,Vcp,Hnrnpk,Dst,Bcas3,Pus7,Mfsd2a,Hnrnpdl,Dync1h1,Eif4h,ATP8,Dars1,Psmb1,Pdgfrb,Exosc8,Atp5f1a,Aldh6a1,Echs1,Pabpn1,Col6a2,Pnpla8,Champ1,Tars1,Npc2,Sars1,Cstb,Gars1,Exosc9,Clip2,Sdhaf2,Pet100,Nars1,Idh1,Vps13c,Gss,Atp5mc3,Psmc1,ND1,Pdhb,Sdhb,Atp5mk,Psap,Aifm1,Prdx3,Mpv17,Smarca2,Col6a1,Med11,Nfasc,Stx1b,Cacna2d1,Tecr,Nsun2,Ap2m1,Uqcrc1,Ndufs7,Pcca,Syne1,Phyh,Thoc2,Sptlc2,Ndufs1,Cth,Usp7,Xpc,Chn1,Cdk5rap2,Luzp1,Herc1,Dld,Eif2b4,Uqcrq,Hspd1,Tpr,Eif2b1,Gja1,Acsl4,Hmga2,Hint1,Ndufa6,Tnip1,Twist1,Gm2a,Mrpl12,Lonp1,Pmp22,Taf15,Tnfaip3,Usp9x,Ndufs2,Nsrp1,Lmnb1,Pqbp1,Plekhg2,Smc1a,Rars1,Ndufa4,Eif4g1,Nek9,Kif1b,Ndufv1,Ndufa1,Tuba1a,Ndufa2,Ndrg1,Plec,Ddost,Lrpprc,Zfhx3,Tubb4a,Tbx4,Pfn1,Lmx1b,Fbln1,Ebf3
Down	TRUE	0.0098866	204	282	28	0.0992908	0.137255	HP:0000764	HP	Peripheral axonal degeneration	5098	596		HP,HP,HP,HP,HP,HP,HP,HP,HP,HP,HP,HP,HP,HP,HP,HP,HP,HP,HP,HP,HP,HP,HP,HP,HP,HP,HP,HP	COX2,ATP6,COX3,ND4,Aars1,COX1,Abca1,ND5,Kars1,Aldh18a1,Yars1,Cyp27a1,Cct5,Mars1,Vcp,Dync1h1,Exosc8,Exosc9,ND1,Psap,Aifm1,Mpv17,Syne1,Sptlc2,Hint1,Pmp22,Kif1b,Ndrg1
Down	TRUE	0.0104242	63	282	14	0.0496454	0.222222	HP:0010916	HP	Abnormal circulating alanine concentration	5098	7338		HP,HP,HP,HP,HP,HP,HP,HP,HP,HP,HP,HP,HP,HP	ATP6,ND3,ND4,ND2,Atp5f1d,ND5,Kars1,Ndufa13,ATP8,Atp5f1a,ND1,Atp5mk,Cox6b1,Ndufb10
Down	TRUE	0.0104242	63	282	14	0.0496454	0.222222	HP:0010915	HP	Abnormal circulating pyruvate family amino acid concentration	5098	7337		HP,HP,HP,HP,HP,HP,HP,HP,HP,HP,HP,HP,HP,HP	ATP6,ND3,ND4,ND2,Atp5f1d,ND5,Kars1,Ndufa13,ATP8,Atp5f1a,ND1,Atp5mk,Cox6b1,Ndufb10
Down	TRUE	0.0106221	3020	282	202	0.716312	0.0668874	HP:0012639	HP	Abnormal nervous system morphology	5098	9023		HP,HP,HP,HP,HP,HP,HP,HP,HP,HP,HP,HP,HP,HP,HP,HP,HP,HP,HP,HP,HP,HP,HP,HP,HP,HP,HP,HP,HP,HP,HP,HP,HP,HP,HP,HP,HP,HP,HP,HP,HP,HP,HP,HP,HP,HP,HP,HP,HP,HP,HP,HP,HP,HP,HP,HP,HP,HP,HP,HP,HP,HP,HP,HP,HP,HP,HP,HP,HP,HP,HP,HP,HP,HP,HP,HP,HP,HP,HP,HP,HP,HP,HP,HP,HP,HP,HP,HP,HP,HP,HP,HP,HP,HP,HP,HP,HP,HP,HP,HP,HP,HP,HP,HP,HP,HP,HP,HP,HP,HP,HP,HP,HP,HP,HP,HP,HP,HP,HP,HP,HP,HP,HP,HP,HP,HP,HP,HP,HP,HP,HP,HP,HP,HP,HP,HP,HP,HP,HP,HP,HP,HP,HP,HP,HP,HP,HP,HP,HP,HP,HP,HP,HP,HP,HP,HP,HP,HP,HP,HP,HP,HP,HP,HP,HP,HP,HP,HP,HP,HP,HP,HP,HP,HP,HP,HP,HP,HP,HP,HP,HP,HP,HP,HP,HP,HP,HP,HP,HP,HP,HP,HP,HP,HP,HP,HP,HP,HP,HP,HP,HP,HP	COX2,ATP6,COX3,ND3,ND4,CYTB,Asns,Vars1,ND2,Aars1,Phgdh,COX1,Eprs1,Sod1,Hspa9,Lars1,Atp5f1d,Abca1,Psph,ND5,Sqstm1,Actb,Kars1,Aldh18a1,Yars1,Grb10,Mpc1,Qdpr,Snrpb,Stat1,Gtpbp2,Rbm8a,Ndufa13,Ctsk,Cars1,Cyp27a1,Cct5,Rab39b,Psat1,Hnrnpu,Mars1,Ndufs3,Vcp,Hnrnpk,Ass1,Bcas3,Trim71,Pus7,Fto,Mfsd2a,Dync1h1,Eif4h,Psmd12,ATP8,Mdh1,Dars1,Psmb1,Mpdu1,Pdgfrb,Exosc8,Atp5f1a,Daxx,Ndufs6,Aldh6a1,Echs1,Pnpla8,Champ1,Nfkbia,Tars1,Ywhae,Slc25a24,Npc2,Sars1,Eda2r,Ndufb9,Exosc9,Clip2,Sdhaf2,Pet100,Nars1,Idh1,Vps13c,Son,Psmc1,ND1,Prkdc,Rpl11,Pdhb,Sdhb,Atp5mk,Psap,Col3a1,Aifm1,Cwc27,Prdx3,Acad9,Mpv17,Smarca2,Kmt5b,Med11,Nfasc,Stx1b,Cacna2d1,Ndufb7,Acadvl,Nae1,Iars1,Nsun2,Ap2m1,Ndufb8,Cst3,Ssr4,Uqcrc1,Ndufs7,Pcca,Syne1,Prkcsh,Cox6b1,Phyh,Ufd1,Thoc2,Sptlc2,Ndufs1,Tcf12,Hpd,Usp7,Smchd1,Stat6,Ctnnb1,Xpc,Puf60,Polr1a,Chn1,Pik3r2,Cdk5rap2,Luzp1,Herc1,Dld,Arpc1b,Eif2b4,Trappc9,Hspd1,Tpr,Vps13b,Eif2b1,Gja1,Acsl4,Hmga2,Npm1,Hint1,Ndufa6,Twist1,Gm2a,Mrpl12,Lonp1,Pmp22,Taf15,Usp9x,Ndufb10,Ndufs2,Nsrp1,Lmnb1,Ddb1,Pqbp1,Thsd4,Plekhg2,Smc1a,Rars1,Ndufa4,Eif4g1,Nek9,Kif1b,Ndufv1,Ndufa1,Tuba1a,Kcnj2,Ndufa2,Ndrg1,Plec,Adgrl1,Ddost,Mid1,Lrpprc,Dhx37,Zfhx3,Rbm28,Cox7b,Tubb4a,Tbx4,Fam20c,Pfn1,Mat2a,Col5a2,Meis2,C1qbp,Lrp1,Lmx1b,Fshr,Fbln1,Ebf3,Aff2,Trps1
Down	TRUE	0.0135281	73	282	15	0.0531915	0.205479	HP:0033108	HP	Abnormal circulating proteinogenic amino acid derivative concentration	5098	13097		HP,HP,HP,HP,HP,HP,HP,HP,HP,HP,HP,HP,HP,HP,HP	ATP6,ND3,ND4,ND2,Atp5f1d,ND5,Kars1,Ndufa13,ATP8,Atp5f1a,ND1,Atp5mk,Cox6b1,Cth,Ndufb10
Down	TRUE	0.014783	27	282	9	0.0319149	0.333333	HP:0005116	HP	Arterial tortuosity	5098	3470		HP,HP,HP,HP,HP,HP,HP,HP,HP	ATP6,COX3,ND4,CYTB,ND2,ND5,Aldh18a1,ND4L,ND1
Down	TRUE	0.0153463	21	282	8	0.0283688	0.380952	HP:0002401	HP	Stroke-like episode	5098	1755		HP,HP,HP,HP,HP,HP,HP,HP	COX2,COX3,ND4,CYTB,COX1,ND5,ND1,Lrpprc
Down	TRUE	0.0157483	628	282	60	0.212766	0.0955414	HP:0001337	HP	Tremor	5098	1011		HP,HP,HP,HP,HP,HP,HP,HP,HP,HP,HP,HP,HP,HP,HP,HP,HP,HP,HP,HP,HP,HP,HP,HP,HP,HP,HP,HP,HP,HP,HP,HP,HP,HP,HP,HP,HP,HP,HP,HP,HP,HP,HP,HP,HP,HP,HP,HP,HP,HP,HP,HP,HP,HP,HP,HP,HP,HP,HP,HP	ATP6,COX3,ND4,CYTB,Asns,ND2,Aars1,COX1,Eprs1,ND5,Sqstm1,Kars1,Aldh18a1,Qdpr,Gtpbp2,ND4L,Cars1,Cyp27a1,Rab39b,Mars1,Vcp,Pus7,Eif4h,Pdgfrb,Tars1,Cstb,Clip2,Sdhaf2,Nars1,Vps13c,Gss,ND1,Sdhb,Psap,Aifm1,Prdx3,Med11,Nfasc,Stx1b,Cacna2d1,Tecr,Ap2m1,Uqcrc1,Thoc2,Cth,Hspd1,Tpr,Hmga2,Mrpl12,Pmp22,Ndufs2,Lmnb1,Smc1a,Rars1,Eif4g1,Kif1b,Ndrg1,Ddost,Lrpprc,Tubb4a
Down	TRUE	0.0160579	863	282	76	0.269504	0.0880649	HP:0007367	HP	Atrophy/Degeneration affecting the central nervous system	5098	4704		HP,HP,HP,HP,HP,HP,HP,HP,HP,HP,HP,HP,HP,HP,HP,HP,HP,HP,HP,HP,HP,HP,HP,HP,HP,HP,HP,HP,HP,HP,HP,HP,HP,HP,HP,HP,HP,HP,HP,HP,HP,HP,HP,HP,HP,HP,HP,HP,HP,HP,HP,HP,HP,HP,HP,HP,HP,HP,HP,HP,HP,HP,HP,HP,HP,HP,HP,HP,HP,HP,HP,HP,HP,HP,HP,HP	COX2,ATP6,COX3,ND4,Asns,Vars1,Aars1,Phgdh,COX1,Eprs1,Sod1,Atp5f1d,Psph,ND5,Sqstm1,Actb,Kars1,Aldh18a1,Cars1,Cyp27a1,Cct5,Vcp,Bcas3,Pus7,Fto,Eif4h,ATP8,Mpdu1,Exosc8,Atp5f1a,Echs1,Champ1,Tars1,Ywhae,Exosc9,Clip2,Nars1,Vps13c,Son,ND1,Prkdc,Atp5mk,Psap,Aifm1,Cwc27,Prdx3,Med11,Stx1b,Cacna2d1,Nae1,Ndufb8,Uqcrc1,Pcca,Syne1,Ndufs1,Xpc,Puf60,Luzp1,Herc1,Eif2b4,Trappc9,Gm2a,Lonp1,Taf15,Usp9x,Ndufs2,Lmnb1,Pqbp1,Smc1a,Rars1,Eif4g1,Ndufv1,Ndufa2,Rbm28,Pfn1,Fbln1
Down	TRUE	0.0166817	57	282	13	0.0460993	0.22807	HP:0012841	HP	Retinal vascular tortuosity	5098	9224		HP,HP,HP,HP,HP,HP,HP,HP,HP,HP,HP,HP,HP	ATP6,COX3,ND4,CYTB,ND2,COX1,ND5,ND4L,Eif4h,Clip2,ND1,Ufd1,Ndufs2
Down	TRUE	0.0173382	2381	282	167	0.592199	0.0701386	HP:0000929	HP	Abnormal skull morphology	5098	727		HP,HP,HP,HP,HP,HP,HP,HP,HP,HP,HP,HP,HP,HP,HP,HP,HP,HP,HP,HP,HP,HP,HP,HP,HP,HP,HP,HP,HP,HP,HP,HP,HP,HP,HP,HP,HP,HP,HP,HP,HP,HP,HP,HP,HP,HP,HP,HP,HP,HP,HP,HP,HP,HP,HP,HP,HP,HP,HP,HP,HP,HP,HP,HP,HP,HP,HP,HP,HP,HP,HP,HP,HP,HP,HP,HP,HP,HP,HP,HP,HP,HP,HP,HP,HP,HP,HP,HP,HP,HP,HP,HP,HP,HP,HP,HP,HP,HP,HP,HP,HP,HP,HP,HP,HP,HP,HP,HP,HP,HP,HP,HP,HP,HP,HP,HP,HP,HP,HP,HP,HP,HP,HP,HP,HP,HP,HP,HP,HP,HP,HP,HP,HP,HP,HP,HP,HP,HP,HP,HP,HP,HP,HP,HP,HP,HP,HP,HP,HP,HP,HP,HP,HP,HP,HP,HP,HP,HP,HP,HP,HP,HP,HP,HP,HP,HP,HP	ATP6,ND3,Asns,Vars1,ND2,Aars1,Psmb4,Phgdh,Eprs1,Hspa9,Lars1,Atp5f1d,Psph,Actb,Kars1,Aldh18a1,Yars1,Grb10,Mpc1,Qdpr,Psmc3,Snrpb,Mif,Gtpbp2,Rbm8a,Ctsk,Cars1,Rab39b,Psat1,Hnrnpu,Mars1,Ndufs3,Vcp,Hnrnpk,Bcas3,Pus7,Fto,Mfsd2a,Dync1h1,Eif4h,Psmd12,ATP8,Mdh1,Psmb1,Mpdu1,Pdgfrb,Exosc8,Atp5f1a,Ndufs6,Aldh6a1,Col6a2,Champ1,Nfkbia,Tars1,Ywhae,Slc25a24,Sars1,Eda2r,Ndufb9,Exosc9,Clip2,Pet100,Nars1,Idh1,Son,Bnc2,Tfe3,Psmc1,ND1,Prkdc,Rpl11,Pdhb,Sdhb,Atp5mk,Rhoa,Tbl1x,Psap,Col3a1,Aifm1,Cwc27,Smarca2,Col6a1,Kmt5b,Nfasc,Cacna2d1,Acadvl,Hmox1,Iars1,Nsun2,Ap2m1,Ssr4,Ndufs7,Syne1,Ufd1,Thoc2,Fgf10,Ndufs1,Tcf12,Hpd,Edar,Usp7,Smchd1,Ctnnb1,Xpc,Trip11,Puf60,Polr1a,Chn1,Pik3r2,Cdk5rap2,Luzp1,Herc1,Dld,Trappc9,Hspd1,Vps13b,Eif2b1,Gja1,Acsl4,Hmga2,Npm1,Ndufa6,Twist1,Atic,Lonp1,Twist2,Usp9x,Ndufb10,Ndufs2,Nsrp1,Lmnb1,Ddb1,Ppib,Taldo1,Pqbp1,Thsd4,Plekhg2,Smc1a,Rars1,Nek9,Ndufv1,Ndufa1,Tuba1a,Kcnj2,Ndufa2,Plec,Adgrl1,Mid1,Lrpprc,Mmp14,Chd5,Mab21l2,Dhx37,Rbm28,Cox7b,Tubb4a,Tbx4,Fam20c,Mat2a,Col5a2,Meis2,Lmx1b,Fshr,Tnfrsf11b,Ebf3,Aff2,Trps1
Down	TRUE	0.0177195	11	282	6	0.0212766	0.545455	HP:0007327	HP	Mixed demyelinating and axonal polyneuropathy	5098	4678		HP,HP,HP,HP,HP,HP	COX2,COX3,ND4,COX1,ND5,ND1
Down	TRUE	0.0200289	42	282	11	0.0390071	0.261905	HP:0000751	HP	Personality changes	5098	587		HP,HP,HP,HP,HP,HP,HP,HP,HP,HP,HP	COX2,COX3,ND4,Aars1,COX1,ND5,Sqstm1,Vcp,ND1,Eif2b1,Lmnb1
Down	TRUE	0.0211839	50	282	12	0.0425532	0.24	HP:0011096	HP	Peripheral demyelination	5098	7511		HP,HP,HP,HP,HP,HP,HP,HP,HP,HP,HP,HP	ATP6,ND3,ND4,ND2,Abca1,ND5,ND1,Psap,Pmp22,Lmnb1,Ndrg1,Lrpprc
Down	TRUE	0.0229022	3241	282	212	0.751773	0.0654119	HP:0000924	HP	Abnormality of the skeletal system	5098	723		HP,HP,HP,HP,HP,HP,HP,HP,HP,HP,HP,HP,HP,HP,HP,HP,HP,HP,HP,HP,HP,HP,HP,HP,HP,HP,HP,HP,HP,HP,HP,HP,HP,HP,HP,HP,HP,HP,HP,HP,HP,HP,HP,HP,HP,HP,HP,HP,HP,HP,HP,HP,HP,HP,HP,HP,HP,HP,HP,HP,HP,HP,HP,HP,HP,HP,HP,HP,HP,HP,HP,HP,HP,HP,HP,HP,HP,HP,HP,HP,HP,HP,HP,HP,HP,HP,HP,HP,HP,HP,HP,HP,HP,HP,HP,HP,HP,HP,HP,HP,HP,HP,HP,HP,HP,HP,HP,HP,HP,HP,HP,HP,HP,HP,HP,HP,HP,HP,HP,HP,HP,HP,HP,HP,HP,HP,HP,HP,HP,HP,HP,HP,HP,HP,HP,HP,HP,HP,HP,HP,HP,HP,HP,HP,HP,HP,HP,HP,HP,HP,HP,HP,HP,HP,HP,HP,HP,HP,HP,HP,HP,HP,HP,HP,HP,HP,HP,HP,HP,HP,HP,HP,HP,HP,HP,HP,HP,HP,HP,HP,HP,HP,HP,HP,HP,HP,HP,HP,HP,HP,HP,HP,HP,HP,HP,HP,HP,HP,HP,HP,HP,HP,HP,HP,HP,HP,HP,HP,HP,HP,HP,HP	COX2,ATP6,COX3,ND3,ND4,Asns,Vars1,ND2,Aars1,Psmb4,Hgd,Phgdh,COX1,Eprs1,Sod1,Hspa9,Lars1,Atp5f1d,Psph,ND5,Sqstm1,Actb,Kars1,Ggps1,Aldh18a1,Yars1,Grb10,Mpc1,Qdpr,Psmc3,Snrpb,Stat1,Mif,Gtpbp2,Rbm8a,Ctsk,Cars1,Fah,Pomp,Cyp27a1,Cct5,Rab39b,Psat1,Srebf1,Hnrnpu,Mars1,Ndufs3,Vcp,Hnrnpk,Dst,Srsf2,Bcas3,Pus7,Fto,Mfsd2a,Hnrnpdl,Dync1h1,Eif4h,Psmd12,ATP8,Mdh1,Psmb1,Mpdu1,Pdgfrb,Exosc8,Atp5f1a,Ndufs6,Aldh6a1,Pabpn1,Col6a2,Champ1,Nfkbia,Tars1,Ywhae,Slc25a24,Sars1,Eda2r,Ndufb9,Gars1,Exosc9,Clip2,Pet100,Nars1,Idh1,Son,Bnc2,Tfe3,Psmc1,ND1,Prkdc,Rpl11,Pdhb,Sdhb,Atp5mk,Rhoa,Tbl1x,Psap,Col3a1,Aifm1,Cwc27,Mpv17,Smarca2,Col6a1,Kmt5b,Med11,Nfasc,Stx1b,Cacna2d1,Acadvl,Hmox1,Nae1,Sem1,Iars1,Nsun2,Tnfsf15,Ap2m1,Ssr4,Ndufs7,Pcca,Syne1,Prkcsh,Phyh,Ufd1,Thoc2,Sptlc2,Fgf10,Ndufs1,Tcf12,Hpd,Edar,Usp7,Smchd1,Stat6,Ctnnb1,Xpc,Trip11,Puf60,Polr1a,Psenen,Chn1,Srp19,Pik3r2,Cdk5rap2,Luzp1,Herc1,Dld,Trappc9,Hspd1,Tpr,Vps13b,Eif2b1,Gja1,Acsl4,Hmga2,Npm1,Hint1,Ndufa6,Tnip1,Twist1,Atic,Mrpl12,Lonp1,Twist2,Pmp22,Nkap,Taf15,Tnfaip3,Usp9x,Ndufb10,Ndufs2,Nsrp1,Lmnb1,Ddb1,Ppib,Taldo1,Pqbp1,Thsd4,Plekhg2,Smc1a,Rars1,Nek9,Kif1b,Ndufv1,Ndufa1,Tuba1a,Kcnj2,Ndufa2,Ndrg1,Plec,Adgrl1,Ddost,Mid1,Lrpprc,Mmp14,Chd5,Mab21l2,Dhx37,Rbm28,Cox7b,Tubb4a,Tbx4,Fam20c,Mat2a,Col5a2,Meis2,Lmx1b,Fshr,Tnfrsf11b,Fbln1,Ebf3,Aff2,Trps1
Down	TRUE	0.0244499	1026	282	86	0.304965	0.0838207	HP:0001324	HP	Muscle weakness	5098	1001		HP,HP,HP,HP,HP,HP,HP,HP,HP,HP,HP,HP,HP,HP,HP,HP,HP,HP,HP,HP,HP,HP,HP,HP,HP,HP,HP,HP,HP,HP,HP,HP,HP,HP,HP,HP,HP,HP,HP,HP,HP,HP,HP,HP,HP,HP,HP,HP,HP,HP,HP,HP,HP,HP,HP,HP,HP,HP,HP,HP,HP,HP,HP,HP,HP,HP,HP,HP,HP,HP,HP,HP,HP,HP,HP,HP,HP,HP,HP,HP,HP,HP,HP,HP,HP,HP	COX2,ATP6,COX3,ND3,ND4,Vars1,ND2,Aars1,COX1,Sod1,Atp5f1d,Abca1,ND5,Sqstm1,Kars1,Ggps1,Aldh18a1,Yars1,Stat1,Gtpbp2,Ndufa13,Cyp27a1,Mars1,Ndufs3,Vcp,Hnrnpk,Mfsd2a,Hnrnpdl,Dync1h1,ATP8,Exosc8,Atp5f1a,Ndufs6,Pabpn1,Col6a2,Pnpla8,Slc25a24,Sars1,Ndufb9,Gars1,Exosc9,Pet100,Atp5mc3,ND1,Sdhb,Atp5mk,Psap,Aifm1,Acad9,Mpv17,Col6a1,Cacna2d1,Acadvl,Ndufs7,Syne1,Cox6b1,Phyh,Sptlc2,Ndufs1,Smchd1,Ctnnb1,Puf60,Hspd1,Gja1,Npm1,Hint1,Ndufa6,Gm2a,Mrpl12,Pmp22,Taf15,Ndufb10,Ndufs2,Lmnb1,Rars1,Kif1b,Ndufv1,Ndufa1,Kcnj2,Ndrg1,Plec,Lrpprc,Pfn1,Col5a2,Tnfrsf11b,Ebf3
Down	TRUE	0.0249344	274	282	33	0.117021	0.120438	HP:0002363	HP	Abnormal brainstem morphology	5098	1732		HP,HP,HP,HP,HP,HP,HP,HP,HP,HP,HP,HP,HP,HP,HP,HP,HP,HP,HP,HP,HP,HP,HP,HP,HP,HP,HP,HP,HP,HP,HP,HP,HP	ND3,Asns,ND2,Cyp27a1,Ndufs3,Mfsd2a,Dync1h1,Mdh1,Exosc8,Ndufs6,Echs1,Ndufb9,Exosc9,Idh1,ND1,Pdhb,Col3a1,Aifm1,Prdx3,Smarca2,Ndufs7,Syne1,Ndufs1,Ndufa6,Usp9x,Ndufb10,Ndufs2,Nsrp1,Lmnb1,Smc1a,Ndufv1,Ndufa1,Tuba1a
Down	TRUE	0.0263533	51	282	12	0.0425532	0.235294	HP:0000603	HP	Central scotoma	5098	468		HP,HP,HP,HP,HP,HP,HP,HP,HP,HP,HP,HP	ATP6,COX3,ND4,CYTB,ND2,COX1,ND5,ND4L,Tmem126a,ND1,Atf6,Ndufs2
Down	TRUE	0.0267272	2935	282	196	0.695035	0.0667802	HP:0002011	HP	Morphological central nervous system abnormality	5098	1470		HP,HP,HP,HP,HP,HP,HP,HP,HP,HP,HP,HP,HP,HP,HP,HP,HP,HP,HP,HP,HP,HP,HP,HP,HP,HP,HP,HP,HP,HP,HP,HP,HP,HP,HP,HP,HP,HP,HP,HP,HP,HP,HP,HP,HP,HP,HP,HP,HP,HP,HP,HP,HP,HP,HP,HP,HP,HP,HP,HP,HP,HP,HP,HP,HP,HP,HP,HP,HP,HP,HP,HP,HP,HP,HP,HP,HP,HP,HP,HP,HP,HP,HP,HP,HP,HP,HP,HP,HP,HP,HP,HP,HP,HP,HP,HP,HP,HP,HP,HP,HP,HP,HP,HP,HP,HP,HP,HP,HP,HP,HP,HP,HP,HP,HP,HP,HP,HP,HP,HP,HP,HP,HP,HP,HP,HP,HP,HP,HP,HP,HP,HP,HP,HP,HP,HP,HP,HP,HP,HP,HP,HP,HP,HP,HP,HP,HP,HP,HP,HP,HP,HP,HP,HP,HP,HP,HP,HP,HP,HP,HP,HP,HP,HP,HP,HP,HP,HP,HP,HP,HP,HP,HP,HP,HP,HP,HP,HP,HP,HP,HP,HP,HP,HP,HP,HP,HP,HP,HP,HP,HP,HP,HP,HP,HP,HP	COX2,ATP6,COX3,ND3,ND4,CYTB,Asns,Vars1,ND2,Aars1,Phgdh,COX1,Eprs1,Sod1,Hspa9,Lars1,Atp5f1d,Abca1,Psph,ND5,Sqstm1,Actb,Kars1,Aldh18a1,Yars1,Grb10,Mpc1,Qdpr,Snrpb,Stat1,Gtpbp2,Rbm8a,Ndufa13,Ctsk,Cars1,Cyp27a1,Cct5,Rab39b,Psat1,Hnrnpu,Mars1,Ndufs3,Vcp,Hnrnpk,Ass1,Bcas3,Trim71,Pus7,Fto,Mfsd2a,Dync1h1,Eif4h,Psmd12,ATP8,Mdh1,Dars1,Psmb1,Mpdu1,Pdgfrb,Exosc8,Atp5f1a,Ndufs6,Aldh6a1,Echs1,Pnpla8,Champ1,Nfkbia,Tars1,Ywhae,Slc25a24,Npc2,Sars1,Eda2r,Ndufb9,Exosc9,Clip2,Sdhaf2,Pet100,Nars1,Idh1,Vps13c,Son,Psmc1,ND1,Prkdc,Rpl11,Pdhb,Sdhb,Atp5mk,Psap,Col3a1,Aifm1,Cwc27,Prdx3,Acad9,Mpv17,Smarca2,Kmt5b,Med11,Nfasc,Stx1b,Cacna2d1,Ndufb7,Acadvl,Nae1,Iars1,Nsun2,Ap2m1,Ndufb8,Cst3,Ssr4,Uqcrc1,Ndufs7,Pcca,Syne1,Prkcsh,Cox6b1,Phyh,Ufd1,Thoc2,Ndufs1,Tcf12,Hpd,Usp7,Smchd1,Ctnnb1,Xpc,Puf60,Polr1a,Chn1,Pik3r2,Cdk5rap2,Luzp1,Herc1,Dld,Arpc1b,Eif2b4,Trappc9,Hspd1,Tpr,Vps13b,Eif2b1,Gja1,Acsl4,Hmga2,Npm1,Ndufa6,Twist1,Gm2a,Mrpl12,Lonp1,Pmp22,Taf15,Usp9x,Ndufb10,Ndufs2,Nsrp1,Lmnb1,Ddb1,Pqbp1,Thsd4,Plekhg2,Smc1a,Rars1,Ndufa4,Eif4g1,Nek9,Kif1b,Ndufv1,Ndufa1,Tuba1a,Kcnj2,Ndufa2,Plec,Adgrl1,Ddost,Mid1,Lrpprc,Dhx37,Zfhx3,Rbm28,Cox7b,Tubb4a,Tbx4,Fam20c,Pfn1,Mat2a,Col5a2,Meis2,C1qbp,Lmx1b,Fshr,Fbln1,Ebf3,Aff2,Trps1
Down	TRUE	0.0267518	890	282	77	0.27305	0.0865169	HP:0025270	HP	Abnormal esophagus physiology	5098	9710		HP,HP,HP,HP,HP,HP,HP,HP,HP,HP,HP,HP,HP,HP,HP,HP,HP,HP,HP,HP,HP,HP,HP,HP,HP,HP,HP,HP,HP,HP,HP,HP,HP,HP,HP,HP,HP,HP,HP,HP,HP,HP,HP,HP,HP,HP,HP,HP,HP,HP,HP,HP,HP,HP,HP,HP,HP,HP,HP,HP,HP,HP,HP,HP,HP,HP,HP,HP,HP,HP,HP,HP,HP,HP,HP,HP,HP	ATP6,ND3,ND4,Asns,Vars1,ND2,Aars1,Phgdh,Eprs1,Sod1,Psph,ND5,Sqstm1,Actb,Aldh18a1,Grb10,Qdpr,Snrpb,Mif,Ndufa13,Cyp27a1,Ndufs3,Vcp,Hnrnpk,Dst,Eif4h,Atp5f1a,Pabpn1,Champ1,Mcee,Slc25a24,Npc2,Exosc9,Clip2,Idh1,Son,ND1,Sdhb,Psap,Prdx3,Smarca2,Cacna2d1,Acadvl,Hmox1,Ssr4,Prkcsh,Ufd1,Sptlc2,Fgf10,Ndufs1,Usp7,Ctnnb1,Puf60,Luzp1,Ndufa6,Twist1,Lonp1,Pmp22,Taf15,Usp9x,Nsrp1,Lmnb1,Ddb1,Smc1a,Rars1,Eif4g1,Plec,Ddost,Mid1,Lrpprc,Tubb4a,Tbx4,Pfn1,Col5a2,Meis2,Lmx1b,Ebf3
Down	TRUE	0.0281219	4042	282	250	0.886525	0.0618506	HP:0000707	HP	Abnormality of the nervous system	5098	550		HP,HP,HP,HP,HP,HP,HP,HP,HP,HP,HP,HP,HP,HP,HP,HP,HP,HP,HP,HP,HP,HP,HP,HP,HP,HP,HP,HP,HP,HP,HP,HP,HP,HP,HP,HP,HP,HP,HP,HP,HP,HP,HP,HP,HP,HP,HP,HP,HP,HP,HP,HP,HP,HP,HP,HP,HP,HP,HP,HP,HP,HP,HP,HP,HP,HP,HP,HP,HP,HP,HP,HP,HP,HP,HP,HP,HP,HP,HP,HP,HP,HP,HP,HP,HP,HP,HP,HP,HP,HP,HP,HP,HP,HP,HP,HP,HP,HP,HP,HP,HP,HP,HP,HP,HP,HP,HP,HP,HP,HP,HP,HP,HP,HP,HP,HP,HP,HP,HP,HP,HP,HP,HP,HP,HP,HP,HP,HP,HP,HP,HP,HP,HP,HP,HP,HP,HP,HP,HP,HP,HP,HP,HP,HP,HP,HP,HP,HP,HP,HP,HP,HP,HP,HP,HP,HP,HP,HP,HP,HP,HP,HP,HP,HP,HP,HP,HP,HP,HP,HP,HP,HP,HP,HP,HP,HP,HP,HP,HP,HP,HP,HP,HP,HP,HP,HP,HP,HP,HP,HP,HP,HP,HP,HP,HP,HP,HP,HP,HP,HP,HP,HP,HP,HP,HP,HP,HP,HP,HP,HP,HP,HP,HP,HP,HP,HP,HP,HP,HP,HP,HP,HP,HP,HP,HP,HP,HP,HP,HP,HP,HP,HP,HP,HP,HP,HP,HP,HP,HP,HP,HP,HP,HP,HP,HP,HP,HP,HP,HP,HP	COX2,ATP6,COX3,ND3,ND4,CYTB,Asns,Vars1,ND2,Aars1,Phgdh,COX1,Eprs1,Sod1,Hspa9,Lars1,Atp5f1d,Abca1,Psph,ND5,Sqstm1,Actb,Kars1,Ggps1,Aldh18a1,Yars1,Atp5f1b,Grb10,Mpc1,Qdpr,Ppa2,Psmc3,Uqcrb,Snrpb,Stat1,Mif,Gtpbp2,Rbm8a,Ndufa13,Ctsk,ND4L,Cars1,Fah,Pomp,Cyp27a1,Cct5,Rab39b,Psat1,Srebf1,Hnrnpu,Mars1,Ndufs3,Vcp,Hnrnpk,Dst,Ass1,Srsf2,Bcas3,Trim71,Pus7,Fto,Mfsd2a,Hnrnpdl,Dync1h1,Eif4h,Psmd12,ATP8,Mdh1,Dars1,Psmb1,Mpdu1,Pdgfrb,Exosc8,Atp5f1a,Daxx,Ndufs6,Aldh6a1,Osmr,Echs1,Pabpn1,Col6a2,Pnpla8,Champ1,Mcee,Nfkbia,Tars1,Ywhae,Slc25a24,Npc2,Sars1,Eda2r,Ndufb9,Cstb,Gars1,Exosc9,Clip2,Sdhaf2,Pet100,Nars1,Idh1,Vps13c,Gss,Son,Bnc2,Atp5mc3,Tfe3,Psmc1,ND1,Prkdc,Rpl11,Pdhb,Sdhb,Atp5mk,Rhoa,Tbl1x,Psap,Col3a1,Aifm1,Cwc27,Tgfbi,Prdx3,Acad9,Mpv17,Smarca2,Col6a1,Kmt5b,Med11,Nfasc,Stx1b,Cacna2d1,Tecr,Ndufb7,Acadvl,Hmox1,Nae1,Iars1,Nsun2,Tnfsf15,Ap2m1,Ndufb8,Cst3,Ssr4,Uqcrc1,Ndufs7,Pcca,Syne1,Prkcsh,Cox6b1,Phyh,Ufd1,Thoc2,Lrmda,Sptlc2,Fgf10,Ndufs1,Tcf12,Hpd,Cth,Usp7,Smchd1,Stat6,Ctnnb1,Xpc,Trip11,Puf60,Polr1a,Chn1,Pik3r2,Cdk5rap2,Luzp1,Herc1,Clmp,Dld,Arpc1b,Eif2b4,Uqcrq,Trappc9,Hspd1,Tpr,Vps13b,Eif2b1,Gja1,Acsl4,Hmga2,Npm1,Hint1,Ndufa6,Nup93,Tnip1,Atf6,Twist1,Gm2a,Atic,Mrpl12,Lonp1,Twist2,Pmp22,Nkap,Taf15,Tnfaip3,Usp9x,Ndufb10,Ndufs2,Nsrp1,Lmnb1,Ddb1,Taldo1,Pqbp1,Thsd4,Plekhg2,Smc1a,Rars1,Ndufa4,Eif4g1,Nek9,Kif1b,Ndufv1,Ndufa1,Tuba1a,Kcnj2,Ndufa2,Ndrg1,Plec,Adgrl1,Ddost,Mid1,Lrpprc,Mmp14,Chd5,Mab21l2,Dhx37,Zfhx3,Rbm28,Cox7b,Tubb4a,Tbx4,Fam20c,Pfn1,Mat2a,Col5a2,Meis2,C1qbp,Lrp1,Lmx1b,Fshr,Tnfrsf11b,Fbln1,Ebf3,Aff2,Trps1
Down	TRUE	0.0318932	69	282	14	0.0496454	0.202899	HP:0000630	HP	Abnormal retinal artery morphology	5098	490		HP,HP,HP,HP,HP,HP,HP,HP,HP,HP,HP,HP,HP,HP	ATP6,COX3,ND4,CYTB,ND2,ND5,ND4L,Eif4h,Dars1,Clip2,ND1,Psap,Ufd1,Gm2a
Down	TRUE	0.0318932	69	282	14	0.0496454	0.202899	HP:0001285	HP	Spastic tetraparesis	5098	978		HP,HP,HP,HP,HP,HP,HP,HP,HP,HP,HP,HP,HP,HP	ATP6,Sod1,Psat1,Mfsd2a,Exosc8,Atp5f1a,Gss,Sdhb,Psap,Gm2a,Lmnb1,Smc1a,Lmx1b,Fbln1
Down	TRUE	0.0330832	160	282	23	0.0815603	0.14375	HP:0001942	HP	Metabolic acidosis	5098	1409		HP,HP,HP,HP,HP,HP,HP,HP,HP,HP,HP,HP,HP,HP,HP,HP,HP,HP,HP,HP,HP,HP,HP	Ppa2,Uqcrb,Fah,Aldh6a1,Mcee,Pet100,Gss,Mpv17,Acadvl,Ndufb8,Ndufs7,Pcca,Cox6b1,Ndufs1,Hpd,Clmp,Dld,Ndufa6,Ndufb10,Ndufs2,Ndufv1,Ndufa2,Lrpprc
Down	TRUE	0.0361165	172	282	24	0.0851064	0.139535	HP:0003477	HP	Peripheral axonal neuropathy	5098	2508		HP,HP,HP,HP,HP,HP,HP,HP,HP,HP,HP,HP,HP,HP,HP,HP,HP,HP,HP,HP,HP,HP,HP,HP	COX2,ATP6,COX3,ND4,Aars1,COX1,Abca1,ND5,Kars1,Aldh18a1,Cct5,Mars1,Vcp,Dync1h1,Exosc8,Exosc9,ND1,Psap,Aifm1,Mpv17,Syne1,Sptlc2,Hint1,Kif1b
Down	TRUE	0.0366193	61	282	13	0.0460993	0.213115	HP:0001271	HP	Polyneuropathy	5098	968		HP,HP,HP,HP,HP,HP,HP,HP,HP,HP,HP,HP,HP	ATP6,COX3,ND4,CYTB,ND2,ND5,Psmc3,ND4L,ND1,Psap,Aifm1,Uqcrc1,Syne1
Down	TRUE	0.0366861	108	282	18	0.0638298	0.166667	HP:0000529	HP	Progressive visual loss	5098	406		HP,HP,HP,HP,HP,HP,HP,HP,HP,HP,HP,HP,HP,HP,HP,HP,HP,HP	ATP6,COX3,ND4,CYTB,ND2,COX1,Eprs1,ND5,Kars1,ND4L,Exosc8,Exosc9,Son,ND1,Tgfbi,Phyh,Ctnnb1,Ndufs2
Down	TRUE	0.0373168	898	282	77	0.27305	0.0857461	HP:0001257	HP	Spasticity	5098	956		HP,HP,HP,HP,HP,HP,HP,HP,HP,HP,HP,HP,HP,HP,HP,HP,HP,HP,HP,HP,HP,HP,HP,HP,HP,HP,HP,HP,HP,HP,HP,HP,HP,HP,HP,HP,HP,HP,HP,HP,HP,HP,HP,HP,HP,HP,HP,HP,HP,HP,HP,HP,HP,HP,HP,HP,HP,HP,HP,HP,HP,HP,HP,HP,HP,HP,HP,HP,HP,HP,HP,HP,HP,HP,HP,HP,HP	ATP6,ND3,ND4,Asns,ND2,Aars1,Phgdh,Eprs1,Sod1,Atp5f1d,ND5,Sqstm1,Kars1,Aldh18a1,Gtpbp2,Ndufa13,Cars1,Cyp27a1,Cct5,Psat1,Mars1,Vcp,Bcas3,Mfsd2a,Dync1h1,Eif4h,ATP8,Dars1,Exosc8,Atp5f1a,Echs1,Pnpla8,Mcee,Tars1,Npc2,Exosc9,Clip2,Pet100,Vps13c,Gss,Son,Atp5mc3,Psmc1,ND1,Sdhb,Atp5mk,Psap,Aifm1,Cacna2d1,Iars1,Nsun2,Syne1,Thoc2,Ctnnb1,Xpc,Dld,Eif2b4,Hspd1,Eif2b1,Gja1,Ndufa6,Gm2a,Taf15,Nsrp1,Lmnb1,Pqbp1,Smc1a,Rars1,Ndufa4,Ndufv1,Tuba1a,Ndufa2,Lrpprc,Tubb4a,Pfn1,Lmx1b,Fbln1
Down	TRUE	0.0389436	30	282	9	0.0319149	0.3	HP:0033109	HP	Abnormal circulating non-proteinogenic amino acid concentration	5098	13098		HP,HP,HP,HP,HP,HP,HP,HP,HP	ATP6,ND3,ND4,ND2,ND5,Aldh18a1,Ass1,Atp5f1a,ND1
Down	TRUE	0.0407513	3123	282	205	0.72695	0.065642	HP:0011842	HP	Abnormal skeletal morphology	5098	8240		HP,HP,HP,HP,HP,HP,HP,HP,HP,HP,HP,HP,HP,HP,HP,HP,HP,HP,HP,HP,HP,HP,HP,HP,HP,HP,HP,HP,HP,HP,HP,HP,HP,HP,HP,HP,HP,HP,HP,HP,HP,HP,HP,HP,HP,HP,HP,HP,HP,HP,HP,HP,HP,HP,HP,HP,HP,HP,HP,HP,HP,HP,HP,HP,HP,HP,HP,HP,HP,HP,HP,HP,HP,HP,HP,HP,HP,HP,HP,HP,HP,HP,HP,HP,HP,HP,HP,HP,HP,HP,HP,HP,HP,HP,HP,HP,HP,HP,HP,HP,HP,HP,HP,HP,HP,HP,HP,HP,HP,HP,HP,HP,HP,HP,HP,HP,HP,HP,HP,HP,HP,HP,HP,HP,HP,HP,HP,HP,HP,HP,HP,HP,HP,HP,HP,HP,HP,HP,HP,HP,HP,HP,HP,HP,HP,HP,HP,HP,HP,HP,HP,HP,HP,HP,HP,HP,HP,HP,HP,HP,HP,HP,HP,HP,HP,HP,HP,HP,HP,HP,HP,HP,HP,HP,HP,HP,HP,HP,HP,HP,HP,HP,HP,HP,HP,HP,HP,HP,HP,HP,HP,HP,HP,HP,HP,HP,HP,HP,HP,HP,HP,HP,HP,HP,HP	ATP6,ND3,Asns,Vars1,ND2,Aars1,Psmb4,Hgd,Phgdh,Eprs1,Sod1,Hspa9,Lars1,Atp5f1d,Psph,Sqstm1,Actb,Kars1,Ggps1,Aldh18a1,Yars1,Grb10,Mpc1,Qdpr,Psmc3,Snrpb,Stat1,Mif,Gtpbp2,Rbm8a,Ctsk,Cars1,Fah,Pomp,Cyp27a1,Rab39b,Psat1,Srebf1,Hnrnpu,Mars1,Ndufs3,Vcp,Hnrnpk,Dst,Srsf2,Bcas3,Pus7,Fto,Mfsd2a,Dync1h1,Eif4h,Psmd12,ATP8,Mdh1,Psmb1,Mpdu1,Pdgfrb,Exosc8,Atp5f1a,Ndufs6,Aldh6a1,Pabpn1,Col6a2,Champ1,Nfkbia,Tars1,Ywhae,Slc25a24,Sars1,Eda2r,Ndufb9,Gars1,Exosc9,Clip2,Pet100,Nars1,Idh1,Son,Bnc2,Tfe3,Psmc1,ND1,Prkdc,Rpl11,Pdhb,Sdhb,Atp5mk,Rhoa,Tbl1x,Psap,Col3a1,Aifm1,Cwc27,Mpv17,Smarca2,Col6a1,Kmt5b,Med11,Nfasc,Stx1b,Cacna2d1,Acadvl,Hmox1,Nae1,Sem1,Iars1,Nsun2,Tnfsf15,Ap2m1,Ssr4,Ndufs7,Pcca,Syne1,Prkcsh,Phyh,Ufd1,Thoc2,Sptlc2,Fgf10,Ndufs1,Tcf12,Hpd,Edar,Usp7,Smchd1,Stat6,Ctnnb1,Xpc,Trip11,Puf60,Polr1a,Psenen,Chn1,Srp19,Pik3r2,Cdk5rap2,Luzp1,Herc1,Dld,Trappc9,Hspd1,Tpr,Vps13b,Eif2b1,Gja1,Acsl4,Hmga2,Npm1,Hint1,Ndufa6,Tnip1,Twist1,Atic,Mrpl12,Lonp1,Twist2,Pmp22,Nkap,Taf15,Tnfaip3,Usp9x,Ndufb10,Ndufs2,Nsrp1,Lmnb1,Ddb1,Ppib,Taldo1,Pqbp1,Thsd4,Plekhg2,Smc1a,Rars1,Nek9,Kif1b,Ndufv1,Ndufa1,Tuba1a,Kcnj2,Ndufa2,Ndrg1,Plec,Adgrl1,Ddost,Mid1,Lrpprc,Mmp14,Chd5,Mab21l2,Dhx37,Rbm28,Cox7b,Tubb4a,Tbx4,Fam20c,Mat2a,Col5a2,Meis2,Lmx1b,Fshr,Tnfrsf11b,Fbln1,Ebf3,Aff2,Trps1
Down	TRUE	0.0408171	293	282	34	0.120567	0.116041	HP:0034059	HP	Abnormal fetal physiology	5098	14043		HP,HP,HP,HP,HP,HP,HP,HP,HP,HP,HP,HP,HP,HP,HP,HP,HP,HP,HP,HP,HP,HP,HP,HP,HP,HP,HP,HP,HP,HP,HP,HP,HP,HP	ND3,Asns,ND2,Aars1,Phgdh,Ggps1,Psat1,Ndufs3,Ndufs6,Col6a2,Ndufb9,Exosc9,Son,ND1,Rpl11,Col6a1,Nfasc,Cacna2d1,Ndufs7,Syne1,Ndufs1,Usp7,Vps13b,Ndufa6,Ndufb10,Ndufs2,Smc1a,Nek9,Ndufv1,Ndufa1,Tuba1a,Lrpprc,Ebf3,Aff2
Down	TRUE	0.0417792	109	282	18	0.0638298	0.165138	HP:0033107	HP	Abnormal circulating proteinogenic amino acid concentration	5098	13096		HP,HP,HP,HP,HP,HP,HP,HP,HP,HP,HP,HP,HP,HP,HP,HP,HP,HP	Asns,Phgdh,Psph,Aldh18a1,Atp5f1b,Qdpr,Fah,Psat1,Ass1,Mdh1,Atp5f1a,Mcee,Pcca,Hpd,Dld,Ndufb10,Taldo1,Tnfrsf11b
Down	TRUE	0.0431791	332	282	37	0.131206	0.111446	HP:0004354	HP	Abnormal circulating carboxylic acid concentration	5098	3043		HP,HP,HP,HP,HP,HP,HP,HP,HP,HP,HP,HP,HP,HP,HP,HP,HP,HP,HP,HP,HP,HP,HP,HP,HP,HP,HP,HP,HP,HP,HP,HP,HP,HP,HP,HP,HP	ATP6,ND3,ND4,Asns,ND2,Phgdh,Atp5f1d,Psph,ND5,Kars1,Aldh18a1,Atp5f1b,Qdpr,Ndufa13,Fah,Psat1,Ass1,ATP8,Mdh1,Atp5f1a,Aldh6a1,Mcee,ND1,Atp5mk,Gsr,Acad9,Iars1,Tnfsf15,Pcca,Prkcsh,Cox6b1,Hpd,Cth,Dld,Ndufb10,Taldo1,Tnfrsf11b
Down	TRUE	0.0443199	1559	282	118	0.41844	0.0756895	HP:0000365	HP	Hearing impairment	5098	288		HP,HP,HP,HP,HP,HP,HP,HP,HP,HP,HP,HP,HP,HP,HP,HP,HP,HP,HP,HP,HP,HP,HP,HP,HP,HP,HP,HP,HP,HP,HP,HP,HP,HP,HP,HP,HP,HP,HP,HP,HP,HP,HP,HP,HP,HP,HP,HP,HP,HP,HP,HP,HP,HP,HP,HP,HP,HP,HP,HP,HP,HP,HP,HP,HP,HP,HP,HP,HP,HP,HP,HP,HP,HP,HP,HP,HP,HP,HP,HP,HP,HP,HP,HP,HP,HP,HP,HP,HP,HP,HP,HP,HP,HP,HP,HP,HP,HP,HP,HP,HP,HP,HP,HP,HP,HP,HP,HP,HP,HP,HP,HP,HP,HP,HP,HP,HP,HP	COX2,ATP6,COX3,ND3,ND4,CYTB,Vars1,ND2,Aars1,COX1,Eprs1,Myh9,Lars1,Atp5f1d,ND5,Sqstm1,Actb,Kars1,Ggps1,Aldh18a1,Yars1,Psmc3,Snrpb,Mif,Rbm8a,Ndufa13,Ctsk,Cars1,Srebf1,Mars1,Ndufs3,Vcp,Hnrnpk,Tmem126a,Pus7,Fto,Eif4h,Psmd12,ATP8,Psmb1,Pdgfrb,Exosc8,Atp5f1a,Ndufs6,Echs1,Tars1,Slc25a24,Ndufb9,Clip2,Sdhaf2,Ak2,Son,Psmc1,ND1,Prkdc,Rpl11,Sdhb,Atp5mk,Tbl1x,Psap,Aifm1,Med11,Hmox1,Sem1,Iars1,Nsun2,Ndufs7,Hgf,Syne1,Phyh,Ufd1,Msrb3,Thoc2,Sptlc2,Fgf10,Ndufs1,Tcf12,Usp7,Smchd1,Ctnnb1,Xpc,Puf60,Chn1,Cdk5rap2,Luzp1,Rdx,Hspd1,Vps13b,Gja1,Acsl4,Npm1,Ndufa6,Twist1,Lonp1,Twist2,Pmp22,Usp9x,Ndufb10,Ndufs2,Lmnb1,Pqbp1,Smc1a,Kif1b,Ndufv1,Ndufa1,Tuba1a,Ndrg1,Mid1,Cox7b,Tbx4,Fam20c,Tpm1,C1qbp,Lmx1b,Tnc,Fshr,Tnfrsf11b,Trps1
Down	TRUE	0.0444902	549	282	53	0.187943	0.0965392	HP:0001638	HP	Cardiomyopathy	5098	1189		HP,HP,HP,HP,HP,HP,HP,HP,HP,HP,HP,HP,HP,HP,HP,HP,HP,HP,HP,HP,HP,HP,HP,HP,HP,HP,HP,HP,HP,HP,HP,HP,HP,HP,HP,HP,HP,HP,HP,HP,HP,HP,HP,HP,HP,HP,HP,HP,HP,HP,HP,HP,HP	COX2,ATP6,COX3,ND3,ND4,ND2,Aars1,COX1,Atp5f1d,ND5,Sqstm1,Ppa2,Cars1,Fah,Ndufs3,Vcp,Tmem126a,Fto,Eif4h,ATP8,Atp5f1a,Ndufs6,Echs1,Tars1,Ndufb9,Clip2,ND1,Sdhb,Atp5mk,Acad9,Ndufb7,Acadvl,Ndufs7,Pcca,Syne1,Cox6b1,Phyh,Ndufs1,Luzp1,Dld,Ndufa6,Usp9x,Ndufb10,Ndufs2,Smc1a,Ndufv1,Ndufa1,Kcnj2,Ndufa2,Lrpprc,Cox7b,Tpm1,C1qbp
Down	TRUE	0.0499308	2711	282	183	0.648936	0.0675028	HP:0012443	HP	Abnormal brain morphology	5098	8830		HP,HP,HP,HP,HP,HP,HP,HP,HP,HP,HP,HP,HP,HP,HP,HP,HP,HP,HP,HP,HP,HP,HP,HP,HP,HP,HP,HP,HP,HP,HP,HP,HP,HP,HP,HP,HP,HP,HP,HP,HP,HP,HP,HP,HP,HP,HP,HP,HP,HP,HP,HP,HP,HP,HP,HP,HP,HP,HP,HP,HP,HP,HP,HP,HP,HP,HP,HP,HP,HP,HP,HP,HP,HP,HP,HP,HP,HP,HP,HP,HP,HP,HP,HP,HP,HP,HP,HP,HP,HP,HP,HP,HP,HP,HP,HP,HP,HP,HP,HP,HP,HP,HP,HP,HP,HP,HP,HP,HP,HP,HP,HP,HP,HP,HP,HP,HP,HP,HP,HP,HP,HP,HP,HP,HP,HP,HP,HP,HP,HP,HP,HP,HP,HP,HP,HP,HP,HP,HP,HP,HP,HP,HP,HP,HP,HP,HP,HP,HP,HP,HP,HP,HP,HP,HP,HP,HP,HP,HP,HP,HP,HP,HP,HP,HP,HP,HP,HP,HP,HP,HP,HP,HP,HP,HP,HP,HP,HP,HP,HP,HP,HP,HP	COX2,ATP6,COX3,ND3,ND4,CYTB,Asns,Vars1,ND2,Aars1,Phgdh,COX1,Eprs1,Sod1,Hspa9,Lars1,Atp5f1d,Psph,ND5,Sqstm1,Actb,Kars1,Aldh18a1,Yars1,Grb10,Mpc1,Qdpr,Snrpb,Stat1,Gtpbp2,Rbm8a,Ndufa13,Ctsk,Cars1,Cyp27a1,Rab39b,Psat1,Hnrnpu,Mars1,Ndufs3,Vcp,Hnrnpk,Ass1,Bcas3,Trim71,Pus7,Fto,Mfsd2a,Dync1h1,Eif4h,Psmd12,ATP8,Mdh1,Dars1,Psmb1,Mpdu1,Pdgfrb,Exosc8,Atp5f1a,Ndufs6,Aldh6a1,Echs1,Champ1,Nfkbia,Tars1,Ywhae,Slc25a24,Npc2,Sars1,Eda2r,Ndufb9,Exosc9,Clip2,Sdhaf2,Pet100,Nars1,Idh1,Vps13c,Son,Psmc1,ND1,Prkdc,Rpl11,Pdhb,Sdhb,Atp5mk,Psap,Col3a1,Aifm1,Cwc27,Prdx3,Acad9,Mpv17,Smarca2,Kmt5b,Med11,Nfasc,Stx1b,Cacna2d1,Ndufb7,Acadvl,Nae1,Iars1,Nsun2,Ap2m1,Ndufb8,Cst3,Ssr4,Uqcrc1,Ndufs7,Pcca,Syne1,Prkcsh,Cox6b1,Ufd1,Thoc2,Ndufs1,Tcf12,Hpd,Usp7,Smchd1,Ctnnb1,Xpc,Puf60,Polr1a,Chn1,Pik3r2,Cdk5rap2,Luzp1,Herc1,Dld,Eif2b4,Trappc9,Hspd1,Vps13b,Eif2b1,Gja1,Acsl4,Hmga2,Npm1,Ndufa6,Twist1,Gm2a,Mrpl12,Lonp1,Usp9x,Ndufb10,Ndufs2,Nsrp1,Lmnb1,Ddb1,Pqbp1,Thsd4,Plekhg2,Smc1a,Rars1,Eif4g1,Nek9,Kif1b,Ndufv1,Ndufa1,Tuba1a,Kcnj2,Ndufa2,Mid1,Lrpprc,Dhx37,Zfhx3,Rbm28,Cox7b,Tubb4a,Tbx4,Fam20c,Mat2a,Col5a2,Meis2,C1qbp,Lmx1b,Fshr,Fbln1,Ebf3,Aff2,Trps1
Down	TRUE	1.05868e-58	266	469	98	0.208955	0.368421	KEGG:05020	KEGG	Prion disease	9330	416		KEGG,KEGG,KEGG,KEGG,KEGG,KEGG,KEGG,KEGG,KEGG,KEGG,KEGG,KEGG,KEGG,KEGG,KEGG,KEGG,KEGG,KEGG,KEGG,KEGG,KEGG,KEGG,KEGG,KEGG,KEGG,KEGG,KEGG,KEGG,KEGG,KEGG,KEGG,KEGG,KEGG,KEGG,KEGG,KEGG,KEGG,KEGG,KEGG,KEGG,KEGG,KEGG,KEGG,KEGG,KEGG,KEGG,KEGG,KEGG,KEGG,KEGG,KEGG,KEGG,KEGG,KEGG,KEGG,KEGG,KEGG,KEGG,KEGG,KEGG,KEGG,KEGG,KEGG,KEGG,KEGG,KEGG,KEGG,KEGG,KEGG,KEGG,KEGG,KEGG,KEGG,KEGG,KEGG,KEGG,KEGG,KEGG,KEGG,KEGG,KEGG,KEGG,KEGG,KEGG,KEGG,KEGG,KEGG,KEGG,KEGG,KEGG,KEGG,KEGG,KEGG,KEGG,KEGG,KEGG,KEGG,KEGG	COX2,ATP6,COX3,ND3,ND4,CYTB,Psmb3,ND2,Psmb4,Psma7,COX1,Psmb6,Psma5,Sod1,Psmb7,Psma2,Psmc5,Atp5f1d,Psmb5,Psma4,ND5,Atp5pf,Psma1,Psma6,Atp5pd,Atp5f1b,Psmc3,Psma3,Psmd1,Uqcrb,Psmc4,Psmc6,Ndufa13,Psmc2,Cox6c,ND4L,Atp5pb,Psmd4,Psmd13,Vdac3,Eif2s1,Ndufs3,Psmd12,ATP8,Psmd7,Psmb1,Psmd2,Atp5f1a,Adrm1,Ndufs6,Psmb2,Ndufa5,Ndufb9,Atp5mc3,Psmc1,ND1,Ndufb2,Sdhb,Cox7c,Atf4,Psmd6,Ndufb7,Ndufs5,Sem1,Ndufb8,Uqcrc1,Ndufs7,Ndufb4,Cox6b1,Ndufb5,Ndufs1,Cox5b,Cox7a2,Pik3r2,Psmd3,Uqcrq,Casp3,Psmd11,Ndufa6,Pik3r3,Csnk2a2,Ndufab1,Psmd14,Psmd9,Ndufb10,Ndufs2,Atp5f1c,Ndufa4,Ndufv1,Ndufa1,Egr1,Tuba1a,Ndufa2,Tuba1b,Ndufa7,Fyn,Cox7b,Tubb4a
Down	TRUE	5.62065e-57	263	469	96	0.204691	0.365019	KEGG:05012	KEGG	Parkinson disease	9330	412		KEGG,KEGG,KEGG,KEGG,KEGG,KEGG,KEGG,KEGG,KEGG,KEGG,KEGG,KEGG,KEGG,KEGG,KEGG,KEGG,KEGG,KEGG,KEGG,KEGG,KEGG,KEGG,KEGG,KEGG,KEGG,KEGG,KEGG,KEGG,KEGG,KEGG,KEGG,KEGG,KEGG,KEGG,KEGG,KEGG,KEGG,KEGG,KEGG,KEGG,KEGG,KEGG,KEGG,KEGG,KEGG,KEGG,KEGG,KEGG,KEGG,KEGG,KEGG,KEGG,KEGG,KEGG,KEGG,KEGG,KEGG,KEGG,KEGG,KEGG,KEGG,KEGG,KEGG,KEGG,KEGG,KEGG,KEGG,KEGG,KEGG,KEGG,KEGG,KEGG,KEGG,KEGG,KEGG,KEGG,KEGG,KEGG,KEGG,KEGG,KEGG,KEGG,KEGG,KEGG,KEGG,KEGG,KEGG,KEGG,KEGG,KEGG,KEGG,KEGG,KEGG,KEGG,KEGG,KEGG	COX2,ATP6,COX3,ND3,ND4,CYTB,Psmb3,ND2,Psmb4,Psma7,COX1,Psmb6,Psma5,Sod1,Psmb7,Psma2,Psmc5,Atp5f1d,Psmb5,Psma4,ND5,Atp5pf,Psma1,Psma6,Atp5pd,Atp5f1b,Psmc3,Psma3,Psmd1,Uqcrb,Psmc4,Psmc6,Ndufa13,Psmc2,Cox6c,ND4L,Atp5pb,Psmd4,Psmd13,Vdac3,Eif2s1,Ndufs3,Psmd12,ATP8,Psmd7,Psmb1,Psmd2,Atp5f1a,Adrm1,Daxx,Ndufs6,Psmb2,Ndufa5,Ndufb9,Atp5mc3,Psmc1,ND1,Ndufb2,Sdhb,Cox7c,Atf4,Psmd6,Ndufb7,Ndufs5,Sem1,Ndufb8,Uqcrc1,Ndufs7,Ndufb4,Cox6b1,Ndufb5,Ndufs1,Cox5b,Cox7a2,Psmd3,Uqcrq,Casp3,Psmd11,Ndufa6,Atf6,Ndufab1,Psmd14,Psmd9,Ndufb10,Ndufs2,Atp5f1c,Ndufa4,Ndufv1,Ndufa1,Tuba1a,Ndufa2,Tuba1b,Ndufa7,Cox7b,Tubb4a,Txn
Down	TRUE	5.24732e-55	301	469	100	0.21322	0.332226	KEGG:05016	KEGG	Huntington disease	9330	414		KEGG,KEGG,KEGG,KEGG,KEGG,KEGG,KEGG,KEGG,KEGG,KEGG,KEGG,KEGG,KEGG,KEGG,KEGG,KEGG,KEGG,KEGG,KEGG,KEGG,KEGG,KEGG,KEGG,KEGG,KEGG,KEGG,KEGG,KEGG,KEGG,KEGG,KEGG,KEGG,KEGG,KEGG,KEGG,KEGG,KEGG,KEGG,KEGG,KEGG,KEGG,KEGG,KEGG,KEGG,KEGG,KEGG,KEGG,KEGG,KEGG,KEGG,KEGG,KEGG,KEGG,KEGG,KEGG,KEGG,KEGG,KEGG,KEGG,KEGG,KEGG,KEGG,KEGG,KEGG,KEGG,KEGG,KEGG,KEGG,KEGG,KEGG,KEGG,KEGG,KEGG,KEGG,KEGG,KEGG,KEGG,KEGG,KEGG,KEGG,KEGG,KEGG,KEGG,KEGG,KEGG,KEGG,KEGG,KEGG,KEGG,KEGG,KEGG,KEGG,KEGG,KEGG,KEGG,KEGG,KEGG,KEGG,KEGG,KEGG	COX2,ATP6,COX3,ND3,ND4,CYTB,Psmb3,ND2,Psmb4,Psma7,COX1,Psmb6,Psma5,Sod1,Psmb7,Psma2,Psmc5,Atp5f1d,Psmb5,Psma4,ND5,Atp5pf,Psma1,Psma6,Atp5pd,Atp5f1b,Psmc3,Psma3,Psmd1,Uqcrb,Psmc4,Psmc6,Ndufa13,Psmc2,Cox6c,ND4L,Atp5pb,Rb1cc1,Psmd4,Psmd13,Vdac3,Ndufs3,Psmd12,ATP8,Psmd7,Psmb1,Psmd2,Atp5f1a,Adrm1,Ndufs6,Psmb2,Ndufa5,Ndufb9,Atp5mc3,Psmc1,ND1,Ndufb2,Sdhb,Cox7c,Polr2b,Psmd6,Polr2c,Ndufb7,Ndufs5,Sem1,Ap2m1,Ndufb8,Uqcrc1,Ndufs7,Ndufb4,Polr2h,Cox6b1,Ndufb5,Ndufs1,Cox5b,Pik3c3,Cox7a2,Polr2l,Psmd3,Uqcrq,Casp3,Psmd11,Ndufa6,Ndufab1,Psmd14,Psmd9,Ndufb10,Ndufs2,Hdac1,Atp5f1c,Ndufa4,Ndufv1,Ndufa1,Tuba1a,Ndufa2,Tuba1b,Ndufa7,Polr2e,Cox7b,Tubb4a
Down	TRUE	9.5676e-52	367	469	106	0.226013	0.288828	KEGG:05014	KEGG	Amyotrophic lateral sclerosis	9330	413		KEGG,KEGG,KEGG,KEGG,KEGG,KEGG,KEGG,KEGG,KEGG,KEGG,KEGG,KEGG,KEGG,KEGG,KEGG,KEGG,KEGG,KEGG,KEGG,KEGG,KEGG,KEGG,KEGG,KEGG,KEGG,KEGG,KEGG,KEGG,KEGG,KEGG,KEGG,KEGG,KEGG,KEGG,KEGG,KEGG,KEGG,KEGG,KEGG,KEGG,KEGG,KEGG,KEGG,KEGG,KEGG,KEGG,KEGG,KEGG,KEGG,KEGG,KEGG,KEGG,KEGG,KEGG,KEGG,KEGG,KEGG,KEGG,KEGG,KEGG,KEGG,KEGG,KEGG,KEGG,KEGG,KEGG,KEGG,KEGG,KEGG,KEGG,KEGG,KEGG,KEGG,KEGG,KEGG,KEGG,KEGG,KEGG,KEGG,KEGG,KEGG,KEGG,KEGG,KEGG,KEGG,KEGG,KEGG,KEGG,KEGG,KEGG,KEGG,KEGG,KEGG,KEGG,KEGG,KEGG,KEGG,KEGG,KEGG,KEGG,KEGG,KEGG,KEGG,KEGG,KEGG,KEGG	COX2,ATP6,COX3,ND3,ND4,CYTB,Psmb3,ND2,Psmb4,Psma7,COX1,Psmb6,Psma5,Sod1,Psmb7,Psma2,Psmc5,Atp5f1d,Psmb5,Psma4,ND5,Sqstm1,Atp5pf,Actb,Psma1,Psma6,Atp5pd,Atp5f1b,Psmc3,Psma3,Psmd1,Uqcrb,Psmc4,Psmc6,Ndufa13,Psmc2,Cox6c,ND4L,Atp5pb,Rb1cc1,Psmd4,Psmd13,Rab39b,Eif2s1,Ndufs3,Vcp,Psmd12,ATP8,Psmd7,Psmb1,Psmd2,Atp5f1a,Adrm1,Daxx,Ndufs6,Psmb2,Ndufa5,Ndufb9,Map1lc3a,Atp5mc3,Psmc1,ND1,Ndufb2,Sdhb,Cox7c,Atf4,Srsf3,Psmd6,Ndufb7,Ndufs5,Sem1,Ndufb8,Uqcrc1,Ndufs7,Ndufb4,Cox6b1,Ndufb5,Ndufs1,Cox5b,Pik3c3,Cox7a2,Psmd3,Uqcrq,Casp3,Psmd11,Tpr,Ndufa6,Nup93,Atf6,Ndufab1,Psmd14,Matr3,Psmd9,Ndufb10,Ndufs2,Atp5f1c,Ndufa4,Ndufv1,Ndufa1,Tuba1a,Ndufa2,Tuba1b,Ndufa7,Cox7b,Tubb4a,Pfn1
Down	TRUE	4.05952e-47	381	469	103	0.219616	0.270341	KEGG:05010	KEGG	Alzheimer disease	9330	411		KEGG,KEGG,KEGG,KEGG,KEGG,KEGG,KEGG,KEGG,KEGG,KEGG,KEGG,KEGG,KEGG,KEGG,KEGG,KEGG,KEGG,KEGG,KEGG,KEGG,KEGG,KEGG,KEGG,KEGG,KEGG,KEGG,KEGG,KEGG,KEGG,KEGG,KEGG,KEGG,KEGG,KEGG,KEGG,KEGG,KEGG,KEGG,KEGG,KEGG,KEGG,KEGG,KEGG,KEGG,KEGG,KEGG,KEGG,KEGG,KEGG,KEGG,KEGG,KEGG,KEGG,KEGG,KEGG,KEGG,KEGG,KEGG,KEGG,KEGG,KEGG,KEGG,KEGG,KEGG,KEGG,KEGG,KEGG,KEGG,KEGG,KEGG,KEGG,KEGG,KEGG,KEGG,KEGG,KEGG,KEGG,KEGG,KEGG,KEGG,KEGG,KEGG,KEGG,KEGG,KEGG,KEGG,KEGG,KEGG,KEGG,KEGG,KEGG,KEGG,KEGG,KEGG,KEGG,KEGG,KEGG,KEGG,KEGG,KEGG,KEGG,KEGG,KEGG	COX2,ATP6,COX3,ND3,ND4,CYTB,Psmb3,ND2,Psmb4,Psma7,COX1,Psmb6,Psma5,Psmb7,Psma2,Psmc5,Atp5f1d,Psmb5,Psma4,ND5,Atp5pf,Psma1,Psma6,Atp5pd,Atp5f1b,Psmc3,Psma3,Psmd1,Uqcrb,Psmc4,Psmc6,Ndufa13,Psmc2,Cox6c,ND4L,Atp5pb,Rb1cc1,Psmd4,Psmd13,Vdac3,Eif2s1,Ndufs3,Psmd12,ATP8,Psmd7,Psmb1,Psmd2,Atp5f1a,Adrm1,Ndufs6,Psmb2,Ndufa5,Ndufb9,Atp5mc3,Psmc1,ND1,Ndufb2,Sdhb,Cox7c,Atf4,Psmd6,Ndufb7,Ndufs5,Nae1,Sem1,Ndufb8,Uqcrc1,Ndufs7,Ndufb4,Cox6b1,Ndufb5,Ndufs1,Cox5b,Pik3c3,Ctnnb1,Cox7a2,Psenen,Pik3r2,Psmd3,Uqcrq,Casp3,Psmd11,Ndufa6,Pik3r3,Atf6,Csnk2a2,Ndufab1,Psmd14,Psmd9,Ndufb10,Ndufs2,Atp5f1c,Ndufa4,Ndufv1,Ndufa1,Tuba1a,Ndufa2,Tuba1b,Ndufa7,Dkk2,Cox7b,Tubb4a,Lrp1
Down	TRUE	8.64779e-39	470	469	104	0.221748	0.221277	KEGG:05022	KEGG	Pathways of neurodegeneration - multiple diseases	9330	417		KEGG,KEGG,KEGG,KEGG,KEGG,KEGG,KEGG,KEGG,KEGG,KEGG,KEGG,KEGG,KEGG,KEGG,KEGG,KEGG,KEGG,KEGG,KEGG,KEGG,KEGG,KEGG,KEGG,KEGG,KEGG,KEGG,KEGG,KEGG,KEGG,KEGG,KEGG,KEGG,KEGG,KEGG,KEGG,KEGG,KEGG,KEGG,KEGG,KEGG,KEGG,KEGG,KEGG,KEGG,KEGG,KEGG,KEGG,KEGG,KEGG,KEGG,KEGG,KEGG,KEGG,KEGG,KEGG,KEGG,KEGG,KEGG,KEGG,KEGG,KEGG,KEGG,KEGG,KEGG,KEGG,KEGG,KEGG,KEGG,KEGG,KEGG,KEGG,KEGG,KEGG,KEGG,KEGG,KEGG,KEGG,KEGG,KEGG,KEGG,KEGG,KEGG,KEGG,KEGG,KEGG,KEGG,KEGG,KEGG,KEGG,KEGG,KEGG,KEGG,KEGG,KEGG,KEGG,KEGG,KEGG,KEGG,KEGG,KEGG,KEGG,KEGG,KEGG,KEGG	COX2,ATP6,COX3,ND3,ND4,CYTB,Psmb3,ND2,Psmb4,Psma7,COX1,Psmb6,Psma5,Sod1,Psmb7,Psma2,Psmc5,Atp5f1d,Psmb5,Psma4,ND5,Sqstm1,Atp5pf,Psma1,Psma6,Atp5pd,Atp5f1b,Psmc3,Psma3,Psmd1,Uqcrb,Psmc4,Psmc6,Ndufa13,Psmc2,Cox6c,ND4L,Atp5pb,Rb1cc1,Psmd4,Psmd13,Vdac3,Rab39b,Eif2s1,Ndufs3,Vcp,Psmd12,ATP8,Psmd7,Psmb1,Psmd2,Atp5f1a,Adrm1,Daxx,Ndufs6,Psmb2,Ndufa5,Ndufb9,Map1lc3a,Atp5mc3,Psmc1,ND1,Ndufb2,Sdhb,Cox7c,Atf4,Psmd6,Ndufb7,Ndufs5,Sem1,Ndufb8,Uqcrc1,Ndufs7,Ndufb4,Cox6b1,Ndufb5,Ndufs1,Cox5b,Pik3c3,Ctnnb1,Cox7a2,Psmd3,Uqcrq,Casp3,Psmd11,Ndufa6,Atf6,Csnk2a2,Ndufab1,Psmd14,Psmd9,Ndufb10,Ndufs2,Atp5f1c,Ndufa4,Ndufv1,Ndufa1,Tuba1a,Ndufa2,Tuba1b,Ndufa7,Dkk2,Cox7b,Tubb4a
Down	TRUE	6.40673e-36	134	469	56	0.119403	0.41791	KEGG:00190	KEGG	Oxidative phosphorylation	9330	18		KEGG,KEGG,KEGG,KEGG,KEGG,KEGG,KEGG,KEGG,KEGG,KEGG,KEGG,KEGG,KEGG,KEGG,KEGG,KEGG,KEGG,KEGG,KEGG,KEGG,KEGG,KEGG,KEGG,KEGG,KEGG,KEGG,KEGG,KEGG,KEGG,KEGG,KEGG,KEGG,KEGG,KEGG,KEGG,KEGG,KEGG,KEGG,KEGG,KEGG,KEGG,KEGG,KEGG,KEGG,KEGG,KEGG,KEGG,KEGG,KEGG,KEGG,KEGG,KEGG,KEGG,KEGG,KEGG,KEGG	COX2,ATP6,COX3,ND3,ND4,CYTB,ND2,COX1,Atp5f1d,ND5,Atp5pf,Atp5mg,Atp5pd,Atp5f1b,Ppa2,Uqcrb,Ndufa13,Cox6c,ND4L,Atp5pb,Ndufs3,ATP8,Atp5f1a,Ndufs6,Atp5mf,Ndufa5,Ndufb9,Atp5mc3,ND1,Ndufb2,Sdhb,Cox7c,Ndufb7,Ndufs5,Ndufb8,Uqcrc1,Ndufs7,Ndufb4,Cox6b1,Ndufb5,Ndufs1,Atp6v1g1,Cox5b,Cox7a2,Uqcrq,Ndufa6,Ndufab1,Ndufb10,Ndufs2,Atp5f1c,Ndufa4,Ndufv1,Ndufa1,Ndufa2,Ndufa7,Cox7b
Down	TRUE	1.99024e-32	47	469	34	0.0724947	0.723404	KEGG:03050	KEGG	Proteasome	9330	216		KEGG,KEGG,KEGG,KEGG,KEGG,KEGG,KEGG,KEGG,KEGG,KEGG,KEGG,KEGG,KEGG,KEGG,KEGG,KEGG,KEGG,KEGG,KEGG,KEGG,KEGG,KEGG,KEGG,KEGG,KEGG,KEGG,KEGG,KEGG,KEGG,KEGG,KEGG,KEGG,KEGG,KEGG	Psmb3,Psmb4,Psma7,Psmb6,Psma5,Psmb7,Psma2,Psmc5,Psmb5,Psma4,Psma1,Psma6,Psmc3,Psma3,Psmd1,Psmc4,Psmc6,Psmc2,Pomp,Psmd4,Psmd13,Psmd12,Psmd7,Psmb1,Psmd2,Adrm1,Psmb2,Psmc1,Psmd6,Sem1,Psmd3,Psmd11,Psmd14,Psmd9
Down	TRUE	6.07748e-31	222	469	65	0.138593	0.292793	KEGG:05208	KEGG	Chemical carcinogenesis - reactive oxygen species	9330	460		KEGG,KEGG,KEGG,KEGG,KEGG,KEGG,KEGG,KEGG,KEGG,KEGG,KEGG,KEGG,KEGG,KEGG,KEGG,KEGG,KEGG,KEGG,KEGG,KEGG,KEGG,KEGG,KEGG,KEGG,KEGG,KEGG,KEGG,KEGG,KEGG,KEGG,KEGG,KEGG,KEGG,KEGG,KEGG,KEGG,KEGG,KEGG,KEGG,KEGG,KEGG,KEGG,KEGG,KEGG,KEGG,KEGG,KEGG,KEGG,KEGG,KEGG,KEGG,KEGG,KEGG,KEGG,KEGG,KEGG,KEGG,KEGG,KEGG,KEGG,KEGG,KEGG,KEGG,KEGG,KEGG	COX2,ATP6,COX3,ND3,ND4,CYTB,ND2,Gstm1,COX1,Sod1,Atp5f1d,ND5,Atp5pf,Atp5pd,Atp5f1b,Akr1a1,Uqcrb,Gsta1,Ndufa13,Cox6c,ND4L,Atp5pb,Vdac3,Ndufs3,ATP8,Atp5f1a,Ndufs6,Nfkbia,Ndufa5,Ndufb9,Gstt1,Cbr1,Atp5mc3,Gsto1,ND1,Ndufb2,Sdhb,Cox7c,Ndufb7,Hmox1,Ndufs5,Ndufb8,Uqcrc1,Ndufs7,Ndufb4,Hgf,Cox6b1,Ndufb5,Ndufs1,Cox5b,Cox7a2,Pik3r2,Uqcrq,Ndufa6,Pik3r3,Ndufab1,Ndufb10,Ndufs2,Atp5f1c,Ndufa4,Ndufv1,Ndufa1,Ndufa2,Ndufa7,Cox7b
Down	TRUE	2.31177e-29	205	469	61	0.130064	0.297561	KEGG:05415	KEGG	Diabetic cardiomyopathy	9330	492		KEGG,KEGG,KEGG,KEGG,KEGG,KEGG,KEGG,KEGG,KEGG,KEGG,KEGG,KEGG,KEGG,KEGG,KEGG,KEGG,KEGG,KEGG,KEGG,KEGG,KEGG,KEGG,KEGG,KEGG,KEGG,KEGG,KEGG,KEGG,KEGG,KEGG,KEGG,KEGG,KEGG,KEGG,KEGG,KEGG,KEGG,KEGG,KEGG,KEGG,KEGG,KEGG,KEGG,KEGG,KEGG,KEGG,KEGG,KEGG,KEGG,KEGG,KEGG,KEGG,KEGG,KEGG,KEGG,KEGG,KEGG,KEGG,KEGG,KEGG,KEGG	COX2,ATP6,COX3,ND3,ND4,CYTB,ND2,COX1,Mpc2,Atp5f1d,ND5,Atp5pf,Atp5pd,Atp5f1b,Mpc1,Uqcrb,Ndufa13,Cox6c,ND4L,Atp5pb,Vdac3,Ndufs3,ATP8,Atp5f1a,Ndufs6,Parp1,Ndufa5,Ndufb9,Atp5mc3,ND1,Ndufb2,Pdhb,Sdhb,Cox7c,Col3a1,Gsr,Ndufb7,Ndufs5,Ndufb8,Uqcrc1,Ndufs7,Ndufb4,Cox6b1,Ndufb5,Ndufs1,Cox5b,Cox7a2,Pik3r2,Uqcrq,Ndufa6,Pik3r3,Ndufab1,Ndufb10,Ndufs2,Atp5f1c,Ndufa4,Ndufv1,Ndufa1,Ndufa2,Ndufa7,Cox7b
Down	TRUE	6.48474e-23	229	469	57	0.121535	0.248908	KEGG:04714	KEGG	Thermogenesis	9330	349		KEGG,KEGG,KEGG,KEGG,KEGG,KEGG,KEGG,KEGG,KEGG,KEGG,KEGG,KEGG,KEGG,KEGG,KEGG,KEGG,KEGG,KEGG,KEGG,KEGG,KEGG,KEGG,KEGG,KEGG,KEGG,KEGG,KEGG,KEGG,KEGG,KEGG,KEGG,KEGG,KEGG,KEGG,KEGG,KEGG,KEGG,KEGG,KEGG,KEGG,KEGG,KEGG,KEGG,KEGG,KEGG,KEGG,KEGG,KEGG,KEGG,KEGG,KEGG,KEGG,KEGG,KEGG,KEGG,KEGG,KEGG	COX2,ATP6,COX3,ND3,ND4,CYTB,ND2,COX1,Atp5f1d,ND5,Atp5pf,Actb,Atp5mg,Atp5pd,Atp5f1b,Uqcrb,Ndufa13,Cox6c,ND4L,Atp5pb,Ndufs3,ATP8,Atp5f1a,Ndufs6,Atp5mf,Ndufa5,Ndufb9,Atp5mc3,ND1,Ndufb2,Sdhb,Cox7c,Smarca2,Ndufb7,Ndufs5,Ndufb8,Uqcrc1,Ndufs7,Ndufb4,Cox6b1,Ndufb5,Ndufs1,Cox5b,Cox7a2,Uqcrq,Acsl4,Ndufa6,Ndufab1,Ndufb10,Ndufs2,Atp5f1c,Ndufa4,Ndufv1,Ndufa1,Ndufa2,Ndufa7,Cox7b
Down	TRUE	4.65041e-18	155	469	42	0.0895522	0.270968	KEGG:04932	KEGG	Non-alcoholic fatty liver disease	9330	389		KEGG,KEGG,KEGG,KEGG,KEGG,KEGG,KEGG,KEGG,KEGG,KEGG,KEGG,KEGG,KEGG,KEGG,KEGG,KEGG,KEGG,KEGG,KEGG,KEGG,KEGG,KEGG,KEGG,KEGG,KEGG,KEGG,KEGG,KEGG,KEGG,KEGG,KEGG,KEGG,KEGG,KEGG,KEGG,KEGG,KEGG,KEGG,KEGG,KEGG,KEGG,KEGG	COX2,COX3,CYTB,COX1,Uqcrb,Ndufa13,Cox6c,Srebf1,Eif2s1,Ndufs3,Ndufs6,Ndufa5,Ndufb9,Ndufb2,Sdhb,Cox7c,Atf4,Ndufb7,Ndufs5,Ndufb8,Uqcrc1,Ndufs7,Ndufb4,Cox6b1,Ndufb5,Ndufs1,Cox5b,Cox7a2,Pik3r2,Uqcrq,Casp3,Ndufa6,Pik3r3,Ndufab1,Ndufb10,Ndufs2,Ndufa4,Ndufv1,Ndufa1,Ndufa2,Ndufa7,Cox7b
Down	TRUE	3.76784e-16	141	469	38	0.0810235	0.269504	KEGG:05017	KEGG	Spinocerebellar ataxia	9330	415		KEGG,KEGG,KEGG,KEGG,KEGG,KEGG,KEGG,KEGG,KEGG,KEGG,KEGG,KEGG,KEGG,KEGG,KEGG,KEGG,KEGG,KEGG,KEGG,KEGG,KEGG,KEGG,KEGG,KEGG,KEGG,KEGG,KEGG,KEGG,KEGG,KEGG,KEGG,KEGG,KEGG,KEGG,KEGG,KEGG,KEGG,KEGG	Psmb3,Psmb4,Psma7,Psmb6,Psma5,Psmb7,Psma2,Psmc5,Psmb5,Psma4,Psma1,Psma6,Psmc3,Psma3,Psmd1,Psmc4,Psmc6,Psmc2,Rb1cc1,Psmd4,Psmd13,Vdac3,Psmd12,Psmd7,Psmb1,Psmd2,Adrm1,Psmb2,Psmc1,Psmd6,Sem1,Pik3c3,Pik3r2,Psmd3,Psmd11,Pik3r3,Psmd14,Psmd9
Down	TRUE	1.83418e-08	147	469	29	0.0618337	0.197279	KEGG:04723	KEGG	Retrograde endocannabinoid signaling	9330	353		KEGG,KEGG,KEGG,KEGG,KEGG,KEGG,KEGG,KEGG,KEGG,KEGG,KEGG,KEGG,KEGG,KEGG,KEGG,KEGG,KEGG,KEGG,KEGG,KEGG,KEGG,KEGG,KEGG,KEGG,KEGG,KEGG,KEGG,KEGG,KEGG	ND3,ND4,ND2,ND5,Ndufa13,ND4L,Ndufs3,Ndufs6,Ndufa5,Ndufb9,ND1,Ndufb2,Ndufb7,Ndufs5,Ndufb8,Ndufs7,Ndufb4,Ndufb5,Ndufs1,Ndufa6,Ndufab1,Ndufb10,Ndufs2,Ndufa4,Ndufv1,Ndufa1,Ndufa2,Ndufa7,Gng5
Down	TRUE	1.88395e-07	44	469	15	0.0319829	0.340909	KEGG:00970	KEGG	Aminoacyl-tRNA biosynthesis	9330	153		KEGG,KEGG,KEGG,KEGG,KEGG,KEGG,KEGG,KEGG,KEGG,KEGG,KEGG,KEGG,KEGG,KEGG,KEGG	Vars1,Aars1,Eprs1,Lars1,Kars1,Yars1,Cars1,Mars1,Dars1,Tars1,Sars1,Gars1,Nars1,Iars1,Rars1
Down	TRUE	2.58515e-06	1616	469	128	0.272921	0.0792079	KEGG:01100	KEGG	Metabolic pathways	9330	181		KEGG,KEGG,KEGG,KEGG,KEGG,KEGG,KEGG,KEGG,KEGG,KEGG,KEGG,KEGG,KEGG,KEGG,KEGG,KEGG,KEGG,KEGG,KEGG,KEGG,KEGG,KEGG,KEGG,KEGG,KEGG,KEGG,KEGG,KEGG,KEGG,KEGG,KEGG,KEGG,KEGG,KEGG,KEGG,KEGG,KEGG,KEGG,KEGG,KEGG,KEGG,KEGG,KEGG,KEGG,KEGG,KEGG,KEGG,KEGG,KEGG,KEGG,KEGG,KEGG,KEGG,KEGG,KEGG,KEGG,KEGG,KEGG,KEGG,KEGG,KEGG,KEGG,KEGG,KEGG,KEGG,KEGG,KEGG,KEGG,KEGG,KEGG,KEGG,KEGG,KEGG,KEGG,KEGG,KEGG,KEGG,KEGG,KEGG,KEGG,KEGG,KEGG,KEGG,KEGG,KEGG,KEGG,KEGG,KEGG,KEGG,KEGG,KEGG,KEGG,KEGG,KEGG,KEGG,KEGG,KEGG,KEGG,KEGG,KEGG,KEGG,KEGG,KEGG,KEGG,KEGG,KEGG,KEGG,KEGG,KEGG,KEGG,KEGG,KEGG,KEGG,KEGG,KEGG,KEGG,KEGG,KEGG,KEGG,KEGG,KEGG,KEGG,KEGG,KEGG,KEGG,KEGG,KEGG,KEGG	COX2,ATP6,COX3,ND3,ND4,CYTB,Lipg,Asns,Acaca,Aldh1l2,ND2,Gstm1,Hgd,Phgdh,Hmgcr,COX1,Akr1b1,Eprs1,Acsbg2,Atp5f1d,Psph,ND5,Atp5pf,Atp5mg,Ggps1,Aldh18a1,Fasn,Fads2,Atp5pd,Atp5f1b,Fdps,Akr1a1,Qdpr,Uqcrb,Gsta1,Pgd,Mif,Ndufa13,Cox6c,ND4L,Nme2,Fah,Cyp27a1,Atp5pb,Psat1,Mars1,Ndufs3,Prxl2b,Ass1,ATP8,Mdh1,Ptges2,Atp5f1a,Ndufs6,Aldh6a1,Echs1,Mcee,Atp5mf,Bcat1,Ndufa5,Ndufb9,Gstt1,Cbr1,Ak2,Idh1,Gss,Atp5mc3,Mthfd1l,Gsto1,ND1,Ndufb2,Pdhb,Sdhb,Cox7c,Amd1,Hsd17b12,Gsr,Dcxr,Kmt5b,Etnppl,Tecr,Ndufb7,Acadvl,Hpgds,Hmox1,Ndufs5,Ndufb8,Tktl2,Uqcrc1,Ndufs7,Ndufb4,Pcca,Cox6b1,Ndufb5,Sptlc2,Ndufs1,Atp6v1g1,Hpd,Cth,Cox5b,Pik3c3,Cox7a2,Hddc2,Fads1,Dld,Uqcrq,Sacm1l,Acsl4,Aco1,Ndufa6,Pde1a,Atic,Ndufab1,St6gal2,Gmds,Ndufb10,Ndufs2,Atp5f1c,Taldo1,Ndufa4,Ndufv1,Ndufa1,Ndufa2,Ddost,Ndufa7,Cox7b,Gstp1,Mat2a
Down	TRUE	0.000140537	87	469	17	0.0362473	0.195402	KEGG:04260	KEGG	Cardiac muscle contraction	9330	296		KEGG,KEGG,KEGG,KEGG,KEGG,KEGG,KEGG,KEGG,KEGG,KEGG,KEGG,KEGG,KEGG,KEGG,KEGG,KEGG,KEGG	COX2,COX3,CYTB,COX1,Uqcrb,Cox6c,Cox7c,Cacna2d1,Tpm3,Uqcrc1,Cox6b1,Cox5b,Cox7a2,Uqcrq,Tpm4,Cox7b,Tpm1
Down	TRUE	0.00223144	223	469	27	0.0575693	0.121076	KEGG:05169	KEGG	Epstein-Barr virus infection	9330	450		KEGG,KEGG,KEGG,KEGG,KEGG,KEGG,KEGG,KEGG,KEGG,KEGG,KEGG,KEGG,KEGG,KEGG,KEGG,KEGG,KEGG,KEGG,KEGG,KEGG,KEGG,KEGG,KEGG,KEGG,KEGG,KEGG,KEGG	Psmc5,Psmc3,Psmd1,Psmc4,Stat1,Psmc6,Psmc2,Psmd4,Psmd13,Psmd12,Psmd7,Psmd2,Adrm1,Nfkbia,Psmc1,Psmd6,Sem1,Usp7,Pik3r2,Psmd3,Casp3,Jak1,Psmd11,Pik3r3,Psmd14,Tnfaip3,Hdac1
Down	TRUE	0.0061227	223	469	26	0.0554371	0.116592	KEGG:03040	KEGG	Spliceosome	9330	215		KEGG,KEGG,KEGG,KEGG,KEGG,KEGG,KEGG,KEGG,KEGG,KEGG,KEGG,KEGG,KEGG,KEGG,KEGG,KEGG,KEGG,KEGG,KEGG,KEGG,KEGG,KEGG,KEGG,KEGG,KEGG,KEGG	Snrpd2,Snrpg,Ddx46,Snrpb,Rbm8a,Hnrnpu,Hnrnpk,Srsf2,Lsm5,Lsm2,Syf2,Tra2b,Magoh,Srsf3,Ddx23,U2af2,Snrpd1,Snrpf,Isy1,Thoc2,Puf60,Bud31,Cwc15,Snrnp27,Pqbp1,Snrpd3
Down	TRUE	0.0144996	78	469	13	0.0277186	0.166667	KEGG:01230	KEGG	Biosynthesis of amino acids	9330	188		KEGG,KEGG,KEGG,KEGG,KEGG,KEGG,KEGG,KEGG,KEGG,KEGG,KEGG,KEGG,KEGG	Asns,Phgdh,Psph,Aldh18a1,Psat1,Ass1,Bcat1,Idh1,Tktl2,Cth,Aco1,Taldo1,Mat2a
Down	TRUE	0.0377114	120	469	16	0.0341151	0.133333	KEGG:01200	KEGG	Carbon metabolism	9330	184		KEGG,KEGG,KEGG,KEGG,KEGG,KEGG,KEGG,KEGG,KEGG,KEGG,KEGG,KEGG,KEGG,KEGG,KEGG,KEGG	Phgdh,Psph,Pgd,Psat1,Mdh1,Aldh6a1,Echs1,Mcee,Idh1,Pdhb,Sdhb,Tktl2,Pcca,Dld,Aco1,Taldo1
Down	TRUE	0.0390038	75	469	12	0.0255864	0.16	KEGG:05100	KEGG	Bacterial invasion of epithelial cells	9330	423		KEGG,KEGG,KEGG,KEGG,KEGG,KEGG,KEGG,KEGG,KEGG,KEGG,KEGG,KEGG	Actb,Dock1,Arpc2,Septin6,Rhoa,Actr2,Ctnnb1,Pik3r2,Arpc1b,Pik3r3,Arpc3,Ctnna1
Down	TRUE	3.26935e-29	113	505	50	0.0990099	0.442478	REAC:R-MMU-163200	REAC	Respiratory electron transport, ATP synthesis by chemiosmotic coupling, and heat production by uncoupling proteins.	8405	1308		REAC,REAC,REAC,REAC,REAC,REAC,REAC,REAC,REAC,REAC,REAC,REAC,REAC,REAC,REAC,REAC,REAC,REAC,REAC,REAC,REAC,REAC,REAC,REAC,REAC,REAC,REAC,REAC,REAC,REAC,REAC,REAC,REAC,REAC,REAC,REAC,REAC,REAC,REAC,REAC,REAC,REAC,REAC,REAC,REAC,REAC,REAC,REAC,REAC,REAC	COX2,ATP6,COX3,ND3,ND4,CYTB,ND2,COX1,Atp5f1d,ND5,Atp5pf,Atp5mg,Atp5pd,Atp5f1b,Ndufa13,Atp5pb,Ndufs3,ATP8,Atp5f1a,Ndufs6,Atp5mf,Ndufa5,Ndufb9,Atp5mc3,ND1,Ndufb2,Cox7c,Acad9,Ndufb7,Ndufs5,Ndufb8,Uqcrc1,Ndufs7,Ndufb4,Cox6b1,Ndufb5,Ndufs1,Uqcrq,Ndufa6,Ndufab1,Ndufb10,Ndufs2,Atp5f1c,Ndufa4,Ndufv1,Ndufa1,Ndufa2,Lrpprc,Ndufa7,Cox7b
Down	TRUE	2.22468e-25	56	505	34	0.0673267	0.607143	REAC:R-MMU-450408	REAC	AUF1 (hnRNP D0) binds and destabilizes mRNA	8405	25		REAC,REAC,REAC,REAC,REAC,REAC,REAC,REAC,REAC,REAC,REAC,REAC,REAC,REAC,REAC,REAC,REAC,REAC,REAC,REAC,REAC,REAC,REAC,REAC,REAC,REAC,REAC,REAC,REAC,REAC,REAC,REAC,REAC,REAC	Psmb3,Psmb4,Psma7,Psmb6,Psma5,Psmb7,Psma2,Psmc5,Psmb5,Psma4,Pabpc1,Psma1,Psma6,Psmc3,Psma3,Psmd1,Psmc4,Psmc6,Psmc2,Psmd4,Psmd13,Psmd12,Psmd7,Psmb1,Psmd2,Psmb2,Psmc1,Psmd6,Psmd3,Psmd11,Psmd14,Psmd9,Eif4g1,Hnrnpd
Down	TRUE	5.12582e-25	571	505	106	0.209901	0.185639	REAC:R-MMU-8953854	REAC	Metabolism of RNA	8405	813		REAC,REAC,REAC,REAC,REAC,REAC,REAC,REAC,REAC,REAC,REAC,REAC,REAC,REAC,REAC,REAC,REAC,REAC,REAC,REAC,REAC,REAC,REAC,REAC,REAC,REAC,REAC,REAC,REAC,REAC,REAC,REAC,REAC,REAC,REAC,REAC,REAC,REAC,REAC,REAC,REAC,REAC,REAC,REAC,REAC,REAC,REAC,REAC,REAC,REAC,REAC,REAC,REAC,REAC,REAC,REAC,REAC,REAC,REAC,REAC,REAC,REAC,REAC,REAC,REAC,REAC,REAC,REAC,REAC,REAC,REAC,REAC,REAC,REAC,REAC,REAC,REAC,REAC,REAC,REAC,REAC,REAC,REAC,REAC,REAC,REAC,REAC,REAC,REAC,REAC,REAC,REAC,REAC,REAC,REAC,REAC,REAC,REAC,REAC,REAC,REAC,REAC,REAC,REAC,REAC,REAC	Ybx1,Snrpd2,Psmb3,Rps9,Snrpg,Psmb4,Psma7,Rpl22l1,Psmb6,Psma5,Psmb7,Psma2,Psmc5,Psmb5,Psma4,Pabpc1,Psma1,Eif4a1,Rps12,Ftsj3,Psma6,Psmc3,Ddx46,Psma3,Psmd1,Psmc4,Snrpb,Rps18,Psmc6,Rbm8a,Psmc2,Ncl,Rplp2,Psmd4,Rplp0,Psmd13,Hnrnpu,Hnrnpk,Srsf2,Psmd12,Sarnp,Tex10,Psmd7,Psmb1,Psmd2,Exosc8,Psmb2,Pabpn1,Rpsa,Lsm5,Rps27l,Ywhaz,Lsm2,Rpl23a,Exosc9,Syf2,Psmc1,Tra2b,Rpl11,Zfp36,Ebna1bp2,Magoh,Polr2b,Cwc27,Srsf3,Psmd6,Rps13,Ddx23,Polr2c,U2af2,Ubl5,Riok2,Snrpd1,Snrpf,Polr2h,Cwc22,Isy1,Thoc2,Polr2l,Puf60,Psmd3,Rbmx2,Bud31,Psmd11,Cstf2,Exosc7,Tpr,Nup93,Cwc15,Psmd14,Gtf2f1,Papola,Psmd9,Fam32a,Nkap,Snrnp27,Nsrp1,Prkrip1,Pqbp1,Eif4g1,Hnrnpd,Dhx37,Polr2e,Snrpd3,Utp11,Etf1
Down	TRUE	7.35527e-25	50	505	32	0.0633663	0.64	REAC:R-MMU-350562	REAC	Regulation of ornithine decarboxylase (ODC)	8405	1288		REAC,REAC,REAC,REAC,REAC,REAC,REAC,REAC,REAC,REAC,REAC,REAC,REAC,REAC,REAC,REAC,REAC,REAC,REAC,REAC,REAC,REAC,REAC,REAC,REAC,REAC,REAC,REAC,REAC,REAC,REAC,REAC	Psmb3,Psmb4,Psma7,Psmb6,Psma5,Psmb7,Psma2,Psmc5,Psmb5,Psma4,Psma1,Psma6,Oaz1,Psmc3,Psma3,Psmd1,Psmc4,Psmc6,Psmc2,Psmd4,Psmd13,Psmd12,Psmd7,Psmb1,Psmd2,Psmb2,Psmc1,Psmd6,Psmd3,Psmd11,Psmd14,Psmd9
Down	TRUE	9.48178e-25	153	505	53	0.10495	0.346405	REAC:R-MMU-9711123	REAC	Cellular response to chemical stress	8405	263		REAC,REAC,REAC,REAC,REAC,REAC,REAC,REAC,REAC,REAC,REAC,REAC,REAC,REAC,REAC,REAC,REAC,REAC,REAC,REAC,REAC,REAC,REAC,REAC,REAC,REAC,REAC,REAC,REAC,REAC,REAC,REAC,REAC,REAC,REAC,REAC,REAC,REAC,REAC,REAC,REAC,REAC,REAC,REAC,REAC,REAC,REAC,REAC,REAC,REAC,REAC,REAC,REAC	COX2,COX3,Psmb3,Psmb4,Psma7,COX1,Psmb6,Psma5,Sod1,Psmb7,Psma2,Psmc5,Psmb5,Psma4,Sqstm1,Psma1,Psma6,Psmc3,Psma3,Psmd1,Psmc4,Psmc6,Psmc2,Psmd4,Psmd13,Sesn1,Vcp,Psmd12,Psmd7,Psmb1,Psmd2,Psmb2,Psmc1,Cox7c,Tbl1x,Prdx3,Gsr,Psmd6,Hmox1,Cox6b1,Ufd1,Prdx2,Psmd3,Psmd11,Skp1,Psmd14,Psmd9,Ndufa4,Lrpprc,Cox7b,Prdx5,Gstp1,Txn
Down	TRUE	1.86604e-24	51	505	32	0.0633663	0.627451	REAC:R-MMU-9762114	REAC	GSK3B and BTRC:CUL1-mediated-degradation of NFE2L2	8405	566		REAC,REAC,REAC,REAC,REAC,REAC,REAC,REAC,REAC,REAC,REAC,REAC,REAC,REAC,REAC,REAC,REAC,REAC,REAC,REAC,REAC,REAC,REAC,REAC,REAC,REAC,REAC,REAC,REAC,REAC,REAC,REAC	Psmb3,Psmb4,Psma7,Psmb6,Psma5,Psmb7,Psma2,Psmc5,Psmb5,Psma4,Psma1,Psma6,Psmc3,Psma3,Psmd1,Psmc4,Psmc6,Psmc2,Psmd4,Psmd13,Psmd12,Psmd7,Psmb1,Psmd2,Psmb2,Psmc1,Psmd6,Psmd3,Psmd11,Skp1,Psmd14,Psmd9
Down	TRUE	1.86604e-24	51	505	32	0.0633663	0.627451	REAC:R-MMU-8939902	REAC	Regulation of RUNX2 expression and activity	8405	1260		REAC,REAC,REAC,REAC,REAC,REAC,REAC,REAC,REAC,REAC,REAC,REAC,REAC,REAC,REAC,REAC,REAC,REAC,REAC,REAC,REAC,REAC,REAC,REAC,REAC,REAC,REAC,REAC,REAC,REAC,REAC,REAC	Psmb3,Psmb4,Psma7,Psmb6,Psma5,Psmb7,Psma2,Psmc5,Psmb5,Psma4,Psma1,Psma6,Psmc3,Psma3,Psmd1,Psmc4,Psmc6,Psmc2,Psmd4,Psmd13,Psmd12,Psmd7,Psmb1,Psmd2,Psmb2,Psmc1,Psmd6,Psmd3,Psmd11,Skp1,Psmd14,Psmd9
Down	TRUE	3.22909e-24	48	505	31	0.0613861	0.645833	REAC:R-MMU-1236978	REAC	Cross-presentation of soluble exogenous antigens (endosomes)	8405	324		REAC,REAC,REAC,REAC,REAC,REAC,REAC,REAC,REAC,REAC,REAC,REAC,REAC,REAC,REAC,REAC,REAC,REAC,REAC,REAC,REAC,REAC,REAC,REAC,REAC,REAC,REAC,REAC,REAC,REAC,REAC	Psmb3,Psmb4,Psma7,Psmb6,Psma5,Psmb7,Psma2,Psmc5,Psmb5,Psma4,Psma1,Psma6,Psmc3,Psma3,Psmd1,Psmc4,Psmc6,Psmc2,Psmd4,Psmd13,Psmd12,Psmd7,Psmb1,Psmd2,Psmb2,Psmc1,Psmd6,Psmd3,Psmd11,Psmd14,Psmd9
Down	TRUE	6.88622e-24	82	505	39	0.0772277	0.47561	REAC:R-MMU-450531	REAC	Regulation of mRNA stability by proteins that bind AU-rich elements	8405	1285		REAC,REAC,REAC,REAC,REAC,REAC,REAC,REAC,REAC,REAC,REAC,REAC,REAC,REAC,REAC,REAC,REAC,REAC,REAC,REAC,REAC,REAC,REAC,REAC,REAC,REAC,REAC,REAC,REAC,REAC,REAC,REAC,REAC,REAC,REAC,REAC,REAC,REAC,REAC	Psmb3,Psmb4,Psma7,Psmb6,Psma5,Psmb7,Psma2,Psmc5,Psmb5,Psma4,Pabpc1,Psma1,Psma6,Psmc3,Psma3,Psmd1,Psmc4,Psmc6,Psmc2,Psmd4,Psmd13,Psmd12,Psmd7,Psmb1,Psmd2,Exosc8,Psmb2,Ywhaz,Exosc9,Psmc1,Zfp36,Psmd6,Psmd3,Psmd11,Exosc7,Psmd14,Psmd9,Eif4g1,Hnrnpd
Down	TRUE	8.14448e-24	159	505	53	0.10495	0.333333	REAC:R-MMU-1428517	REAC	The citric acid (TCA) cycle and respiratory electron transport	8405	1575		REAC,REAC,REAC,REAC,REAC,REAC,REAC,REAC,REAC,REAC,REAC,REAC,REAC,REAC,REAC,REAC,REAC,REAC,REAC,REAC,REAC,REAC,REAC,REAC,REAC,REAC,REAC,REAC,REAC,REAC,REAC,REAC,REAC,REAC,REAC,REAC,REAC,REAC,REAC,REAC,REAC,REAC,REAC,REAC,REAC,REAC,REAC,REAC,REAC,REAC,REAC,REAC,REAC	COX2,ATP6,COX3,ND3,ND4,CYTB,ND2,COX1,Atp5f1d,ND5,Atp5pf,Atp5mg,Atp5pd,Atp5f1b,Ndufa13,Atp5pb,Ndufs3,ATP8,Atp5f1a,Ndufs6,Atp5mf,Ndufa5,Ndufb9,Atp5mc3,ND1,Ndufb2,Pdhb,Sdhb,Cox7c,Acad9,Ndufb7,Ndufs5,Ndufb8,Uqcrc1,Ndufs7,Ndufb4,Cox6b1,Ndufb5,Ndufs1,Dld,Uqcrq,Ndufa6,Ndufab1,Ndufb10,Ndufs2,Atp5f1c,Ndufa4,Ndufv1,Ndufa1,Ndufa2,Lrpprc,Ndufa7,Cox7b
Down	TRUE	1.09385e-23	53	505	32	0.0633663	0.603774	REAC:R-MMU-9759194	REAC	Nuclear events mediated by NFE2L2	8405	956		REAC,REAC,REAC,REAC,REAC,REAC,REAC,REAC,REAC,REAC,REAC,REAC,REAC,REAC,REAC,REAC,REAC,REAC,REAC,REAC,REAC,REAC,REAC,REAC,REAC,REAC,REAC,REAC,REAC,REAC,REAC,REAC	Psmb3,Psmb4,Psma7,Psmb6,Psma5,Psmb7,Psma2,Psmc5,Psmb5,Psma4,Psma1,Psma6,Psmc3,Psma3,Psmd1,Psmc4,Psmc6,Psmc2,Psmd4,Psmd13,Psmd12,Psmd7,Psmb1,Psmd2,Psmb2,Psmc1,Psmd6,Psmd3,Psmd11,Skp1,Psmd14,Psmd9
Down	TRUE	2.71031e-23	58	505	33	0.0653465	0.568966	REAC:R-MMU-351202	REAC	Metabolism of polyamines	8405	826		REAC,REAC,REAC,REAC,REAC,REAC,REAC,REAC,REAC,REAC,REAC,REAC,REAC,REAC,REAC,REAC,REAC,REAC,REAC,REAC,REAC,REAC,REAC,REAC,REAC,REAC,REAC,REAC,REAC,REAC,REAC,REAC,REAC	Psmb3,Psmb4,Psma7,Psmb6,Psma5,Psmb7,Psma2,Psmc5,Psmb5,Psma4,Psma1,Psma6,Oaz1,Psmc3,Psma3,Psmd1,Psmc4,Psmc6,Psmc2,Psmd4,Psmd13,Psmd12,Psmd7,Psmb1,Psmd2,Psmb2,Psmc1,Amd1,Psmd6,Psmd3,Psmd11,Psmd14,Psmd9
Down	TRUE	4.97973e-23	51	505	31	0.0613861	0.607843	REAC:R-MMU-75815	REAC	Ubiquitin-dependent degradation of Cyclin D	8405	1662		REAC,REAC,REAC,REAC,REAC,REAC,REAC,REAC,REAC,REAC,REAC,REAC,REAC,REAC,REAC,REAC,REAC,REAC,REAC,REAC,REAC,REAC,REAC,REAC,REAC,REAC,REAC,REAC,REAC,REAC,REAC	Psmb3,Psmb4,Psma7,Psmb6,Psma5,Psmb7,Psma2,Psmc5,Psmb5,Psma4,Psma1,Psma6,Psmc3,Psma3,Psmd1,Psmc4,Psmc6,Psmc2,Psmd4,Psmd13,Psmd12,Psmd7,Psmb1,Psmd2,Psmb2,Psmc1,Psmd6,Psmd3,Psmd11,Psmd14,Psmd9
Down	TRUE	5.73541e-23	55	505	32	0.0633663	0.581818	REAC:R-MMU-8854050	REAC	FBXL7 down-regulates AURKA during mitotic entry and in early mitosis	8405	463		REAC,REAC,REAC,REAC,REAC,REAC,REAC,REAC,REAC,REAC,REAC,REAC,REAC,REAC,REAC,REAC,REAC,REAC,REAC,REAC,REAC,REAC,REAC,REAC,REAC,REAC,REAC,REAC,REAC,REAC,REAC,REAC	Psmb3,Psmb4,Psma7,Psmb6,Psma5,Psmb7,Psma2,Psmc5,Psmb5,Psma4,Psma1,Psma6,Psmc3,Psma3,Psmd1,Psmc4,Psmc6,Psmc2,Psmd4,Psmd13,Psmd12,Psmd7,Psmb1,Psmd2,Psmb2,Psmc1,Psmd6,Psmd3,Psmd11,Skp1,Psmd14,Psmd9
Down	TRUE	1.16538e-22	52	505	31	0.0613861	0.596154	REAC:R-MMU-69613	REAC	p53-Independent G1/S DNA damage checkpoint	8405	1727		REAC,REAC,REAC,REAC,REAC,REAC,REAC,REAC,REAC,REAC,REAC,REAC,REAC,REAC,REAC,REAC,REAC,REAC,REAC,REAC,REAC,REAC,REAC,REAC,REAC,REAC,REAC,REAC,REAC,REAC,REAC	Psmb3,Psmb4,Psma7,Psmb6,Psma5,Psmb7,Psma2,Psmc5,Psmb5,Psma4,Psma1,Psma6,Psmc3,Psma3,Psmd1,Psmc4,Psmc6,Psmc2,Psmd4,Psmd13,Psmd12,Psmd7,Psmb1,Psmd2,Psmb2,Psmc1,Psmd6,Psmd3,Psmd11,Psmd14,Psmd9
Down	TRUE	1.16538e-22	52	505	31	0.0613861	0.596154	REAC:R-MMU-69601	REAC	Ubiquitin Mediated Degradation of Phosphorylated Cdc25A	8405	1661		REAC,REAC,REAC,REAC,REAC,REAC,REAC,REAC,REAC,REAC,REAC,REAC,REAC,REAC,REAC,REAC,REAC,REAC,REAC,REAC,REAC,REAC,REAC,REAC,REAC,REAC,REAC,REAC,REAC,REAC,REAC	Psmb3,Psmb4,Psma7,Psmb6,Psma5,Psmb7,Psma2,Psmc5,Psmb5,Psma4,Psma1,Psma6,Psmc3,Psma3,Psmd1,Psmc4,Psmc6,Psmc2,Psmd4,Psmd13,Psmd12,Psmd7,Psmb1,Psmd2,Psmb2,Psmc1,Psmd6,Psmd3,Psmd11,Psmd14,Psmd9
Down	TRUE	1.16538e-22	52	505	31	0.0613861	0.596154	REAC:R-MMU-69610	REAC	p53-Independent DNA Damage Response	8405	1726		REAC,REAC,REAC,REAC,REAC,REAC,REAC,REAC,REAC,REAC,REAC,REAC,REAC,REAC,REAC,REAC,REAC,REAC,REAC,REAC,REAC,REAC,REAC,REAC,REAC,REAC,REAC,REAC,REAC,REAC,REAC	Psmb3,Psmb4,Psma7,Psmb6,Psma5,Psmb7,Psma2,Psmc5,Psmb5,Psma4,Psma1,Psma6,Psmc3,Psma3,Psmd1,Psmc4,Psmc6,Psmc2,Psmd4,Psmd13,Psmd12,Psmd7,Psmb1,Psmd2,Psmb2,Psmc1,Psmd6,Psmd3,Psmd11,Psmd14,Psmd9
Down	TRUE	1.16538e-22	52	505	31	0.0613861	0.596154	REAC:R-MMU-349425	REAC	Autodegradation of the E3 ubiquitin ligase COP1	8405	143		REAC,REAC,REAC,REAC,REAC,REAC,REAC,REAC,REAC,REAC,REAC,REAC,REAC,REAC,REAC,REAC,REAC,REAC,REAC,REAC,REAC,REAC,REAC,REAC,REAC,REAC,REAC,REAC,REAC,REAC,REAC	Psmb3,Psmb4,Psma7,Psmb6,Psma5,Psmb7,Psma2,Psmc5,Psmb5,Psma4,Psma1,Psma6,Psmc3,Psma3,Psmd1,Psmc4,Psmc6,Psmc2,Psmd4,Psmd13,Psmd12,Psmd7,Psmb1,Psmd2,Psmb2,Psmc1,Psmd6,Psmd3,Psmd11,Psmd14,Psmd9
Down	TRUE	1.26485e-22	56	505	32	0.0633663	0.571429	REAC:R-MMU-5610780	REAC	Degradation of GLI1 by the proteasome	8405	367		REAC,REAC,REAC,REAC,REAC,REAC,REAC,REAC,REAC,REAC,REAC,REAC,REAC,REAC,REAC,REAC,REAC,REAC,REAC,REAC,REAC,REAC,REAC,REAC,REAC,REAC,REAC,REAC,REAC,REAC,REAC,REAC	Psmb3,Psmb4,Psma7,Psmb6,Psma5,Psmb7,Psma2,Psmc5,Psmb5,Psma4,Psma1,Psma6,Psmc3,Psma3,Psmd1,Psmc4,Psmc6,Psmc2,Psmd4,Psmd13,Psmd12,Psmd7,Psmb1,Psmd2,Psmb2,Psmc1,Psmd6,Psmd3,Psmd11,Skp1,Psmd14,Psmd9
Down	TRUE	2.27664e-22	74	505	36	0.0712871	0.486486	REAC:R-MMU-9755511	REAC	KEAP1-NFE2L2 pathway	8405	752		REAC,REAC,REAC,REAC,REAC,REAC,REAC,REAC,REAC,REAC,REAC,REAC,REAC,REAC,REAC,REAC,REAC,REAC,REAC,REAC,REAC,REAC,REAC,REAC,REAC,REAC,REAC,REAC,REAC,REAC,REAC,REAC,REAC,REAC,REAC,REAC	Psmb3,Psmb4,Psma7,Psmb6,Psma5,Psmb7,Psma2,Psmc5,Psmb5,Psma4,Sqstm1,Psma1,Psma6,Psmc3,Psma3,Psmd1,Psmc4,Psmc6,Psmc2,Psmd4,Psmd13,Sesn1,Vcp,Psmd12,Psmd7,Psmb1,Psmd2,Psmb2,Psmc1,Psmd6,Ufd1,Psmd3,Psmd11,Skp1,Psmd14,Psmd9
Down	TRUE	2.72566e-22	57	505	32	0.0633663	0.561404	REAC:R-MMU-5676590	REAC	NIK-->noncanonical NF-kB signaling	8405	897		REAC,REAC,REAC,REAC,REAC,REAC,REAC,REAC,REAC,REAC,REAC,REAC,REAC,REAC,REAC,REAC,REAC,REAC,REAC,REAC,REAC,REAC,REAC,REAC,REAC,REAC,REAC,REAC,REAC,REAC,REAC,REAC	Psmb3,Psmb4,Psma7,Psmb6,Psma5,Psmb7,Psma2,Psmc5,Psmb5,Psma4,Psma1,Psma6,Psmc3,Psma3,Psmd1,Psmc4,Psmc6,Psmc2,Psmd4,Psmd13,Psmd12,Psmd7,Psmb1,Psmd2,Psmb2,Psmc1,Psmd6,Psmd3,Psmd11,Skp1,Psmd14,Psmd9
Down	TRUE	2.72566e-22	57	505	32	0.0633663	0.561404	REAC:R-MMU-5607761	REAC	Dectin-1 mediated noncanonical NF-kB signaling	8405	361		REAC,REAC,REAC,REAC,REAC,REAC,REAC,REAC,REAC,REAC,REAC,REAC,REAC,REAC,REAC,REAC,REAC,REAC,REAC,REAC,REAC,REAC,REAC,REAC,REAC,REAC,REAC,REAC,REAC,REAC,REAC,REAC	Psmb3,Psmb4,Psma7,Psmb6,Psma5,Psmb7,Psma2,Psmc5,Psmb5,Psma4,Psma1,Psma6,Psmc3,Psma3,Psmd1,Psmc4,Psmc6,Psmc2,Psmd4,Psmd13,Psmd12,Psmd7,Psmb1,Psmd2,Psmb2,Psmc1,Psmd6,Psmd3,Psmd11,Skp1,Psmd14,Psmd9
Down	TRUE	5.08068e-22	62	505	33	0.0653465	0.532258	REAC:R-MMU-8878166	REAC	Transcriptional regulation by RUNX2	8405	1612		REAC,REAC,REAC,REAC,REAC,REAC,REAC,REAC,REAC,REAC,REAC,REAC,REAC,REAC,REAC,REAC,REAC,REAC,REAC,REAC,REAC,REAC,REAC,REAC,REAC,REAC,REAC,REAC,REAC,REAC,REAC,REAC,REAC	Psmb3,Psmb4,Psma7,Psmb6,Psma5,Psmb7,Psma2,Psmc5,Psmb5,Psma4,Psma1,Psma6,Psmc3,Psma3,Psmd1,Psmc4,Psmc6,Psmc2,Psmd4,Psmd13,Psmd12,Psmd7,Psmb1,Psmd2,Psmb2,Psmc1,Psmd6,Psmd3,Psmd11,Rbm14,Skp1,Psmd14,Psmd9
Down	TRUE	5.08068e-22	62	505	33	0.0653465	0.532258	REAC:R-MMU-1169091	REAC	Activation of NF-kappaB in B cells	8405	58		REAC,REAC,REAC,REAC,REAC,REAC,REAC,REAC,REAC,REAC,REAC,REAC,REAC,REAC,REAC,REAC,REAC,REAC,REAC,REAC,REAC,REAC,REAC,REAC,REAC,REAC,REAC,REAC,REAC,REAC,REAC,REAC,REAC	Psmb3,Psmb4,Psma7,Psmb6,Psma5,Psmb7,Psma2,Psmc5,Psmb5,Psma4,Psma1,Psma6,Psmc3,Psma3,Psmd1,Psmc4,Psmc6,Psmc2,Psmd4,Psmd13,Psmd12,Psmd7,Psmb1,Psmd2,Psmb2,Nfkbia,Psmc1,Psmd6,Psmd3,Psmd11,Skp1,Psmd14,Psmd9
Down	TRUE	5.74674e-22	58	505	32	0.0633663	0.551724	REAC:R-MMU-5610785	REAC	GLI3 is processed to GLI3R by the proteasome	8405	556		REAC,REAC,REAC,REAC,REAC,REAC,REAC,REAC,REAC,REAC,REAC,REAC,REAC,REAC,REAC,REAC,REAC,REAC,REAC,REAC,REAC,REAC,REAC,REAC,REAC,REAC,REAC,REAC,REAC,REAC,REAC,REAC	Psmb3,Psmb4,Psma7,Psmb6,Psma5,Psmb7,Psma2,Psmc5,Psmb5,Psma4,Psma1,Psma6,Psmc3,Psma3,Psmd1,Psmc4,Psmc6,Psmc2,Psmd4,Psmd13,Psmd12,Psmd7,Psmb1,Psmd2,Psmb2,Psmc1,Psmd6,Psmd3,Psmd11,Skp1,Psmd14,Psmd9
Down	TRUE	5.88764e-22	54	505	31	0.0613861	0.574074	REAC:R-MMU-8941858	REAC	Regulation of RUNX3 expression and activity	8405	1261		REAC,REAC,REAC,REAC,REAC,REAC,REAC,REAC,REAC,REAC,REAC,REAC,REAC,REAC,REAC,REAC,REAC,REAC,REAC,REAC,REAC,REAC,REAC,REAC,REAC,REAC,REAC,REAC,REAC,REAC,REAC	Psmb3,Psmb4,Psma7,Psmb6,Psma5,Psmb7,Psma2,Psmc5,Psmb5,Psma4,Psma1,Psma6,Psmc3,Psma3,Psmd1,Psmc4,Psmc6,Psmc2,Psmd4,Psmd13,Psmd12,Psmd7,Psmb1,Psmd2,Psmb2,Psmc1,Psmd6,Psmd3,Psmd11,Psmd14,Psmd9
Down	TRUE	1.00845e-21	63	505	33	0.0653465	0.52381	REAC:R-MMU-174084	REAC	Autodegradation of Cdh1 by Cdh1:APC/C	8405	142		REAC,REAC,REAC,REAC,REAC,REAC,REAC,REAC,REAC,REAC,REAC,REAC,REAC,REAC,REAC,REAC,REAC,REAC,REAC,REAC,REAC,REAC,REAC,REAC,REAC,REAC,REAC,REAC,REAC,REAC,REAC,REAC,REAC	Psmb3,Psmb4,Psma7,Psmb6,Psma5,Psmb7,Psma2,Psmc5,Psmb5,Psma4,Psma1,Psma6,Psmc3,Psma3,Psmd1,Psmc4,Psmc6,Psmc2,Psmd4,Psmd13,Psmd12,Psmd7,Psmb1,Psmd2,Psmb2,Psmc1,Psmd6,Anapc11,Ube2d1,Psmd3,Psmd11,Psmd14,Psmd9
Down	TRUE	1.27517e-21	55	505	31	0.0613861	0.563636	REAC:R-MMU-4641257	REAC	Degradation of AXIN	8405	364		REAC,REAC,REAC,REAC,REAC,REAC,REAC,REAC,REAC,REAC,REAC,REAC,REAC,REAC,REAC,REAC,REAC,REAC,REAC,REAC,REAC,REAC,REAC,REAC,REAC,REAC,REAC,REAC,REAC,REAC,REAC	Psmb3,Psmb4,Psma7,Psmb6,Psma5,Psmb7,Psma2,Psmc5,Psmb5,Psma4,Psma1,Psma6,Psmc3,Psma3,Psmd1,Psmc4,Psmc6,Psmc2,Psmd4,Psmd13,Psmd12,Psmd7,Psmb1,Psmd2,Psmb2,Psmc1,Psmd6,Psmd3,Psmd11,Psmd14,Psmd9
Down	TRUE	2.40375e-21	60	505	32	0.0633663	0.533333	REAC:R-MMU-187577	REAC	SCF(Skp2)-mediated degradation of p27/p21	8405	1324		REAC,REAC,REAC,REAC,REAC,REAC,REAC,REAC,REAC,REAC,REAC,REAC,REAC,REAC,REAC,REAC,REAC,REAC,REAC,REAC,REAC,REAC,REAC,REAC,REAC,REAC,REAC,REAC,REAC,REAC,REAC,REAC	Psmb3,Psmb4,Psma7,Psmb6,Psma5,Psmb7,Psma2,Psmc5,Psmb5,Psma4,Psma1,Psma6,Psmc3,Psma3,Psmd1,Psmc4,Psmc6,Psmc2,Psmd4,Psmd13,Psmd12,Psmd7,Psmb1,Psmd2,Psmb2,Psmc1,Psmd6,Psmd3,Psmd11,Skp1,Psmd14,Psmd9
Down	TRUE	2.69954e-21	56	505	31	0.0613861	0.553571	REAC:R-MMU-69541	REAC	Stabilization of p53	8405	1457		REAC,REAC,REAC,REAC,REAC,REAC,REAC,REAC,REAC,REAC,REAC,REAC,REAC,REAC,REAC,REAC,REAC,REAC,REAC,REAC,REAC,REAC,REAC,REAC,REAC,REAC,REAC,REAC,REAC,REAC,REAC	Psmb3,Psmb4,Psma7,Psmb6,Psma5,Psmb7,Psma2,Psmc5,Psmb5,Psma4,Psma1,Psma6,Psmc3,Psma3,Psmd1,Psmc4,Psmc6,Psmc2,Psmd4,Psmd13,Psmd12,Psmd7,Psmb1,Psmd2,Psmb2,Psmc1,Psmd6,Psmd3,Psmd11,Psmd14,Psmd9
Down	TRUE	3.77799e-21	65	505	33	0.0653465	0.507692	REAC:R-MMU-1234176	REAC	Oxygen-dependent proline hydroxylation of Hypoxia-inducible Factor Alpha	8405	987		REAC,REAC,REAC,REAC,REAC,REAC,REAC,REAC,REAC,REAC,REAC,REAC,REAC,REAC,REAC,REAC,REAC,REAC,REAC,REAC,REAC,REAC,REAC,REAC,REAC,REAC,REAC,REAC,REAC,REAC,REAC,REAC,REAC	Psmb3,Psmb4,Psma7,Psmb6,Psma5,Psmb7,Psma2,Psmc5,Psmb5,Psma4,Psma1,Psma6,Psmc3,Psma3,Psmd1,Psmc4,Psmc6,Psmc2,Psmd4,Psmd13,Psmd12,Psmd7,Psmb1,Psmd2,Psmb2,Elob,Psmc1,Psmd6,Ube2d1,Psmd3,Psmd11,Psmd14,Psmd9
Down	TRUE	5.59323e-21	57	505	31	0.0613861	0.54386	REAC:R-MMU-4641258	REAC	Degradation of DVL	8405	365		REAC,REAC,REAC,REAC,REAC,REAC,REAC,REAC,REAC,REAC,REAC,REAC,REAC,REAC,REAC,REAC,REAC,REAC,REAC,REAC,REAC,REAC,REAC,REAC,REAC,REAC,REAC,REAC,REAC,REAC,REAC	Psmb3,Psmb4,Psma7,Psmb6,Psma5,Psmb7,Psma2,Psmc5,Psmb5,Psma4,Psma1,Psma6,Psmc3,Psma3,Psmd1,Psmc4,Psmc6,Psmc2,Psmd4,Psmd13,Psmd12,Psmd7,Psmb1,Psmd2,Psmb2,Psmc1,Psmd6,Psmd3,Psmd11,Psmd14,Psmd9
Down	TRUE	6.25364e-21	75	505	35	0.0693069	0.466667	REAC:R-MMU-8852276	REAC	The role of GTSE1 in G2/M progression after G2 checkpoint	8405	1580		REAC,REAC,REAC,REAC,REAC,REAC,REAC,REAC,REAC,REAC,REAC,REAC,REAC,REAC,REAC,REAC,REAC,REAC,REAC,REAC,REAC,REAC,REAC,REAC,REAC,REAC,REAC,REAC,REAC,REAC,REAC,REAC,REAC,REAC,REAC	Psmb3,Psmb4,Psma7,Psmb6,Psma5,Psmb7,Psma2,Psmc5,Psmb5,Psma4,Psma1,Psma6,Psmc3,Psma3,Psmd1,Psmc4,Psmc6,Psmc2,Mapre1,Psmd4,Psmd13,Psmd12,Psmd7,Psmb1,Psmd2,Psmb2,Psmc1,Psmd6,Psmd3,Psmd11,Psmd14,Psmd9,Tuba1a,Tuba1b,Tubb4a
Down	TRUE	6.77515e-21	90	505	38	0.0752475	0.422222	REAC:R-MMU-611105	REAC	Respiratory electron transport	8405	1307		REAC,REAC,REAC,REAC,REAC,REAC,REAC,REAC,REAC,REAC,REAC,REAC,REAC,REAC,REAC,REAC,REAC,REAC,REAC,REAC,REAC,REAC,REAC,REAC,REAC,REAC,REAC,REAC,REAC,REAC,REAC,REAC,REAC,REAC,REAC,REAC,REAC,REAC	COX2,COX3,ND3,ND4,CYTB,ND2,COX1,ND5,Ndufa13,Ndufs3,Ndufs6,Ndufa5,Ndufb9,ND1,Ndufb2,Cox7c,Acad9,Ndufb7,Ndufs5,Ndufb8,Uqcrc1,Ndufs7,Ndufb4,Cox6b1,Ndufb5,Ndufs1,Uqcrq,Ndufa6,Ndufab1,Ndufb10,Ndufs2,Ndufa4,Ndufv1,Ndufa1,Ndufa2,Lrpprc,Ndufa7,Cox7b
Down	TRUE	1.33016e-20	67	505	33	0.0653465	0.492537	REAC:R-MMU-174154	REAC	APC/C:Cdc20 mediated degradation of Securin	8405	15		REAC,REAC,REAC,REAC,REAC,REAC,REAC,REAC,REAC,REAC,REAC,REAC,REAC,REAC,REAC,REAC,REAC,REAC,REAC,REAC,REAC,REAC,REAC,REAC,REAC,REAC,REAC,REAC,REAC,REAC,REAC,REAC,REAC	Psmb3,Psmb4,Psma7,Psmb6,Psma5,Psmb7,Psma2,Psmc5,Psmb5,Psma4,Psma1,Psma6,Psmc3,Psma3,Psmd1,Psmc4,Psmc6,Psmc2,Psmd4,Psmd13,Psmd12,Psmd7,Psmb1,Psmd2,Psmb2,Psmc1,Psmd6,Anapc11,Ube2d1,Psmd3,Psmd11,Psmd14,Psmd9
Down	TRUE	1.79283e-20	63	505	32	0.0633663	0.507937	REAC:R-MMU-5358346	REAC	Hedgehog ligand biogenesis	8405	633		REAC,REAC,REAC,REAC,REAC,REAC,REAC,REAC,REAC,REAC,REAC,REAC,REAC,REAC,REAC,REAC,REAC,REAC,REAC,REAC,REAC,REAC,REAC,REAC,REAC,REAC,REAC,REAC,REAC,REAC,REAC,REAC	Psmb3,Psmb4,Psma7,Psmb6,Psma5,Psmb7,Psma2,Psmc5,Psmb5,Psma4,Psma1,Psma6,Psmc3,Psma3,Psmd1,Psmc4,Psmc6,Psmc2,Psmd4,Psmd13,Vcp,Psmd12,Psmd7,Psmb1,Psmd2,Psmb2,Psmc1,Psmd6,Psmd3,Psmd11,Psmd14,Psmd9
Down	TRUE	4.42491e-20	69	505	33	0.0653465	0.478261	REAC:R-MMU-1234174	REAC	Cellular response to hypoxia	8405	265		REAC,REAC,REAC,REAC,REAC,REAC,REAC,REAC,REAC,REAC,REAC,REAC,REAC,REAC,REAC,REAC,REAC,REAC,REAC,REAC,REAC,REAC,REAC,REAC,REAC,REAC,REAC,REAC,REAC,REAC,REAC,REAC,REAC	Psmb3,Psmb4,Psma7,Psmb6,Psma5,Psmb7,Psma2,Psmc5,Psmb5,Psma4,Psma1,Psma6,Psmc3,Psma3,Psmd1,Psmc4,Psmc6,Psmc2,Psmd4,Psmd13,Psmd12,Psmd7,Psmb1,Psmd2,Psmb2,Elob,Psmc1,Psmd6,Ube2d1,Psmd3,Psmd11,Psmd14,Psmd9
Down	TRUE	5.17318e-20	74	505	34	0.0673267	0.459459	REAC:R-MMU-1168372	REAC	Downstream signaling events of B Cell Receptor (BCR)	8405	398		REAC,REAC,REAC,REAC,REAC,REAC,REAC,REAC,REAC,REAC,REAC,REAC,REAC,REAC,REAC,REAC,REAC,REAC,REAC,REAC,REAC,REAC,REAC,REAC,REAC,REAC,REAC,REAC,REAC,REAC,REAC,REAC,REAC,REAC	Psmb3,Psmb4,Psma7,Psmb6,Psma5,Psmb7,Psma2,Psmc5,Psmb5,Psma4,Psma1,Psma6,Psmc3,Fkbp1a,Psma3,Psmd1,Psmc4,Psmc6,Psmc2,Psmd4,Psmd13,Psmd12,Psmd7,Psmb1,Psmd2,Psmb2,Nfkbia,Psmc1,Psmd6,Psmd3,Psmd11,Skp1,Psmd14,Psmd9
Down	TRUE	1.15742e-19	66	505	32	0.0633663	0.484848	REAC:R-MMU-5658442	REAC	Regulation of RAS by GAPs	8405	1258		REAC,REAC,REAC,REAC,REAC,REAC,REAC,REAC,REAC,REAC,REAC,REAC,REAC,REAC,REAC,REAC,REAC,REAC,REAC,REAC,REAC,REAC,REAC,REAC,REAC,REAC,REAC,REAC,REAC,REAC,REAC,REAC	Psmb3,Psmb4,Psma7,Psmb6,Psma5,Psmb7,Psma2,Psmc5,Psmb5,Psma4,Psma1,Psma6,Psmc3,Psma3,Psmd1,Psmc4,Psmc6,Psmc2,Psmd4,Psmd13,Psmd12,Psmd7,Psmb1,Psmd2,Psmb2,Psmc1,Psmd6,Psmd3,Psmd11,Psmd14,Psmd9,Rasa3
Down	TRUE	1.60603e-19	62	505	31	0.0613861	0.5	REAC:R-MMU-4608870	REAC	Asymmetric localization of PCP proteins	8405	138		REAC,REAC,REAC,REAC,REAC,REAC,REAC,REAC,REAC,REAC,REAC,REAC,REAC,REAC,REAC,REAC,REAC,REAC,REAC,REAC,REAC,REAC,REAC,REAC,REAC,REAC,REAC,REAC,REAC,REAC,REAC	Psmb3,Psmb4,Psma7,Psmb6,Psma5,Psmb7,Psma2,Psmc5,Psmb5,Psma4,Psma1,Psma6,Psmc3,Psma3,Psmd1,Psmc4,Psmc6,Psmc2,Psmd4,Psmd13,Psmd12,Psmd7,Psmb1,Psmd2,Psmb2,Psmc1,Psmd6,Psmd3,Psmd11,Psmd14,Psmd9
Down	TRUE	2.09401e-19	67	505	32	0.0633663	0.477612	REAC:R-MMU-8939236	REAC	RUNX1 regulates transcription of genes involved in differentiation of HSCs	8405	1203		REAC,REAC,REAC,REAC,REAC,REAC,REAC,REAC,REAC,REAC,REAC,REAC,REAC,REAC,REAC,REAC,REAC,REAC,REAC,REAC,REAC,REAC,REAC,REAC,REAC,REAC,REAC,REAC,REAC,REAC,REAC,REAC	Psmb3,Psmb4,Psma7,Psmb6,Psma5,Psmb7,Psma2,Psmc5,Psmb5,Psma4,Psma1,Psma6,Psmc3,Psma3,Psmd1,Psmc4,Psmc6,Psmc2,Psmd4,Psmd13,Psmd12,Psmd7,Psmb1,Psmd2,Psmb2,Psmc1,Psmd6,Tcf12,Psmd3,Psmd11,Psmd14,Psmd9
Down	TRUE	2.43809e-19	72	505	33	0.0653465	0.458333	REAC:R-MMU-174184	REAC	Cdc20:Phospho-APC/C mediated degradation of Cyclin A	8405	251		REAC,REAC,REAC,REAC,REAC,REAC,REAC,REAC,REAC,REAC,REAC,REAC,REAC,REAC,REAC,REAC,REAC,REAC,REAC,REAC,REAC,REAC,REAC,REAC,REAC,REAC,REAC,REAC,REAC,REAC,REAC,REAC,REAC	Psmb3,Psmb4,Psma7,Psmb6,Psma5,Psmb7,Psma2,Psmc5,Psmb5,Psma4,Psma1,Psma6,Psmc3,Psma3,Psmd1,Psmc4,Psmc6,Psmc2,Psmd4,Psmd13,Psmd12,Psmd7,Psmb1,Psmd2,Psmb2,Psmc1,Psmd6,Anapc11,Ube2d1,Psmd3,Psmd11,Psmd14,Psmd9
Down	TRUE	2.43809e-19	72	505	33	0.0653465	0.458333	REAC:R-MMU-69017	REAC	CDK-mediated phosphorylation and removal of Cdc6	8405	209		REAC,REAC,REAC,REAC,REAC,REAC,REAC,REAC,REAC,REAC,REAC,REAC,REAC,REAC,REAC,REAC,REAC,REAC,REAC,REAC,REAC,REAC,REAC,REAC,REAC,REAC,REAC,REAC,REAC,REAC,REAC,REAC,REAC	Psmb3,Psmb4,Psma7,Psmb6,Psma5,Psmb7,Psma2,Psmc5,Psmb5,Psma4,Psma1,Psma6,Psmc3,Psma3,Psmd1,Psmc4,Psmc6,Psmc2,Psmd4,Psmd13,Psmd12,Psmd7,Psmb1,Psmd2,Psmb2,Psmc1,Psmd6,Anapc11,Ube2d1,Psmd3,Psmd11,Psmd14,Psmd9
Down	TRUE	4.20544e-19	73	505	33	0.0653465	0.452055	REAC:R-MMU-179419	REAC	APC:Cdc20 mediated degradation of cell cycle proteins prior to satisfation of the cell cycle checkpoint	8405	18		REAC,REAC,REAC,REAC,REAC,REAC,REAC,REAC,REAC,REAC,REAC,REAC,REAC,REAC,REAC,REAC,REAC,REAC,REAC,REAC,REAC,REAC,REAC,REAC,REAC,REAC,REAC,REAC,REAC,REAC,REAC,REAC,REAC	Psmb3,Psmb4,Psma7,Psmb6,Psma5,Psmb7,Psma2,Psmc5,Psmb5,Psma4,Psma1,Psma6,Psmc3,Psma3,Psmd1,Psmc4,Psmc6,Psmc2,Psmd4,Psmd13,Psmd12,Psmd7,Psmb1,Psmd2,Psmb2,Psmc1,Psmd6,Anapc11,Ube2d1,Psmd3,Psmd11,Psmd14,Psmd9
Down	TRUE	4.20544e-19	73	505	33	0.0653465	0.452055	REAC:R-MMU-174178	REAC	APC/C:Cdh1 mediated degradation of Cdc20 and other APC/C:Cdh1 targeted proteins in late mitosis/early G1	8405	17		REAC,REAC,REAC,REAC,REAC,REAC,REAC,REAC,REAC,REAC,REAC,REAC,REAC,REAC,REAC,REAC,REAC,REAC,REAC,REAC,REAC,REAC,REAC,REAC,REAC,REAC,REAC,REAC,REAC,REAC,REAC,REAC,REAC	Psmb3,Psmb4,Psma7,Psmb6,Psma5,Psmb7,Psma2,Psmc5,Psmb5,Psma4,Psma1,Psma6,Psmc3,Psma3,Psmd1,Psmc4,Psmc6,Psmc2,Psmd4,Psmd13,Psmd12,Psmd7,Psmb1,Psmd2,Psmb2,Psmc1,Psmd6,Anapc11,Ube2d1,Psmd3,Psmd11,Psmd14,Psmd9
Down	TRUE	5.47693e-19	64	505	31	0.0613861	0.484375	REAC:R-MMU-69580	REAC	p53-Dependent G1/S DNA damage checkpoint	8405	1725		REAC,REAC,REAC,REAC,REAC,REAC,REAC,REAC,REAC,REAC,REAC,REAC,REAC,REAC,REAC,REAC,REAC,REAC,REAC,REAC,REAC,REAC,REAC,REAC,REAC,REAC,REAC,REAC,REAC,REAC,REAC	Psmb3,Psmb4,Psma7,Psmb6,Psma5,Psmb7,Psma2,Psmc5,Psmb5,Psma4,Psma1,Psma6,Psmc3,Psma3,Psmd1,Psmc4,Psmc6,Psmc2,Psmd4,Psmd13,Psmd12,Psmd7,Psmb1,Psmd2,Psmb2,Psmc1,Psmd6,Psmd3,Psmd11,Psmd14,Psmd9
Down	TRUE	5.47693e-19	64	505	31	0.0613861	0.484375	REAC:R-MMU-69563	REAC	p53-Dependent G1 DNA Damage Response	8405	1724		REAC,REAC,REAC,REAC,REAC,REAC,REAC,REAC,REAC,REAC,REAC,REAC,REAC,REAC,REAC,REAC,REAC,REAC,REAC,REAC,REAC,REAC,REAC,REAC,REAC,REAC,REAC,REAC,REAC,REAC,REAC	Psmb3,Psmb4,Psma7,Psmb6,Psma5,Psmb7,Psma2,Psmc5,Psmb5,Psma4,Psma1,Psma6,Psmc3,Psma3,Psmd1,Psmc4,Psmc6,Psmc2,Psmd4,Psmd13,Psmd12,Psmd7,Psmb1,Psmd2,Psmb2,Psmc1,Psmd6,Psmd3,Psmd11,Psmd14,Psmd9
Down	TRUE	6.5886e-19	69	505	32	0.0633663	0.463768	REAC:R-MMU-8948751	REAC	Regulation of PTEN stability and activity	8405	1257		REAC,REAC,REAC,REAC,REAC,REAC,REAC,REAC,REAC,REAC,REAC,REAC,REAC,REAC,REAC,REAC,REAC,REAC,REAC,REAC,REAC,REAC,REAC,REAC,REAC,REAC,REAC,REAC,REAC,REAC,REAC,REAC	Psmb3,Psmb4,Psma7,Psmb6,Psma5,Psmb7,Psma2,Psmc5,Psmb5,Psma4,Psma1,Psma6,Psmc3,Psma3,Psmd1,Psmc4,Psmc6,Psmc2,Psmd4,Psmd13,Psmd12,Psmd7,Psmb1,Psmd2,Psmb2,Psmc1,Psmd6,Psmd3,Psmd11,Csnk2a2,Psmd14,Psmd9
Down	TRUE	1.14706e-18	70	505	32	0.0633663	0.457143	REAC:R-MMU-68949	REAC	Orc1 removal from chromatin	8405	976		REAC,REAC,REAC,REAC,REAC,REAC,REAC,REAC,REAC,REAC,REAC,REAC,REAC,REAC,REAC,REAC,REAC,REAC,REAC,REAC,REAC,REAC,REAC,REAC,REAC,REAC,REAC,REAC,REAC,REAC,REAC,REAC	Psmb3,Psmb4,Psma7,Psmb6,Psma5,Psmb7,Psma2,Psmc5,Psmb5,Psma4,Psma1,Psma6,Psmc3,Psma3,Psmd1,Psmc4,Psmc6,Psmc2,Psmd4,Psmd13,Psmd12,Psmd7,Psmb1,Psmd2,Psmb2,Psmc1,Psmd6,Psmd3,Psmd11,Skp1,Psmd14,Psmd9
Down	TRUE	1.14706e-18	70	505	32	0.0633663	0.457143	REAC:R-MMU-69202	REAC	Cyclin E associated events during G1/S transition	8405	329		REAC,REAC,REAC,REAC,REAC,REAC,REAC,REAC,REAC,REAC,REAC,REAC,REAC,REAC,REAC,REAC,REAC,REAC,REAC,REAC,REAC,REAC,REAC,REAC,REAC,REAC,REAC,REAC,REAC,REAC,REAC,REAC	Psmb3,Psmb4,Psma7,Psmb6,Psma5,Psmb7,Psma2,Psmc5,Psmb5,Psma4,Psma1,Psma6,Psmc3,Psma3,Psmd1,Psmc4,Psmc6,Psmc2,Psmd4,Psmd13,Psmd12,Psmd7,Psmb1,Psmd2,Psmb2,Psmc1,Psmd6,Psmd3,Psmd11,Skp1,Psmd14,Psmd9
Down	TRUE	1.21078e-18	75	505	33	0.0653465	0.44	REAC:R-MMU-8878159	REAC	Transcriptional regulation by RUNX3	8405	1613		REAC,REAC,REAC,REAC,REAC,REAC,REAC,REAC,REAC,REAC,REAC,REAC,REAC,REAC,REAC,REAC,REAC,REAC,REAC,REAC,REAC,REAC,REAC,REAC,REAC,REAC,REAC,REAC,REAC,REAC,REAC,REAC,REAC	Psmb3,Psmb4,Psma7,Psmb6,Psma5,Psmb7,Psma2,Psmc5,Psmb5,Psma4,Psma1,Psma6,Psmc3,Psma3,Psmd1,Psmc4,Psmc6,Psmc2,Psmd4,Psmd13,Psmd12,Psmd7,Psmb1,Psmd2,Psmb2,Psmc1,Psmd6,Ctnnb1,Psmd3,Psmd11,Maml3,Psmd14,Psmd9
Down	TRUE	1.21078e-18	75	505	33	0.0653465	0.44	REAC:R-MMU-176409	REAC	APC/C:Cdc20 mediated degradation of mitotic proteins	8405	16		REAC,REAC,REAC,REAC,REAC,REAC,REAC,REAC,REAC,REAC,REAC,REAC,REAC,REAC,REAC,REAC,REAC,REAC,REAC,REAC,REAC,REAC,REAC,REAC,REAC,REAC,REAC,REAC,REAC,REAC,REAC,REAC,REAC	Psmb3,Psmb4,Psma7,Psmb6,Psma5,Psmb7,Psma2,Psmc5,Psmb5,Psma4,Psma1,Psma6,Psmc3,Psma3,Psmd1,Psmc4,Psmc6,Psmc2,Psmd4,Psmd13,Psmd12,Psmd7,Psmb1,Psmd2,Psmb2,Psmc1,Psmd6,Anapc11,Ube2d1,Psmd3,Psmd11,Psmd14,Psmd9
Down	TRUE	1.76348e-18	66	505	31	0.0613861	0.469697	REAC:R-MMU-69615	REAC	G1/S DNA Damage Checkpoints	8405	543		REAC,REAC,REAC,REAC,REAC,REAC,REAC,REAC,REAC,REAC,REAC,REAC,REAC,REAC,REAC,REAC,REAC,REAC,REAC,REAC,REAC,REAC,REAC,REAC,REAC,REAC,REAC,REAC,REAC,REAC,REAC	Psmb3,Psmb4,Psma7,Psmb6,Psma5,Psmb7,Psma2,Psmc5,Psmb5,Psma4,Psma1,Psma6,Psmc3,Psma3,Psmd1,Psmc4,Psmc6,Psmc2,Psmd4,Psmd13,Psmd12,Psmd7,Psmb1,Psmd2,Psmb2,Psmc1,Psmd6,Psmd3,Psmd11,Psmd14,Psmd9
Down	TRUE	1.92764e-18	81	505	34	0.0673267	0.419753	REAC:R-MMU-68867	REAC	Assembly of the pre-replicative complex	8405	135		REAC,REAC,REAC,REAC,REAC,REAC,REAC,REAC,REAC,REAC,REAC,REAC,REAC,REAC,REAC,REAC,REAC,REAC,REAC,REAC,REAC,REAC,REAC,REAC,REAC,REAC,REAC,REAC,REAC,REAC,REAC,REAC,REAC,REAC	Psmb3,Psmb4,Psma7,Psmb6,Psma5,Psmb7,Psma2,Psmc5,Psmb5,Psma4,Psma1,Psma6,Psmc3,Psma3,Psmd1,Psmc4,Psmc6,Psmc2,Psmd4,Psmd13,Psmd12,Psmd7,Psmb1,Psmd2,Psmb2,Kpnb1,Psmc1,Psmd6,Anapc11,Ube2d1,Psmd3,Psmd11,Psmd14,Psmd9
Down	TRUE	2.02258e-18	76	505	33	0.0653465	0.434211	REAC:R-MMU-176814	REAC	Activation of APC/C and APC/C:Cdc20 mediated degradation of mitotic proteins	8405	46		REAC,REAC,REAC,REAC,REAC,REAC,REAC,REAC,REAC,REAC,REAC,REAC,REAC,REAC,REAC,REAC,REAC,REAC,REAC,REAC,REAC,REAC,REAC,REAC,REAC,REAC,REAC,REAC,REAC,REAC,REAC,REAC,REAC	Psmb3,Psmb4,Psma7,Psmb6,Psma5,Psmb7,Psma2,Psmc5,Psmb5,Psma4,Psma1,Psma6,Psmc3,Psma3,Psmd1,Psmc4,Psmc6,Psmc2,Psmd4,Psmd13,Psmd12,Psmd7,Psmb1,Psmd2,Psmb2,Psmc1,Psmd6,Anapc11,Ube2d1,Psmd3,Psmd11,Psmd14,Psmd9
Down	TRUE	2.28755e-18	92	505	36	0.0712871	0.391304	REAC:R-MMU-5668541	REAC	TNFR2 non-canonical NF-kB pathway	8405	1529		REAC,REAC,REAC,REAC,REAC,REAC,REAC,REAC,REAC,REAC,REAC,REAC,REAC,REAC,REAC,REAC,REAC,REAC,REAC,REAC,REAC,REAC,REAC,REAC,REAC,REAC,REAC,REAC,REAC,REAC,REAC,REAC,REAC,REAC,REAC,REAC	Psmb3,Psmb4,Psma7,Psmb6,Psma5,Psmb7,Psma2,Psmc5,Psmb5,Psma4,Psma1,Psma6,Psmc3,Psma3,Psmd1,Psmc4,Psmc6,Psmc2,Psmd4,Psmd13,Psmd12,Psmd7,Psmb1,Psmd2,Psmb2,Eda2r,Psmc1,Psmd6,Edar,Psmd3,Psmd11,Skp1,Psmd14,Psmd9,Birc2,Tnfrsf11b
Down	TRUE	2.7342e-18	87	505	35	0.0693069	0.402299	REAC:R-MMU-202424	REAC	Downstream TCR signaling	8405	396		REAC,REAC,REAC,REAC,REAC,REAC,REAC,REAC,REAC,REAC,REAC,REAC,REAC,REAC,REAC,REAC,REAC,REAC,REAC,REAC,REAC,REAC,REAC,REAC,REAC,REAC,REAC,REAC,REAC,REAC,REAC,REAC,REAC,REAC,REAC	Psmb3,Psmb4,Psma7,Psmb6,Psma5,Psmb7,Psma2,Psmc5,Psmb5,Psma4,Psma1,Psma6,Psmc3,Psma3,Psmd1,Psmc4,Psmc6,Psmc2,Psmd4,Psmd13,Psmd12,Psmd7,Psmb1,Psmd2,Psmb2,Nfkbia,Psmc1,Psmd6,Ube2d1,Pik3r2,Psmd3,Psmd11,Skp1,Psmd14,Psmd9
Down	TRUE	3.34531e-18	77	505	33	0.0653465	0.428571	REAC:R-MMU-195253	REAC	Degradation of beta-catenin by the destruction complex	8405	368		REAC,REAC,REAC,REAC,REAC,REAC,REAC,REAC,REAC,REAC,REAC,REAC,REAC,REAC,REAC,REAC,REAC,REAC,REAC,REAC,REAC,REAC,REAC,REAC,REAC,REAC,REAC,REAC,REAC,REAC,REAC,REAC,REAC	Psmb3,Psmb4,Psma7,Psmb6,Psma5,Psmb7,Psma2,Psmc5,Psmb5,Psma4,Psma1,Psma6,Psmc3,Psma3,Psmd1,Psmc4,Psmc6,Psmc2,Psmd4,Psmd13,Psmd12,Psmd7,Psmb1,Psmd2,Psmb2,Psmc1,Psmd6,Ctnnb1,Psmd3,Psmd11,Skp1,Psmd14,Psmd9
Down	TRUE	3.35741e-18	72	505	32	0.0633663	0.444444	REAC:R-MMU-69656	REAC	Cyclin A:Cdk2-associated events at S phase entry	8405	327		REAC,REAC,REAC,REAC,REAC,REAC,REAC,REAC,REAC,REAC,REAC,REAC,REAC,REAC,REAC,REAC,REAC,REAC,REAC,REAC,REAC,REAC,REAC,REAC,REAC,REAC,REAC,REAC,REAC,REAC,REAC,REAC	Psmb3,Psmb4,Psma7,Psmb6,Psma5,Psmb7,Psma2,Psmc5,Psmb5,Psma4,Psma1,Psma6,Psmc3,Psma3,Psmd1,Psmc4,Psmc6,Psmc2,Psmd4,Psmd13,Psmd12,Psmd7,Psmb1,Psmd2,Psmb2,Psmc1,Psmd6,Psmd3,Psmd11,Skp1,Psmd14,Psmd9
Down	TRUE	3.35741e-18	72	505	32	0.0633663	0.444444	REAC:R-MMU-5687128	REAC	MAPK6/MAPK4 signaling	8405	792		REAC,REAC,REAC,REAC,REAC,REAC,REAC,REAC,REAC,REAC,REAC,REAC,REAC,REAC,REAC,REAC,REAC,REAC,REAC,REAC,REAC,REAC,REAC,REAC,REAC,REAC,REAC,REAC,REAC,REAC,REAC,REAC	Psmb3,Psmb4,Psma7,Psmb6,Psma5,Psmb7,Psma2,Psmc5,Psmb5,Psma4,Psma1,Psma6,Psmc3,Psma3,Psmd1,Psmc4,Psmc6,Psmc2,Psmd4,Psmd13,Psmd12,Psmd7,Psmb1,Psmd2,Psmb2,Psmc1,Psmd6,Etv4,Psmd3,Psmd11,Psmd14,Psmd9
Down	TRUE	1.94841e-17	86	505	34	0.0673267	0.395349	REAC:R-MMU-4086400	REAC	PCP/CE pathway	8405	991		REAC,REAC,REAC,REAC,REAC,REAC,REAC,REAC,REAC,REAC,REAC,REAC,REAC,REAC,REAC,REAC,REAC,REAC,REAC,REAC,REAC,REAC,REAC,REAC,REAC,REAC,REAC,REAC,REAC,REAC,REAC,REAC,REAC,REAC	Psmb3,Psmb4,Psma7,Psmb6,Psma5,Psmb7,Psma2,Psmc5,Psmb5,Psma4,Psma1,Psma6,Psmc3,Psma3,Psmd1,Psmc4,Psmc6,Psmc2,Psmd4,Psmd13,Psmd12,Psmd7,Psmb1,Psmd2,Psmb2,Psmc1,Rhoa,Psmd6,Ap2m1,Psmd3,Psmd11,Psmd14,Psmd9,Pfn1
Down	TRUE	1.94841e-17	86	505	34	0.0673267	0.395349	REAC:R-MMU-453276	REAC	Regulation of mitotic cell cycle	8405	1286		REAC,REAC,REAC,REAC,REAC,REAC,REAC,REAC,REAC,REAC,REAC,REAC,REAC,REAC,REAC,REAC,REAC,REAC,REAC,REAC,REAC,REAC,REAC,REAC,REAC,REAC,REAC,REAC,REAC,REAC,REAC,REAC,REAC,REAC	Psmb3,Psmb4,Psma7,Psmb6,Psma5,Psmb7,Psma2,Psmc5,Psmb5,Psma4,Psma1,Psma6,Psmc3,Psma3,Psmd1,Psmc4,Psmc6,Psmc2,Psmd4,Psmd13,Psmd12,Psmd7,Psmb1,Psmd2,Psmb2,Psmc1,Psmd6,Anapc11,Ube2d1,Psmd3,Psmd11,Skp1,Psmd14,Psmd9
Down	TRUE	1.94841e-17	86	505	34	0.0673267	0.395349	REAC:R-MMU-174143	REAC	APC/C-mediated degradation of cell cycle proteins	8405	13		REAC,REAC,REAC,REAC,REAC,REAC,REAC,REAC,REAC,REAC,REAC,REAC,REAC,REAC,REAC,REAC,REAC,REAC,REAC,REAC,REAC,REAC,REAC,REAC,REAC,REAC,REAC,REAC,REAC,REAC,REAC,REAC,REAC,REAC	Psmb3,Psmb4,Psma7,Psmb6,Psma5,Psmb7,Psma2,Psmc5,Psmb5,Psma4,Psma1,Psma6,Psmc3,Psma3,Psmd1,Psmc4,Psmc6,Psmc2,Psmd4,Psmd13,Psmd12,Psmd7,Psmb1,Psmd2,Psmb2,Psmc1,Psmd6,Anapc11,Ube2d1,Psmd3,Psmd11,Skp1,Psmd14,Psmd9
Down	TRUE	2.19871e-17	52	505	27	0.0534653	0.519231	REAC:R-MMU-6799198	REAC	Complex I biogenesis	8405	310		REAC,REAC,REAC,REAC,REAC,REAC,REAC,REAC,REAC,REAC,REAC,REAC,REAC,REAC,REAC,REAC,REAC,REAC,REAC,REAC,REAC,REAC,REAC,REAC,REAC,REAC,REAC	ND3,ND4,ND2,ND5,Ndufa13,Ndufs3,Ndufs6,Ndufa5,Ndufb9,ND1,Ndufb2,Acad9,Ndufb7,Ndufs5,Ndufb8,Ndufs7,Ndufb4,Ndufb5,Ndufs1,Ndufa6,Ndufab1,Ndufb10,Ndufs2,Ndufv1,Ndufa1,Ndufa2,Ndufa7
Down	TRUE	4.15017e-17	99	505	36	0.0712871	0.363636	REAC:R-MMU-382556	REAC	ABC-family proteins mediated transport	8405	4		REAC,REAC,REAC,REAC,REAC,REAC,REAC,REAC,REAC,REAC,REAC,REAC,REAC,REAC,REAC,REAC,REAC,REAC,REAC,REAC,REAC,REAC,REAC,REAC,REAC,REAC,REAC,REAC,REAC,REAC,REAC,REAC,REAC,REAC,REAC,REAC	Psmb3,Psmb4,Psma7,Psmb6,Psma5,Psmb7,Psma2,Psmc5,Psmb5,Psma4,Psma1,Psma6,Psmc3,Psma3,Abcc5,Psmd1,Psmc4,Eif2s2,Psmc6,Psmc2,Psmd4,Psmd13,Eif2s1,Vcp,Psmd12,Psmd7,Psmb1,Psmd2,Psmb2,Psmc1,Abcf1,Psmd6,Psmd3,Psmd11,Psmd14,Psmd9
Down	TRUE	4.65607e-17	88	505	34	0.0673267	0.386364	REAC:R-MMU-5607764	REAC	CLEC7A (Dectin-1) signaling	8405	211		REAC,REAC,REAC,REAC,REAC,REAC,REAC,REAC,REAC,REAC,REAC,REAC,REAC,REAC,REAC,REAC,REAC,REAC,REAC,REAC,REAC,REAC,REAC,REAC,REAC,REAC,REAC,REAC,REAC,REAC,REAC,REAC,REAC,REAC	Psmb3,Psmb4,Psma7,Psmb6,Psma5,Psmb7,Psma2,Psmc5,Psmb5,Psma4,Psma1,Psma6,Psmc3,Psma3,Psmd1,Psmc4,Psmc6,Psmc2,Psmd4,Psmd13,Psmd12,Psmd7,Psmb1,Psmd2,Psmb2,Nfkbia,Psmc1,Psmd6,Ube2d1,Psmd3,Psmd11,Skp1,Psmd14,Psmd9
Down	TRUE	1.08169e-16	90	505	34	0.0673267	0.377778	REAC:R-MMU-69052	REAC	Switching of origins to a post-replicative state	8405	1464		REAC,REAC,REAC,REAC,REAC,REAC,REAC,REAC,REAC,REAC,REAC,REAC,REAC,REAC,REAC,REAC,REAC,REAC,REAC,REAC,REAC,REAC,REAC,REAC,REAC,REAC,REAC,REAC,REAC,REAC,REAC,REAC,REAC,REAC	Psmb3,Psmb4,Psma7,Psmb6,Psma5,Psmb7,Psma2,Psmc5,Psmb5,Psma4,Psma1,Psma6,Psmc3,Psma3,Psmd1,Psmc4,Psmc6,Psmc2,Psmd4,Psmd13,Psmd12,Psmd7,Psmb1,Psmd2,Psmb2,Psmc1,Psmd6,Anapc11,Ube2d1,Psmd3,Psmd11,Skp1,Psmd14,Psmd9
Down	TRUE	2.1286e-16	430	505	77	0.152475	0.17907	REAC:R-MMU-2262752	REAC	Cellular responses to stress	8405	269		REAC,REAC,REAC,REAC,REAC,REAC,REAC,REAC,REAC,REAC,REAC,REAC,REAC,REAC,REAC,REAC,REAC,REAC,REAC,REAC,REAC,REAC,REAC,REAC,REAC,REAC,REAC,REAC,REAC,REAC,REAC,REAC,REAC,REAC,REAC,REAC,REAC,REAC,REAC,REAC,REAC,REAC,REAC,REAC,REAC,REAC,REAC,REAC,REAC,REAC,REAC,REAC,REAC,REAC,REAC,REAC,REAC,REAC,REAC,REAC,REAC,REAC,REAC,REAC,REAC,REAC,REAC,REAC,REAC,REAC,REAC,REAC,REAC,REAC,REAC,REAC,REAC	COX2,COX3,Psmb3,Psmb4,Psma7,COX1,Psmb6,Psma5,Sod1,Psmb7,Hspa9,Psma2,Psmc5,Psmb5,Psma4,Sqstm1,Psma1,Psma6,Psmc3,Psma3,Psmd1,Psmc4,Eif2s2,Psmc6,Psmc2,Psmd4,Psmd13,Cebpb,Eif2s1,Sesn1,Vcp,Dync1h1,Psmd12,Psmd7,Psmb1,Psmd2,Psmb2,Ywhae,Castor2,Elob,Psmc1,Cox7c,Tbl1x,Prdx3,Gsr,Psmd6,Dynll1,Ubn1,Rps19bp1,Hmox1,Anapc11,Cox6b1,Ufd1,Lamtor5,Atp6v1g1,Prdx2,Ube2d1,Psmd3,Psmd11,Tpr,Hmga2,Nup93,Atf6,Skp1,Psmd14,Psmd9,Hsbp1,Lmnb1,Ndufa4,Tuba1a,Tuba1b,Lrpprc,Cox7b,Tubb4a,Prdx5,Gstp1,Txn
Down	TRUE	3.26061e-16	433	505	77	0.152475	0.177829	REAC:R-MMU-8953897	REAC	Cellular responses to stimuli	8405	268		REAC,REAC,REAC,REAC,REAC,REAC,REAC,REAC,REAC,REAC,REAC,REAC,REAC,REAC,REAC,REAC,REAC,REAC,REAC,REAC,REAC,REAC,REAC,REAC,REAC,REAC,REAC,REAC,REAC,REAC,REAC,REAC,REAC,REAC,REAC,REAC,REAC,REAC,REAC,REAC,REAC,REAC,REAC,REAC,REAC,REAC,REAC,REAC,REAC,REAC,REAC,REAC,REAC,REAC,REAC,REAC,REAC,REAC,REAC,REAC,REAC,REAC,REAC,REAC,REAC,REAC,REAC,REAC,REAC,REAC,REAC,REAC,REAC,REAC,REAC,REAC,REAC	COX2,COX3,Psmb3,Psmb4,Psma7,COX1,Psmb6,Psma5,Sod1,Psmb7,Hspa9,Psma2,Psmc5,Psmb5,Psma4,Sqstm1,Psma1,Psma6,Psmc3,Psma3,Psmd1,Psmc4,Eif2s2,Psmc6,Psmc2,Psmd4,Psmd13,Cebpb,Eif2s1,Sesn1,Vcp,Dync1h1,Psmd12,Psmd7,Psmb1,Psmd2,Psmb2,Ywhae,Castor2,Elob,Psmc1,Cox7c,Tbl1x,Prdx3,Gsr,Psmd6,Dynll1,Ubn1,Rps19bp1,Hmox1,Anapc11,Cox6b1,Ufd1,Lamtor5,Atp6v1g1,Prdx2,Ube2d1,Psmd3,Psmd11,Tpr,Hmga2,Nup93,Atf6,Skp1,Psmd14,Psmd9,Hsbp1,Lmnb1,Ndufa4,Tuba1a,Tuba1b,Lrpprc,Cox7b,Tubb4a,Prdx5,Gstp1,Txn
Down	TRUE	7.94529e-16	95	505	34	0.0673267	0.357895	REAC:R-MMU-69002	REAC	DNA Replication Pre-Initiation	8405	353		REAC,REAC,REAC,REAC,REAC,REAC,REAC,REAC,REAC,REAC,REAC,REAC,REAC,REAC,REAC,REAC,REAC,REAC,REAC,REAC,REAC,REAC,REAC,REAC,REAC,REAC,REAC,REAC,REAC,REAC,REAC,REAC,REAC,REAC	Psmb3,Psmb4,Psma7,Psmb6,Psma5,Psmb7,Psma2,Psmc5,Psmb5,Psma4,Psma1,Psma6,Psmc3,Psma3,Psmd1,Psmc4,Psmc6,Psmc2,Psmd4,Psmd13,Psmd12,Psmd7,Psmb1,Psmd2,Psmb2,Kpnb1,Psmc1,Psmd6,Anapc11,Ube2d1,Psmd3,Psmd11,Psmd14,Psmd9
Down	TRUE	9.14132e-16	236	505	54	0.106931	0.228814	REAC:R-MMU-71291	REAC	Metabolism of amino acids and derivatives	8405	815		REAC,REAC,REAC,REAC,REAC,REAC,REAC,REAC,REAC,REAC,REAC,REAC,REAC,REAC,REAC,REAC,REAC,REAC,REAC,REAC,REAC,REAC,REAC,REAC,REAC,REAC,REAC,REAC,REAC,REAC,REAC,REAC,REAC,REAC,REAC,REAC,REAC,REAC,REAC,REAC,REAC,REAC,REAC,REAC,REAC,REAC,REAC,REAC,REAC,REAC,REAC,REAC,REAC,REAC	Asns,Psmb3,Psmb4,Psma7,Hgd,Phgdh,Psmb6,Psma5,Psmb7,Psma2,Psmc5,Psmb5,Psma4,Psph,Psma1,Aldh18a1,Psma6,Oaz1,Qdpr,Psmc3,Psma3,Psmd1,Psmc4,Psmc6,Psmc2,Fah,Psmd4,Psmd13,Psat1,Ass1,Psmd12,Psmd7,Psmb1,Psmd2,Psmb2,Aldh6a1,Echs1,Bcat1,Psmc1,Pdhb,Amd1,Psmd6,Slc3a2,Hpd,Cth,Psmd3,Dld,Psmd11,Serinc1,Ndufab1,Psmd14,Psmd9,Slc7a5,Nmral1
Down	TRUE	2.41519e-15	104	505	35	0.0693069	0.336538	REAC:R-MMU-5610787	REAC	Hedgehog 'off' state	8405	631		REAC,REAC,REAC,REAC,REAC,REAC,REAC,REAC,REAC,REAC,REAC,REAC,REAC,REAC,REAC,REAC,REAC,REAC,REAC,REAC,REAC,REAC,REAC,REAC,REAC,REAC,REAC,REAC,REAC,REAC,REAC,REAC,REAC,REAC,REAC	Psmb3,Psmb4,Psma7,Psmb6,Psma5,Psmb7,Psma2,Psmc5,Psmb5,Psma4,Psma1,Psma6,Psmc3,Psma3,Psmd1,Psmc4,Psmc6,Psmc2,Psmd4,Psmd13,Psmd12,Psmd7,Psmb1,Psmd2,Psmb2,Psmc1,Psmd6,Psmd3,Psmd11,Skp1,Psmd14,Psmd9,Tuba1a,Tuba1b,Tubb4a
Down	TRUE	2.41519e-15	104	505	35	0.0693069	0.336538	REAC:R-MMU-202403	REAC	TCR signaling	8405	1516		REAC,REAC,REAC,REAC,REAC,REAC,REAC,REAC,REAC,REAC,REAC,REAC,REAC,REAC,REAC,REAC,REAC,REAC,REAC,REAC,REAC,REAC,REAC,REAC,REAC,REAC,REAC,REAC,REAC,REAC,REAC,REAC,REAC,REAC,REAC	Psmb3,Psmb4,Psma7,Psmb6,Psma5,Psmb7,Psma2,Psmc5,Psmb5,Psma4,Psma1,Psma6,Psmc3,Psma3,Psmd1,Psmc4,Psmc6,Psmc2,Psmd4,Psmd13,Psmd12,Psmd7,Psmb1,Psmd2,Psmb2,Nfkbia,Psmc1,Psmd6,Ube2d1,Pik3r2,Psmd3,Psmd11,Skp1,Psmd14,Psmd9
Down	TRUE	2.4487e-15	98	505	34	0.0673267	0.346939	REAC:R-MMU-9020702	REAC	Interleukin-1 signaling	8405	707		REAC,REAC,REAC,REAC,REAC,REAC,REAC,REAC,REAC,REAC,REAC,REAC,REAC,REAC,REAC,REAC,REAC,REAC,REAC,REAC,REAC,REAC,REAC,REAC,REAC,REAC,REAC,REAC,REAC,REAC,REAC,REAC,REAC,REAC	Psmb3,Psmb4,Psma7,Psmb6,Psma5,Psmb7,Psma2,Psmc5,Psmb5,Psma4,Sqstm1,Psma1,Psma6,Psmc3,Psma3,Psmd1,Psmc4,Psmc6,Psmc2,Psmd4,Psmd13,Psmd12,Psmd7,Psmb1,Psmd2,Psmb2,Nfkbia,Psmc1,Psmd6,Psmd3,Psmd11,Skp1,Psmd14,Psmd9
Down	TRUE	2.73286e-15	81	505	31	0.0613861	0.382716	REAC:R-MMU-5632684	REAC	Hedgehog 'on' state	8405	632		REAC,REAC,REAC,REAC,REAC,REAC,REAC,REAC,REAC,REAC,REAC,REAC,REAC,REAC,REAC,REAC,REAC,REAC,REAC,REAC,REAC,REAC,REAC,REAC,REAC,REAC,REAC,REAC,REAC,REAC,REAC	Psmb3,Psmb4,Psma7,Psmb6,Psma5,Psmb7,Psma2,Psmc5,Psmb5,Psma4,Psma1,Psma6,Psmc3,Psma3,Psmd1,Psmc4,Psmc6,Psmc2,Psmd4,Psmd13,Psmd12,Psmd7,Psmb1,Psmd2,Psmb2,Psmc1,Psmd6,Psmd3,Psmd11,Psmd14,Psmd9
Down	TRUE	4.83167e-15	106	505	35	0.0693069	0.330189	REAC:R-MMU-5621481	REAC	C-type lectin receptors (CLRs)	8405	199		REAC,REAC,REAC,REAC,REAC,REAC,REAC,REAC,REAC,REAC,REAC,REAC,REAC,REAC,REAC,REAC,REAC,REAC,REAC,REAC,REAC,REAC,REAC,REAC,REAC,REAC,REAC,REAC,REAC,REAC,REAC,REAC,REAC,REAC,REAC	Psmb3,Psmb4,Psma7,Psmb6,Psma5,Psmb7,Psma2,Psmc5,Psmb5,Psma4,Psma1,Psma6,Psmc3,Psma3,Psmd1,Psmc4,Psmc6,Psmc2,Psmd4,Psmd13,Psmd12,Psmd7,Psmb1,Psmd2,Psmb2,Nfkbia,Psmc1,Psmd6,Ube2d1,Psmd3,Psmd11,Skp1,Psmd14,Psmd9,Fyn
Down	TRUE	5.62869e-15	1665	505	179	0.354455	0.107508	REAC:R-MMU-1430728	REAC	Metabolism	8405	811		REAC,REAC,REAC,REAC,REAC,REAC,REAC,REAC,REAC,REAC,REAC,REAC,REAC,REAC,REAC,REAC,REAC,REAC,REAC,REAC,REAC,REAC,REAC,REAC,REAC,REAC,REAC,REAC,REAC,REAC,REAC,REAC,REAC,REAC,REAC,REAC,REAC,REAC,REAC,REAC,REAC,REAC,REAC,REAC,REAC,REAC,REAC,REAC,REAC,REAC,REAC,REAC,REAC,REAC,REAC,REAC,REAC,REAC,REAC,REAC,REAC,REAC,REAC,REAC,REAC,REAC,REAC,REAC,REAC,REAC,REAC,REAC,REAC,REAC,REAC,REAC,REAC,REAC,REAC,REAC,REAC,REAC,REAC,REAC,REAC,REAC,REAC,REAC,REAC,REAC,REAC,REAC,REAC,REAC,REAC,REAC,REAC,REAC,REAC,REAC,REAC,REAC,REAC,REAC,REAC,REAC,REAC,REAC,REAC,REAC,REAC,REAC,REAC,REAC,REAC,REAC,REAC,REAC,REAC,REAC,REAC,REAC,REAC,REAC,REAC,REAC,REAC,REAC,REAC,REAC,REAC,REAC,REAC,REAC,REAC,REAC,REAC,REAC,REAC,REAC,REAC,REAC,REAC,REAC,REAC,REAC,REAC,REAC,REAC,REAC,REAC,REAC,REAC,REAC,REAC,REAC,REAC,REAC,REAC,REAC,REAC,REAC,REAC,REAC,REAC,REAC,REAC,REAC,REAC,REAC,REAC,REAC,REAC,REAC,REAC,REAC,REAC,REAC,REAC	COX2,ATP6,COX3,ND3,ND4,CYTB,Glrx,Asns,Psmb3,Acaca,Aldh1l2,ND2,Psmb4,Gstm1,Dbi,Psma7,Hgd,Phgdh,Hmgcr,COX1,Akr1b1,Psmb6,Psma5,Psmb7,Psma2,Acsbg2,Psmc5,Atp5f1d,Psmb5,Psma4,Psph,Srebf2,ND5,Atp5pf,Atp5mg,Psma1,Ggps1,Aldh18a1,Fasn,Mid1ip1,Psma6,Fads2,Atp5pd,Atp5f1b,Oaz1,Fdps,Akr1a1,Ch25h,Qdpr,Ppa2,Psmc3,Psma3,Abcc5,Psmd1,Psmc4,Gsta1,Pgd,Psmc6,Ndufa13,Psmc2,Nme2,Fah,Cyp27a1,Atp5pb,Psmd4,Psmd13,Psat1,Srebf1,Ndufs3,Lpcat3,Ass1,Mfsd2a,Psmd12,ATP8,Mdh1,Psmd7,Ptges2,Psmb1,Psmd2,Atp5f1a,Ndufs6,Psmb2,Aldh6a1,Echs1,Pnpla8,Mcee,Atp5mf,Bcat1,Fabp7,Ndufa5,Bdh2,Ndufb9,Gstt1,Cbr1,Ak2,Idh1,Kpnb1,Gss,Atp5mc3,Mthfd1l,Psmc1,Gsto1,ND1,Ndufb2,Pdhb,Sdhb,Cox7c,Tbl1x,Psap,Amd1,Hsd17b12,Gsr,Acad9,Dcxr,Psmd6,Gpd2,Etnppl,Tecr,Ndufb7,Acadvl,Hpgds,Hmox1,Slc3a2,Ndufs5,Ndufb8,Osbp,Uqcrc1,Ndufs7,Ndufb4,Pcca,Cox6b1,Phyh,Cpne1,Ndufb5,Sptlc2,Ndufs1,Hpd,Cth,Pik3c3,Sult6b1,Fabp3,Pik3r2,Fads1,Psmd3,Dld,Uqcrq,Psmd11,Sacm1l,Serinc1,Tpr,Acsl4,Ndufa6,Sdc4,Esyt1,Nup93,Pik3r3,Csnk2a2,Gm2a,Atic,Ndufab1,Psmd14,Psmd9,Ndufb10,Ndufs2,Atp5f1c,Taldo1,Ndufa4,Ndufv1,Ndufa1,Ndufa2,Lrpprc,Ndufa7,Slc7a5,Gng5,Cox7b,Gstp1,Nmral1,Mat2a,Txn
Down	TRUE	7.27713e-15	95	505	33	0.0653465	0.347368	REAC:R-MMU-5689603	REAC	UCH proteinases	8405	1658		REAC,REAC,REAC,REAC,REAC,REAC,REAC,REAC,REAC,REAC,REAC,REAC,REAC,REAC,REAC,REAC,REAC,REAC,REAC,REAC,REAC,REAC,REAC,REAC,REAC,REAC,REAC,REAC,REAC,REAC,REAC,REAC,REAC	Psmb3,Psmb4,Psma7,Psmb6,Psma5,Psmb7,Psma2,Psmc5,Psmb5,Psma4,Psma1,Psma6,Psmc3,Psma3,Psmd1,Psmc4,Psmc6,Psmc2,Psmd4,Psmd13,Psmd12,Psmd7,Psmb1,Psmd2,Adrm1,Psmb2,Psmc1,Psmd6,Psmd3,Psmd11,Psmd14,Psmd9,Uchl5
Down	TRUE	1.83135e-14	110	505	35	0.0693069	0.318182	REAC:R-MMU-6807070	REAC	PTEN Regulation	8405	1019		REAC,REAC,REAC,REAC,REAC,REAC,REAC,REAC,REAC,REAC,REAC,REAC,REAC,REAC,REAC,REAC,REAC,REAC,REAC,REAC,REAC,REAC,REAC,REAC,REAC,REAC,REAC,REAC,REAC,REAC,REAC,REAC,REAC,REAC,REAC	Psmb3,Psmb4,Psma7,Psmb6,Psma5,Psmb7,Psma2,Psmc5,Psmb5,Psma4,Psma1,Psma6,Psmc3,Psma3,Psmd1,Psmc4,Psmc6,Psmc2,Psmd4,Psmd13,Psmd12,Psmd7,Psmb1,Psmd2,Psmb2,Psmc1,Psmd6,Lamtor5,Psmd3,Psmd11,Csnk2a2,Psmd14,Psmd9,Hdac1,Cbx4
Down	TRUE	1.31353e-13	123	505	36	0.0712871	0.292683	REAC:R-MMU-3858494	REAC	Beta-catenin independent WNT signaling	8405	163		REAC,REAC,REAC,REAC,REAC,REAC,REAC,REAC,REAC,REAC,REAC,REAC,REAC,REAC,REAC,REAC,REAC,REAC,REAC,REAC,REAC,REAC,REAC,REAC,REAC,REAC,REAC,REAC,REAC,REAC,REAC,REAC,REAC,REAC,REAC,REAC	Psmb3,Psmb4,Psma7,Psmb6,Psma5,Psmb7,Psma2,Psmc5,Psmb5,Psma4,Psma1,Psma6,Psmc3,Psma3,Psmd1,Psmc4,Psmc6,Psmc2,Psmd4,Psmd13,Psmd12,Psmd7,Psmb1,Psmd2,Psmb2,Psmc1,Rhoa,Psmd6,Ap2m1,Ctnnb1,Psmd3,Psmd11,Psmd14,Psmd9,Gng5,Pfn1
Down	TRUE	1.32322e-13	91	505	31	0.0613861	0.340659	REAC:R-MMU-1236975	REAC	Antigen processing-Cross presentation	8405	113		REAC,REAC,REAC,REAC,REAC,REAC,REAC,REAC,REAC,REAC,REAC,REAC,REAC,REAC,REAC,REAC,REAC,REAC,REAC,REAC,REAC,REAC,REAC,REAC,REAC,REAC,REAC,REAC,REAC,REAC,REAC	Psmb3,Psmb4,Psma7,Psmb6,Psma5,Psmb7,Psma2,Psmc5,Psmb5,Psma4,Psma1,Psma6,Psmc3,Psma3,Psmd1,Psmc4,Psmc6,Psmc2,Psmd4,Psmd13,Psmd12,Psmd7,Psmb1,Psmd2,Psmb2,Psmc1,Psmd6,Psmd3,Psmd11,Psmd14,Psmd9
Down	TRUE	1.92101e-13	111	505	34	0.0673267	0.306306	REAC:R-MMU-446652	REAC	Interleukin-1 family signaling	8405	705		REAC,REAC,REAC,REAC,REAC,REAC,REAC,REAC,REAC,REAC,REAC,REAC,REAC,REAC,REAC,REAC,REAC,REAC,REAC,REAC,REAC,REAC,REAC,REAC,REAC,REAC,REAC,REAC,REAC,REAC,REAC,REAC,REAC,REAC	Psmb3,Psmb4,Psma7,Psmb6,Psma5,Psmb7,Psma2,Psmc5,Psmb5,Psma4,Sqstm1,Psma1,Psma6,Psmc3,Psma3,Psmd1,Psmc4,Psmc6,Psmc2,Psmd4,Psmd13,Psmd12,Psmd7,Psmb1,Psmd2,Psmb2,Nfkbia,Psmc1,Psmd6,Psmd3,Psmd11,Skp1,Psmd14,Psmd9
Down	TRUE	2.60688e-13	112	505	34	0.0673267	0.303571	REAC:R-MMU-69239	REAC	Synthesis of DNA	8405	1472		REAC,REAC,REAC,REAC,REAC,REAC,REAC,REAC,REAC,REAC,REAC,REAC,REAC,REAC,REAC,REAC,REAC,REAC,REAC,REAC,REAC,REAC,REAC,REAC,REAC,REAC,REAC,REAC,REAC,REAC,REAC,REAC,REAC,REAC	Psmb3,Psmb4,Psma7,Psmb6,Psma5,Psmb7,Psma2,Psmc5,Psmb5,Psma4,Psma1,Psma6,Psmc3,Psma3,Psmd1,Psmc4,Psmc6,Psmc2,Psmd4,Psmd13,Psmd12,Psmd7,Psmb1,Psmd2,Psmb2,Psmc1,Psmd6,Anapc11,Ube2d1,Psmd3,Psmd11,Skp1,Psmd14,Psmd9
Down	TRUE	2.89533e-13	119	505	35	0.0693069	0.294118	REAC:R-MMU-69306	REAC	DNA Replication	8405	352		REAC,REAC,REAC,REAC,REAC,REAC,REAC,REAC,REAC,REAC,REAC,REAC,REAC,REAC,REAC,REAC,REAC,REAC,REAC,REAC,REAC,REAC,REAC,REAC,REAC,REAC,REAC,REAC,REAC,REAC,REAC,REAC,REAC,REAC,REAC	Psmb3,Psmb4,Psma7,Psmb6,Psma5,Psmb7,Psma2,Psmc5,Psmb5,Psma4,Psma1,Psma6,Psmc3,Psma3,Psmd1,Psmc4,Psmc6,Psmc2,Psmd4,Psmd13,Psmd12,Psmd7,Psmb1,Psmd2,Psmb2,Kpnb1,Psmc1,Psmd6,Anapc11,Ube2d1,Psmd3,Psmd11,Skp1,Psmd14,Psmd9
Down	TRUE	6.58914e-13	102	505	32	0.0633663	0.313725	REAC:R-MMU-69206	REAC	G1/S Transition	8405	544		REAC,REAC,REAC,REAC,REAC,REAC,REAC,REAC,REAC,REAC,REAC,REAC,REAC,REAC,REAC,REAC,REAC,REAC,REAC,REAC,REAC,REAC,REAC,REAC,REAC,REAC,REAC,REAC,REAC,REAC,REAC,REAC	Psmb3,Psmb4,Psma7,Psmb6,Psma5,Psmb7,Psma2,Psmc5,Psmb5,Psma4,Psma1,Psma6,Psmc3,Psma3,Psmd1,Psmc4,Psmc6,Psmc2,Psmd4,Psmd13,Psmd12,Psmd7,Psmb1,Psmd2,Psmb2,Psmc1,Psmd6,Psmd3,Psmd11,Skp1,Psmd14,Psmd9
Down	TRUE	3.33862e-12	135	505	36	0.0712871	0.266667	REAC:R-MMU-5358351	REAC	Signaling by Hedgehog	8405	1411		REAC,REAC,REAC,REAC,REAC,REAC,REAC,REAC,REAC,REAC,REAC,REAC,REAC,REAC,REAC,REAC,REAC,REAC,REAC,REAC,REAC,REAC,REAC,REAC,REAC,REAC,REAC,REAC,REAC,REAC,REAC,REAC,REAC,REAC,REAC,REAC	Psmb3,Psmb4,Psma7,Psmb6,Psma5,Psmb7,Psma2,Psmc5,Psmb5,Psma4,Psma1,Psma6,Psmc3,Psma3,Psmd1,Psmc4,Psmc6,Psmc2,Psmd4,Psmd13,Vcp,Psmd12,Psmd7,Psmb1,Psmd2,Psmb2,Psmc1,Psmd6,Psmd3,Psmd11,Skp1,Psmd14,Psmd9,Tuba1a,Tuba1b,Tubb4a
Down	TRUE	3.73688e-12	173	505	41	0.0811881	0.236994	REAC:R-MMU-69275	REAC	G2/M Transition	8405	549		REAC,REAC,REAC,REAC,REAC,REAC,REAC,REAC,REAC,REAC,REAC,REAC,REAC,REAC,REAC,REAC,REAC,REAC,REAC,REAC,REAC,REAC,REAC,REAC,REAC,REAC,REAC,REAC,REAC,REAC,REAC,REAC,REAC,REAC,REAC,REAC,REAC,REAC,REAC,REAC,REAC	Psmb3,Psmb4,Psma7,Psmb6,Psma5,Psmb7,Psma2,Psmc5,Psmb5,Psma4,Psma1,Psma6,Psmc3,Psma3,Psmd1,Psmc4,Psmc6,Psmc2,Mapre1,Psmd4,Psmd13,Dync1h1,Psmd12,Psmd7,Psmb1,Psmd2,Psmb2,Ywhae,Psmc1,Psmd6,Dynll1,Cdk5rap2,Psmd3,Psmd11,Skp1,Psmd14,Phlda1,Psmd9,Tuba1a,Tuba1b,Tubb4a
Down	TRUE	5.70517e-12	175	505	41	0.0811881	0.234286	REAC:R-MMU-453274	REAC	Mitotic G2-G2/M phases	8405	867		REAC,REAC,REAC,REAC,REAC,REAC,REAC,REAC,REAC,REAC,REAC,REAC,REAC,REAC,REAC,REAC,REAC,REAC,REAC,REAC,REAC,REAC,REAC,REAC,REAC,REAC,REAC,REAC,REAC,REAC,REAC,REAC,REAC,REAC,REAC,REAC,REAC,REAC,REAC,REAC,REAC	Psmb3,Psmb4,Psma7,Psmb6,Psma5,Psmb7,Psma2,Psmc5,Psmb5,Psma4,Psma1,Psma6,Psmc3,Psma3,Psmd1,Psmc4,Psmc6,Psmc2,Mapre1,Psmd4,Psmd13,Dync1h1,Psmd12,Psmd7,Psmb1,Psmd2,Psmb2,Ywhae,Psmc1,Psmd6,Dynll1,Cdk5rap2,Psmd3,Psmd11,Skp1,Psmd14,Phlda1,Psmd9,Tuba1a,Tuba1b,Tubb4a
Down	TRUE	1.63918e-11	213	505	45	0.0891089	0.211268	REAC:R-MMU-68882	REAC	Mitotic Anaphase	8405	865		REAC,REAC,REAC,REAC,REAC,REAC,REAC,REAC,REAC,REAC,REAC,REAC,REAC,REAC,REAC,REAC,REAC,REAC,REAC,REAC,REAC,REAC,REAC,REAC,REAC,REAC,REAC,REAC,REAC,REAC,REAC,REAC,REAC,REAC,REAC,REAC,REAC,REAC,REAC,REAC,REAC,REAC,REAC,REAC,REAC	Psmb3,Psmb4,Psma7,Psmb6,Psma5,Psmb7,Psma2,Psmc5,Psmb5,Psma4,Psma1,Psma6,Psmc3,Psma3,Psmd1,Psmc4,Psmc6,Psmc2,Mapre1,Psmd4,Psmd13,Dync1h1,Psmd12,Psmd7,Psmb1,Psmd2,Psmb2,Kpnb1,Psmc1,Psmd6,Dynll1,Anapc11,Ist1,Ube2d1,Chmp2a,Psmd3,Psmd11,Nup93,Psmd14,Psmd9,Lmnb1,Smc1a,Tuba1a,Tuba1b,Tubb4a
Down	TRUE	1.96235e-11	214	505	45	0.0891089	0.21028	REAC:R-MMU-2555396	REAC	Mitotic Metaphase and Anaphase	8405	868		REAC,REAC,REAC,REAC,REAC,REAC,REAC,REAC,REAC,REAC,REAC,REAC,REAC,REAC,REAC,REAC,REAC,REAC,REAC,REAC,REAC,REAC,REAC,REAC,REAC,REAC,REAC,REAC,REAC,REAC,REAC,REAC,REAC,REAC,REAC,REAC,REAC,REAC,REAC,REAC,REAC,REAC,REAC,REAC,REAC	Psmb3,Psmb4,Psma7,Psmb6,Psma5,Psmb7,Psma2,Psmc5,Psmb5,Psma4,Psma1,Psma6,Psmc3,Psma3,Psmd1,Psmc4,Psmc6,Psmc2,Mapre1,Psmd4,Psmd13,Dync1h1,Psmd12,Psmd7,Psmb1,Psmd2,Psmb2,Kpnb1,Psmc1,Psmd6,Dynll1,Anapc11,Ist1,Ube2d1,Chmp2a,Psmd3,Psmd11,Nup93,Psmd14,Psmd9,Lmnb1,Smc1a,Tuba1a,Tuba1b,Tubb4a
Down	TRUE	4.2777e-11	185	505	41	0.0811881	0.221622	REAC:R-MMU-72163	REAC	mRNA Splicing - Major Pathway	8405	1715		REAC,REAC,REAC,REAC,REAC,REAC,REAC,REAC,REAC,REAC,REAC,REAC,REAC,REAC,REAC,REAC,REAC,REAC,REAC,REAC,REAC,REAC,REAC,REAC,REAC,REAC,REAC,REAC,REAC,REAC,REAC,REAC,REAC,REAC,REAC,REAC,REAC,REAC,REAC,REAC,REAC	Ybx1,Snrpd2,Snrpg,Ddx46,Snrpb,Rbm8a,Hnrnpu,Hnrnpk,Srsf2,Lsm5,Lsm2,Syf2,Tra2b,Magoh,Polr2b,Cwc27,Srsf3,Ddx23,Polr2c,U2af2,Ubl5,Snrpd1,Snrpf,Polr2h,Cwc22,Isy1,Polr2l,Puf60,Rbmx2,Bud31,Cwc15,Gtf2f1,Fam32a,Nkap,Snrnp27,Nsrp1,Prkrip1,Pqbp1,Hnrnpd,Polr2e,Snrpd3
Down	TRUE	4.35718e-11	177	505	40	0.0792079	0.225989	REAC:R-MMU-2467813	REAC	Separation of Sister Chromatids	8405	1385		REAC,REAC,REAC,REAC,REAC,REAC,REAC,REAC,REAC,REAC,REAC,REAC,REAC,REAC,REAC,REAC,REAC,REAC,REAC,REAC,REAC,REAC,REAC,REAC,REAC,REAC,REAC,REAC,REAC,REAC,REAC,REAC,REAC,REAC,REAC,REAC,REAC,REAC,REAC,REAC	Psmb3,Psmb4,Psma7,Psmb6,Psma5,Psmb7,Psma2,Psmc5,Psmb5,Psma4,Psma1,Psma6,Psmc3,Psma3,Psmd1,Psmc4,Psmc6,Psmc2,Mapre1,Psmd4,Psmd13,Dync1h1,Psmd12,Psmd7,Psmb1,Psmd2,Psmb2,Psmc1,Psmd6,Dynll1,Anapc11,Ube2d1,Psmd3,Psmd11,Psmd14,Psmd9,Smc1a,Tuba1a,Tuba1b,Tubb4a
Down	TRUE	5.19315e-11	139	505	35	0.0693069	0.251799	REAC:R-MMU-69242	REAC	S Phase	8405	1323		REAC,REAC,REAC,REAC,REAC,REAC,REAC,REAC,REAC,REAC,REAC,REAC,REAC,REAC,REAC,REAC,REAC,REAC,REAC,REAC,REAC,REAC,REAC,REAC,REAC,REAC,REAC,REAC,REAC,REAC,REAC,REAC,REAC,REAC,REAC	Psmb3,Psmb4,Psma7,Psmb6,Psma5,Psmb7,Psma2,Psmc5,Psmb5,Psma4,Psma1,Psma6,Psmc3,Psma3,Psmd1,Psmc4,Psmc6,Psmc2,Psmd4,Psmd13,Psmd12,Psmd7,Psmb1,Psmd2,Psmb2,Psmc1,Psmd6,Anapc11,Ube2d1,Psmd3,Psmd11,Skp1,Psmd14,Psmd9,Smc1a
Down	TRUE	7.19588e-11	148	505	36	0.0712871	0.243243	REAC:R-MMU-201681	REAC	TCF dependent signaling in response to WNT	8405	1515		REAC,REAC,REAC,REAC,REAC,REAC,REAC,REAC,REAC,REAC,REAC,REAC,REAC,REAC,REAC,REAC,REAC,REAC,REAC,REAC,REAC,REAC,REAC,REAC,REAC,REAC,REAC,REAC,REAC,REAC,REAC,REAC,REAC,REAC,REAC,REAC	Psmb3,Psmb4,Psma7,Psmb6,Psma5,Psmb7,Psma2,Psmc5,Psmb5,Psma4,Psma1,Psma6,Psmc3,Psma3,Psmd1,Psmc4,Psmc6,Psmc2,Psmd4,Psmd13,Psmd12,Psmd7,Psmb1,Psmd2,Psmb2,Ywhaz,Psmc1,Psmd6,Ctnnb1,Psmd3,Psmd11,Csnk2a2,Psmd14,Psmd9,Hdac1,Dkk2
Down	TRUE	7.87996e-11	126	505	33	0.0653465	0.261905	REAC:R-MMU-453279	REAC	Mitotic G1 phase and G1/S transition	8405	866		REAC,REAC,REAC,REAC,REAC,REAC,REAC,REAC,REAC,REAC,REAC,REAC,REAC,REAC,REAC,REAC,REAC,REAC,REAC,REAC,REAC,REAC,REAC,REAC,REAC,REAC,REAC,REAC,REAC,REAC,REAC,REAC,REAC	Psmb3,Psmb4,Psma7,Psmb6,Psma5,Psmb7,Psma2,Psmc5,Psmb5,Psma4,Psma1,Psma6,Psmc3,Psma3,Psmd1,Psmc4,Psmc6,Psmc2,Psmd4,Psmd13,Psmd12,Psmd7,Psmb1,Psmd2,Psmb2,Psmc1,Psmd6,Psmd3,Psmd11,Skp1,Psmd14,Psmd9,Hdac1
Down	TRUE	1.32935e-10	191	505	41	0.0811881	0.21466	REAC:R-MMU-72172	REAC	mRNA Splicing	8405	1714		REAC,REAC,REAC,REAC,REAC,REAC,REAC,REAC,REAC,REAC,REAC,REAC,REAC,REAC,REAC,REAC,REAC,REAC,REAC,REAC,REAC,REAC,REAC,REAC,REAC,REAC,REAC,REAC,REAC,REAC,REAC,REAC,REAC,REAC,REAC,REAC,REAC,REAC,REAC,REAC,REAC	Ybx1,Snrpd2,Snrpg,Ddx46,Snrpb,Rbm8a,Hnrnpu,Hnrnpk,Srsf2,Lsm5,Lsm2,Syf2,Tra2b,Magoh,Polr2b,Cwc27,Srsf3,Ddx23,Polr2c,U2af2,Ubl5,Snrpd1,Snrpf,Polr2h,Cwc22,Isy1,Polr2l,Puf60,Rbmx2,Bud31,Cwc15,Gtf2f1,Fam32a,Nkap,Snrnp27,Nsrp1,Prkrip1,Pqbp1,Hnrnpd,Polr2e,Snrpd3
Down	TRUE	3.01231e-10	257	505	48	0.0950495	0.18677	REAC:R-MMU-72203	REAC	Processing of Capped Intron-Containing Pre-mRNA	8405	1093		REAC,REAC,REAC,REAC,REAC,REAC,REAC,REAC,REAC,REAC,REAC,REAC,REAC,REAC,REAC,REAC,REAC,REAC,REAC,REAC,REAC,REAC,REAC,REAC,REAC,REAC,REAC,REAC,REAC,REAC,REAC,REAC,REAC,REAC,REAC,REAC,REAC,REAC,REAC,REAC,REAC,REAC,REAC,REAC,REAC,REAC,REAC,REAC	Ybx1,Snrpd2,Snrpg,Ddx46,Snrpb,Rbm8a,Hnrnpu,Hnrnpk,Srsf2,Sarnp,Pabpn1,Lsm5,Lsm2,Syf2,Tra2b,Magoh,Polr2b,Cwc27,Srsf3,Ddx23,Polr2c,U2af2,Ubl5,Snrpd1,Snrpf,Polr2h,Cwc22,Isy1,Thoc2,Polr2l,Puf60,Rbmx2,Bud31,Cstf2,Tpr,Nup93,Cwc15,Gtf2f1,Papola,Fam32a,Nkap,Snrnp27,Nsrp1,Prkrip1,Pqbp1,Hnrnpd,Polr2e,Snrpd3
Down	TRUE	7.3862e-10	218	505	43	0.0851485	0.197248	REAC:R-MMU-8951664	REAC	Neddylation	8405	914		REAC,REAC,REAC,REAC,REAC,REAC,REAC,REAC,REAC,REAC,REAC,REAC,REAC,REAC,REAC,REAC,REAC,REAC,REAC,REAC,REAC,REAC,REAC,REAC,REAC,REAC,REAC,REAC,REAC,REAC,REAC,REAC,REAC,REAC,REAC,REAC,REAC,REAC,REAC,REAC,REAC,REAC,REAC	Psmb3,Psmb4,Psma7,Psmb6,Psma5,Psmb7,Psma2,Psmc5,Psmb5,Psma4,Psma1,Psma6,Psmc3,Psma3,Psmd1,Psmc4,Psmc6,Psmc2,Psmd4,Psmd13,Vcp,Psmd12,Psmd7,Psmb1,Psmd2,Psmb2,Elob,Psmc1,Psmd6,Cops8,Nae1,Ufd1,Fbxo9,Ube2d1,Cops6,Psmd3,Psmd11,Skp1,Psmd14,Psmd9,Cops5,Ddb1,Commd10
Down	TRUE	3.17998e-09	17	505	12	0.0237624	0.705882	REAC:R-MMU-8949613	REAC	Cristae formation	8405	322		REAC,REAC,REAC,REAC,REAC,REAC,REAC,REAC,REAC,REAC,REAC,REAC	ATP6,Atp5f1d,Atp5pf,Atp5mg,Atp5pd,Atp5f1b,Atp5pb,ATP8,Atp5f1a,Atp5mf,Atp5mc3,Atp5f1c
Down	TRUE	3.17998e-09	17	505	12	0.0237624	0.705882	REAC:R-MMU-163210	REAC	Formation of ATP by chemiosmotic coupling	8405	503		REAC,REAC,REAC,REAC,REAC,REAC,REAC,REAC,REAC,REAC,REAC,REAC	ATP6,Atp5f1d,Atp5pf,Atp5mg,Atp5pd,Atp5f1b,Atp5pb,ATP8,Atp5f1a,Atp5mf,Atp5mc3,Atp5f1c
Down	TRUE	3.79829e-09	176	505	37	0.0732673	0.210227	REAC:R-MMU-5689880	REAC	Ub-specific processing proteases	8405	1659		REAC,REAC,REAC,REAC,REAC,REAC,REAC,REAC,REAC,REAC,REAC,REAC,REAC,REAC,REAC,REAC,REAC,REAC,REAC,REAC,REAC,REAC,REAC,REAC,REAC,REAC,REAC,REAC,REAC,REAC,REAC,REAC,REAC,REAC,REAC,REAC,REAC	Psmb3,Psmb4,Psma7,Psmb6,Psma5,Psmb7,Psma2,Psmc5,Psmb5,Psma4,Psma1,Psma6,Psmc3,Psma3,Psmd1,Psmc4,Psmc6,Psmc2,Psmd4,Psmd13,Vdac3,Psmd12,Psmd7,Psmb1,Psmd2,Adrm1,Psmb2,Nfkbia,Psmc1,Psmd6,Usp5,Ufd1,Psmd3,Psmd11,Psmd14,Psmd9,Birc2
Down	TRUE	1.79071e-08	239	505	43	0.0851485	0.179916	REAC:R-MMU-5688426	REAC	Deubiquitination	8405	377		REAC,REAC,REAC,REAC,REAC,REAC,REAC,REAC,REAC,REAC,REAC,REAC,REAC,REAC,REAC,REAC,REAC,REAC,REAC,REAC,REAC,REAC,REAC,REAC,REAC,REAC,REAC,REAC,REAC,REAC,REAC,REAC,REAC,REAC,REAC,REAC,REAC,REAC,REAC,REAC,REAC,REAC,REAC	Psmb3,Psmb4,Psma7,Psmb6,Psma5,Psmb7,Psma2,Psmc5,Psmb5,Psma4,Psma1,Psma6,Psmc3,Psma3,Psmd1,Psmc4,Psmc6,Psmc2,Psmd4,Psmd13,Vdac3,Vcp,Psmd12,Psmd7,Psmb1,Psmd2,Adrm1,Psmb2,Nfkbia,Psmc1,Rhoa,Psmd6,Usp5,Ufd1,Ube2d1,Psmd3,Psmd11,Tnip1,Psmd14,Psmd9,Tnfaip3,Uchl5,Birc2
Down	TRUE	1.86643e-08	194	505	38	0.0752475	0.195876	REAC:R-MMU-8878171	REAC	Transcriptional regulation by RUNX1	8405	1611		REAC,REAC,REAC,REAC,REAC,REAC,REAC,REAC,REAC,REAC,REAC,REAC,REAC,REAC,REAC,REAC,REAC,REAC,REAC,REAC,REAC,REAC,REAC,REAC,REAC,REAC,REAC,REAC,REAC,REAC,REAC,REAC,REAC,REAC,REAC,REAC,REAC,REAC	Psmb3,Psmb4,Psma7,Psmb6,Psma5,Psmb7,Psma2,Psmc5,Psmb5,Psma4,Psma1,Psma6,Psmc3,Psma3,Psmd1,Psmc4,Psmc6,Psmc2,Ctsk,Psmd4,Psmd13,Psmd12,Psmd7,Psmb1,Psmd2,Psmb2,Psmc1,Psmd6,H2az2,Tcf12,Psmd3,Psmd11,Elf1,Csnk2a2,Psmd14,Psmd9,Hdac1,Cbx4
Down	TRUE	1.90127e-08	221	505	41	0.0811881	0.18552	REAC:R-MMU-1257604	REAC	PIP3 activates AKT signaling	8405	1009		REAC,REAC,REAC,REAC,REAC,REAC,REAC,REAC,REAC,REAC,REAC,REAC,REAC,REAC,REAC,REAC,REAC,REAC,REAC,REAC,REAC,REAC,REAC,REAC,REAC,REAC,REAC,REAC,REAC,REAC,REAC,REAC,REAC,REAC,REAC,REAC,REAC,REAC,REAC,REAC,REAC	Psmb3,Psmb4,Psma7,Psmb6,Psma5,Psmb7,Psma2,Psmc5,Psmb5,Psma4,Psma1,Psma6,Psmc3,Psma3,Psmd1,Psmc4,Psmc6,Psmc2,Psmd4,Psmd13,Psmd12,Psmd7,Psmb1,Pdgfrb,Psmd2,Psmb2,Psmc1,Psmd6,Hgf,Lamtor5,Fgf10,Pik3r2,Psmd3,Psmd11,Pik3r3,Csnk2a2,Psmd14,Psmd9,Hdac1,Fyn,Cbx4
Down	TRUE	3.41236e-08	225	505	41	0.0811881	0.182222	REAC:R-MMU-195721	REAC	Signaling by WNT	8405	1440		REAC,REAC,REAC,REAC,REAC,REAC,REAC,REAC,REAC,REAC,REAC,REAC,REAC,REAC,REAC,REAC,REAC,REAC,REAC,REAC,REAC,REAC,REAC,REAC,REAC,REAC,REAC,REAC,REAC,REAC,REAC,REAC,REAC,REAC,REAC,REAC,REAC,REAC,REAC,REAC,REAC	Psmb3,Psmb4,Psma7,Psmb6,Psma5,Psmb7,Psma2,Psmc5,Psmb5,Psma4,Psma1,Psma6,Psmc3,Psma3,Psmd1,Psmc4,Psmc6,Psmc2,Psmd4,Psmd13,Psmd12,Psmd7,Psmb1,Psmd2,Psmb2,Ywhaz,Psmc1,Rhoa,Psmd6,Ap2m1,Ctnnb1,Psmd3,Psmd11,Csnk2a2,Skp1,Psmd14,Psmd9,Hdac1,Dkk2,Gng5,Pfn1
Down	TRUE	4.77596e-08	165	505	34	0.0673267	0.206061	REAC:R-MMU-2871837	REAC	FCERI mediated NF-kB activation	8405	466		REAC,REAC,REAC,REAC,REAC,REAC,REAC,REAC,REAC,REAC,REAC,REAC,REAC,REAC,REAC,REAC,REAC,REAC,REAC,REAC,REAC,REAC,REAC,REAC,REAC,REAC,REAC,REAC,REAC,REAC,REAC,REAC,REAC,REAC	Psmb3,Psmb4,Psma7,Psmb6,Psma5,Psmb7,Psma2,Psmc5,Psmb5,Psma4,Psma1,Psma6,Psmc3,Psma3,Psmd1,Psmc4,Psmc6,Psmc2,Psmd4,Psmd13,Psmd12,Psmd7,Psmb1,Psmd2,Psmb2,Nfkbia,Psmc1,Psmd6,Ube2d1,Psmd3,Psmd11,Skp1,Psmd14,Psmd9
Down	TRUE	6.17938e-08	158	505	33	0.0653465	0.208861	REAC:R-MMU-69481	REAC	G2/M Checkpoints	8405	546		REAC,REAC,REAC,REAC,REAC,REAC,REAC,REAC,REAC,REAC,REAC,REAC,REAC,REAC,REAC,REAC,REAC,REAC,REAC,REAC,REAC,REAC,REAC,REAC,REAC,REAC,REAC,REAC,REAC,REAC,REAC,REAC,REAC	Psmb3,Psmb4,Psma7,Psmb6,Psma5,Psmb7,Psma2,Psmc5,Psmb5,Psma4,Psma1,Psma6,Psmc3,Psma3,Psmd1,Psmc4,Psmc6,Psmc2,Psmd4,Psmd13,Psmd12,Psmd7,Psmb1,Psmd2,Psmb2,Ywhae,Ywhaz,Psmc1,Psmd6,Psmd3,Psmd11,Psmd14,Psmd9
Down	TRUE	1.46696e-07	245	505	42	0.0831683	0.171429	REAC:R-MMU-9006925	REAC	Intracellular signaling by second messengers	8405	738		REAC,REAC,REAC,REAC,REAC,REAC,REAC,REAC,REAC,REAC,REAC,REAC,REAC,REAC,REAC,REAC,REAC,REAC,REAC,REAC,REAC,REAC,REAC,REAC,REAC,REAC,REAC,REAC,REAC,REAC,REAC,REAC,REAC,REAC,REAC,REAC,REAC,REAC,REAC,REAC,REAC,REAC	Psmb3,Psmb4,Psma7,Psmb6,Psma5,Psmb7,Psma2,Psmc5,Psmb5,Psma4,Psma1,Psma6,Psmc3,Psma3,Psmd1,Psmc4,Psmc6,Psmc2,Psmd4,Psmd13,Psmd12,Psmd7,Psmb1,Pdgfrb,Psmd2,Psmb2,Psmc1,Psmd6,Hgf,Lamtor5,Fgf10,Pik3r2,Psmd3,Psmd11,Pde1a,Pik3r3,Csnk2a2,Psmd14,Psmd9,Hdac1,Fyn,Cbx4
Down	TRUE	6.67607e-07	257	505	42	0.0831683	0.163424	REAC:R-MMU-449147	REAC	Signaling by Interleukins	8405	1414		REAC,REAC,REAC,REAC,REAC,REAC,REAC,REAC,REAC,REAC,REAC,REAC,REAC,REAC,REAC,REAC,REAC,REAC,REAC,REAC,REAC,REAC,REAC,REAC,REAC,REAC,REAC,REAC,REAC,REAC,REAC,REAC,REAC,REAC,REAC,REAC,REAC,REAC,REAC,REAC,REAC,REAC	Psmb3,Psmb4,Psma7,Psmb6,Psma5,Psmb7,Psma2,Psmc5,Psmb5,Psma4,Sqstm1,Psma1,Psma6,Psmc3,Psma3,Psmd1,Psmc4,Psmc6,Psmc2,Psmd4,Psmd13,Psmd12,Psmd7,Psmb1,Psmd2,Psmb2,Nfkbia,Ywhaz,Psmc1,Psmd6,Il5ra,Vrk3,Stat6,Pik3r2,Psmd3,Casp3,Psmd11,Pik3r3,Skp1,Psmd14,Psmd9,Fyn
Down	TRUE	1.2779e-06	377	505	53	0.10495	0.140584	REAC:R-MMU-1280215	REAC	Cytokine Signaling in Immune system	8405	333		REAC,REAC,REAC,REAC,REAC,REAC,REAC,REAC,REAC,REAC,REAC,REAC,REAC,REAC,REAC,REAC,REAC,REAC,REAC,REAC,REAC,REAC,REAC,REAC,REAC,REAC,REAC,REAC,REAC,REAC,REAC,REAC,REAC,REAC,REAC,REAC,REAC,REAC,REAC,REAC,REAC,REAC,REAC,REAC,REAC,REAC,REAC,REAC,REAC,REAC,REAC,REAC,REAC	Psmb3,Psmb4,Psma7,Psmb6,Psma5,Psmb7,Psma2,Psmc5,Psmb5,Psma4,Sqstm1,Psma1,Eif4a1,Psma6,Grb10,Psmc3,Psma3,Psmd1,Psmc4,Psmc6,Psmc2,Psmd4,Psmd13,Psmd12,Psmd7,Psmb1,Psmd2,Psmb2,Nfkbia,Eda2r,Ywhaz,Kpnb1,Elob,Psmc1,Psmd6,Il5ra,Vrk3,Trim25,Ube2d1,Edar,Stat6,Pik3r2,Psmd3,Casp3,Psmd11,Pik3r3,Skp1,Psmd14,Psmd9,Eif4g1,Fyn,Birc2,Tnfrsf11b
Down	TRUE	1.53283e-06	187	505	34	0.0673267	0.181818	REAC:R-MMU-983705	REAC	Signaling by the B Cell Receptor (BCR)	8405	1441		REAC,REAC,REAC,REAC,REAC,REAC,REAC,REAC,REAC,REAC,REAC,REAC,REAC,REAC,REAC,REAC,REAC,REAC,REAC,REAC,REAC,REAC,REAC,REAC,REAC,REAC,REAC,REAC,REAC,REAC,REAC,REAC,REAC,REAC	Psmb3,Psmb4,Psma7,Psmb6,Psma5,Psmb7,Psma2,Psmc5,Psmb5,Psma4,Psma1,Psma6,Psmc3,Fkbp1a,Psma3,Psmd1,Psmc4,Psmc6,Psmc2,Psmd4,Psmd13,Psmd12,Psmd7,Psmb1,Psmd2,Psmb2,Nfkbia,Psmc1,Psmd6,Psmd3,Psmd11,Skp1,Psmd14,Psmd9
Down	TRUE	4.36086e-06	204	505	35	0.0693069	0.171569	REAC:R-MMU-2454202	REAC	Fc epsilon receptor (FCERI) signaling	8405	498		REAC,REAC,REAC,REAC,REAC,REAC,REAC,REAC,REAC,REAC,REAC,REAC,REAC,REAC,REAC,REAC,REAC,REAC,REAC,REAC,REAC,REAC,REAC,REAC,REAC,REAC,REAC,REAC,REAC,REAC,REAC,REAC,REAC,REAC,REAC	Psmb3,Psmb4,Psma7,Psmb6,Psma5,Psmb7,Psma2,Psmc5,Psmb5,Psma4,Psma1,Psma6,Psmc3,Psma3,Psmd1,Psmc4,Psmc6,Psmc2,Psmd4,Psmd13,Psmd12,Psmd7,Psmb1,Psmd2,Psmb2,Nfkbia,Psmc1,Psmd6,Ube2d1,Pik3r2,Psmd3,Psmd11,Skp1,Psmd14,Psmd9
Down	TRUE	4.37488e-06	253	505	40	0.0792079	0.158103	REAC:R-MMU-5673001	REAC	RAF/MAP kinase cascade	8405	1136		REAC,REAC,REAC,REAC,REAC,REAC,REAC,REAC,REAC,REAC,REAC,REAC,REAC,REAC,REAC,REAC,REAC,REAC,REAC,REAC,REAC,REAC,REAC,REAC,REAC,REAC,REAC,REAC,REAC,REAC,REAC,REAC,REAC,REAC,REAC,REAC,REAC,REAC,REAC,REAC	Psmb3,Psmb4,Psma7,Psmb6,Psma5,Psmb7,Psma2,Psmc5,Psmb5,Psma4,Actb,Psma1,Psma6,Psmc3,Psma3,Psmd1,Psmc4,Psmc6,Psmc2,Psmd4,Psmd13,Phb1,Psmd12,Psmd7,Psmb1,Pdgfrb,Psmd2,Psmb2,Psmc1,Psmd6,Il5ra,Hgf,Fgf10,Pik3r2,Psmd3,Psmd11,Psmd14,Psmd9,Fyn,Rasa3
Down	TRUE	5.06526e-06	370	505	51	0.10099	0.137838	REAC:R-MMU-68886	REAC	M Phase	8405	783		REAC,REAC,REAC,REAC,REAC,REAC,REAC,REAC,REAC,REAC,REAC,REAC,REAC,REAC,REAC,REAC,REAC,REAC,REAC,REAC,REAC,REAC,REAC,REAC,REAC,REAC,REAC,REAC,REAC,REAC,REAC,REAC,REAC,REAC,REAC,REAC,REAC,REAC,REAC,REAC,REAC,REAC,REAC,REAC,REAC,REAC,REAC,REAC,REAC,REAC,REAC	Psmb3,Psmb4,Psma7,Psmb6,Psma5,Psmb7,Psma2,Psmc5,Psmb5,Psma4,Psma1,Psma6,Psmc3,Psma3,Psmd1,Psmc4,Psmc6,Psmc2,Mapre1,Psmd4,Psmd13,Dync1h1,Psmd12,Psmd7,Psmb1,Psmd2,Psmb2,Ywhae,Kpnb1,Psmc1,Psmd6,Dynll1,Anapc11,H2az2,Ist1,Ube2d1,Chmp2a,Cdk5rap2,Psmd3,Psmd11,Tpr,Nup93,Csnk2a2,Psmd14,Psmd9,Lmnb1,Smc1a,Nek9,Tuba1a,Tuba1b,Tubb4a
Down	TRUE	8.48036e-06	28	505	12	0.0237624	0.428571	REAC:R-MMU-1592230	REAC	Mitochondrial biogenesis	8405	853		REAC,REAC,REAC,REAC,REAC,REAC,REAC,REAC,REAC,REAC,REAC,REAC	ATP6,Atp5f1d,Atp5pf,Atp5mg,Atp5pd,Atp5f1b,Atp5pb,ATP8,Atp5f1a,Atp5mf,Atp5mc3,Atp5f1c
Down	TRUE	8.61525e-06	259	505	40	0.0792079	0.15444	REAC:R-MMU-5684996	REAC	MAPK1/MAPK3 signaling	8405	790		REAC,REAC,REAC,REAC,REAC,REAC,REAC,REAC,REAC,REAC,REAC,REAC,REAC,REAC,REAC,REAC,REAC,REAC,REAC,REAC,REAC,REAC,REAC,REAC,REAC,REAC,REAC,REAC,REAC,REAC,REAC,REAC,REAC,REAC,REAC,REAC,REAC,REAC,REAC,REAC	Psmb3,Psmb4,Psma7,Psmb6,Psma5,Psmb7,Psma2,Psmc5,Psmb5,Psma4,Actb,Psma1,Psma6,Psmc3,Psma3,Psmd1,Psmc4,Psmc6,Psmc2,Psmd4,Psmd13,Phb1,Psmd12,Psmd7,Psmb1,Pdgfrb,Psmd2,Psmb2,Psmc1,Psmd6,Il5ra,Hgf,Fgf10,Pik3r2,Psmd3,Psmd11,Psmd14,Psmd9,Fyn,Rasa3
Down	TRUE	8.74187e-06	45	505	15	0.029703	0.333333	REAC:R-MMU-72165	REAC	mRNA Splicing - Minor Pathway	8405	1716		REAC,REAC,REAC,REAC,REAC,REAC,REAC,REAC,REAC,REAC,REAC,REAC,REAC,REAC,REAC	Ybx1,Snrpd2,Snrpg,Snrpb,Srsf2,Polr2b,Ddx23,Polr2c,Snrpd1,Snrpf,Polr2h,Polr2l,Gtf2f1,Polr2e,Snrpd3
Down	TRUE	9.27987e-06	119	505	25	0.049505	0.210084	REAC:R-MMU-72737	REAC	Cap-dependent Translation Initiation	8405	237		REAC,REAC,REAC,REAC,REAC,REAC,REAC,REAC,REAC,REAC,REAC,REAC,REAC,REAC,REAC,REAC,REAC,REAC,REAC,REAC,REAC,REAC,REAC,REAC,REAC	Rps9,Rpl22l1,Pabpc1,Eif5b,Eif4a1,Rps12,Rps18,Eif2s2,Rplp2,Rplp0,Eif2s1,Eif4h,Rpsa,Rps27l,Rpl23a,Rpl11,Eif3c,Eif3a,Rps13,Eif2b4,Eif2b1,Eif1ax,Eif3m,Eif4g1,Eif3g
Down	TRUE	9.27987e-06	119	505	25	0.049505	0.210084	REAC:R-MMU-72613	REAC	Eukaryotic Translation Initiation	8405	455		REAC,REAC,REAC,REAC,REAC,REAC,REAC,REAC,REAC,REAC,REAC,REAC,REAC,REAC,REAC,REAC,REAC,REAC,REAC,REAC,REAC,REAC,REAC,REAC,REAC	Rps9,Rpl22l1,Pabpc1,Eif5b,Eif4a1,Rps12,Rps18,Eif2s2,Rplp2,Rplp0,Eif2s1,Eif4h,Rpsa,Rps27l,Rpl23a,Rpl11,Eif3c,Eif3a,Rps13,Eif2b4,Eif2b1,Eif1ax,Eif3m,Eif4g1,Eif3g
Down	TRUE	1.20907e-05	59	505	17	0.0336634	0.288136	REAC:R-MMU-72649	REAC	Translation initiation complex formation	8405	1621		REAC,REAC,REAC,REAC,REAC,REAC,REAC,REAC,REAC,REAC,REAC,REAC,REAC,REAC,REAC,REAC,REAC	Rps9,Pabpc1,Eif4a1,Rps12,Rps18,Eif2s2,Eif2s1,Eif4h,Rpsa,Rps27l,Eif3c,Eif3a,Rps13,Eif1ax,Eif3m,Eif4g1,Eif3g
Down	TRUE	1.37413e-05	284	505	42	0.0831683	0.147887	REAC:R-MMU-983168	REAC	Antigen processing: Ubiquitination & Proteasome degradation	8405	114		REAC,REAC,REAC,REAC,REAC,REAC,REAC,REAC,REAC,REAC,REAC,REAC,REAC,REAC,REAC,REAC,REAC,REAC,REAC,REAC,REAC,REAC,REAC,REAC,REAC,REAC,REAC,REAC,REAC,REAC,REAC,REAC,REAC,REAC,REAC,REAC,REAC,REAC,REAC,REAC,REAC,REAC	Psmb3,Psmb4,Psma7,Blmh,Psmb6,Psma5,Psmb7,Psma2,Psmc5,Psmb5,Psma4,Psma1,Psma6,Psmc3,Psma3,Psmd1,Psmc4,Psmc6,Psmc2,Psmd4,Psmd13,Trim71,Psmd12,Psmd7,Psmb1,Psmd2,Psmb2,Elob,Psmc1,Psmd6,Anapc11,Mgrn1,Fbxo9,Ube2d1,Ube2b,Ube2h,Psmd3,Herc1,Psmd11,Skp1,Psmd14,Psmd9
Down	TRUE	1.59474e-05	60	505	17	0.0336634	0.283333	REAC:R-MMU-72662	REAC	Activation of the mRNA upon binding of the cap-binding complex and eIFs, and subsequent binding to 43S	8405	71		REAC,REAC,REAC,REAC,REAC,REAC,REAC,REAC,REAC,REAC,REAC,REAC,REAC,REAC,REAC,REAC,REAC	Rps9,Pabpc1,Eif4a1,Rps12,Rps18,Eif2s2,Eif2s1,Eif4h,Rpsa,Rps27l,Eif3c,Eif3a,Rps13,Eif1ax,Eif3m,Eif4g1,Eif3g
Down	TRUE	2.94885e-05	281	505	41	0.0811881	0.145907	REAC:R-MMU-5683057	REAC	MAPK family signaling cascades	8405	787		REAC,REAC,REAC,REAC,REAC,REAC,REAC,REAC,REAC,REAC,REAC,REAC,REAC,REAC,REAC,REAC,REAC,REAC,REAC,REAC,REAC,REAC,REAC,REAC,REAC,REAC,REAC,REAC,REAC,REAC,REAC,REAC,REAC,REAC,REAC,REAC,REAC,REAC,REAC,REAC,REAC	Psmb3,Psmb4,Psma7,Psmb6,Psma5,Psmb7,Psma2,Psmc5,Psmb5,Psma4,Actb,Psma1,Psma6,Psmc3,Psma3,Psmd1,Psmc4,Psmc6,Psmc2,Psmd4,Psmd13,Phb1,Psmd12,Psmd7,Psmb1,Pdgfrb,Psmd2,Psmb2,Psmc1,Psmd6,Il5ra,Hgf,Etv4,Fgf10,Pik3r2,Psmd3,Psmd11,Psmd14,Psmd9,Fyn,Rasa3
Down	TRUE	7.7914e-05	59	505	16	0.0316832	0.271186	REAC:R-MMU-72702	REAC	Ribosomal scanning and start codon recognition	8405	1319		REAC,REAC,REAC,REAC,REAC,REAC,REAC,REAC,REAC,REAC,REAC,REAC,REAC,REAC,REAC,REAC	Rps9,Eif4a1,Rps12,Rps18,Eif2s2,Eif2s1,Eif4h,Rpsa,Rps27l,Eif3c,Eif3a,Rps13,Eif1ax,Eif3m,Eif4g1,Eif3g
Down	TRUE	0.000186941	111	505	22	0.0435644	0.198198	REAC:R-MMU-156827	REAC	L13a-mediated translational silencing of Ceruloplasmin expression	8405	760		REAC,REAC,REAC,REAC,REAC,REAC,REAC,REAC,REAC,REAC,REAC,REAC,REAC,REAC,REAC,REAC,REAC,REAC,REAC,REAC,REAC,REAC	Rps9,Rpl22l1,Pabpc1,Eif4a1,Rps12,Rps18,Eif2s2,Rplp2,Rplp0,Eif2s1,Eif4h,Rpsa,Rps27l,Rpl23a,Rpl11,Eif3c,Eif3a,Rps13,Eif1ax,Eif3m,Eif4g1,Eif3g
Down	TRUE	0.000219847	112	505	22	0.0435644	0.196429	REAC:R-MMU-72706	REAC	GTP hydrolysis and joining of the 60S ribosomal subunit	8405	567		REAC,REAC,REAC,REAC,REAC,REAC,REAC,REAC,REAC,REAC,REAC,REAC,REAC,REAC,REAC,REAC,REAC,REAC,REAC,REAC,REAC,REAC	Rps9,Rpl22l1,Eif5b,Eif4a1,Rps12,Rps18,Eif2s2,Rplp2,Rplp0,Eif2s1,Eif4h,Rpsa,Rps27l,Rpl23a,Rpl11,Eif3c,Eif3a,Rps13,Eif1ax,Eif3m,Eif4g1,Eif3g
Down	TRUE	0.000249726	271	505	38	0.0752475	0.140221	REAC:R-MMU-69620	REAC	Cell Cycle Checkpoints	8405	253		REAC,REAC,REAC,REAC,REAC,REAC,REAC,REAC,REAC,REAC,REAC,REAC,REAC,REAC,REAC,REAC,REAC,REAC,REAC,REAC,REAC,REAC,REAC,REAC,REAC,REAC,REAC,REAC,REAC,REAC,REAC,REAC,REAC,REAC,REAC,REAC,REAC,REAC	Psmb3,Psmb4,Psma7,Psmb6,Psma5,Psmb7,Psma2,Psmc5,Psmb5,Psma4,Psma1,Psma6,Psmc3,Psma3,Psmd1,Psmc4,Psmc6,Psmc2,Mapre1,Psmd4,Psmd13,Dync1h1,Psmd12,Psmd7,Psmb1,Psmd2,Psmb2,Ywhae,Ywhaz,Psmc1,Psmd6,Dynll1,Anapc11,Ube2d1,Psmd3,Psmd11,Psmd14,Psmd9
Down	TRUE	0.000297202	220	505	33	0.0653465	0.15	REAC:R-MMU-72766	REAC	Translation	8405	1620		REAC,REAC,REAC,REAC,REAC,REAC,REAC,REAC,REAC,REAC,REAC,REAC,REAC,REAC,REAC,REAC,REAC,REAC,REAC,REAC,REAC,REAC,REAC,REAC,REAC,REAC,REAC,REAC,REAC,REAC,REAC,REAC,REAC	Rps9,Rpl22l1,Pabpc1,Eif5b,Eif4a1,Rps12,Ppa2,Rps18,Eif2s2,Rplp2,Rplp0,Eif2s1,Eif4h,Mrpl18,Rpsa,Rps27l,Rpl23a,Mrpl57,Rpl11,Eif3c,Eif3a,Rps13,Mrpl28,Mrps15,Eif2b4,Eif2b1,Eif1ax,Mrpl12,Mrpl23,Eif3m,Eif4g1,Eif3g,Etf1
Down	TRUE	0.00040232	905	505	89	0.176238	0.0983425	REAC:R-MMU-73857	REAC	RNA Polymerase II Transcription	8405	1181		REAC,REAC,REAC,REAC,REAC,REAC,REAC,REAC,REAC,REAC,REAC,REAC,REAC,REAC,REAC,REAC,REAC,REAC,REAC,REAC,REAC,REAC,REAC,REAC,REAC,REAC,REAC,REAC,REAC,REAC,REAC,REAC,REAC,REAC,REAC,REAC,REAC,REAC,REAC,REAC,REAC,REAC,REAC,REAC,REAC,REAC,REAC,REAC,REAC,REAC,REAC,REAC,REAC,REAC,REAC,REAC,REAC,REAC,REAC,REAC,REAC,REAC,REAC,REAC,REAC,REAC,REAC,REAC,REAC,REAC,REAC,REAC,REAC,REAC,REAC,REAC,REAC,REAC,REAC,REAC,REAC,REAC,REAC,REAC,REAC,REAC,REAC,REAC,REAC	COX2,COX3,Psmb3,Snrpg,Psmb4,Psma7,COX1,Psmb6,Psma5,Psmb7,Psma2,Psmc5,Psmb5,Psma4,Psma1,Psma6,Psmc3,Psma3,Psmd1,Psmc4,Snrpb,Psmc6,Rbm8a,Psmc2,Ctsk,Psmd4,Psmd13,Sesn1,Srsf2,Psmd12,Sarnp,Psmd7,Psmb1,Psmd2,Psmb2,Pabpn1,Ywhae,Ywhaz,Hdac7,Elob,Psmc1,Nelfe,Cox7c,Magoh,Tbl1x,Polr2b,Gsr,Srsf3,Psmd6,Polr2c,U2af2,H2az2,Snrpf,Yeats4,Polr2h,Cox6b1,Lamtor5,Thoc2,Tcf12,Prdx2,Ube2d1,Ctnnb1,Polr2l,Psmd3,Psmd11,Cstf2,Rbm14,Npm1,Elf1,Csnk2a2,Maml3,Skp1,Psmd14,Gtf2f1,Papola,Psmd9,Taf15,Hdac1,Ndufa4,Supt6h,Lrpprc,Brd7,Polr2e,Cox7b,Snrpd3,Prdx5,Mllt3,Txn,Cbx4
Down	TRUE	0.00073974	1562	505	135	0.267327	0.0864277	REAC:R-MMU-392499	REAC	Metabolism of proteins	8405	828		REAC,REAC,REAC,REAC,REAC,REAC,REAC,REAC,REAC,REAC,REAC,REAC,REAC,REAC,REAC,REAC,REAC,REAC,REAC,REAC,REAC,REAC,REAC,REAC,REAC,REAC,REAC,REAC,REAC,REAC,REAC,REAC,REAC,REAC,REAC,REAC,REAC,REAC,REAC,REAC,REAC,REAC,REAC,REAC,REAC,REAC,REAC,REAC,REAC,REAC,REAC,REAC,REAC,REAC,REAC,REAC,REAC,REAC,REAC,REAC,REAC,REAC,REAC,REAC,REAC,REAC,REAC,REAC,REAC,REAC,REAC,REAC,REAC,REAC,REAC,REAC,REAC,REAC,REAC,REAC,REAC,REAC,REAC,REAC,REAC,REAC,REAC,REAC,REAC,REAC,REAC,REAC,REAC,REAC,REAC,REAC,REAC,REAC,REAC,REAC,REAC,REAC,REAC,REAC,REAC,REAC,REAC,REAC,REAC,REAC,REAC,REAC,REAC,REAC,REAC,REAC,REAC,REAC,REAC,REAC,REAC,REAC,REAC,REAC,REAC,REAC,REAC,REAC,REAC,REAC,REAC,REAC,REAC,REAC,REAC	Psmb3,Rps9,Psmb4,Psma7,Rpl22l1,Psmb6,Psma5,Psmb7,Psma2,Psmc5,Psmb5,Psma4,Pabpc1,Eif5b,Psma1,Eif4a1,Rps12,Psma6,Ppa2,Psmc3,Psma3,Psmd1,Psmc4,Rps18,Eif2s2,Psmc6,Psmc2,Cct5,Rplp2,Psmd4,Rplp0,Psmd13,Vdac3,Rab39b,Eif2s1,Vcp,Hnrnpk,Dync1h1,Eif4h,Psmd12,Psmd7,Psmb1,Psmd2,Adrm1,Psmb2,Mrpl18,Spcs1,Rpsa,Nfkbia,Rps27l,Lgals1,Rpl23a,Cct8,Safb,Exoc3,Hdac7,Mrpl57,Elob,Psmc1,Nucb1,Trappc5,Prkdc,Rpl11,Eif3c,Rhoa,Eif3a,C3,Psmd6,Usp5,Rps13,Dynll1,Ubxn1,Sp3,Mrpl28,Cops8,Adamtsl3,Nae1,Cst3,Prkcsh,Ufd1,Exoc4,Fbxo9,Ube2d1,Ube2b,Xpc,Ube2h,Cops6,Rnf181,Mrps15,Psmd3,Eif2b4,Psmd11,Spon1,Trappc9,Tpr,Eif2b1,Npm1,Eif1ax,Nup93,Tnip1,Csnk2a2,Skp1,Cct3,Mrpl12,Psmd14,St6gal2,Psmd9,Gmds,Tnfaip3,Uchl5,Mrpl23,Hdac1,Cops5,Ddb1,Thsd4,Eif3m,Smc1a,Eif4g1,Cct2,Tuba1a,Cct7,Tuba1b,Commd10,Top2b,Birc2,Gng5,Tubb4a,Adamts15,Adamts19,Fam20c,Eif3g,Txn,Etf1,Cbx4,Tnc
Down	TRUE	0.000950416	70	505	16	0.0316832	0.228571	REAC:R-MMU-5628897	REAC	TP53 Regulates Metabolic Genes	8405	1531		REAC,REAC,REAC,REAC,REAC,REAC,REAC,REAC,REAC,REAC,REAC,REAC,REAC,REAC,REAC,REAC	COX2,COX3,COX1,Sesn1,Ywhae,Ywhaz,Cox7c,Gsr,Cox6b1,Lamtor5,Prdx2,Ndufa4,Lrpprc,Cox7b,Prdx5,Txn
Down	TRUE	0.00221796	342	505	42	0.0831683	0.122807	REAC:R-MMU-983169	REAC	Class I MHC mediated antigen processing & presentation	8405	293		REAC,REAC,REAC,REAC,REAC,REAC,REAC,REAC,REAC,REAC,REAC,REAC,REAC,REAC,REAC,REAC,REAC,REAC,REAC,REAC,REAC,REAC,REAC,REAC,REAC,REAC,REAC,REAC,REAC,REAC,REAC,REAC,REAC,REAC,REAC,REAC,REAC,REAC,REAC,REAC,REAC,REAC	Psmb3,Psmb4,Psma7,Blmh,Psmb6,Psma5,Psmb7,Psma2,Psmc5,Psmb5,Psma4,Psma1,Psma6,Psmc3,Psma3,Psmd1,Psmc4,Psmc6,Psmc2,Psmd4,Psmd13,Trim71,Psmd12,Psmd7,Psmb1,Psmd2,Psmb2,Elob,Psmc1,Psmd6,Anapc11,Mgrn1,Fbxo9,Ube2d1,Ube2b,Ube2h,Psmd3,Herc1,Psmd11,Skp1,Psmd14,Psmd9
Down	TRUE	0.00222236	486	505	54	0.106931	0.111111	REAC:R-MMU-69278	REAC	Cell Cycle, Mitotic	8405	254		REAC,REAC,REAC,REAC,REAC,REAC,REAC,REAC,REAC,REAC,REAC,REAC,REAC,REAC,REAC,REAC,REAC,REAC,REAC,REAC,REAC,REAC,REAC,REAC,REAC,REAC,REAC,REAC,REAC,REAC,REAC,REAC,REAC,REAC,REAC,REAC,REAC,REAC,REAC,REAC,REAC,REAC,REAC,REAC,REAC,REAC,REAC,REAC,REAC,REAC,REAC,REAC,REAC,REAC	Psmb3,Psmb4,Psma7,Psmb6,Psma5,Psmb7,Psma2,Psmc5,Psmb5,Psma4,Psma1,Psma6,Psmc3,Psma3,Psmd1,Psmc4,Psmc6,Psmc2,Mapre1,Psmd4,Psmd13,Dync1h1,Psmd12,Psmd7,Psmb1,Psmd2,Psmb2,Ywhae,Kpnb1,Psmc1,Psmd6,Dynll1,Anapc11,H2az2,Ist1,Ube2d1,Chmp2a,Cdk5rap2,Psmd3,Psmd11,Tpr,Nup93,Csnk2a2,Skp1,Psmd14,Phlda1,Psmd9,Hdac1,Lmnb1,Smc1a,Nek9,Tuba1a,Tuba1b,Tubb4a
Down	TRUE	0.00234547	1026	505	95	0.188119	0.0925926	REAC:R-MMU-74160	REAC	Gene expression (Transcription)	8405	581		REAC,REAC,REAC,REAC,REAC,REAC,REAC,REAC,REAC,REAC,REAC,REAC,REAC,REAC,REAC,REAC,REAC,REAC,REAC,REAC,REAC,REAC,REAC,REAC,REAC,REAC,REAC,REAC,REAC,REAC,REAC,REAC,REAC,REAC,REAC,REAC,REAC,REAC,REAC,REAC,REAC,REAC,REAC,REAC,REAC,REAC,REAC,REAC,REAC,REAC,REAC,REAC,REAC,REAC,REAC,REAC,REAC,REAC,REAC,REAC,REAC,REAC,REAC,REAC,REAC,REAC,REAC,REAC,REAC,REAC,REAC,REAC,REAC,REAC,REAC,REAC,REAC,REAC,REAC,REAC,REAC,REAC,REAC,REAC,REAC,REAC,REAC,REAC,REAC,REAC,REAC,REAC,REAC,REAC,REAC	COX2,COX3,Psmb3,Snrpg,Psmb4,Psma7,COX1,Psmb6,Psma5,Psmb7,Psma2,Psmc5,Psmb5,Psma4,Psma1,Psma6,Psmc3,Psma3,Psmd1,Psmc4,Snrpb,Psmc6,Rbm8a,Psmc2,Ctsk,Psmd4,Psmd13,Sesn1,Srsf2,Psmd12,Sarnp,Psmd7,Psmb1,Psmd2,Psmb2,Pabpn1,Ywhae,Ywhaz,Gtf3c6,Hdac7,Elob,Psmc1,Nelfe,Cox7c,Magoh,Tbl1x,Polr2b,Gsr,Srsf3,Psmd6,Polr2c,U2af2,H2az2,Snrpf,Yeats4,Polr2h,Cox6b1,Lamtor5,Thoc2,Tcf12,Prdx2,Ube2d1,Ctnnb1,Polr2l,Polr1a,Psmd3,Psmd11,Cstf2,Tpr,Phf19,Rbm14,Npm1,Elf1,Nup93,Csnk2a2,Maml3,Skp1,Polr1e,Psmd14,Gtf2f1,Papola,Psmd9,Taf15,Hdac1,Ndufa4,Supt6h,Lrpprc,Brd7,Polr2e,Cox7b,Snrpd3,Prdx5,Mllt3,Txn,Cbx4
Down	TRUE	0.00288009	52	505	13	0.0257426	0.25	REAC:R-MMU-72695	REAC	Formation of the ternary complex, and subsequently, the 43S complex	8405	519		REAC,REAC,REAC,REAC,REAC,REAC,REAC,REAC,REAC,REAC,REAC,REAC,REAC	Rps9,Rps12,Rps18,Eif2s2,Eif2s1,Rpsa,Rps27l,Eif3c,Eif3a,Rps13,Eif1ax,Eif3m,Eif3g
Down	TRUE	0.00464205	62	505	14	0.0277228	0.225806	REAC:R-MMU-73856	REAC	RNA Polymerase II Transcription Termination	8405	1186		REAC,REAC,REAC,REAC,REAC,REAC,REAC,REAC,REAC,REAC,REAC,REAC,REAC,REAC	Snrpg,Snrpb,Rbm8a,Srsf2,Sarnp,Pabpn1,Magoh,Srsf3,U2af2,Snrpf,Thoc2,Cstf2,Papola,Snrpd3
Down	TRUE	0.0137034	1001	505	90	0.178218	0.0899101	REAC:R-MMU-168249	REAC	Innate Immune System	8405	684		REAC,REAC,REAC,REAC,REAC,REAC,REAC,REAC,REAC,REAC,REAC,REAC,REAC,REAC,REAC,REAC,REAC,REAC,REAC,REAC,REAC,REAC,REAC,REAC,REAC,REAC,REAC,REAC,REAC,REAC,REAC,REAC,REAC,REAC,REAC,REAC,REAC,REAC,REAC,REAC,REAC,REAC,REAC,REAC,REAC,REAC,REAC,REAC,REAC,REAC,REAC,REAC,REAC,REAC,REAC,REAC,REAC,REAC,REAC,REAC,REAC,REAC,REAC,REAC,REAC,REAC,REAC,REAC,REAC,REAC,REAC,REAC,REAC,REAC,REAC,REAC,REAC,REAC,REAC,REAC,REAC,REAC,REAC,REAC,REAC,REAC,REAC,REAC,REAC,REAC	Psmb3,Psmb4,Psma7,Psmb6,Psma5,Psmb7,Myh9,Psma2,Psmc5,Psmb5,Psma4,Actb,Psma1,Psma6,Psmc3,Psma3,Psmd1,Psmc4,Pdap1,Psmc6,Mif,Clu,Psmc2,Ctsk,Nme2,Psmd4,Psmd13,Lgmn,Vcp,Dync1h1,Psmd12,Psmd7,Ptges2,Psmb1,Psmd2,Txnip,Psmb2,Nfkbia,Stom,Npc2,Cstb,Dock1,Cct8,Idh1,Kpnb1,Ilf2,Psmc1,Arpc2,Cap1,Brk1,Rhoa,Psap,Actr2,C3,Psmd6,Dynll1,Nfasc,Cst3,Vrk3,Cpne1,Atp6v1g1,Ist1,Bri3,Pa2g4,Ube2d1,Olfm4,Pik3c3,Stat6,Ctnnb1,Pik3r2,Ggh,Psmd3,Arpc1b,Psmd11,Ptx3,Gm2a,Skp1,Psmd14,Psmd9,Arpc3,Tnfaip3,Cct2,S100a11,Ddost,Mmp8,Fyn,Birc2,Gstp1,Txn,Cd63
Down	TRUE	0.027444	9	505	5	0.00990099	0.555556	REAC:R-MMU-390471	REAC	Association of TriC/CCT with target proteins during biosynthesis	8405	136		REAC,REAC,REAC,REAC,REAC	Cct5,Cct8,Cct3,Cct2,Cct7
Down	TRUE	0.0350754	790	505	73	0.144554	0.0924051	REAC:R-MMU-212436	REAC	Generic Transcription Pathway	8405	583		REAC,REAC,REAC,REAC,REAC,REAC,REAC,REAC,REAC,REAC,REAC,REAC,REAC,REAC,REAC,REAC,REAC,REAC,REAC,REAC,REAC,REAC,REAC,REAC,REAC,REAC,REAC,REAC,REAC,REAC,REAC,REAC,REAC,REAC,REAC,REAC,REAC,REAC,REAC,REAC,REAC,REAC,REAC,REAC,REAC,REAC,REAC,REAC,REAC,REAC,REAC,REAC,REAC,REAC,REAC,REAC,REAC,REAC,REAC,REAC,REAC,REAC,REAC,REAC,REAC,REAC,REAC,REAC,REAC,REAC,REAC,REAC,REAC	COX2,COX3,Psmb3,Psmb4,Psma7,COX1,Psmb6,Psma5,Psmb7,Psma2,Psmc5,Psmb5,Psma4,Psma1,Psma6,Psmc3,Psma3,Psmd1,Psmc4,Psmc6,Psmc2,Ctsk,Psmd4,Psmd13,Sesn1,Psmd12,Psmd7,Psmb1,Psmd2,Psmb2,Ywhae,Ywhaz,Hdac7,Elob,Psmc1,Nelfe,Cox7c,Tbl1x,Polr2b,Gsr,Psmd6,Polr2c,H2az2,Yeats4,Polr2h,Cox6b1,Lamtor5,Tcf12,Prdx2,Ube2d1,Ctnnb1,Polr2l,Psmd3,Psmd11,Rbm14,Npm1,Elf1,Csnk2a2,Maml3,Skp1,Psmd14,Gtf2f1,Psmd9,Taf15,Hdac1,Ndufa4,Lrpprc,Brd7,Polr2e,Cox7b,Prdx5,Txn,Cbx4
Down	TRUE	0.0400417	565	505	56	0.110891	0.099115	REAC:R-MMU-1640170	REAC	Cell Cycle	8405	252		REAC,REAC,REAC,REAC,REAC,REAC,REAC,REAC,REAC,REAC,REAC,REAC,REAC,REAC,REAC,REAC,REAC,REAC,REAC,REAC,REAC,REAC,REAC,REAC,REAC,REAC,REAC,REAC,REAC,REAC,REAC,REAC,REAC,REAC,REAC,REAC,REAC,REAC,REAC,REAC,REAC,REAC,REAC,REAC,REAC,REAC,REAC,REAC,REAC,REAC,REAC,REAC,REAC,REAC,REAC,REAC	Psmb3,Psmb4,Psma7,Psmb6,Psma5,Psmb7,Psma2,Psmc5,Psmb5,Psma4,Psma1,Psma6,Psmc3,Psma3,Psmd1,Psmc4,Psmc6,Psmc2,Mapre1,Psmd4,Psmd13,Dync1h1,Psmd12,Psmd7,Psmb1,Psmd2,Psmb2,Ywhae,Ywhaz,Kpnb1,Psmc1,Psmd6,Dynll1,Anapc11,H2az2,Ist1,Ube2d1,Chmp2a,Cdk5rap2,Psmd3,Psmd11,Tpr,Npm1,Nup93,Csnk2a2,Skp1,Psmd14,Phlda1,Psmd9,Hdac1,Lmnb1,Smc1a,Nek9,Tuba1a,Tuba1b,Tubb4a
Down	TRUE	2.06608e-48	12762	821	682	0.830694	0.0534399	TF:M04662_1	TF	Factor: FOXN4; motif: NNWANNCGWMCGCGTCNNNNMT; match class: 1	21629	1175		TF,TF,TF,TF,TF,TF,TF,TF,TF,TF,TF,TF,TF,TF,TF,TF,TF,TF,TF,TF,TF,TF,TF,TF,TF,TF,TF,TF,TF,TF,TF,TF,TF,TF,TF,TF,TF,TF,TF,TF,TF,TF,TF,TF,TF,TF,TF,TF,TF,TF,TF,TF,TF,TF,TF,TF,TF,TF,TF,TF,TF,TF,TF,TF,TF,TF,TF,TF,TF,TF,TF,TF,TF,TF,TF,TF,TF,TF,TF,TF,TF,TF,TF,TF,TF,TF,TF,TF,TF,TF,TF,TF,TF,TF,TF,TF,TF,TF,TF,TF,TF,TF,TF,TF,TF,TF,TF,TF,TF,TF,TF,TF,TF,TF,TF,TF,TF,TF,TF,TF,TF,TF,TF,TF,TF,TF,TF,TF,TF,TF,TF,TF,TF,TF,TF,TF,TF,TF,TF,TF,TF,TF,TF,TF,TF,TF,TF,TF,TF,TF,TF,TF,TF,TF,TF,TF,TF,TF,TF,TF,TF,TF,TF,TF,TF,TF,TF,TF,TF,TF,TF,TF,TF,TF,TF,TF,TF,TF,TF,TF,TF,TF,TF,TF,TF,TF,TF,TF,TF,TF,TF,TF,TF,TF,TF,TF,TF,TF,TF,TF,TF,TF,TF,TF,TF,TF,TF,TF,TF,TF,TF,TF,TF,TF,TF,TF,TF,TF,TF,TF,TF,TF,TF,TF,TF,TF,TF,TF,TF,TF,TF,TF,TF,TF,TF,TF,TF,TF,TF,TF,TF,TF,TF,TF,TF,TF,TF,TF,TF,TF,TF,TF,TF,TF,TF,TF,TF,TF,TF,TF,TF,TF,TF,TF,TF,TF,TF,TF,TF,TF,TF,TF,TF,TF,TF,TF,TF,TF,TF,TF,TF,TF,TF,TF,TF,TF,TF,TF,TF,TF,TF,TF,TF,TF,TF,TF,TF,TF,TF,TF,TF,TF,TF,TF,TF,TF,TF,TF,TF,TF,TF,TF,TF,TF,TF,TF,TF,TF,TF,TF,TF,TF,TF,TF,TF,TF,TF,TF,TF,TF,TF,TF,TF,TF,TF,TF,TF,TF,TF,TF,TF,TF,TF,TF,TF,TF,TF,TF,TF,TF,TF,TF,TF,TF,TF,TF,TF,TF,TF,TF,TF,TF,TF,TF,TF,TF,TF,TF,TF,TF,TF,TF,TF,TF,TF,TF,TF,TF,TF,TF,TF,TF,TF,TF,TF,TF,TF,TF,TF,TF,TF,TF,TF,TF,TF,TF,TF,TF,TF,TF,TF,TF,TF,TF,TF,TF,TF,TF,TF,TF,TF,TF,TF,TF,TF,TF,TF,TF,TF,TF,TF,TF,TF,TF,TF,TF,TF,TF,TF,TF,TF,TF,TF,TF,TF,TF,TF,TF,TF,TF,TF,TF,TF,TF,TF,TF,TF,TF,TF,TF,TF,TF,TF,TF,TF,TF,TF,TF,TF,TF,TF,TF,TF,TF,TF,TF,TF,TF,TF,TF,TF,TF,TF,TF,TF,TF,TF,TF,TF,TF,TF,TF,TF,TF,TF,TF,TF,TF,TF,TF,TF,TF,TF,TF,TF,TF,TF,TF,TF,TF,TF,TF,TF,TF,TF,TF,TF,TF,TF,TF,TF,TF,TF,TF,TF,TF,TF,TF,TF,TF,TF,TF,TF,TF,TF,TF,TF,TF,TF,TF,TF,TF,TF,TF,TF,TF,TF,TF,TF,TF,TF,TF,TF,TF,TF,TF,TF,TF,TF,TF,TF,TF,TF,TF,TF,TF,TF,TF,TF,TF,TF,TF,TF,TF,TF,TF,TF,TF,TF,TF,TF,TF,TF,TF,TF,TF,TF,TF,TF,TF,TF,TF,TF,TF,TF,TF,TF,TF,TF,TF,TF,TF,TF,TF,TF,TF,TF,TF,TF,TF,TF,TF,TF,TF,TF,TF,TF,TF,TF,TF,TF,TF,TF,TF,TF,TF,TF,TF,TF,TF,TF,TF,TF,TF,TF,TF,TF,TF,TF,TF,TF,TF,TF,TF,TF,TF,TF,TF,TF,TF,TF,TF,TF,TF,TF,TF,TF,TF,TF,TF,TF,TF,TF,TF,TF,TF,TF,TF,TF,TF,TF,TF,TF,TF,TF,TF,TF,TF,TF,TF,TF,TF,TF,TF,TF,TF,TF,TF,TF,TF,TF,TF	Lipg,Asns,Ybx1,Snrpd2,Vars1,Psmb3,Atp5if1,Aldh1l2,Snrpg,Ifitm1,Dbi,Cirbp,Psma7,Phgdh,Rpl22l1,Hmgcr,Blmh,Dapl1,Akr1b1,Psma5,Eprs1,Sod1,Psmb7,Hspa9,Hnrnpab,Myh9,Dedd2,Mpc2,Atf5,Lars1,Psma2,Psmc5,Atp5f1d,Psmb5,Psma4,Pabpc1,Tmem14c,Abca1,Psph,Fkbp3,Srebf2,Sqstm1,Atp5pf,Myl6,Actb,Eif5b,Atp5mg,Kars1,Eif4a1,Rps12,Ggps1,Aldh18a1,Ftsj3,Fasn,Brd9,Psma6,Sri,Fads2,Yars1,Atp5pd,Atp5f1b,Oaz1,Fdps,Grb10,Mpc1,Ch25h,Qdpr,Ppa2,Psmc3,Fkbp1a,Ddx46,Psma3,Abcc5,Psmd1,Uqcrb,Psmc4,Txndc17,Snrpb,Rps18,Noa1,Atf7ip,Eif2s2,Ehbp1l1,Pgd,Pdap1,Psmc6,Mif,Gtpbp2,Rbm8a,Timm17b,Nap1l1,Clu,Ndufa13,Psmc2,Mapre1,Cox6c,Nme2,Cars1,Ncl,Ssbp4,Rgs4,Fah,Pdcd4,Pomp,Cyp27a1,Cct5,Rb1cc1,Vmp1,Stoml2,Ociad2,Rplp2,Psmd4,Rplp0,Psmd13,Lypla2,Leprot,Armc10,Serbp1,Vdac3,Cebpb,Mfsd12,Psat1,Bola2,Srebf1,Dap,Eif2s1,Hnrnpu,Mars1,Sesn1,Phb1,Ndufs3,Mcts1,Vcp,Ahnak,Hnrnpk,Tcp11l2,Lpcat3,Dst,Tmem126a,Prxl2b,Pwp1,Gpr137c,Zranb2,Ass1,Srsf2,Klf7,Aifm2,Bcas3,Higd2a,Trim71,Ilf3,Slx9,Pus7,Fto,Mfsd2a,Hnrnpdl,Dync1h1,Eif4h,Psmd12,Sarnp,Mdh1,Tex10,Dars1,Khnyn,Psmd7,Pdrg1,Ptges2,Erg28,Psmb1,Mpdu1,Pdgfrb,Psmd2,Exosc8,Memo1,Pnisr,Atp5f1a,Adrm1,Daxx,Nes,Cebpd,Ccpg1,Ndufs6,Sap18,Psmb2,Mrpl18,Dazap2,Spcs1,Aldh6a1,Osmr,Ppp1r10,Parp1,Pabpn1,Col6a2,Arl6ip4,Pnpla8,Septin10,Arglu1,Leng8,Bccip,Rpsa,Mt4,Mcee,Nfkbia,Naa40,Tars1,Ywhae,Atp5mf,Bcat1,Lsm5,Utp20,Hbp1,Castor2,Stom,Rps27l,Slc25a24,Tead1,Zfhx4,Npc2,Sars1,Ndufa5,Tmem256,Ndufb9,Ywhaz,Lsm2,Gars1,Tmem132c,Dock1,Gtf3c6,Adgrl3,Clip2,Sdhaf2,Pet100,Nars1,Map1lc3a,Rexo2,Cct8,Nrdc,Ak2,Safb,Fkbp2,Idh1,Kpnb1,Npepl1,Mydgf,Exoc3,Gss,Flot1,Hdac7,Syf2,Stau2,Son,Bnc2,Ilf2,Atp5mc3,Mrpl57,Insig1,Elob,Etv1,Mthfd1l,Tfe3,Wdr70,Psmc1,Arpc2,Nucb1,Gsto1,ND1,Trappc5,Nsfl1c,Prkdc,Helq,Septin6,Ndufb2,Dpp3,Tra2b,Rpl11,Rbm45,Rpl7a,Hmg20b,Pdhb,Mdc1,Micu2,Samm50,Sdhb,Nelfe,Zfp36,Atp5mk,Pithd1,Cap1,Gatd3,Ebna1bp2,Brk1,Eif3c,Magoh,Rhoa,Nfe2l1,Tbl1x,Polr2b,Psap,Sugp2,Abcf1,Actr2,Aifm1,Cwc27,Tgfbi,Pfdn4,Srfbp1,Klhdc4,Rack1,Ik,Zfc3h1,Acap2,Eef1e1,Amd1,Hsd17b12,Eif3a,Vwa8,Med28,Atf4,Gsr,Acad9,Dach1,Srsf3,Dcxr,Psmd6,Usp5,Dus2,Csde1,Smarca2,Phpt1,Tshz2,Rps13,Dynll1,Ubxn1,Gpd2,Ubn1,Ddx23,Kmt5b,Sp3,Med11,Aida,Klf12,Fgd6,Stx1b,Tmtc2,Polr2c,Cacna2d1,Ndufb7,Acadvl,Cdc42se1,U2af2,Mrpl28,Ubl5,Cops8,Riok2,Txnl1,Hpgds,Hmox1,Adamtsl3,Denr,Ndufs5,Nae1,Anapc11,H2az2,Snrpd1,Phf10,Cnbp,Sem1,Nsun2,Snrpf,Egfl6,Ndufb8,Ppargc1b,Tktl2,Cst3,Ssr4,Stmn1,Osbp,Ttc27,Uqcrc1,Ndufs7,Yeats4,Ndufb4,Ddx27,Vrk3,Pelo,Etv4,Pcca,Znf330,Hivep1,Trim25,Syne1,Polr2h,Prkcsh,Cox6b1,Cwc22,Phyh,Ufd1,Nop2,Tbca,Lamtor5,Isy1,Mgrn1,Wdr83os,Sltm,Anp32e,Msrb3,Thoc2,Septin7,Cpne1,Ndufb5,Lrmda,Sptlc2,Fgf10,Ndufs1,Fign,Atp6v1g1,Tcf12,Npas3,Ist1,Ola1,Fbxo9,Slc43a1,Bri3,Brix1,Pa2g4,Cox5b,Prdx2,Edar,Chmp2a,Usp7,Smchd1,Pik3c3,Stat6,Ctnnb1,Ube2b,Xpc,Cox7a2,Tax1bp3,Polr2l,Trip11,Puf60,Fabp3,Mrpl43,Slc22a15,Znf318,Psenen,Ube2h,Chn1,Srp19,Cops6,Pik3r2,Rpf2,Rnf181,Zc3h10,Ascc3,Mrps15,Ggh,Cdk5rap2,Srpra,Luzp1,Fads1,Psmd3,Rbmx2,Herc1,Clmp,Bud31,Dennd2b,Rdx,Dld,Lrrfip2,Slc38a10,Arpc1b,Eif2b4,Uqcrq,Cebpg,Prr16,Jak1,Pdcd5,Thrap3,Psmd11,Spon1,Cstf2,Sacm1l,Hspe1,Serinc1,Ptx3,Trappc9,Tnrc6c,Exosc7,Hspd1,Tpr,Gcn1,Micos10,Eif1ad,Vps13b,Eif2b1,Phf19,Gja1,Acsl4,Hmga2,Aco1,Tbc1d5,Rbm14,Surf2,Snx2,Npm1,Ppl,Hint1,Ndufa6,Ssbp1,Tpm4,Nmur1,Eif1ax,Eif6,Sdc4,Esyt1,Nup93,Bahcc1,Tnip1,Pik3r3,Arhgef40,Cwc15,Atf6,Twist1,Csnk2a2,Gm2a,Pcdhga3,Nol7,Maml3,Myo9b,Skp1,Ndufab1,Cct3,Mrpl12,Mrto4,Ndrg4,Polr1e,Psmd14,St6gal2,Gtf2f1,Lonp1,Papola,Matr3,Twist2,Phlda1,Glrx3,F11r,Pmp22,Gmds,Fam32a,Arpc3,Sfrp2,Nkap,Taf15,Tnfaip3,Mycbp2,Tmem50a,Paip2b,Pcnp,Snrnp27,Uchl5,Usp9x,Ndufb10,Hsbp1,Lrpap1,Mrpl23,Nsrp1,Glt8d2,Snd1,Hdac1,Atp5f1c,Sub1,Rnd3,Lmnb1,Cops5,Uaca,Ctnna1,Ddb1,Tspan4,Ppib,Prkrip1,Taldo1,Crhbp,Ipo5,Pqbp1,Eif3m,Plekhg2,Smc1a,Rars1,Ndufa4,Eif4g1,Nek9,Kif1b,Ndufa1,Egr1,Cct2,Utrn,Ndufa2,Lyar,Cct7,Supt6h,Ndrg1,Tuba1b,Commd10,Plec,Hnrnpd,Meis1,Carhsp1,Prdm1,Mtch2,Adgrl1,Zc3h13,Ddost,Gpatch8,Enc1,Mmp8,Sntg2,Top2b,Rbis,Lrpprc,Brd7,Cebpz,Pdlim5,Ccdc25,Grid1,Mmp14,Ndufa7,Dkk2,Txnrd3,Chd5,Mab21l2,Slc7a5,Fyn,Dhx37,Zfhx3,Kctd12,Polr2e,Birc2,Rbm28,Gng5,Mxd4,Snrpd3,Slit2,Prdx5,Mllt3,Fam210a,Gstp1,Noc2l,Ddx54,Adamts15,Adamts19,Nmral1,Slk,Fam20c,Pfn1,Tmem150c,Mat2a,Eif3g,Eif4ebp2,Msi2,Tpm1,Txn,Utp11,Vwc2,Cbx4,Pcdh7,Meis2,C1qbp,Rasa3,Lrp1,Lmx1b,Tnfrsf11b,Cd63,Abtb3,Meox2,Fbln1,Alkal2,Adam12,Ebf3,Aff2,Fosl1,Trps1
Down	TRUE	7.35481e-45	15957	821	765	0.93179	0.0479413	TF:M04662	TF	Factor: FOXN4; motif: NNWANNCGWMCGCGTCNNNNMT	21629	1174		TF,TF,TF,TF,TF,TF,TF,TF,TF,TF,TF,TF,TF,TF,TF,TF,TF,TF,TF,TF,TF,TF,TF,TF,TF,TF,TF,TF,TF,TF,TF,TF,TF,TF,TF,TF,TF,TF,TF,TF,TF,TF,TF,TF,TF,TF,TF,TF,TF,TF,TF,TF,TF,TF,TF,TF,TF,TF,TF,TF,TF,TF,TF,TF,TF,TF,TF,TF,TF,TF,TF,TF,TF,TF,TF,TF,TF,TF,TF,TF,TF,TF,TF,TF,TF,TF,TF,TF,TF,TF,TF,TF,TF,TF,TF,TF,TF,TF,TF,TF,TF,TF,TF,TF,TF,TF,TF,TF,TF,TF,TF,TF,TF,TF,TF,TF,TF,TF,TF,TF,TF,TF,TF,TF,TF,TF,TF,TF,TF,TF,TF,TF,TF,TF,TF,TF,TF,TF,TF,TF,TF,TF,TF,TF,TF,TF,TF,TF,TF,TF,TF,TF,TF,TF,TF,TF,TF,TF,TF,TF,TF,TF,TF,TF,TF,TF,TF,TF,TF,TF,TF,TF,TF,TF,TF,TF,TF,TF,TF,TF,TF,TF,TF,TF,TF,TF,TF,TF,TF,TF,TF,TF,TF,TF,TF,TF,TF,TF,TF,TF,TF,TF,TF,TF,TF,TF,TF,TF,TF,TF,TF,TF,TF,TF,TF,TF,TF,TF,TF,TF,TF,TF,TF,TF,TF,TF,TF,TF,TF,TF,TF,TF,TF,TF,TF,TF,TF,TF,TF,TF,TF,TF,TF,TF,TF,TF,TF,TF,TF,TF,TF,TF,TF,TF,TF,TF,TF,TF,TF,TF,TF,TF,TF,TF,TF,TF,TF,TF,TF,TF,TF,TF,TF,TF,TF,TF,TF,TF,TF,TF,TF,TF,TF,TF,TF,TF,TF,TF,TF,TF,TF,TF,TF,TF,TF,TF,TF,TF,TF,TF,TF,TF,TF,TF,TF,TF,TF,TF,TF,TF,TF,TF,TF,TF,TF,TF,TF,TF,TF,TF,TF,TF,TF,TF,TF,TF,TF,TF,TF,TF,TF,TF,TF,TF,TF,TF,TF,TF,TF,TF,TF,TF,TF,TF,TF,TF,TF,TF,TF,TF,TF,TF,TF,TF,TF,TF,TF,TF,TF,TF,TF,TF,TF,TF,TF,TF,TF,TF,TF,TF,TF,TF,TF,TF,TF,TF,TF,TF,TF,TF,TF,TF,TF,TF,TF,TF,TF,TF,TF,TF,TF,TF,TF,TF,TF,TF,TF,TF,TF,TF,TF,TF,TF,TF,TF,TF,TF,TF,TF,TF,TF,TF,TF,TF,TF,TF,TF,TF,TF,TF,TF,TF,TF,TF,TF,TF,TF,TF,TF,TF,TF,TF,TF,TF,TF,TF,TF,TF,TF,TF,TF,TF,TF,TF,TF,TF,TF,TF,TF,TF,TF,TF,TF,TF,TF,TF,TF,TF,TF,TF,TF,TF,TF,TF,TF,TF,TF,TF,TF,TF,TF,TF,TF,TF,TF,TF,TF,TF,TF,TF,TF,TF,TF,TF,TF,TF,TF,TF,TF,TF,TF,TF,TF,TF,TF,TF,TF,TF,TF,TF,TF,TF,TF,TF,TF,TF,TF,TF,TF,TF,TF,TF,TF,TF,TF,TF,TF,TF,TF,TF,TF,TF,TF,TF,TF,TF,TF,TF,TF,TF,TF,TF,TF,TF,TF,TF,TF,TF,TF,TF,TF,TF,TF,TF,TF,TF,TF,TF,TF,TF,TF,TF,TF,TF,TF,TF,TF,TF,TF,TF,TF,TF,TF,TF,TF,TF,TF,TF,TF,TF,TF,TF,TF,TF,TF,TF,TF,TF,TF,TF,TF,TF,TF,TF,TF,TF,TF,TF,TF,TF,TF,TF,TF,TF,TF,TF,TF,TF,TF,TF,TF,TF,TF,TF,TF,TF,TF,TF,TF,TF,TF,TF,TF,TF,TF,TF,TF,TF,TF,TF,TF,TF,TF,TF,TF,TF,TF,TF,TF,TF,TF,TF,TF,TF,TF,TF,TF,TF,TF,TF,TF,TF,TF,TF,TF,TF,TF,TF,TF,TF,TF,TF,TF,TF,TF,TF,TF,TF,TF,TF,TF,TF,TF,TF,TF,TF,TF,TF,TF,TF,TF,TF,TF,TF,TF,TF,TF,TF,TF,TF,TF,TF,TF,TF,TF,TF,TF,TF,TF,TF,TF,TF,TF,TF,TF,TF,TF,TF,TF,TF,TF,TF,TF,TF,TF,TF,TF,TF,TF,TF,TF,TF,TF,TF,TF,TF,TF,TF,TF,TF,TF,TF,TF,TF,TF,TF,TF,TF,TF,TF,TF,TF,TF,TF,TF,TF,TF,TF,TF,TF,TF,TF,TF,TF,TF,TF,TF,TF,TF,TF,TF,TF,TF,TF,TF,TF,TF,TF,TF,TF,TF,TF,TF,TF,TF	Lipg,Glrx,Asns,Ybx1,Snrpd2,Vars1,Psmb3,Atp5if1,Aldh1l2,Rps9,Snrpg,Ifitm1,ND2,Aars1,Psmb4,Gstm1,Dbi,Cirbp,Psma7,Phgdh,Rpl22l1,Hmgcr,Blmh,Dapl1,Akr1b1,Psma5,Eprs1,Sod1,Psmb7,Hspa9,Hnrnpab,Myh9,Dedd2,Mpc2,Atf5,Lars1,Psma2,Acsbg2,Psmc5,Atp5f1d,Psmb5,Psma4,Pabpc1,Tmem14c,Abca1,Psph,Fkbp3,Srebf2,ND5,Sqstm1,Atp5pf,Myl6,Actb,Eif5b,Atp5mg,Kars1,Psma1,Eif4a1,Rps12,Ggps1,Aldh18a1,Ftsj3,Fasn,Brd9,Mid1ip1,Psma6,Sri,Fads2,Yars1,Atp5pd,Atp5f1b,Oaz1,Fdps,Akr1a1,Grb10,Mpc1,Ch25h,Qdpr,Ppa2,Psmc3,Fkbp1a,Ddx46,Psma3,Abcc5,Psmd1,Uqcrb,Psmc4,Phb2,Txndc17,Gsta1,Snrpb,Rps18,Noa1,Atf7ip,Eif2s2,Ehbp1l1,Pgd,Pdap1,Psmc6,Mif,Gtpbp2,Proca1,Rbm8a,Timm17b,Nap1l1,Clu,Ndufa13,Psmc2,Ctsk,Mapre1,Cox6c,Nme2,Cars1,Ncl,Ssbp4,Rgs4,Fah,Pdcd4,Pomp,Cyp27a1,Atp5pb,Cct5,Rb1cc1,Vmp1,Stoml2,Ociad2,Rplp2,Psmd4,Rplp0,Psmd13,Lypla2,Leprot,Armc10,Serbp1,Washc3,Vdac3,Cebpb,Mfsd12,Rab39b,Psat1,Bola2,Srebf1,Dap,Eif2s1,Hnrnpu,Mars1,Sesn1,Phb1,Ndufs3,Mcts1,Vcp,Ahnak,Hnrnpk,Tcp11l2,Lpcat3,Dst,Tmem126a,Prxl2b,Pwp1,Gpr137c,Zranb2,Ass1,Srsf2,Klf7,Aifm2,Bcas3,Higd2a,Trim71,Ilf3,Slx9,Pus7,Fto,Mfsd2a,Hnrnpdl,Dync1h1,Eif4h,Psmd12,Sarnp,Mdh1,Tex10,Dars1,Khnyn,Psmd7,Pdrg1,Ptges2,Erg28,Psmb1,Mpdu1,Pdgfrb,Psmd2,Exosc8,Txnip,Memo1,Pnisr,Atp5f1a,Adrm1,S100a10,Daxx,Nes,Cebpd,Ccpg1,Ndufs6,Sap18,Psmb2,Mrpl18,Dazap2,Spcs1,Aldh6a1,Osmr,Ppp1r10,Echs1,Parp1,Pabpn1,Col6a2,Arl6ip4,Pnpla8,Septin10,Arglu1,Leng8,Champ1,Bccip,Arid5b,Rpsa,Mt4,Mcee,Col6a6,Nfkbia,Naa40,Tars1,Ywhae,Atp5mf,Bcat1,Lsm5,Utp20,Hbp1,Castor2,Stom,Rps27l,Slc25a24,Tead1,Zfhx4,Fabp7,Npc2,Sars1,Ndufa5,Lgals1,Tmem256,Ndufb9,Ywhaz,Lsm2,Rpl23a,Cstb,Gars1,Tmem132c,Exosc9,Dock1,Gtf3c6,Ssuh2,Adgrl3,Clip2,Sdhaf2,Pet100,Nars1,Map1lc3a,Rexo2,Cct8,Gstt1,Nrdc,Phf14,Ak2,Safb,Fkbp2,Idh1,Kpnb1,Npepl1,Mydgf,Exoc3,Gss,Flot1,Hdac7,Syf2,Stau2,Son,Bnc2,Ilf2,Atp5mc3,Mrpl57,Insig1,Elob,Etv1,Mthfd1l,Tfe3,Wdr70,Psmc1,Edil3,Arpc2,Nucb1,Gsto1,ND1,Trappc5,Nsfl1c,Prkdc,Helq,Septin6,Ndufb2,Dpp3,Tra2b,Rpl11,Rbm45,Rpl7a,Hmg20b,Pdhb,Mdc1,Micu2,Samm50,Sdhb,Nelfe,Zfp36,Atp5mk,Pithd1,Cap1,Gatd3,Ebna1bp2,Brk1,Cpxm1,Eif3c,Magoh,Rhoa,Nfe2l1,Tbl1x,Polr2b,Psap,Sugp2,Abcf1,Actr2,Col3a1,Aifm1,Cwc27,Tgfbi,Pfdn4,Srfbp1,Col16a1,Klhdc4,Rack1,Ik,Zfc3h1,Acap2,Eef1e1,Amd1,Olfml1,Hsd17b12,Eif3a,Vwa8,Med28,Atf4,Gsr,Acad9,Vwde,Dach1,Srsf3,Dcxr,Psmd6,Usp5,Dus2,Csde1,Smarca2,Phpt1,Col6a1,Tshz2,Rps13,Dynll1,Ubxn1,Gpd2,Ubn1,Ddx23,Kmt5b,Sp3,Med11,Aida,Etnppl,Klf12,Nfasc,Fgd6,Stx1b,Tmtc2,Polr2c,Cacna2d1,Ndufb7,Rps19bp1,Acadvl,Cdc42se1,U2af2,Mrpl28,Ubl5,Cops8,Riok2,Txnl1,Hpgds,Hmox1,Adamtsl3,Denr,Ndufs5,Nae1,Anapc11,Ntn5,H2az2,Snrpd1,Ccl4,Phf10,Cnbp,Sem1,Tmem100,Nsun2,Snrpf,Egfl6,Ap2m1,Ndufb8,Ppargc1b,Tktl2,Cst3,Ssr4,Stmn1,Tmem26,Osbp,Ttc27,Uqcrc1,Ndufs7,Yeats4,Ndufb4,Hgf,Ddx27,Vrk3,Pelo,Etv4,Pcca,Znf330,Hivep1,Trim25,Syne1,Polr2h,Emp3,Prkcsh,Cox6b1,Cwc22,Phyh,Ufd1,Nop2,Tbca,Lamtor5,Isy1,Mgrn1,Wdr83os,Sltm,Anp32e,Msrb3,Thoc2,Septin7,Cpne1,Ndufb5,Lrmda,Sptlc2,Fgf10,Ndufs1,Fign,Atp6v1g1,Tcf12,Npas3,Exoc4,Ist1,Ola1,Fbxo9,Slc43a1,Bri3,Brix1,Cth,Pa2g4,Cox5b,Prdx2,Ube2d1,Edar,Chmp2a,Lrrn4cl,Usp7,Smchd1,Pik3c3,Stat6,Tmem254,Ctnnb1,Ube2b,Xpc,Cox7a2,Tax1bp3,Polr2l,Trip11,Puf60,Fabp3,Polr1a,Mrpl43,Slc22a15,Znf318,Psenen,Hddc2,Ube2h,Chn1,Srp19,Cops6,Pik3r2,Lbhd1,Rpf2,Rnf181,Zc3h10,Bmp5,Ascc3,Mrps15,Ggh,Cdk5rap2,Srpra,Luzp1,Fads1,Psmd3,Rbmx2,Herc1,Clmp,Bud31,Dennd2b,Rdx,Dld,Lrrfip2,Slc38a10,Arpc1b,Eif2b4,Uqcrq,Cebpg,Casp3,Prr16,Jak1,Pdcd5,Thrap3,Psmd11,Spon1,Cstf2,Sacm1l,Hspe1,Serinc1,Ptx3,Surf6,Trappc9,Tnrc6c,Exosc7,Hspd1,Tpr,Gcn1,Micos10,Eif1ad,Vps13b,Eif2b1,Phf19,Gja1,Acsl4,Hmga2,Aco1,Tbc1d5,Rbm14,Surf2,Nol10,Snx2,Npm1,Ppl,Hint1,Ndufa6,Ssbp1,Tpm4,Pde1a,Pudp,Elf1,Nmur1,Eif1ax,Eif6,Sdc4,Esyt1,Nup93,Dynlrb1,Bahcc1,Tnip1,Pik3r3,Arhgef40,Cwc15,Atf6,Twist1,Csnk2a2,Gm2a,Pcdhga3,Nol7,Maml3,Myo9b,Atic,Skp1,Ndufab1,Cct3,Mrpl12,Mrto4,Ndrg4,Polr1e,Psmd14,St6gal2,Gtf2f1,Lonp1,Papola,Matr3,Twist2,Phlda1,Glrx3,F11r,Pmp22,Psmd9,Gmds,Fam32a,Arpc3,Sfrp2,Nkap,Taf15,Tnfaip3,Mycbp2,Tmem50a,Paip2b,Pcnp,Snrnp27,Uchl5,Usp9x,Gabarap,Ndufb10,Hsbp1,Lrpap1,Ndufs2,Mrpl23,Nsrp1,Glt8d2,Snd1,Hdac1,Atp5f1c,Sub1,Rnd3,Filip1,Lmnb1,Cops5,Uaca,Ctnna1,Ddb1,Tspan4,Ppib,Prkrip1,Taldo1,Crhbp,Ipo5,Pqbp1,Eif3m,Plekhg2,Smc1a,Rars1,Ndufa4,Eif4g1,Nek9,Kif1b,Ndufv1,Ndufa1,Egr1,Cct2,Tuba1a,Utrn,Kcnj2,Ndufa2,Lyar,Cct7,Slc7a3,Supt6h,Ndrg1,Tuba1b,Commd10,Plec,Hnrnpd,Meis1,Carhsp1,Prdm1,Mtch2,Adgrl1,Zc3h13,Ddost,Lima1,Gpatch8,Enc1,Mmp8,Mid1,Sntg2,Top2b,Rbis,Lrpprc,Brd7,Cebpz,Pdlim5,Ccdc25,Grid1,Mmp14,Ndufa7,Dkk2,Txnrd3,Chd5,Mab21l2,Slc7a5,Fyn,Dhx37,Lsg1,Zfhx3,Kctd12,Polr2e,Birc2,Rbm28,Gng5,Cox7b,Tubb4a,Mxd4,Snrpd3,Slit2,Prdx5,Mllt3,Fam210a,Gstp1,Noc2l,Ddx54,Tbx4,Adamts15,Ccdc80,Adamts19,Nmral1,Slk,Fam20c,Pfn1,Tmem150c,Mat2a,Eif3g,Eif4ebp2,Msi2,Tpm1,Txn,Utp11,Col5a2,Vwc2,Etf1,Cbx4,Pcdh7,Meis2,C1qbp,Rasa3,Lrp1,Lmx1b,Tnfrsf11b,Cd63,Abtb3,Meox2,Fbln1,Alkal2,Adam12,Ebf3,Aff2,Fosl1,Trps1
Down	TRUE	1.49413e-38	14823	821	725	0.883069	0.0489105	TF:M00716	TF	Factor: ZF5; motif: GSGCGCGR	21629	3920		TF,TF,TF,TF,TF,TF,TF,TF,TF,TF,TF,TF,TF,TF,TF,TF,TF,TF,TF,TF,TF,TF,TF,TF,TF,TF,TF,TF,TF,TF,TF,TF,TF,TF,TF,TF,TF,TF,TF,TF,TF,TF,TF,TF,TF,TF,TF,TF,TF,TF,TF,TF,TF,TF,TF,TF,TF,TF,TF,TF,TF,TF,TF,TF,TF,TF,TF,TF,TF,TF,TF,TF,TF,TF,TF,TF,TF,TF,TF,TF,TF,TF,TF,TF,TF,TF,TF,TF,TF,TF,TF,TF,TF,TF,TF,TF,TF,TF,TF,TF,TF,TF,TF,TF,TF,TF,TF,TF,TF,TF,TF,TF,TF,TF,TF,TF,TF,TF,TF,TF,TF,TF,TF,TF,TF,TF,TF,TF,TF,TF,TF,TF,TF,TF,TF,TF,TF,TF,TF,TF,TF,TF,TF,TF,TF,TF,TF,TF,TF,TF,TF,TF,TF,TF,TF,TF,TF,TF,TF,TF,TF,TF,TF,TF,TF,TF,TF,TF,TF,TF,TF,TF,TF,TF,TF,TF,TF,TF,TF,TF,TF,TF,TF,TF,TF,TF,TF,TF,TF,TF,TF,TF,TF,TF,TF,TF,TF,TF,TF,TF,TF,TF,TF,TF,TF,TF,TF,TF,TF,TF,TF,TF,TF,TF,TF,TF,TF,TF,TF,TF,TF,TF,TF,TF,TF,TF,TF,TF,TF,TF,TF,TF,TF,TF,TF,TF,TF,TF,TF,TF,TF,TF,TF,TF,TF,TF,TF,TF,TF,TF,TF,TF,TF,TF,TF,TF,TF,TF,TF,TF,TF,TF,TF,TF,TF,TF,TF,TF,TF,TF,TF,TF,TF,TF,TF,TF,TF,TF,TF,TF,TF,TF,TF,TF,TF,TF,TF,TF,TF,TF,TF,TF,TF,TF,TF,TF,TF,TF,TF,TF,TF,TF,TF,TF,TF,TF,TF,TF,TF,TF,TF,TF,TF,TF,TF,TF,TF,TF,TF,TF,TF,TF,TF,TF,TF,TF,TF,TF,TF,TF,TF,TF,TF,TF,TF,TF,TF,TF,TF,TF,TF,TF,TF,TF,TF,TF,TF,TF,TF,TF,TF,TF,TF,TF,TF,TF,TF,TF,TF,TF,TF,TF,TF,TF,TF,TF,TF,TF,TF,TF,TF,TF,TF,TF,TF,TF,TF,TF,TF,TF,TF,TF,TF,TF,TF,TF,TF,TF,TF,TF,TF,TF,TF,TF,TF,TF,TF,TF,TF,TF,TF,TF,TF,TF,TF,TF,TF,TF,TF,TF,TF,TF,TF,TF,TF,TF,TF,TF,TF,TF,TF,TF,TF,TF,TF,TF,TF,TF,TF,TF,TF,TF,TF,TF,TF,TF,TF,TF,TF,TF,TF,TF,TF,TF,TF,TF,TF,TF,TF,TF,TF,TF,TF,TF,TF,TF,TF,TF,TF,TF,TF,TF,TF,TF,TF,TF,TF,TF,TF,TF,TF,TF,TF,TF,TF,TF,TF,TF,TF,TF,TF,TF,TF,TF,TF,TF,TF,TF,TF,TF,TF,TF,TF,TF,TF,TF,TF,TF,TF,TF,TF,TF,TF,TF,TF,TF,TF,TF,TF,TF,TF,TF,TF,TF,TF,TF,TF,TF,TF,TF,TF,TF,TF,TF,TF,TF,TF,TF,TF,TF,TF,TF,TF,TF,TF,TF,TF,TF,TF,TF,TF,TF,TF,TF,TF,TF,TF,TF,TF,TF,TF,TF,TF,TF,TF,TF,TF,TF,TF,TF,TF,TF,TF,TF,TF,TF,TF,TF,TF,TF,TF,TF,TF,TF,TF,TF,TF,TF,TF,TF,TF,TF,TF,TF,TF,TF,TF,TF,TF,TF,TF,TF,TF,TF,TF,TF,TF,TF,TF,TF,TF,TF,TF,TF,TF,TF,TF,TF,TF,TF,TF,TF,TF,TF,TF,TF,TF,TF,TF,TF,TF,TF,TF,TF,TF,TF,TF,TF,TF,TF,TF,TF,TF,TF,TF,TF,TF,TF,TF,TF,TF,TF,TF,TF,TF,TF,TF,TF,TF,TF,TF,TF,TF,TF,TF,TF,TF,TF,TF,TF,TF,TF,TF,TF,TF,TF,TF,TF,TF,TF,TF,TF,TF,TF,TF,TF,TF,TF,TF,TF,TF,TF,TF,TF,TF,TF,TF,TF,TF,TF,TF,TF,TF,TF,TF,TF,TF,TF,TF,TF,TF,TF,TF,TF,TF,TF,TF,TF,TF,TF,TF,TF,TF,TF,TF,TF,TF,TF,TF,TF,TF,TF,TF,TF,TF	Lipg,Asns,Ybx1,Snrpd2,Vars1,Psmb3,Atp5if1,Aldh1l2,Rps9,Snrpg,Aars1,Psmb4,Gstm1,Dbi,Cirbp,Psma7,Phgdh,Rpl22l1,Hmgcr,Blmh,Dapl1,Akr1b1,Psmb6,Psma5,Eprs1,Sod1,Psmb7,Hspa9,Hnrnpab,Myh9,Dedd2,Mpc2,Atf5,Psma2,Psmc5,Atp5f1d,Psmb5,Psma4,Pabpc1,Tmem14c,Abca1,Psph,Fkbp3,Srebf2,Sqstm1,Atp5pf,Myl6,Actb,Eif5b,Atp5mg,Kars1,Eif4a1,Rps12,Ggps1,Aldh18a1,Ftsj3,Fasn,Brd9,Mid1ip1,Psma6,Sri,Fads2,Yars1,Atp5pd,Atp5f1b,Oaz1,Fdps,Akr1a1,Grb10,Mpc1,Ch25h,Qdpr,Ppa2,Psmc3,Fkbp1a,Ddx46,Psma3,Abcc5,Psmd1,Uqcrb,Psmc4,Phb2,Txndc17,Snrpb,Rps18,Noa1,Atf7ip,Ehbp1l1,Stat1,Pgd,Pdap1,Psmc6,Mif,Gtpbp2,Rbm8a,Timm17b,Nap1l1,Clu,Ndufa13,Psmc2,Mapre1,Cox6c,Nme2,Ncl,Ssbp4,Rgs4,Pdcd4,Pomp,Cyp27a1,Atp5pb,Rb1cc1,Vmp1,Stoml2,Ociad2,Rplp2,Psmd4,Rplp0,Psmd13,Lypla2,Leprot,Armc10,Serbp1,Washc3,Vdac3,Cebpb,Mfsd12,Rab39b,Psat1,Bola2,Srebf1,Dap,Eif2s1,Lgmn,Hnrnpu,Sesn1,Ndufs3,Mcts1,Vcp,Ahnak,Hnrnpk,Tcp11l2,Lpcat3,Dst,Pwp1,Gpr137c,Zranb2,Ass1,Srsf2,Klf7,Aifm2,Bcas3,Higd2a,Trim71,Ilf3,Slx9,Pus7,Fto,Mfsd2a,Hnrnpdl,Dync1h1,Eif4h,Psmd12,Sarnp,Mdh1,Tex10,Dars1,Khnyn,Psmd7,Pdrg1,Ptges2,Erg28,Psmb1,Mpdu1,Pdgfrb,Psmd2,Exosc8,Txnip,Memo1,Pnisr,Atp5f1a,Adrm1,S100a10,Daxx,Nes,Cebpd,Ccpg1,Ndufs6,Sap18,Psmb2,Mrpl18,Dazap2,Spcs1,Aldh6a1,Osmr,Ppp1r10,Echs1,Parp1,Pabpn1,Col6a2,Arl6ip4,Pnpla8,Septin10,Arglu1,Leng8,Champ1,Bccip,Arid5b,Rpsa,Mcee,Col6a6,Nfkbia,Naa40,Tars1,Ywhae,Atp5mf,Bcat1,Lsm5,Utp20,Hbp1,Castor2,Stom,Rps27l,Slc25a24,Tead1,Zfhx4,Npc2,Sars1,Ndufa5,Lgals1,Tmem256,Ndufb9,Ywhaz,Lsm2,Rpl23a,Cstb,Gars1,Tmem132c,Exosc9,Dock1,Gtf3c6,Clip2,Sdhaf2,Pet100,Nars1,Map1lc3a,Rexo2,Cct8,Gstt1,Nrdc,Cbr1,Phf14,Ak2,Safb,Fkbp2,Idh1,Kpnb1,Npepl1,Exoc3,Vps13c,Gss,Flot1,Hdac7,Syf2,Stau2,Son,Bnc2,Ilf2,Atp5mc3,Mrpl57,Insig1,Elob,Etv1,Mthfd1l,Tfe3,Wdr70,Psmc1,Edil3,Arpc2,Nucb1,Gsto1,Trappc5,Nsfl1c,Helq,Septin6,Ndufb2,Dpp3,Tra2b,Rpl11,Rbm45,Rpl7a,Hmg20b,Pdhb,Mdc1,Micu2,Samm50,Sdhb,Nelfe,Cox7c,Zfp36,Pithd1,Cap1,Gatd3,Brk1,Cpxm1,Eif3c,Magoh,Rhoa,Tmem14a,Nfe2l1,Tbl1x,Polr2b,Psap,Sugp2,Abcf1,Actr2,Col3a1,Aifm1,Cwc27,Tgfbi,Prdx3,Pfdn4,Srfbp1,Col16a1,Klhdc4,Rack1,Zfc3h1,Acap2,Eef1e1,Amd1,Hsd17b12,Eif3a,Vwa8,Med28,Atf4,Gsr,Acad9,Vwde,Dach1,Srsf3,Dcxr,Mpv17,Psmd6,Usp5,Dus2,Csde1,Smarca2,Col6a1,Tshz2,Rps13,Dynll1,Ubxn1,Gpd2,Ubn1,Ddx23,Kmt5b,Sp3,Med11,Aida,Etnppl,Klf12,Nfasc,Fgd6,Stx1b,Tmtc2,Polr2c,Cacna2d1,Tecr,Ndufb7,Rps19bp1,Cdc42se1,U2af2,Mrpl28,Ubl5,Cops8,Riok2,Txnl1,Hmox1,Slc3a2,Adamtsl3,Denr,Ndufs5,Nae1,Anapc11,H2az2,Snrpd1,Phf10,Cnbp,Sem1,Tmem100,Nsun2,Snrpf,Egfl6,Ap2m1,Ppargc1b,Tktl2,Cst3,Ssr4,Stmn1,Tmem26,Osbp,Ttc27,Ndufs7,Yeats4,Ndufb4,Ddx27,Vrk3,Pelo,Etv4,Fis1,Pcca,Znf330,Hivep1,Trim25,Syne1,Polr2h,Emp3,Prkcsh,Cox6b1,Cwc22,Phyh,Nop2,Tbca,Lamtor5,Mgrn1,Wdr83os,Sltm,Mospd1,Anp32e,Msrb3,Thoc2,Septin7,Cpne1,Ndufb5,Lrmda,Sptlc2,Fgf10,Ndufs1,Fign,Atp6v1g1,Tcf12,Npas3,Exoc4,Ist1,Ola1,Fbxo9,Slc43a1,Bri3,Brix1,Cth,Pa2g4,Cox5b,Prdx2,Ube2d1,Chmp2a,Usp7,Smchd1,Olfm4,Pik3c3,Stat6,Tmem254,Ctnnb1,Ube2b,Xpc,Cox7a2,Tax1bp3,Polr2l,Trip11,Puf60,Fabp3,Polr1a,Mrpl43,Scfd2,Slc22a15,Znf318,Psenen,Ube2h,Chn1,Srp19,Cops6,Pik3r2,Rpf2,Rnf181,Zc3h10,Bmp5,Ascc3,Mrps15,Ggh,Cdk5rap2,Srpra,Luzp1,Fads1,Psmd3,Rbmx2,Herc1,Clmp,Bud31,Rdx,Dld,Lrrfip2,Slc38a10,Arpc1b,Eif2b4,Uqcrq,Cebpg,Casp3,Prr16,Jak1,Pdcd5,Thrap3,Psmd11,Spon1,Cstf2,Sacm1l,Hspe1,Ptx3,Surf6,Trappc9,Tnrc6c,Exosc7,Hspd1,Tpr,Gcn1,Micos10,Eif1ad,Vps13b,Phf19,Gja1,Acsl4,Hmga2,Aco1,Tbc1d5,Rbm14,Surf2,Get3,Snx2,Npm1,Ppl,Hint1,Ndufa6,Ssbp1,Tpm4,Pde1a,Pudp,Nmur1,Eif1ax,Eif6,Sdc4,Esyt1,Nup93,Dynlrb1,Bahcc1,Tnip1,Pik3r3,Arhgef40,Cwc15,Atf6,Twist1,Csnk2a2,Gm2a,Pcdhga3,Nol7,Maml3,Myo9b,Atic,Skp1,Ndufab1,Cct3,Mrpl12,Mrto4,Ndrg4,Polr1e,Fap,Psmd14,St6gal2,Gtf2f1,Lonp1,Papola,Matr3,Twist2,Phlda1,Glrx3,F11r,Pmp22,Gmds,Fam32a,Arpc3,Sfrp2,Nkap,Taf15,Tnfaip3,Mycbp2,Tmem50a,Paip2b,Pcnp,Snrnp27,Uchl5,Usp9x,Gabarap,Ndufb10,Hsbp1,Ndufs2,Mrpl23,Nsrp1,Snd1,Hdac1,Atp5f1c,Sub1,Rnd3,Filip1,Lmnb1,Cops5,Uaca,Ctnna1,Ddb1,Tspan4,Ppib,Prkrip1,Taldo1,Crhbp,Ipo5,Pqbp1,Eif3m,Plekhg2,Smc1a,Rars1,Ndufa4,Eif4g1,Nek9,Kif1b,Ndufv1,Ndufa1,Egr1,Cct2,S100a11,Tuba1a,Utrn,Kcnj2,Lyar,Cct7,Slc7a3,Supt6h,Ndrg1,Tuba1b,Commd10,Plec,Hnrnpd,Meis1,Carhsp1,Prdm1,Mtch2,Adgrl1,Zc3h13,Ddost,Gpatch8,Enc1,Mid1,Sntg2,Top2b,Rbis,Lrpprc,Brd7,Cebpz,Pdlim5,Grid1,Mmp14,Dkk2,Txnrd3,Chd5,Mab21l2,Slc7a5,Fyn,Dhx37,Lsg1,Zfhx3,Kctd12,Polr2e,Birc2,Rbm28,Gng5,Tubb4a,Mxd4,Snrpd3,Slit2,Prdx5,Rgs5,Mllt3,Fam210a,Gstp1,Noc2l,Ddx54,Tbx4,Adamts15,Adamts19,Nmral1,Slk,Fam20c,Pfn1,Tmem150c,Mat2a,Eif3g,Eif4ebp2,Msi2,Tpm1,Txn,Utp11,Vwc2,Etf1,Cbx4,Pcdh7,Meis2,C1qbp,Rasa3,Lrp1,Lmx1b,Tnfrsf11b,Cd63,Abtb3,Meox2,Fbln1,Alkal2,Adam12,Ebf3,Aff2,Fosl1,Trps1
Down	TRUE	1.19287e-36	9933	821	561	0.683313	0.0564784	TF:M01991	TF	Factor: PEA3; motif: RCCGGAAGYN	21629	2722		TF,TF,TF,TF,TF,TF,TF,TF,TF,TF,TF,TF,TF,TF,TF,TF,TF,TF,TF,TF,TF,TF,TF,TF,TF,TF,TF,TF,TF,TF,TF,TF,TF,TF,TF,TF,TF,TF,TF,TF,TF,TF,TF,TF,TF,TF,TF,TF,TF,TF,TF,TF,TF,TF,TF,TF,TF,TF,TF,TF,TF,TF,TF,TF,TF,TF,TF,TF,TF,TF,TF,TF,TF,TF,TF,TF,TF,TF,TF,TF,TF,TF,TF,TF,TF,TF,TF,TF,TF,TF,TF,TF,TF,TF,TF,TF,TF,TF,TF,TF,TF,TF,TF,TF,TF,TF,TF,TF,TF,TF,TF,TF,TF,TF,TF,TF,TF,TF,TF,TF,TF,TF,TF,TF,TF,TF,TF,TF,TF,TF,TF,TF,TF,TF,TF,TF,TF,TF,TF,TF,TF,TF,TF,TF,TF,TF,TF,TF,TF,TF,TF,TF,TF,TF,TF,TF,TF,TF,TF,TF,TF,TF,TF,TF,TF,TF,TF,TF,TF,TF,TF,TF,TF,TF,TF,TF,TF,TF,TF,TF,TF,TF,TF,TF,TF,TF,TF,TF,TF,TF,TF,TF,TF,TF,TF,TF,TF,TF,TF,TF,TF,TF,TF,TF,TF,TF,TF,TF,TF,TF,TF,TF,TF,TF,TF,TF,TF,TF,TF,TF,TF,TF,TF,TF,TF,TF,TF,TF,TF,TF,TF,TF,TF,TF,TF,TF,TF,TF,TF,TF,TF,TF,TF,TF,TF,TF,TF,TF,TF,TF,TF,TF,TF,TF,TF,TF,TF,TF,TF,TF,TF,TF,TF,TF,TF,TF,TF,TF,TF,TF,TF,TF,TF,TF,TF,TF,TF,TF,TF,TF,TF,TF,TF,TF,TF,TF,TF,TF,TF,TF,TF,TF,TF,TF,TF,TF,TF,TF,TF,TF,TF,TF,TF,TF,TF,TF,TF,TF,TF,TF,TF,TF,TF,TF,TF,TF,TF,TF,TF,TF,TF,TF,TF,TF,TF,TF,TF,TF,TF,TF,TF,TF,TF,TF,TF,TF,TF,TF,TF,TF,TF,TF,TF,TF,TF,TF,TF,TF,TF,TF,TF,TF,TF,TF,TF,TF,TF,TF,TF,TF,TF,TF,TF,TF,TF,TF,TF,TF,TF,TF,TF,TF,TF,TF,TF,TF,TF,TF,TF,TF,TF,TF,TF,TF,TF,TF,TF,TF,TF,TF,TF,TF,TF,TF,TF,TF,TF,TF,TF,TF,TF,TF,TF,TF,TF,TF,TF,TF,TF,TF,TF,TF,TF,TF,TF,TF,TF,TF,TF,TF,TF,TF,TF,TF,TF,TF,TF,TF,TF,TF,TF,TF,TF,TF,TF,TF,TF,TF,TF,TF,TF,TF,TF,TF,TF,TF,TF,TF,TF,TF,TF,TF,TF,TF,TF,TF,TF,TF,TF,TF,TF,TF,TF,TF,TF,TF,TF,TF,TF,TF,TF,TF,TF,TF,TF,TF,TF,TF,TF,TF,TF,TF,TF,TF,TF,TF,TF,TF,TF,TF,TF,TF,TF,TF,TF,TF,TF,TF,TF,TF,TF,TF,TF,TF,TF,TF,TF,TF,TF,TF,TF,TF,TF,TF,TF,TF,TF,TF,TF,TF,TF,TF,TF,TF,TF,TF,TF,TF,TF,TF,TF,TF,TF,TF,TF,TF,TF,TF,TF,TF,TF,TF,TF,TF,TF,TF,TF,TF,TF,TF,TF,TF,TF,TF,TF,TF,TF,TF,TF,TF,TF	COX2,ATP6,COX3,ND3,Lipg,Ybx1,Snrpd2,Vars1,Atp5if1,Aldh1l2,Snrpg,ND2,Aars1,Psmb4,Gstm1,Dbi,Cirbp,Psma7,Phgdh,Rpl22l1,Hmgcr,COX1,Blmh,Dapl1,Akr1b1,Psma5,Eprs1,Sod1,Psmb7,Hspa9,Hnrnpab,Myh9,Dedd2,Mpc2,Atf5,Lars1,Psma2,Psmc5,Atp5f1d,Psmb5,Psma4,Pabpc1,Tmem14c,Srebf2,Sqstm1,Atp5pf,Myl6,Actb,Eif5b,Atp5mg,Kars1,Eif4a1,Rps12,Ggps1,Aldh18a1,Ftsj3,Fasn,Brd9,Mid1ip1,Psma6,Sri,Yars1,Atp5pd,Fdps,Akr1a1,Mpc1,Qdpr,Ppa2,Psmc3,Fkbp1a,Psmd1,Uqcrb,Psmc4,Phb2,Txndc17,Snrpb,Rps18,Noa1,Atf7ip,Eif2s2,Ehbp1l1,Stat1,Pgd,Pdap1,Psmc6,Mif,Gtpbp2,Proca1,Rbm8a,Ndufa13,Psmc2,Ctsk,Mapre1,Cox6c,Cars1,Ncl,Fah,Pomp,Cyp27a1,Atp5pb,Cct5,Rb1cc1,Vmp1,Stoml2,Ociad2,Rplp2,Psmd4,Rplp0,Psmd13,Lypla2,Leprot,Armc10,Serbp1,Washc3,Rab39b,Psat1,Bola2,Srebf1,Dap,Eif2s1,Lgmn,Hnrnpu,Mars1,Phb1,Ndufs3,Mcts1,Hnrnpk,Tcp11l2,Lpcat3,Tmem126a,Pwp1,Zranb2,Ass1,Srsf2,Aifm2,Bcas3,Trim71,Ilf3,Slx9,Eif4h,Psmd12,Sarnp,Mdh1,Tex10,Dars1,Khnyn,Psmd7,Pdrg1,Ptges2,Erg28,Psmb1,Mpdu1,Pdgfrb,Psmd2,Exosc8,Txnip,Memo1,Pnisr,Atp5f1a,Adrm1,Daxx,Nes,Ccpg1,Psmb2,Mrpl18,Dazap2,Spcs1,Aldh6a1,Ppp1r10,Echs1,Parp1,Arl6ip4,Pnpla8,Septin10,Arglu1,Leng8,Champ1,Bccip,Arid5b,Rpsa,Mcee,Col6a6,Nfkbia,Tars1,Ywhae,Atp5mf,Lsm5,Utp20,Hbp1,Rps27l,Slc25a24,Npc2,Sars1,Lgals1,Tmem256,Ndufb9,Ywhaz,Rpl23a,Cstb,Gars1,Tmem132c,Gtf3c6,Sdhaf2,Pet100,Nars1,Cct8,Gstt1,Nrdc,Phf14,Ak2,Fkbp2,Idh1,Npepl1,Mydgf,Exoc3,Flot1,Hdac7,Syf2,Stau2,Son,Ilf2,Mrpl57,Insig1,Elob,Etv1,Mthfd1l,Tfe3,Wdr70,Psmc1,Arpc2,Nucb1,ND1,Trappc5,Prkdc,Helq,Dpp3,Tra2b,Rpl11,Rbm45,Rpl7a,Pdhb,Mdc1,Samm50,Sdhb,Nelfe,Cox7c,Zfp36,Atp5mk,Cap1,Ebna1bp2,Brk1,Eif3c,Magoh,Rhoa,Tmem14a,Nfe2l1,Polr2b,Abcf1,Actr2,Cwc27,Srfbp1,Klhdc4,Rack1,Ik,Zfc3h1,Acap2,Hsd17b12,Eif3a,Vwa8,Atf4,Gsr,Acad9,Vwde,Srsf3,Dcxr,Mpv17,Psmd6,Usp5,Csde1,Smarca2,Phpt1,Rps13,Dynll1,Ubxn1,Gpd2,Ubn1,Ddx23,Sp3,Med11,Aida,Polr2c,Ndufb7,Rps19bp1,Cdc42se1,U2af2,Ubl5,Cops8,Riok2,Txnl1,Hmox1,Denr,Anapc11,Ntn5,Snrpd1,Phf10,Cnbp,Sem1,Tmem100,Nsun2,Tnfsf15,Egfl6,Cst3,Ssr4,Osbp,Ttc27,Uqcrc1,Ndufs7,Yeats4,Ddx27,Vrk3,Pelo,Etv4,Fis1,Znf330,Hivep1,Syne1,Polr2h,Prkcsh,Cox6b1,Cwc22,Ufd1,Nop2,Tbca,Isy1,Wdr83os,Sltm,Msrb3,Thoc2,Septin7,Cpne1,Ndufb5,Lrmda,Sptlc2,Fgf10,Ndufs1,Atp6v1g1,Tcf12,Npas3,Exoc4,Ist1,Hpd,Fbxo9,Bri3,Brix1,Cth,Pa2g4,Cox5b,Prdx2,Chmp2a,Usp7,Smchd1,Pik3c3,Stat6,Tmem254,Ube2b,Xpc,Cox7a2,Trip11,Puf60,Fabp3,Mrpl43,Scfd2,Psenen,Hddc2,Ube2h,Srp19,Cops6,Akap7,Pik3r2,Rpf2,Rnf181,Zc3h10,Ascc3,Mrps15,Ggh,Srpra,Fads1,Psmd3,Rbmx2,Bud31,Rdx,Dld,Lrrfip2,Slc38a10,Arpc1b,Eif2b4,Uqcrq,Cebpg,Casp3,Prr16,Myo1a,Jak1,Pdcd5,Thrap3,Psmd11,Spon1,Cstf2,Hspe1,Serinc1,Surf6,Trappc9,Exosc7,Hspd1,Tpr,Gcn1,Micos10,Eif1ad,Vps13b,Eif2b1,Acsl4,Hmga2,Aco1,Tbc1d5,Rbm14,Surf2,Get3,Nol10,Snx2,Npm1,Ndufa6,Ssbp1,Tpm4,Eif1ax,Eif6,Sdc4,Nup93,Dynlrb1,Pik3r3,Arhgef40,Cwc15,Atf6,Pcdhga3,Nol7,Maml3,Myo9b,Atic,Cct3,Mrpl12,Ndrg4,Polr1e,Psmd14,Gtf2f1,Lonp1,Papola,Matr3,Twist2,Phlda1,Glrx3,Pmp22,Gmds,Fam32a,Arpc3,Nkap,Taf15,Tmem50a,Paip2b,Pcnp,Snrnp27,Uchl5,Usp9x,Hsbp1,Ndufs2,Mrpl23,Nsrp1,Snd1,Hdac1,Atp5f1c,Sub1,Lmnb1,Cops5,Ctnna1,Ddb1,Ppib,Prkrip1,Crhbp,Ipo5,Eif3m,Plekhg2,Smc1a,Rars1,Eif4g1,Nek9,Ndufv1,Ndufa1,Egr1,Cct2,Utrn,Ndufa2,Lyar,Cct7,Slc7a3,Supt6h,Ndrg1,Commd10,Hnrnpd,Meis1,Carhsp1,Mtch2,Adgrl1,Zc3h13,Ddost,Lima1,Gpatch8,Mmp8,Mid1,Top2b,Rbis,Lrpprc,Brd7,Cebpz,Pdlim5,Ccdc25,Grid1,Mmp14,Mab21l2,Slc7a5,Dhx37,Lsg1,Kctd12,Birc2,Rbm28,Tln2,Gng5,Snrpd3,Prdx5,Fam210a,Noc2l,Ddx54,Adamts15,Nmral1,Slk,Fam20c,Pfn1,Mat2a,Eif3g,Eif4ebp2,Txn,Utp11,Vwc2,Etf1,Cbx4,Pcdh7,Meis2,C1qbp,Rasa3,Lrp1,Cd63,Abtb3,Fbln1,Ebf3,Aff2
Down	TRUE	3.86741e-35	9977	821	559	0.680877	0.0560289	TF:M10276_1	TF	Factor: Kaiso; motif: SARNYCTCGCGAGAN; match class: 1	21629	3887		TF,TF,TF,TF,TF,TF,TF,TF,TF,TF,TF,TF,TF,TF,TF,TF,TF,TF,TF,TF,TF,TF,TF,TF,TF,TF,TF,TF,TF,TF,TF,TF,TF,TF,TF,TF,TF,TF,TF,TF,TF,TF,TF,TF,TF,TF,TF,TF,TF,TF,TF,TF,TF,TF,TF,TF,TF,TF,TF,TF,TF,TF,TF,TF,TF,TF,TF,TF,TF,TF,TF,TF,TF,TF,TF,TF,TF,TF,TF,TF,TF,TF,TF,TF,TF,TF,TF,TF,TF,TF,TF,TF,TF,TF,TF,TF,TF,TF,TF,TF,TF,TF,TF,TF,TF,TF,TF,TF,TF,TF,TF,TF,TF,TF,TF,TF,TF,TF,TF,TF,TF,TF,TF,TF,TF,TF,TF,TF,TF,TF,TF,TF,TF,TF,TF,TF,TF,TF,TF,TF,TF,TF,TF,TF,TF,TF,TF,TF,TF,TF,TF,TF,TF,TF,TF,TF,TF,TF,TF,TF,TF,TF,TF,TF,TF,TF,TF,TF,TF,TF,TF,TF,TF,TF,TF,TF,TF,TF,TF,TF,TF,TF,TF,TF,TF,TF,TF,TF,TF,TF,TF,TF,TF,TF,TF,TF,TF,TF,TF,TF,TF,TF,TF,TF,TF,TF,TF,TF,TF,TF,TF,TF,TF,TF,TF,TF,TF,TF,TF,TF,TF,TF,TF,TF,TF,TF,TF,TF,TF,TF,TF,TF,TF,TF,TF,TF,TF,TF,TF,TF,TF,TF,TF,TF,TF,TF,TF,TF,TF,TF,TF,TF,TF,TF,TF,TF,TF,TF,TF,TF,TF,TF,TF,TF,TF,TF,TF,TF,TF,TF,TF,TF,TF,TF,TF,TF,TF,TF,TF,TF,TF,TF,TF,TF,TF,TF,TF,TF,TF,TF,TF,TF,TF,TF,TF,TF,TF,TF,TF,TF,TF,TF,TF,TF,TF,TF,TF,TF,TF,TF,TF,TF,TF,TF,TF,TF,TF,TF,TF,TF,TF,TF,TF,TF,TF,TF,TF,TF,TF,TF,TF,TF,TF,TF,TF,TF,TF,TF,TF,TF,TF,TF,TF,TF,TF,TF,TF,TF,TF,TF,TF,TF,TF,TF,TF,TF,TF,TF,TF,TF,TF,TF,TF,TF,TF,TF,TF,TF,TF,TF,TF,TF,TF,TF,TF,TF,TF,TF,TF,TF,TF,TF,TF,TF,TF,TF,TF,TF,TF,TF,TF,TF,TF,TF,TF,TF,TF,TF,TF,TF,TF,TF,TF,TF,TF,TF,TF,TF,TF,TF,TF,TF,TF,TF,TF,TF,TF,TF,TF,TF,TF,TF,TF,TF,TF,TF,TF,TF,TF,TF,TF,TF,TF,TF,TF,TF,TF,TF,TF,TF,TF,TF,TF,TF,TF,TF,TF,TF,TF,TF,TF,TF,TF,TF,TF,TF,TF,TF,TF,TF,TF,TF,TF,TF,TF,TF,TF,TF,TF,TF,TF,TF,TF,TF,TF,TF,TF,TF,TF,TF,TF,TF,TF,TF,TF,TF,TF,TF,TF,TF,TF,TF,TF,TF,TF,TF,TF,TF,TF,TF,TF,TF,TF,TF,TF,TF,TF,TF,TF,TF,TF,TF,TF,TF,TF,TF,TF,TF,TF,TF,TF,TF,TF,TF,TF,TF,TF,TF,TF,TF,TF,TF,TF,TF,TF,TF,TF,TF,TF,TF,TF,TF,TF,TF,TF,TF,TF,TF,TF,TF,TF,TF,TF,TF,TF,TF,TF,TF,TF	Asns,Ybx1,Vars1,Atp5if1,Snrpg,Aars1,Psmb4,Dbi,Cirbp,Psma7,Hmgcr,Blmh,Akr1b1,Psma5,Eprs1,Sod1,Psmb7,Hspa9,Hnrnpab,Myh9,Dedd2,Mpc2,Atf5,Lars1,Atp5f1d,Psmb5,Psma4,Pabpc1,Abca1,Psph,Fkbp3,Srebf2,Sqstm1,Actb,Eif5b,Atp5mg,Eif4a1,Rps12,Ggps1,Aldh18a1,Fasn,Brd9,Mid1ip1,Psma6,Sri,Fads2,Yars1,Atp5pd,Oaz1,Fdps,Akr1a1,Grb10,Mpc1,Qdpr,Ppa2,Psmc3,Ddx46,Psma3,Abcc5,Psmd1,Uqcrb,Psmc4,Phb2,Snrpb,Rps18,Noa1,Atf7ip,Pgd,Pdap1,Psmc6,Gtpbp2,Rbm8a,Timm17b,Nap1l1,Ndufa13,Psmc2,Mapre1,Cox6c,Nme2,Ncl,Ssbp4,Pdcd4,Pomp,Atp5pb,Cct5,Rb1cc1,Vmp1,Ociad2,Rplp2,Psmd4,Rplp0,Psmd13,Leprot,Armc10,Serbp1,Vdac3,Cebpb,Mfsd12,Rab39b,Psat1,Bola2,Dap,Eif2s1,Lgmn,Hnrnpu,Mars1,Sesn1,Vcp,Ahnak,Hnrnpk,Tcp11l2,Lpcat3,Dst,Tmem126a,Prxl2b,Gpr137c,Zranb2,Ass1,Srsf2,Klf7,Aifm2,Bcas3,Higd2a,Trim71,Ilf3,Slx9,Pus7,Fto,Hnrnpdl,Eif4h,Psmd12,Mdh1,Tex10,Dars1,Khnyn,Psmd7,Ptges2,Pdgfrb,Exosc8,Txnip,Memo1,Pnisr,Atp5f1a,Adrm1,S100a10,Daxx,Nes,Cebpd,Ccpg1,Sap18,Psmb2,Mrpl18,Dazap2,Osmr,Ppp1r10,Parp1,Col6a2,Arl6ip4,Pnpla8,Septin10,Arglu1,Leng8,Champ1,Bccip,Rpsa,Mcee,Col6a6,Nfkbia,Naa40,Tars1,Ywhae,Utp20,Hbp1,Castor2,Stom,Rps27l,Tead1,Zfhx4,Npc2,Sars1,Tmem256,Ndufb9,Ywhaz,Lsm2,Rpl23a,Tmem132c,Dock1,Gtf3c6,Clip2,Sdhaf2,Nars1,Map1lc3a,Rexo2,Cct8,Cbr1,Phf14,Ak2,Safb,Fkbp2,Idh1,Kpnb1,Npepl1,Mydgf,Exoc3,Flot1,Hdac7,Stau2,Son,Bnc2,Ilf2,Mrpl57,Insig1,Elob,Arpc2,Nucb1,Gsto1,Nsfl1c,Prkdc,Helq,Dpp3,Tra2b,Rpl11,Rbm45,Rpl7a,Hmg20b,Mdc1,Micu2,Nelfe,Zfp36,Atp5mk,Pithd1,Cap1,Ebna1bp2,Brk1,Cpxm1,Eif3c,Rhoa,Nfe2l1,Tbl1x,Polr2b,Sugp2,Actr2,Aifm1,Tgfbi,Srfbp1,Klhdc4,Rack1,Ik,Zfc3h1,Acap2,Amd1,Hsd17b12,Eif3a,Atf4,Acad9,Dach1,Srsf3,Dcxr,Mpv17,Psmd6,Usp5,Csde1,Smarca2,Tshz2,Rps13,Srpk3,Dynll1,Ubxn1,Gpd2,Ubn1,Ddx23,Kmt5b,Sp3,Aida,Klf12,Fgd6,Tmtc2,Cacna2d1,Tecr,Ndufb7,Cdc42se1,U2af2,Mrpl28,Ubl5,Txnl1,Adamtsl3,Denr,Nae1,Anapc11,Ntn5,H2az2,Phf10,Cnbp,Sem1,Nsun2,Snrpf,Ap2m1,Ppargc1b,Tktl2,Cst3,Ssr4,Stmn1,Tmem26,Osbp,Yeats4,Ndufb4,Ddx27,Pelo,Etv4,Pcca,Znf330,Hivep1,Prkcsh,Cwc22,Ufd1,Nop2,Tbca,Lamtor5,Isy1,Mgrn1,Sltm,Mospd1,Anp32e,Msrb3,Septin7,Cpne1,Ndufb5,Sptlc2,Ndufs1,Fign,Tcf12,Npas3,Fbxo9,Slc43a1,Cth,Pa2g4,Cox5b,Prdx2,Ube2d1,Chmp2a,Usp7,Smchd1,Pik3c3,Tmem254,Ctnnb1,Ube2b,Xpc,Tax1bp3,Polr2l,Trip11,Puf60,Fabp3,Mrpl43,Scfd2,Slc22a15,Znf318,Ube2h,Chn1,Srp19,Pik3r2,Rpf2,Rnf181,Ascc3,Mrps15,Ggh,Srpra,Luzp1,Fads1,Psmd3,Rbmx2,Herc1,Clmp,Bud31,Rdx,Dld,Lrrfip2,Slc38a10,Arpc1b,Eif2b4,Uqcrq,Cebpg,Casp3,Prr16,Jak1,Pdcd5,Psmd11,Spon1,Cstf2,Sacm1l,Hspe1,Serinc1,Ptx3,Surf6,Tnrc6c,Exosc7,Hspd1,Tpr,Gcn1,Micos10,Eif1ad,Vps13b,Eif2b1,Phf19,Gja1,Acsl4,Hmga2,Tbc1d5,Rbm14,Surf2,Get3,Nol10,Snx2,Npm1,Hint1,Ssbp1,Tpm4,Eif1ax,Esyt1,Nup93,Dynlrb1,Bahcc1,Pik3r3,Arhgef40,Cwc15,Atf6,Twist1,Csnk2a2,Gm2a,Nol7,Maml3,Myo9b,Atic,Skp1,Ndufab1,Mrto4,Ndrg4,Psmd14,St6gal2,Lonp1,Matr3,F11r,Pmp22,Gmds,Sfrp2,Nkap,Taf15,Tnfaip3,Mycbp2,Tmem50a,Paip2b,Pcnp,Snrnp27,Uchl5,Usp9x,Gabarap,Ndufb10,Hsbp1,Lrpap1,Glt8d2,Hdac1,Atp5f1c,Sub1,Lmnb1,Cops5,Uaca,Ctnna1,Ddb1,Tspan4,Taldo1,Ipo5,Pqbp1,Eif3m,Plekhg2,Smc1a,Ndufa4,Eif4g1,Nek9,Kif1b,Ndufv1,Ndufa1,Egr1,Cct2,Utrn,Ndufa2,Lyar,Cct7,Ndrg1,Tuba1b,Commd10,Hnrnpd,Meis1,Carhsp1,Prdm1,Mtch2,Adgrl1,Zc3h13,Ddost,Gpatch8,Sntg2,Top2b,Rbis,Lrpprc,Brd7,Cebpz,Pdlim5,Grid1,Ndufa7,Dkk2,Txnrd3,Chd5,Mab21l2,Slc7a5,Fyn,Dhx37,Lsg1,Zfhx3,Kctd12,Polr2e,Birc2,Rbm28,Gng5,Cox7b,Mxd4,Snrpd3,Slit2,Prdx5,Mllt3,Fam210a,Noc2l,Ddx54,Adamts15,Adamts19,Slk,Fam20c,Pfn1,Tmem150c,Mat2a,Eif3g,Msi2,Tpm1,Txn,Etf1,Cbx4,Pcdh7,Meis2,C1qbp,Rasa3,Lrp1,Lmx1b,Cd63,Abtb3,Meox2,Fbln1,Alkal2,Adam12,Ebf3,Aff2,Fosl1,Trps1
Down	TRUE	8.94812e-35	12044	821	631	0.768575	0.0523912	TF:M00716_1	TF	Factor: ZF5; motif: GSGCGCGR; match class: 1	21629	3921		TF,TF,TF,TF,TF,TF,TF,TF,TF,TF,TF,TF,TF,TF,TF,TF,TF,TF,TF,TF,TF,TF,TF,TF,TF,TF,TF,TF,TF,TF,TF,TF,TF,TF,TF,TF,TF,TF,TF,TF,TF,TF,TF,TF,TF,TF,TF,TF,TF,TF,TF,TF,TF,TF,TF,TF,TF,TF,TF,TF,TF,TF,TF,TF,TF,TF,TF,TF,TF,TF,TF,TF,TF,TF,TF,TF,TF,TF,TF,TF,TF,TF,TF,TF,TF,TF,TF,TF,TF,TF,TF,TF,TF,TF,TF,TF,TF,TF,TF,TF,TF,TF,TF,TF,TF,TF,TF,TF,TF,TF,TF,TF,TF,TF,TF,TF,TF,TF,TF,TF,TF,TF,TF,TF,TF,TF,TF,TF,TF,TF,TF,TF,TF,TF,TF,TF,TF,TF,TF,TF,TF,TF,TF,TF,TF,TF,TF,TF,TF,TF,TF,TF,TF,TF,TF,TF,TF,TF,TF,TF,TF,TF,TF,TF,TF,TF,TF,TF,TF,TF,TF,TF,TF,TF,TF,TF,TF,TF,TF,TF,TF,TF,TF,TF,TF,TF,TF,TF,TF,TF,TF,TF,TF,TF,TF,TF,TF,TF,TF,TF,TF,TF,TF,TF,TF,TF,TF,TF,TF,TF,TF,TF,TF,TF,TF,TF,TF,TF,TF,TF,TF,TF,TF,TF,TF,TF,TF,TF,TF,TF,TF,TF,TF,TF,TF,TF,TF,TF,TF,TF,TF,TF,TF,TF,TF,TF,TF,TF,TF,TF,TF,TF,TF,TF,TF,TF,TF,TF,TF,TF,TF,TF,TF,TF,TF,TF,TF,TF,TF,TF,TF,TF,TF,TF,TF,TF,TF,TF,TF,TF,TF,TF,TF,TF,TF,TF,TF,TF,TF,TF,TF,TF,TF,TF,TF,TF,TF,TF,TF,TF,TF,TF,TF,TF,TF,TF,TF,TF,TF,TF,TF,TF,TF,TF,TF,TF,TF,TF,TF,TF,TF,TF,TF,TF,TF,TF,TF,TF,TF,TF,TF,TF,TF,TF,TF,TF,TF,TF,TF,TF,TF,TF,TF,TF,TF,TF,TF,TF,TF,TF,TF,TF,TF,TF,TF,TF,TF,TF,TF,TF,TF,TF,TF,TF,TF,TF,TF,TF,TF,TF,TF,TF,TF,TF,TF,TF,TF,TF,TF,TF,TF,TF,TF,TF,TF,TF,TF,TF,TF,TF,TF,TF,TF,TF,TF,TF,TF,TF,TF,TF,TF,TF,TF,TF,TF,TF,TF,TF,TF,TF,TF,TF,TF,TF,TF,TF,TF,TF,TF,TF,TF,TF,TF,TF,TF,TF,TF,TF,TF,TF,TF,TF,TF,TF,TF,TF,TF,TF,TF,TF,TF,TF,TF,TF,TF,TF,TF,TF,TF,TF,TF,TF,TF,TF,TF,TF,TF,TF,TF,TF,TF,TF,TF,TF,TF,TF,TF,TF,TF,TF,TF,TF,TF,TF,TF,TF,TF,TF,TF,TF,TF,TF,TF,TF,TF,TF,TF,TF,TF,TF,TF,TF,TF,TF,TF,TF,TF,TF,TF,TF,TF,TF,TF,TF,TF,TF,TF,TF,TF,TF,TF,TF,TF,TF,TF,TF,TF,TF,TF,TF,TF,TF,TF,TF,TF,TF,TF,TF,TF,TF,TF,TF,TF,TF,TF,TF,TF,TF,TF,TF,TF,TF,TF,TF,TF,TF,TF,TF,TF,TF,TF,TF,TF,TF,TF,TF,TF,TF,TF,TF,TF,TF,TF,TF,TF,TF,TF,TF,TF,TF,TF,TF,TF,TF,TF,TF,TF,TF,TF,TF,TF,TF,TF,TF,TF,TF,TF,TF,TF,TF,TF,TF,TF,TF,TF,TF,TF,TF,TF,TF,TF,TF,TF,TF,TF,TF,TF,TF,TF,TF,TF,TF,TF,TF,TF,TF,TF,TF,TF,TF,TF,TF,TF,TF,TF,TF,TF,TF,TF,TF,TF	Lipg,Asns,Ybx1,Vars1,Atp5if1,Aldh1l2,Rps9,Snrpg,Psmb4,Dbi,Cirbp,Psma7,Phgdh,Rpl22l1,Hmgcr,Blmh,Akr1b1,Psma5,Eprs1,Sod1,Psmb7,Hspa9,Hnrnpab,Myh9,Dedd2,Mpc2,Atf5,Psmc5,Atp5f1d,Psma4,Pabpc1,Tmem14c,Abca1,Psph,Fkbp3,Srebf2,Sqstm1,Atp5pf,Myl6,Actb,Eif5b,Kars1,Eif4a1,Rps12,Ggps1,Aldh18a1,Ftsj3,Fasn,Brd9,Mid1ip1,Psma6,Sri,Fads2,Yars1,Atp5pd,Fdps,Grb10,Mpc1,Ch25h,Qdpr,Ppa2,Psmc3,Fkbp1a,Ddx46,Psma3,Psmd1,Psmc4,Phb2,Txndc17,Snrpb,Noa1,Atf7ip,Ehbp1l1,Stat1,Pgd,Pdap1,Psmc6,Mif,Gtpbp2,Rbm8a,Timm17b,Nap1l1,Ndufa13,Psmc2,Mapre1,Cox6c,Ncl,Ssbp4,Rgs4,Pdcd4,Pomp,Cyp27a1,Atp5pb,Rb1cc1,Vmp1,Stoml2,Ociad2,Rplp2,Psmd13,Lypla2,Leprot,Armc10,Serbp1,Washc3,Vdac3,Cebpb,Mfsd12,Psat1,Bola2,Srebf1,Dap,Eif2s1,Lgmn,Hnrnpu,Sesn1,Ndufs3,Vcp,Ahnak,Hnrnpk,Tcp11l2,Lpcat3,Dst,Gpr137c,Zranb2,Ass1,Srsf2,Klf7,Aifm2,Higd2a,Trim71,Ilf3,Slx9,Pus7,Fto,Hnrnpdl,Dync1h1,Eif4h,Sarnp,Mdh1,Tex10,Dars1,Khnyn,Psmd7,Pdrg1,Ptges2,Erg28,Psmb1,Mpdu1,Exosc8,Txnip,Memo1,Pnisr,Atp5f1a,Adrm1,S100a10,Daxx,Nes,Cebpd,Ccpg1,Ndufs6,Sap18,Mrpl18,Dazap2,Spcs1,Aldh6a1,Osmr,Ppp1r10,Parp1,Pabpn1,Col6a2,Arl6ip4,Pnpla8,Septin10,Arglu1,Leng8,Champ1,Bccip,Rpsa,Mcee,Col6a6,Nfkbia,Naa40,Tars1,Ywhae,Atp5mf,Lsm5,Utp20,Hbp1,Castor2,Slc25a24,Tead1,Zfhx4,Npc2,Sars1,Lgals1,Tmem256,Ndufb9,Ywhaz,Lsm2,Cstb,Gars1,Tmem132c,Exosc9,Dock1,Gtf3c6,Clip2,Sdhaf2,Pet100,Nars1,Map1lc3a,Rexo2,Cct8,Nrdc,Phf14,Safb,Fkbp2,Idh1,Kpnb1,Npepl1,Exoc3,Vps13c,Gss,Flot1,Hdac7,Syf2,Stau2,Son,Bnc2,Atp5mc3,Mrpl57,Insig1,Elob,Mthfd1l,Tfe3,Wdr70,Psmc1,Edil3,Arpc2,Nucb1,Gsto1,Trappc5,Nsfl1c,Septin6,Ndufb2,Tra2b,Rbm45,Hmg20b,Pdhb,Mdc1,Micu2,Samm50,Nelfe,Cox7c,Pithd1,Cap1,Gatd3,Brk1,Cpxm1,Eif3c,Magoh,Rhoa,Tmem14a,Nfe2l1,Tbl1x,Polr2b,Psap,Sugp2,Abcf1,Actr2,Aifm1,Tgfbi,Prdx3,Pfdn4,Srfbp1,Col16a1,Klhdc4,Zfc3h1,Acap2,Eef1e1,Amd1,Hsd17b12,Eif3a,Vwa8,Med28,Atf4,Gsr,Acad9,Dach1,Srsf3,Dcxr,Psmd6,Usp5,Dus2,Csde1,Smarca2,Tshz2,Rps13,Dynll1,Ubxn1,Gpd2,Ubn1,Ddx23,Kmt5b,Sp3,Med11,Aida,Klf12,Nfasc,Fgd6,Stx1b,Tmtc2,Polr2c,Cacna2d1,Tecr,Ndufb7,Rps19bp1,Cdc42se1,U2af2,Mrpl28,Cops8,Riok2,Txnl1,Slc3a2,Adamtsl3,Denr,Nae1,Anapc11,H2az2,Snrpd1,Phf10,Cnbp,Sem1,Tmem100,Nsun2,Snrpf,Egfl6,Ap2m1,Ppargc1b,Tktl2,Cst3,Ssr4,Stmn1,Tmem26,Osbp,Ttc27,Ndufs7,Yeats4,Ndufb4,Ddx27,Vrk3,Pelo,Etv4,Znf330,Hivep1,Trim25,Syne1,Polr2h,Prkcsh,Cox6b1,Cwc22,Phyh,Nop2,Tbca,Lamtor5,Mgrn1,Wdr83os,Sltm,Mospd1,Anp32e,Msrb3,Thoc2,Septin7,Cpne1,Ndufb5,Lrmda,Sptlc2,Fgf10,Fign,Atp6v1g1,Tcf12,Npas3,Ist1,Ola1,Fbxo9,Slc43a1,Bri3,Brix1,Pa2g4,Cox5b,Prdx2,Ube2d1,Chmp2a,Usp7,Smchd1,Pik3c3,Tmem254,Ctnnb1,Ube2b,Xpc,Cox7a2,Tax1bp3,Polr2l,Trip11,Puf60,Mrpl43,Scfd2,Slc22a15,Znf318,Ube2h,Chn1,Cops6,Pik3r2,Rpf2,Rnf181,Zc3h10,Ascc3,Mrps15,Ggh,Cdk5rap2,Srpra,Luzp1,Fads1,Psmd3,Rbmx2,Herc1,Clmp,Bud31,Rdx,Dld,Lrrfip2,Slc38a10,Arpc1b,Eif2b4,Uqcrq,Cebpg,Casp3,Prr16,Jak1,Pdcd5,Thrap3,Psmd11,Spon1,Cstf2,Sacm1l,Hspe1,Ptx3,Surf6,Trappc9,Tnrc6c,Exosc7,Hspd1,Tpr,Gcn1,Micos10,Eif1ad,Vps13b,Phf19,Acsl4,Hmga2,Aco1,Tbc1d5,Rbm14,Snx2,Npm1,Ppl,Hint1,Ndufa6,Ssbp1,Tpm4,Nmur1,Eif1ax,Eif6,Sdc4,Esyt1,Nup93,Bahcc1,Tnip1,Pik3r3,Arhgef40,Cwc15,Twist1,Csnk2a2,Gm2a,Pcdhga3,Nol7,Maml3,Myo9b,Skp1,Ndufab1,Mrpl12,Mrto4,Ndrg4,Psmd14,St6gal2,Gtf2f1,Lonp1,Papola,Matr3,Twist2,Phlda1,Glrx3,Pmp22,Gmds,Fam32a,Sfrp2,Nkap,Taf15,Tnfaip3,Mycbp2,Tmem50a,Paip2b,Pcnp,Snrnp27,Uchl5,Usp9x,Gabarap,Ndufb10,Hsbp1,Ndufs2,Mrpl23,Snd1,Hdac1,Atp5f1c,Sub1,Rnd3,Lmnb1,Cops5,Uaca,Ctnna1,Ddb1,Tspan4,Ppib,Prkrip1,Taldo1,Crhbp,Ipo5,Pqbp1,Eif3m,Plekhg2,Ndufa4,Eif4g1,Nek9,Kif1b,Ndufv1,Ndufa1,Egr1,Cct2,Tuba1a,Utrn,Kcnj2,Lyar,Cct7,Supt6h,Ndrg1,Tuba1b,Commd10,Plec,Hnrnpd,Meis1,Carhsp1,Prdm1,Mtch2,Adgrl1,Zc3h13,Ddost,Gpatch8,Enc1,Mid1,Sntg2,Top2b,Lrpprc,Brd7,Pdlim5,Grid1,Mmp14,Dkk2,Txnrd3,Chd5,Mab21l2,Slc7a5,Fyn,Dhx37,Lsg1,Kctd12,Birc2,Rbm28,Gng5,Tubb4a,Mxd4,Snrpd3,Slit2,Prdx5,Rgs5,Mllt3,Fam210a,Gstp1,Noc2l,Ddx54,Tbx4,Adamts15,Adamts19,Nmral1,Slk,Fam20c,Pfn1,Tmem150c,Mat2a,Eif3g,Eif4ebp2,Msi2,Tpm1,Txn,Vwc2,Etf1,Cbx4,Pcdh7,Meis2,C1qbp,Rasa3,Lrp1,Lmx1b,Cd63,Abtb3,Meox2,Fbln1,Alkal2,Adam12,Ebf3,Aff2,Fosl1,Trps1
Down	TRUE	9.02539e-35	10412	821	574	0.699147	0.0551287	TF:M00803	TF	Factor: E2F; motif: GGCGSG	21629	788		TF,TF,TF,TF,TF,TF,TF,TF,TF,TF,TF,TF,TF,TF,TF,TF,TF,TF,TF,TF,TF,TF,TF,TF,TF,TF,TF,TF,TF,TF,TF,TF,TF,TF,TF,TF,TF,TF,TF,TF,TF,TF,TF,TF,TF,TF,TF,TF,TF,TF,TF,TF,TF,TF,TF,TF,TF,TF,TF,TF,TF,TF,TF,TF,TF,TF,TF,TF,TF,TF,TF,TF,TF,TF,TF,TF,TF,TF,TF,TF,TF,TF,TF,TF,TF,TF,TF,TF,TF,TF,TF,TF,TF,TF,TF,TF,TF,TF,TF,TF,TF,TF,TF,TF,TF,TF,TF,TF,TF,TF,TF,TF,TF,TF,TF,TF,TF,TF,TF,TF,TF,TF,TF,TF,TF,TF,TF,TF,TF,TF,TF,TF,TF,TF,TF,TF,TF,TF,TF,TF,TF,TF,TF,TF,TF,TF,TF,TF,TF,TF,TF,TF,TF,TF,TF,TF,TF,TF,TF,TF,TF,TF,TF,TF,TF,TF,TF,TF,TF,TF,TF,TF,TF,TF,TF,TF,TF,TF,TF,TF,TF,TF,TF,TF,TF,TF,TF,TF,TF,TF,TF,TF,TF,TF,TF,TF,TF,TF,TF,TF,TF,TF,TF,TF,TF,TF,TF,TF,TF,TF,TF,TF,TF,TF,TF,TF,TF,TF,TF,TF,TF,TF,TF,TF,TF,TF,TF,TF,TF,TF,TF,TF,TF,TF,TF,TF,TF,TF,TF,TF,TF,TF,TF,TF,TF,TF,TF,TF,TF,TF,TF,TF,TF,TF,TF,TF,TF,TF,TF,TF,TF,TF,TF,TF,TF,TF,TF,TF,TF,TF,TF,TF,TF,TF,TF,TF,TF,TF,TF,TF,TF,TF,TF,TF,TF,TF,TF,TF,TF,TF,TF,TF,TF,TF,TF,TF,TF,TF,TF,TF,TF,TF,TF,TF,TF,TF,TF,TF,TF,TF,TF,TF,TF,TF,TF,TF,TF,TF,TF,TF,TF,TF,TF,TF,TF,TF,TF,TF,TF,TF,TF,TF,TF,TF,TF,TF,TF,TF,TF,TF,TF,TF,TF,TF,TF,TF,TF,TF,TF,TF,TF,TF,TF,TF,TF,TF,TF,TF,TF,TF,TF,TF,TF,TF,TF,TF,TF,TF,TF,TF,TF,TF,TF,TF,TF,TF,TF,TF,TF,TF,TF,TF,TF,TF,TF,TF,TF,TF,TF,TF,TF,TF,TF,TF,TF,TF,TF,TF,TF,TF,TF,TF,TF,TF,TF,TF,TF,TF,TF,TF,TF,TF,TF,TF,TF,TF,TF,TF,TF,TF,TF,TF,TF,TF,TF,TF,TF,TF,TF,TF,TF,TF,TF,TF,TF,TF,TF,TF,TF,TF,TF,TF,TF,TF,TF,TF,TF,TF,TF,TF,TF,TF,TF,TF,TF,TF,TF,TF,TF,TF,TF,TF,TF,TF,TF,TF,TF,TF,TF,TF,TF,TF,TF,TF,TF,TF,TF,TF,TF,TF,TF,TF,TF,TF,TF,TF,TF,TF,TF,TF,TF,TF,TF,TF,TF,TF,TF,TF,TF,TF,TF,TF,TF,TF,TF,TF,TF,TF,TF,TF,TF,TF,TF,TF,TF,TF,TF,TF,TF,TF,TF,TF,TF,TF,TF,TF,TF,TF,TF,TF,TF,TF,TF,TF,TF,TF,TF,TF,TF,TF,TF,TF,TF,TF,TF,TF,TF,TF,TF,TF,TF,TF,TF,TF,TF,TF,TF,TF,TF,TF,TF,TF,TF,TF,TF,TF,TF,TF,TF,TF,TF,TF,TF,TF	Lipg,Asns,Ybx1,Snrpd2,Vars1,Snrpg,Psmb4,Cirbp,Psma7,Phgdh,Rpl22l1,Akr1b1,Psma5,Eprs1,Sod1,Psmb7,Hspa9,Hnrnpab,Myh9,Dedd2,Mpc2,Atf5,Psmc5,Atp5f1d,Psmb5,Psma4,Pabpc1,Tmem14c,Abca1,Psph,Fkbp3,Srebf2,Atp5pf,Myl6,Actb,Eif5b,Atp5mg,Eif4a1,Ggps1,Aldh18a1,Ftsj3,Fasn,Brd9,Mid1ip1,Psma6,Sri,Fads2,Yars1,Atp5pd,Oaz1,Fdps,Akr1a1,Grb10,Mpc1,Ch25h,Qdpr,Ppa2,Fkbp1a,Ddx46,Psma3,Psmd1,Psmc4,Txndc17,Snrpb,Rps18,Noa1,Atf7ip,Eif2s2,Ehbp1l1,Stat1,Pgd,Pdap1,Mif,Gtpbp2,Rbm8a,Timm17b,Nap1l1,Ndufa13,Psmc2,Mapre1,Cox6c,Nme2,Cars1,Ncl,Ssbp4,Rgs4,Pdcd4,Pomp,Cyp27a1,Cct5,Rb1cc1,Vmp1,Stoml2,Ociad2,Psmd4,Rplp0,Psmd13,Leprot,Armc10,Serbp1,Vdac3,Cebpb,Mfsd12,Psat1,Bola2,Srebf1,Dap,Eif2s1,Lgmn,Hnrnpu,Mars1,Sesn1,Ndufs3,Vcp,Ahnak,Hnrnpk,Tcp11l2,Lpcat3,Dst,Tmem126a,Pwp1,Gpr137c,Zranb2,Ass1,Srsf2,Klf7,Bcas3,Trim71,Ilf3,Slx9,Pus7,Fto,Mfsd2a,Hnrnpdl,Dync1h1,Eif4h,Mdh1,Tex10,Dars1,Khnyn,Psmd7,Pdrg1,Ptges2,Erg28,Psmb1,Mpdu1,Psmd2,Exosc8,Txnip,Memo1,Pnisr,Atp5f1a,Adrm1,S100a10,Daxx,Nes,Cebpd,Ccpg1,Ndufs6,Sap18,Psmb2,Mrpl18,Dazap2,Spcs1,Osmr,Parp1,Pabpn1,Col6a2,Septin10,Arglu1,Leng8,Champ1,Bccip,Rpsa,Mcee,Nfkbia,Naa40,Tars1,Ywhae,Bcat1,Hbp1,Rps27l,Slc25a24,Tead1,Npc2,Tmem256,Ndufb9,Ywhaz,Cstb,Gars1,Tmem132c,Exosc9,Dock1,Gtf3c6,Clip2,Sdhaf2,Pet100,Nars1,Map1lc3a,Rexo2,Cct8,Gstt1,Cbr1,Phf14,Ak2,Safb,Fkbp2,Idh1,Kpnb1,Npepl1,Vps13c,Flot1,Hdac7,Syf2,Stau2,Son,Bnc2,Atp5mc3,Mrpl57,Insig1,Elob,Etv1,Mthfd1l,Edil3,Arpc2,Gsto1,Trappc5,Nsfl1c,Helq,Septin6,Tra2b,Hmg20b,Pdhb,Mdc1,Micu2,Samm50,Sdhb,Nelfe,Zfp36,Pithd1,Cap1,Gatd3,Brk1,Cpxm1,Eif3c,Magoh,Rhoa,Nfe2l1,Tbl1x,Polr2b,Psap,Sugp2,Actr2,Tgfbi,Pfdn4,Srfbp1,Col16a1,Klhdc4,Rack1,Zfc3h1,Acap2,Eef1e1,Amd1,Hsd17b12,Eif3a,Vwa8,Med28,Atf4,Gsr,Acad9,Srsf3,Dcxr,Dus2,Csde1,Smarca2,Phpt1,Tshz2,Rps13,Gpd2,Ubn1,Ddx23,Kmt5b,Sp3,Med11,Klf12,Fgd6,Stx1b,Tmtc2,Polr2c,Cacna2d1,Tecr,Ndufb7,Rps19bp1,U2af2,Mrpl28,Cops8,Riok2,Txnl1,Hmox1,Adamtsl3,Denr,Nae1,Anapc11,H2az2,Snrpd1,Phf10,Cnbp,Sem1,Tmem100,Nsun2,Snrpf,Ap2m1,Ndufb8,Ppargc1b,Tktl2,Cst3,Ssr4,Stmn1,Osbp,Yeats4,Ddx27,Vrk3,Pelo,Etv4,Znf330,Hivep1,Trim25,Syne1,Polr2h,Prkcsh,Cwc22,Phyh,Ufd1,Tbca,Isy1,Wdr83os,Sltm,Anp32e,Msrb3,Septin7,Cpne1,Sptlc2,Ndufs1,Fign,Tcf12,Npas3,Exoc4,Ist1,Fbxo9,Bri3,Brix1,Pa2g4,Cox5b,Prdx2,Ube2d1,Edar,Usp7,Smchd1,Pik3c3,Ctnnb1,Ube2b,Xpc,Cox7a2,Tax1bp3,Polr2l,Trip11,Puf60,Mrpl43,Scfd2,Slc22a15,Znf318,Psenen,Ube2h,Chn1,Srp19,Cops6,Rpf2,Zc3h10,Bmp5,Ascc3,Mrps15,Ggh,Cdk5rap2,Srpra,Luzp1,Fads1,Psmd3,Clmp,Bud31,Rdx,Lrrfip2,Slc38a10,Arpc1b,Eif2b4,Uqcrq,Cebpg,Casp3,Prr16,Jak1,Pdcd5,Thrap3,Psmd11,Spon1,Cstf2,Sacm1l,Hspe1,Serinc1,Ptx3,Tnrc6c,Exosc7,Hspd1,Tpr,Gcn1,Micos10,Eif1ad,Vps13b,Phf19,Gja1,Acsl4,Hmga2,Aco1,Tbc1d5,Rbm14,Nol10,Snx2,Npm1,Ppl,Hint1,Ssbp1,Tpm4,Eif1ax,Eif6,Sdc4,Esyt1,Nup93,Bahcc1,Tnip1,Pik3r3,Twist1,Csnk2a2,Gm2a,Pcdhga3,Nol7,Maml3,Myo9b,Ndufab1,Mrpl12,Ndrg4,St6gal2,Gtf2f1,Lonp1,Papola,Matr3,Twist2,Phlda1,Glrx3,F11r,Pmp22,Gmds,Arpc3,Sfrp2,Taf15,Tnfaip3,Mycbp2,Tmem50a,Uchl5,Usp9x,Ndufs2,Mrpl23,Hdac1,Atp5f1c,Sub1,Rnd3,Lmnb1,Cops5,Uaca,Ctnna1,Ddb1,Tspan4,Ppib,Prkrip1,Taldo1,Crhbp,Ipo5,Pqbp1,Eif3m,Plekhg2,Smc1a,Rars1,Ndufa4,Eif4g1,Nek9,Kif1b,Ndufv1,Egr1,Cct2,Utrn,Lyar,Cct7,Ndrg1,Tuba1b,Commd10,Hnrnpd,Meis1,Carhsp1,Mtch2,Adgrl1,Zc3h13,Ddost,Gpatch8,Enc1,Mid1,Sntg2,Top2b,Rbis,Lrpprc,Brd7,Cebpz,Pdlim5,Ccdc25,Grid1,Mmp14,Ndufa7,Dkk2,Txnrd3,Chd5,Mab21l2,Slc7a5,Fyn,Dhx37,Lsg1,Kctd12,Birc2,Rbm28,Gng5,Mxd4,Slit2,Prdx5,Mllt3,Fam210a,Noc2l,Ddx54,Adamts15,Adamts19,Nmral1,Slk,Fam20c,Pfn1,Tmem150c,Mat2a,Eif3g,Eif4ebp2,Msi2,Tpm1,Txn,Col5a2,Vwc2,Etf1,Cbx4,Pcdh7,Meis2,C1qbp,Rasa3,Lrp1,Lmx1b,Cd63,Abtb3,Fbln1,Alkal2,Adam12,Ebf3,Aff2,Fosl1,Trps1
Down	TRUE	2.68843e-34	14210	821	699	0.851401	0.0491907	TF:M10209	TF	Factor: E2F-1; motif: GNGGGCGGGRMN	21629	742		TF,TF,TF,TF,TF,TF,TF,TF,TF,TF,TF,TF,TF,TF,TF,TF,TF,TF,TF,TF,TF,TF,TF,TF,TF,TF,TF,TF,TF,TF,TF,TF,TF,TF,TF,TF,TF,TF,TF,TF,TF,TF,TF,TF,TF,TF,TF,TF,TF,TF,TF,TF,TF,TF,TF,TF,TF,TF,TF,TF,TF,TF,TF,TF,TF,TF,TF,TF,TF,TF,TF,TF,TF,TF,TF,TF,TF,TF,TF,TF,TF,TF,TF,TF,TF,TF,TF,TF,TF,TF,TF,TF,TF,TF,TF,TF,TF,TF,TF,TF,TF,TF,TF,TF,TF,TF,TF,TF,TF,TF,TF,TF,TF,TF,TF,TF,TF,TF,TF,TF,TF,TF,TF,TF,TF,TF,TF,TF,TF,TF,TF,TF,TF,TF,TF,TF,TF,TF,TF,TF,TF,TF,TF,TF,TF,TF,TF,TF,TF,TF,TF,TF,TF,TF,TF,TF,TF,TF,TF,TF,TF,TF,TF,TF,TF,TF,TF,TF,TF,TF,TF,TF,TF,TF,TF,TF,TF,TF,TF,TF,TF,TF,TF,TF,TF,TF,TF,TF,TF,TF,TF,TF,TF,TF,TF,TF,TF,TF,TF,TF,TF,TF,TF,TF,TF,TF,TF,TF,TF,TF,TF,TF,TF,TF,TF,TF,TF,TF,TF,TF,TF,TF,TF,TF,TF,TF,TF,TF,TF,TF,TF,TF,TF,TF,TF,TF,TF,TF,TF,TF,TF,TF,TF,TF,TF,TF,TF,TF,TF,TF,TF,TF,TF,TF,TF,TF,TF,TF,TF,TF,TF,TF,TF,TF,TF,TF,TF,TF,TF,TF,TF,TF,TF,TF,TF,TF,TF,TF,TF,TF,TF,TF,TF,TF,TF,TF,TF,TF,TF,TF,TF,TF,TF,TF,TF,TF,TF,TF,TF,TF,TF,TF,TF,TF,TF,TF,TF,TF,TF,TF,TF,TF,TF,TF,TF,TF,TF,TF,TF,TF,TF,TF,TF,TF,TF,TF,TF,TF,TF,TF,TF,TF,TF,TF,TF,TF,TF,TF,TF,TF,TF,TF,TF,TF,TF,TF,TF,TF,TF,TF,TF,TF,TF,TF,TF,TF,TF,TF,TF,TF,TF,TF,TF,TF,TF,TF,TF,TF,TF,TF,TF,TF,TF,TF,TF,TF,TF,TF,TF,TF,TF,TF,TF,TF,TF,TF,TF,TF,TF,TF,TF,TF,TF,TF,TF,TF,TF,TF,TF,TF,TF,TF,TF,TF,TF,TF,TF,TF,TF,TF,TF,TF,TF,TF,TF,TF,TF,TF,TF,TF,TF,TF,TF,TF,TF,TF,TF,TF,TF,TF,TF,TF,TF,TF,TF,TF,TF,TF,TF,TF,TF,TF,TF,TF,TF,TF,TF,TF,TF,TF,TF,TF,TF,TF,TF,TF,TF,TF,TF,TF,TF,TF,TF,TF,TF,TF,TF,TF,TF,TF,TF,TF,TF,TF,TF,TF,TF,TF,TF,TF,TF,TF,TF,TF,TF,TF,TF,TF,TF,TF,TF,TF,TF,TF,TF,TF,TF,TF,TF,TF,TF,TF,TF,TF,TF,TF,TF,TF,TF,TF,TF,TF,TF,TF,TF,TF,TF,TF,TF,TF,TF,TF,TF,TF,TF,TF,TF,TF,TF,TF,TF,TF,TF,TF,TF,TF,TF,TF,TF,TF,TF,TF,TF,TF,TF,TF,TF,TF,TF,TF,TF,TF,TF,TF,TF,TF,TF,TF,TF,TF,TF,TF,TF,TF,TF,TF,TF,TF,TF,TF,TF,TF,TF,TF,TF,TF,TF,TF,TF,TF,TF,TF,TF,TF,TF,TF,TF,TF,TF,TF,TF,TF,TF,TF,TF,TF,TF,TF,TF,TF,TF,TF,TF,TF,TF,TF,TF,TF,TF,TF,TF,TF,TF,TF,TF,TF,TF,TF,TF,TF,TF,TF,TF,TF,TF,TF,TF,TF,TF,TF,TF,TF,TF,TF,TF,TF,TF,TF,TF,TF,TF,TF,TF,TF,TF,TF,TF,TF,TF,TF,TF,TF,TF,TF,TF,TF,TF,TF,TF,TF,TF,TF,TF,TF,TF,TF,TF,TF,TF,TF,TF,TF,TF,TF,TF,TF,TF,TF,TF,TF,TF,TF,TF,TF,TF,TF,TF,TF,TF,TF,TF,TF,TF,TF,TF,TF,TF,TF,TF	Lipg,Asns,Ybx1,Snrpd2,Vars1,Psmb3,Atp5if1,Aldh1l2,Rps9,Snrpg,Ifitm1,Aars1,Psmb4,Gstm1,Dbi,Cirbp,Psma7,Phgdh,Rpl22l1,Hmgcr,Blmh,Dapl1,Akr1b1,Psma5,Eprs1,Sod1,Psmb7,Hspa9,Hnrnpab,Myh9,Dedd2,Mpc2,Atf5,Psma2,Psmc5,Atp5f1d,Psma4,Pabpc1,Tmem14c,Abca1,Psph,Fkbp3,Srebf2,Sqstm1,Atp5pf,Myl6,Actb,Eif5b,Kars1,Psma1,Eif4a1,Rps12,Ggps1,Aldh18a1,Ftsj3,Fasn,Brd9,Mid1ip1,Psma6,Sri,Fads2,Yars1,Atp5pd,Atp5f1b,Oaz1,Grb10,Mpc1,Ch25h,Qdpr,Ppa2,Psmc3,Fkbp1a,Ddx46,Abcc5,Psmd1,Uqcrb,Psmc4,Phb2,Txndc17,Snrpb,Rps18,Noa1,Atf7ip,Eif2s2,Ehbp1l1,Stat1,Pgd,Pdap1,Psmc6,Mif,Gtpbp2,Rbm8a,Timm17b,Nap1l1,Ndufa13,Mapre1,Cox6c,Nme2,Cars1,Ncl,Ssbp4,Fah,Pdcd4,Pomp,Cyp27a1,Atp5pb,Cct5,Stoml2,Ociad2,Rplp2,Psmd4,Rplp0,Psmd13,Lypla2,Leprot,Armc10,Serbp1,Washc3,Vdac3,Cebpb,Rab39b,Bola2,Srebf1,Dap,Eif2s1,Lgmn,Hnrnpu,Sesn1,Phb1,Ndufs3,Mcts1,Vcp,Ahnak,Hnrnpk,Tcp11l2,Lpcat3,Dst,Tmem126a,Prxl2b,Pwp1,Gpr137c,Zranb2,Ass1,Srsf2,Klf7,Aifm2,Bcas3,Higd2a,Trim71,Ilf3,Pus7,Fto,Mfsd2a,Hnrnpdl,Dync1h1,Eif4h,Psmd12,Sarnp,Mdh1,Tex10,Dars1,Khnyn,Psmd7,Pdrg1,Ptges2,Erg28,Psmb1,Mpdu1,Pdgfrb,Psmd2,Exosc8,Txnip,Memo1,Pnisr,Atp5f1a,Adrm1,S100a10,Daxx,Nes,Cebpd,Ndufs6,Sap18,Psmb2,Mrpl18,Dazap2,Spcs1,Aldh6a1,Osmr,Ppp1r10,Echs1,Parp1,Pabpn1,Col6a2,Arl6ip4,Pnpla8,Septin10,Arglu1,Leng8,Champ1,Bccip,Rpsa,Mcee,Col6a6,Nfkbia,Naa40,Tars1,Ywhae,Atp5mf,Bcat1,Utp20,Hbp1,Castor2,Stom,Rps27l,Slc25a24,Tead1,Npc2,Sars1,Ndufa5,Lgals1,Tmem256,Eda2r,Ndufb9,Ywhaz,Lsm2,Cstb,Gars1,Tmem132c,Exosc9,Dock1,Gtf3c6,Ssuh2,Clip2,Sdhaf2,Pet100,Nars1,Map1lc3a,Rexo2,Cct8,Gstt1,Nrdc,Phf14,Ak2,Safb,Fkbp2,Idh1,Kpnb1,Npepl1,Mydgf,Exoc3,Vps13c,Gss,Flot1,Hdac7,Syf2,Stau2,Son,Bnc2,Ilf2,Atp5mc3,Mrpl57,Insig1,Elob,Etv1,Mthfd1l,Tfe3,Wdr70,Psmc1,Edil3,Arpc2,Nucb1,Gsto1,ND1,Trappc5,Nsfl1c,Prkdc,Capns2,Helq,Septin6,Ndufb2,Dpp3,Tra2b,Rpl11,Rbm45,Rpl7a,Hmg20b,Pdhb,Mdc1,Micu2,Samm50,Sdhb,Nelfe,Zfp36,Atp5mk,Pithd1,Cap1,Gatd3,Ebna1bp2,Brk1,Cpxm1,Eif3c,Magoh,Rhoa,Nfe2l1,Tbl1x,Polr2b,Psap,Sugp2,Abcf1,Actr2,Aifm1,Cwc27,Tgfbi,Prdx3,Pfdn4,Srfbp1,Col16a1,Klhdc4,Rack1,Ik,Zfc3h1,Acap2,Eef1e1,Amd1,Hsd17b12,Eif3a,Vwa8,Med28,Atf4,Gsr,Acad9,Dach1,Srsf3,Dcxr,Psmd6,Usp5,Dus2,Csde1,Smarca2,Phpt1,Tshz2,Rps13,Srpk3,Dynll1,Ubxn1,Gpd2,Ubn1,Kmt5b,Sp3,Med11,Aida,Klf12,Nfasc,Fgd6,Stx1b,Tmtc2,Polr2c,Cacna2d1,Ndufb7,Rps19bp1,Cdc42se1,U2af2,Mrpl28,Ubl5,Cops8,Txnl1,Hmox1,Slc3a2,Adamtsl3,Denr,Anapc11,Ntn5,H2az2,Snrpd1,Phf10,Cnbp,Nsun2,Tnfsf15,Snrpf,Egfl6,Ap2m1,Ndufb8,Ppargc1b,Cst3,Ssr4,Stmn1,Tmem26,Osbp,Uqcrc1,Yeats4,Ndufb4,Ddx27,Vrk3,Pelo,Baz2b,Etv4,Fis1,Pcca,Znf330,Hivep1,Trim25,Syne1,Polr2h,Emp3,Prkcsh,Cwc22,Phyh,Ufd1,Nop2,Tbca,Isy1,Mgrn1,Wdr83os,Sltm,Mospd1,Anp32e,Msrb3,Thoc2,Septin7,Cpne1,Lrmda,Sptlc2,Fgf10,Ndufs1,Fign,Atp6v1g1,Tcf12,Npas3,Exoc4,Ist1,Ola1,Hpd,Fbxo9,Slc43a1,Bri3,Brix1,Cth,Pa2g4,Cox5b,Prdx2,Ube2d1,Edar,Chmp2a,Usp7,Smchd1,Pik3c3,Stat6,Sult6b1,Tmem254,Ctnnb1,Ube2b,Xpc,Tax1bp3,Polr2l,Trip11,Puf60,Fabp3,Polr1a,Mrpl43,Scfd2,Slc22a15,Znf318,Psenen,Hddc2,Ube2h,Chn1,Srp19,Cops6,Pik3r2,Lbhd1,Rnf181,Zc3h10,Ascc3,Mrps15,Ggh,Cdk5rap2,Srpra,Luzp1,Fads1,Psmd3,Rbmx2,Herc1,Clmp,Bud31,Rdx,Dld,Lrrfip2,Slc38a10,Arpc1b,Eif2b4,Uqcrq,Cebpg,Casp3,Prr16,Jak1,Pdcd5,Thrap3,Psmd11,Spon1,Cstf2,Hspe1,Ptx3,Surf6,Trappc9,Tnrc6c,Exosc7,Hspd1,Tpr,Gcn1,Micos10,Eif1ad,Vps13b,Eif2b1,Phf19,Gja1,Acsl4,Hmga2,Aco1,Tbc1d5,Rbm14,Get3,Snx2,Npm1,Ppl,Hint1,Ndufa6,Ssbp1,Tpm4,Nmur1,Eif1ax,Eif6,Sdc4,Esyt1,Nup93,Dynlrb1,Bahcc1,Tnip1,Pik3r3,Arhgef40,Cwc15,Twist1,Csnk2a2,Gm2a,Nol7,Maml3,Myo9b,Atic,Ndufab1,Cct3,Mrpl12,Mrto4,Ndrg4,Polr1e,Psmd14,St6gal2,Gtf2f1,Lonp1,Papola,Matr3,Twist2,Phlda1,Glrx3,F11r,Pmp22,Psmd9,Gmds,Arpc3,Sfrp2,Nkap,Taf15,Tnfaip3,Mycbp2,Tmem50a,Paip2b,Pcnp,Snrnp27,Uchl5,Usp9x,Gabarap,Lrpap1,Ndufs2,Mrpl23,Nsrp1,Snd1,Hdac1,Atp5f1c,Sub1,Rnd3,Lmnb1,Cops5,Uaca,Ctnna1,Ddb1,Tspan4,Ppib,Prkrip1,Taldo1,Crhbp,Ipo5,Pqbp1,Eif3m,Plekhg2,Smc1a,Rars1,Eif4g1,Nek9,Kif1b,Ndufv1,Egr1,Cct2,S100a11,Tuba1a,Utrn,Kcnj2,Ndufa2,Lyar,Cct7,Slc7a3,Supt6h,Ndrg1,Tuba1b,Commd10,Plec,Hnrnpd,Carhsp1,Prdm1,Mtch2,Adgrl1,Zc3h13,Ddost,Gpatch8,Enc1,Sntg2,Top2b,Rbis,Lrpprc,Brd7,Cebpz,Pdlim5,Ccdc25,Grid1,Mmp14,Ndufa7,Dkk2,Txnrd3,Chd5,Slc7a5,Fyn,Lsg1,Zfhx3,Kctd12,Polr2e,Birc2,Rbm28,Tln2,Gng5,Mxd4,Snrpd3,Slit2,Prdx5,Mllt3,Fam210a,Gstp1,Noc2l,Ddx54,Tbx4,Adamts15,Ccdc80,Adamts19,Nmral1,Slk,Fam20c,Pfn1,Tmem150c,Mat2a,Eif4ebp2,Msi2,Tpm1,Txn,Utp11,Etf1,Cbx4,Pcdh7,Meis2,C1qbp,Rasa3,Lrp1,Lmx1b,Tnc,Cd63,Abtb3,Meox2,Fbln1,Alkal2,Adam12,Ebf3,Aff2,Fosl1,Trps1
Down	TRUE	3.541e-34	13469	821	676	0.823386	0.0501893	TF:M10276	TF	Factor: Kaiso; motif: SARNYCTCGCGAGAN	21629	3886		TF,TF,TF,TF,TF,TF,TF,TF,TF,TF,TF,TF,TF,TF,TF,TF,TF,TF,TF,TF,TF,TF,TF,TF,TF,TF,TF,TF,TF,TF,TF,TF,TF,TF,TF,TF,TF,TF,TF,TF,TF,TF,TF,TF,TF,TF,TF,TF,TF,TF,TF,TF,TF,TF,TF,TF,TF,TF,TF,TF,TF,TF,TF,TF,TF,TF,TF,TF,TF,TF,TF,TF,TF,TF,TF,TF,TF,TF,TF,TF,TF,TF,TF,TF,TF,TF,TF,TF,TF,TF,TF,TF,TF,TF,TF,TF,TF,TF,TF,TF,TF,TF,TF,TF,TF,TF,TF,TF,TF,TF,TF,TF,TF,TF,TF,TF,TF,TF,TF,TF,TF,TF,TF,TF,TF,TF,TF,TF,TF,TF,TF,TF,TF,TF,TF,TF,TF,TF,TF,TF,TF,TF,TF,TF,TF,TF,TF,TF,TF,TF,TF,TF,TF,TF,TF,TF,TF,TF,TF,TF,TF,TF,TF,TF,TF,TF,TF,TF,TF,TF,TF,TF,TF,TF,TF,TF,TF,TF,TF,TF,TF,TF,TF,TF,TF,TF,TF,TF,TF,TF,TF,TF,TF,TF,TF,TF,TF,TF,TF,TF,TF,TF,TF,TF,TF,TF,TF,TF,TF,TF,TF,TF,TF,TF,TF,TF,TF,TF,TF,TF,TF,TF,TF,TF,TF,TF,TF,TF,TF,TF,TF,TF,TF,TF,TF,TF,TF,TF,TF,TF,TF,TF,TF,TF,TF,TF,TF,TF,TF,TF,TF,TF,TF,TF,TF,TF,TF,TF,TF,TF,TF,TF,TF,TF,TF,TF,TF,TF,TF,TF,TF,TF,TF,TF,TF,TF,TF,TF,TF,TF,TF,TF,TF,TF,TF,TF,TF,TF,TF,TF,TF,TF,TF,TF,TF,TF,TF,TF,TF,TF,TF,TF,TF,TF,TF,TF,TF,TF,TF,TF,TF,TF,TF,TF,TF,TF,TF,TF,TF,TF,TF,TF,TF,TF,TF,TF,TF,TF,TF,TF,TF,TF,TF,TF,TF,TF,TF,TF,TF,TF,TF,TF,TF,TF,TF,TF,TF,TF,TF,TF,TF,TF,TF,TF,TF,TF,TF,TF,TF,TF,TF,TF,TF,TF,TF,TF,TF,TF,TF,TF,TF,TF,TF,TF,TF,TF,TF,TF,TF,TF,TF,TF,TF,TF,TF,TF,TF,TF,TF,TF,TF,TF,TF,TF,TF,TF,TF,TF,TF,TF,TF,TF,TF,TF,TF,TF,TF,TF,TF,TF,TF,TF,TF,TF,TF,TF,TF,TF,TF,TF,TF,TF,TF,TF,TF,TF,TF,TF,TF,TF,TF,TF,TF,TF,TF,TF,TF,TF,TF,TF,TF,TF,TF,TF,TF,TF,TF,TF,TF,TF,TF,TF,TF,TF,TF,TF,TF,TF,TF,TF,TF,TF,TF,TF,TF,TF,TF,TF,TF,TF,TF,TF,TF,TF,TF,TF,TF,TF,TF,TF,TF,TF,TF,TF,TF,TF,TF,TF,TF,TF,TF,TF,TF,TF,TF,TF,TF,TF,TF,TF,TF,TF,TF,TF,TF,TF,TF,TF,TF,TF,TF,TF,TF,TF,TF,TF,TF,TF,TF,TF,TF,TF,TF,TF,TF,TF,TF,TF,TF,TF,TF,TF,TF,TF,TF,TF,TF,TF,TF,TF,TF,TF,TF,TF,TF,TF,TF,TF,TF,TF,TF,TF,TF,TF,TF,TF,TF,TF,TF,TF,TF,TF,TF,TF,TF,TF,TF,TF,TF,TF,TF,TF,TF,TF,TF,TF,TF,TF,TF,TF,TF,TF,TF,TF,TF,TF,TF,TF,TF,TF,TF,TF,TF,TF,TF,TF,TF,TF,TF,TF,TF,TF,TF,TF,TF,TF,TF,TF,TF,TF,TF,TF,TF,TF,TF,TF,TF,TF,TF,TF,TF,TF,TF,TF,TF,TF,TF,TF,TF,TF,TF,TF,TF,TF,TF,TF,TF,TF,TF,TF,TF,TF,TF,TF,TF,TF,TF,TF,TF,TF,TF,TF,TF,TF,TF,TF,TF,TF,TF,TF,TF,TF,TF,TF,TF,TF,TF,TF,TF,TF,TF,TF,TF,TF,TF,TF	CYTB,Asns,Ybx1,Snrpd2,Vars1,Atp5if1,Rps9,Snrpg,Ifitm1,Aars1,Psmb4,Dbi,Cirbp,Psma7,Phgdh,Hmgcr,COX1,Blmh,Akr1b1,Psma5,Eprs1,Sod1,Psmb7,Hspa9,Hnrnpab,Myh9,Dedd2,Mpc2,Atf5,Lars1,Psmc5,Atp5f1d,Psmb5,Psma4,Pabpc1,Tmem14c,Abca1,Psph,Fkbp3,Srebf2,ND5,Sqstm1,Myl6,Actb,Eif5b,Atp5mg,Psma1,Eif4a1,Rps12,Ggps1,Aldh18a1,Ftsj3,Fasn,Brd9,Mid1ip1,Psma6,Sri,Fads2,Yars1,Atp5pd,Atp5f1b,Oaz1,Fdps,Akr1a1,Grb10,Mpc1,Ch25h,Qdpr,Ppa2,Psmc3,Fkbp1a,Ddx46,Psma3,Abcc5,Psmd1,Uqcrb,Psmc4,Phb2,Snrpb,Rps18,Noa1,Atf7ip,Eif2s2,Ehbp1l1,Stat1,Pgd,Pdap1,Psmc6,Gtpbp2,Rbm8a,Timm17b,Nap1l1,Ndufa13,Psmc2,Mapre1,Cox6c,Nme2,Ncl,Ssbp4,Fah,Pdcd4,Pomp,Atp5pb,Cct5,Rb1cc1,Vmp1,Stoml2,Ociad2,Rplp2,Psmd4,Rplp0,Psmd13,Leprot,Armc10,Serbp1,Washc3,Vdac3,Cebpb,Mfsd12,Rab39b,Psat1,Bola2,Dap,Eif2s1,Lgmn,Hnrnpu,Mars1,Sesn1,Vcp,Ahnak,Hnrnpk,Tcp11l2,Lpcat3,Dst,Tmem126a,Prxl2b,Pwp1,Gpr137c,Zranb2,Ass1,Srsf2,Klf7,Aifm2,Bcas3,Higd2a,Trim71,Ilf3,Slx9,Pus7,Fto,Mfsd2a,Hnrnpdl,Dync1h1,Eif4h,Psmd12,Sarnp,Mdh1,Tex10,Dars1,Khnyn,Psmd7,Ptges2,Erg28,Pdgfrb,Psmd2,Exosc8,Txnip,Memo1,Pnisr,Atp5f1a,Adrm1,S100a10,Daxx,Nes,Cebpd,Ccpg1,Sap18,Psmb2,Mrpl18,Dazap2,Osmr,Ppp1r10,Parp1,Col6a2,Arl6ip4,Pnpla8,Septin10,Arglu1,Leng8,Champ1,Bccip,Arid5b,Rpsa,Mcee,Col6a6,Nfkbia,Naa40,Tars1,Ywhae,Atp5mf,Bcat1,Lsm5,Utp20,Hbp1,Castor2,Stom,Rps27l,Slc25a24,Tead1,Zfhx4,Anxa1,Npc2,Sars1,Ndufa5,Bdh2,Lgals1,Tmem256,Ndufb9,Ywhaz,Lsm2,Rpl23a,Cstb,Gars1,Tmem132c,Dock1,Gtf3c6,Clip2,Sdhaf2,Pet100,Nars1,Map1lc3a,Rexo2,Cct8,Gstt1,Nrdc,Cbr1,Phf14,Ak2,Safb,Fkbp2,Idh1,Kpnb1,Npepl1,Mydgf,Exoc3,Vps13c,Flot1,Hdac7,Syf2,Stau2,Son,Bnc2,Ilf2,Atp5mc3,Mrpl57,Insig1,Elob,Etv1,Wdr70,Arpc2,Nucb1,Gsto1,Nsfl1c,Prkdc,Helq,Ndufb2,Dpp3,Tra2b,Rpl11,Rbm45,Rpl7a,Hmg20b,Pdhb,Mdc1,Micu2,Samm50,Nelfe,Zfp36,Atp5mk,Pithd1,Cap1,Ebna1bp2,Brk1,Cpxm1,Eif3c,Magoh,Rhoa,Nfe2l1,Tbl1x,Polr2b,Sugp2,Abcf1,Actr2,Col3a1,Aifm1,Tgfbi,Prdx3,Srfbp1,Col16a1,Klhdc4,Rack1,Ik,Zfc3h1,Acap2,Eef1e1,Amd1,Hsd17b12,Eif3a,Med28,Atf4,Gsr,Acad9,Vwde,Dach1,Srsf3,Dcxr,Mpv17,Psmd6,Usp5,Dus2,Csde1,Smarca2,Tshz2,Rps13,Srpk3,Dynll1,Ubxn1,Gpd2,Ubn1,Ddx23,Kmt5b,Sp3,Med11,Aida,Klf12,Fgd6,Tmtc2,Polr2c,Cacna2d1,Tecr,Ndufb7,Acadvl,Cdc42se1,U2af2,Mrpl28,Ubl5,Riok2,Txnl1,Slc3a2,Adamtsl3,Denr,Ndufs5,Nae1,Anapc11,Ntn5,H2az2,Snrpd1,Phf10,Cnbp,Sem1,Nsun2,Snrpf,Ap2m1,Ppargc1b,Tktl2,Cst3,Ssr4,Stmn1,Tmem26,Osbp,Uqcrc1,Yeats4,Ndufb4,Ddx27,Vrk3,Pelo,Etv4,Pcca,Znf330,Hivep1,Trim25,Emp3,Prkcsh,Cwc22,Phyh,Ufd1,Nop2,Tbca,Lamtor5,Isy1,Mgrn1,Wdr83os,Sltm,Mospd1,Anp32e,Msrb3,Septin7,Cpne1,Ndufb5,Sptlc2,Fgf10,Ndufs1,Fign,Tcf12,Npas3,Ist1,Ola1,Fbxo9,Slc43a1,Cth,Pa2g4,Cox5b,Prdx2,Ube2d1,Chmp2a,Usp7,Smchd1,Pik3c3,Stat6,Tmem254,Ctnnb1,Ube2b,Xpc,Cox7a2,Tax1bp3,Polr2l,Trip11,Puf60,Fabp3,Polr1a,Mrpl43,Scfd2,Slc22a15,Znf318,Psenen,Ube2h,Chn1,Srp19,Pik3r2,Rpf2,Rnf181,Ascc3,Mrps15,Ggh,Cdk5rap2,Srpra,Luzp1,Fads1,Psmd3,Rbmx2,Herc1,Clmp,Bud31,Rdx,Dld,Lrrfip2,Slc38a10,Arpc1b,Eif2b4,Uqcrq,Cebpg,Casp3,Prr16,Jak1,Pdcd5,Thrap3,Psmd11,Spon1,Cstf2,Sacm1l,Hspe1,Serinc1,Ptx3,Surf6,Tnrc6c,Exosc7,Hspd1,Tpr,Gcn1,Micos10,Eif1ad,Vps13b,Eif2b1,Phf19,Gja1,Acsl4,Hmga2,Tbc1d5,Rbm14,Surf2,Get3,Nol10,Snx2,Npm1,Hint1,Ndufa6,Ssbp1,Tpm4,Pde1a,Eif1ax,Sdc4,Esyt1,Nup93,Dynlrb1,Bahcc1,Pik3r3,Arhgef40,Cwc15,Atf6,Twist1,Csnk2a2,Gm2a,Pcdhga3,Nol7,Maml3,Myo9b,Atic,Skp1,Ndufab1,Cct3,Mrpl12,Mrto4,Ndrg4,Fap,Psmd14,St6gal2,Lonp1,Papola,Matr3,Twist2,Phlda1,Glrx3,F11r,Pmp22,Psmd9,Gmds,Sfrp2,Nkap,Taf15,Tnfaip3,Mycbp2,Tmem50a,Paip2b,Pcnp,Snrnp27,Uchl5,Usp9x,Gabarap,Ndufb10,Hsbp1,Lrpap1,Ndufs2,Nsrp1,Glt8d2,Snd1,Hdac1,Atp5f1c,Sub1,Rnd3,Filip1,Lmnb1,Cops5,Uaca,Ctnna1,Ddb1,Tspan4,Prkrip1,Taldo1,Ipo5,Pqbp1,Thsd4,Eif3m,Plekhg2,Smc1a,Ndufa4,Eif4g1,Nek9,Kif1b,Ndufv1,Ndufa1,Egr1,Cct2,Tuba1a,Utrn,Kcnj2,Ndufa2,Lyar,Cct7,Slc7a3,Supt6h,Ndrg1,Tuba1b,Commd10,Hnrnpd,Meis1,Carhsp1,Prdm1,Mtch2,Adgrl1,Zc3h13,Ddost,Gpatch8,Enc1,Mmp8,Sntg2,Top2b,Rbis,Lrpprc,Brd7,Cebpz,Pdlim5,Ccdc25,Grid1,Mmp14,Ndufa7,Dkk2,Txnrd3,Chd5,Mab21l2,Slc7a5,Fyn,Dhx37,Lsg1,Zfhx3,Kctd12,Polr2e,Birc2,Rbm28,Tln2,Gng5,Cox7b,Tubb4a,Mxd4,Snrpd3,Slit2,Prdx5,Mllt3,Fam210a,Gstp1,Noc2l,Ddx54,Tbx4,Adamts15,Adamts19,Slk,Fam20c,Pfn1,Tmem150c,Mat2a,Eif3g,Eif4ebp2,Msi2,Tpm1,Txn,Col5a2,Vwc2,Etf1,Cbx4,Pcdh7,Meis2,C1qbp,Rasa3,Lrp1,Lmx1b,Fshr,Tnfrsf11b,Cd63,Abtb3,Meox2,Fbln1,Alkal2,Adam12,Ebf3,Aff2,Fosl1,Trps1
Down	TRUE	5.41957e-34	14398	821	704	0.857491	0.0488957	TF:M00333	TF	Factor: ZF5; motif: NRNGNGCGCGCWN	21629	3922		TF,TF,TF,TF,TF,TF,TF,TF,TF,TF,TF,TF,TF,TF,TF,TF,TF,TF,TF,TF,TF,TF,TF,TF,TF,TF,TF,TF,TF,TF,TF,TF,TF,TF,TF,TF,TF,TF,TF,TF,TF,TF,TF,TF,TF,TF,TF,TF,TF,TF,TF,TF,TF,TF,TF,TF,TF,TF,TF,TF,TF,TF,TF,TF,TF,TF,TF,TF,TF,TF,TF,TF,TF,TF,TF,TF,TF,TF,TF,TF,TF,TF,TF,TF,TF,TF,TF,TF,TF,TF,TF,TF,TF,TF,TF,TF,TF,TF,TF,TF,TF,TF,TF,TF,TF,TF,TF,TF,TF,TF,TF,TF,TF,TF,TF,TF,TF,TF,TF,TF,TF,TF,TF,TF,TF,TF,TF,TF,TF,TF,TF,TF,TF,TF,TF,TF,TF,TF,TF,TF,TF,TF,TF,TF,TF,TF,TF,TF,TF,TF,TF,TF,TF,TF,TF,TF,TF,TF,TF,TF,TF,TF,TF,TF,TF,TF,TF,TF,TF,TF,TF,TF,TF,TF,TF,TF,TF,TF,TF,TF,TF,TF,TF,TF,TF,TF,TF,TF,TF,TF,TF,TF,TF,TF,TF,TF,TF,TF,TF,TF,TF,TF,TF,TF,TF,TF,TF,TF,TF,TF,TF,TF,TF,TF,TF,TF,TF,TF,TF,TF,TF,TF,TF,TF,TF,TF,TF,TF,TF,TF,TF,TF,TF,TF,TF,TF,TF,TF,TF,TF,TF,TF,TF,TF,TF,TF,TF,TF,TF,TF,TF,TF,TF,TF,TF,TF,TF,TF,TF,TF,TF,TF,TF,TF,TF,TF,TF,TF,TF,TF,TF,TF,TF,TF,TF,TF,TF,TF,TF,TF,TF,TF,TF,TF,TF,TF,TF,TF,TF,TF,TF,TF,TF,TF,TF,TF,TF,TF,TF,TF,TF,TF,TF,TF,TF,TF,TF,TF,TF,TF,TF,TF,TF,TF,TF,TF,TF,TF,TF,TF,TF,TF,TF,TF,TF,TF,TF,TF,TF,TF,TF,TF,TF,TF,TF,TF,TF,TF,TF,TF,TF,TF,TF,TF,TF,TF,TF,TF,TF,TF,TF,TF,TF,TF,TF,TF,TF,TF,TF,TF,TF,TF,TF,TF,TF,TF,TF,TF,TF,TF,TF,TF,TF,TF,TF,TF,TF,TF,TF,TF,TF,TF,TF,TF,TF,TF,TF,TF,TF,TF,TF,TF,TF,TF,TF,TF,TF,TF,TF,TF,TF,TF,TF,TF,TF,TF,TF,TF,TF,TF,TF,TF,TF,TF,TF,TF,TF,TF,TF,TF,TF,TF,TF,TF,TF,TF,TF,TF,TF,TF,TF,TF,TF,TF,TF,TF,TF,TF,TF,TF,TF,TF,TF,TF,TF,TF,TF,TF,TF,TF,TF,TF,TF,TF,TF,TF,TF,TF,TF,TF,TF,TF,TF,TF,TF,TF,TF,TF,TF,TF,TF,TF,TF,TF,TF,TF,TF,TF,TF,TF,TF,TF,TF,TF,TF,TF,TF,TF,TF,TF,TF,TF,TF,TF,TF,TF,TF,TF,TF,TF,TF,TF,TF,TF,TF,TF,TF,TF,TF,TF,TF,TF,TF,TF,TF,TF,TF,TF,TF,TF,TF,TF,TF,TF,TF,TF,TF,TF,TF,TF,TF,TF,TF,TF,TF,TF,TF,TF,TF,TF,TF,TF,TF,TF,TF,TF,TF,TF,TF,TF,TF,TF,TF,TF,TF,TF,TF,TF,TF,TF,TF,TF,TF,TF,TF,TF,TF,TF,TF,TF,TF,TF,TF,TF,TF,TF,TF,TF,TF,TF,TF,TF,TF,TF,TF,TF,TF,TF,TF,TF,TF,TF,TF,TF,TF,TF,TF,TF,TF,TF,TF,TF,TF,TF,TF,TF,TF,TF,TF,TF,TF,TF,TF,TF,TF,TF,TF,TF,TF,TF,TF,TF,TF,TF,TF,TF,TF,TF,TF,TF,TF,TF,TF,TF,TF,TF,TF,TF,TF,TF,TF,TF,TF,TF,TF,TF,TF,TF,TF,TF,TF,TF,TF,TF,TF,TF,TF,TF,TF,TF,TF,TF,TF,TF,TF,TF,TF,TF,TF,TF,TF,TF,TF,TF,TF,TF,TF,TF,TF,TF,TF,TF,TF,TF,TF,TF,TF,TF,TF,TF,TF,TF,TF,TF,TF,TF,TF,TF,TF,TF,TF,TF,TF,TF	Lipg,Asns,Ybx1,Snrpd2,Vars1,Psmb3,Atp5if1,Acaca,Snrpg,Ifitm1,Aars1,Psmb4,Gstm1,Dbi,Cirbp,Psma7,Phgdh,Rpl22l1,Hmgcr,Blmh,Akr1b1,Psma5,Eprs1,Sod1,Psmb7,Hspa9,Hnrnpab,Myh9,Dedd2,Mpc2,Atf5,Lars1,Psma2,Acsbg2,Psmc5,Atp5f1d,Psmb5,Psma4,Pabpc1,Tmem14c,Abca1,Psph,Fkbp3,Srebf2,Atp5pf,Myl6,Actb,Eif5b,Kars1,Eif4a1,Rps12,Ggps1,Aldh18a1,Ftsj3,Fasn,Brd9,Mid1ip1,Psma6,Fads2,Yars1,Atp5pd,Atp5f1b,Oaz1,Grb10,Mpc1,Ch25h,Qdpr,Ppa2,Psmc3,Fkbp1a,Ddx46,Psma3,Abcc5,Psmd1,Psmc4,Phb2,Txndc17,Gsta1,Snrpb,Rps18,Noa1,Atf7ip,Eif2s2,Ehbp1l1,Stat1,Pgd,Pdap1,Mif,Gtpbp2,Rbm8a,Timm17b,Nap1l1,Clu,Ndufa13,Psmc2,Mapre1,Cox6c,Nme2,Ncl,Ssbp4,Rgs4,Fah,Pdcd4,Pomp,Cyp27a1,Atp5pb,Cct5,Rb1cc1,Vmp1,Stoml2,Ociad2,Rplp2,Psmd4,Rplp0,Psmd13,Lypla2,Armc10,Serbp1,Washc3,Vdac3,Cebpb,Mfsd12,Rab39b,Psat1,Srebf1,Dap,Eif2s1,Lgmn,Hnrnpu,Mars1,Sesn1,Phb1,Ndufs3,Vcp,Ahnak,Hnrnpk,Tcp11l2,Lpcat3,Dst,Pwp1,Gpr137c,Zranb2,Ass1,Srsf2,Klf7,Aifm2,Bcas3,Higd2a,Trim71,Ilf3,Slx9,Pus7,Fto,Mfsd2a,Hnrnpdl,Dync1h1,Eif4h,Psmd12,Sarnp,Mdh1,Tex10,Dars1,Khnyn,Psmd7,Pdrg1,Ptges2,Erg28,Psmb1,Mpdu1,Pdgfrb,Psmd2,Exosc8,Txnip,Memo1,Pnisr,Atp5f1a,Adrm1,S100a10,Daxx,Nes,Cebpd,Ccpg1,Ndufs6,Sap18,Psmb2,Mrpl18,Dazap2,Spcs1,Aldh6a1,Osmr,Ppp1r10,Echs1,Parp1,Pabpn1,Arl6ip4,Pnpla8,Septin10,Arglu1,Leng8,Champ1,Bccip,Rpsa,Mcee,Col6a6,Nfkbia,Naa40,Tars1,Ywhae,Atp5mf,Bcat1,Lsm5,Utp20,Hbp1,Castor2,Stom,Rps27l,Tead1,Zfhx4,Npc2,Sars1,Ndufa5,Ndufb9,Ywhaz,Lsm2,Rpl23a,Gars1,Tmem132c,Dock1,Gtf3c6,Clip2,Sdhaf2,Pet100,Nars1,Map1lc3a,Rexo2,Cct8,Nrdc,Cbr1,Phf14,Ak2,Safb,Fkbp2,Idh1,Kpnb1,Npepl1,Mydgf,Vps13c,Gss,Flot1,Hdac7,Syf2,Stau2,Son,Bnc2,Ilf2,Atp5mc3,Mrpl57,Insig1,Elob,Etv1,Mthfd1l,Tfe3,Wdr70,Edil3,Arpc2,Nucb1,Gsto1,ND1,Trappc5,Nsfl1c,Cd276,Prkdc,Helq,Septin6,Ndufb2,Dpp3,Tra2b,Rpl11,Rbm45,Rpl7a,Hmg20b,Pdhb,Mdc1,Micu2,Samm50,Sdhb,Nelfe,Cox7c,Atp5mk,Pithd1,Cap1,Gatd3,Ebna1bp2,Brk1,Cpxm1,Magoh,Rhoa,Tmem14a,Nfe2l1,Tbl1x,Polr2b,Psap,Sugp2,Abcf1,Actr2,Aifm1,Cwc27,Tgfbi,Prdx3,Pfdn4,Srfbp1,Col16a1,Klhdc4,Rack1,Ik,Zfc3h1,Acap2,Eef1e1,Amd1,Hsd17b12,Eif3a,Med28,Atf4,Gsr,Acad9,Vwde,Dach1,C3,Srsf3,Dcxr,Mpv17,Usp5,Dus2,Csde1,Smarca2,Phpt1,Tshz2,Rps13,Dynll1,Ubxn1,Gpd2,Ubn1,Kmt5b,Sp3,Med11,Aida,Etnppl,Klf12,Nfasc,Fgd6,Stx1b,Tmtc2,Polr2c,Cacna2d1,Tecr,Ndufb7,Rps19bp1,Cdc42se1,U2af2,Mrpl28,Cops8,Riok2,Txnl1,Hpgds,Hmox1,Slc3a2,Adamtsl3,Denr,Ndufs5,Nae1,Anapc11,H2az2,Snrpd1,Phf10,Cnbp,Sem1,Tmem100,Iars1,Nsun2,Sult1a1,Snrpf,Egfl6,Ap2m1,Ndufb8,Ppargc1b,Tktl2,Cst3,Ssr4,Stmn1,Tmem26,Osbp,Uqcrc1,Ndufs7,Yeats4,Ndufb4,Ddx27,Vrk3,Pelo,Etv4,Fis1,Pcca,Znf330,Hivep1,Trim25,Syne1,Polr2h,Prkcsh,Cox6b1,Cwc22,Phyh,Nop2,Tbca,Lamtor5,Isy1,Mgrn1,Sltm,Anp32e,Msrb3,Thoc2,Septin7,Cpne1,Ndufb5,Sptlc2,Fgf10,Ndufs1,Fign,Atp6v1g1,Tcf12,Npas3,Exoc4,Ist1,Ola1,Hpd,Fbxo9,Slc43a1,Bri3,Brix1,Cth,Pa2g4,Cox5b,Prdx2,Ube2d1,Edar,Chmp2a,Lrrn4cl,Usp7,Smchd1,Pik3c3,Stat6,Tmem254,Ctnnb1,Ube2b,Xpc,Cox7a2,Tax1bp3,Polr2l,Puf60,Polr1a,Mrpl43,Scfd2,Slc22a15,Znf318,Psenen,Hddc2,Ube2h,Chn1,Srp19,Akap7,Pik3r2,Lbhd1,Rpf2,Zc3h10,Ascc3,Mrps15,Ggh,Cdk5rap2,Srpra,Luzp1,Fads1,Psmd3,Rbmx2,Herc1,Clmp,Bud31,Dennd2b,Rdx,Dld,Lrrfip2,Slc38a10,Eif2b4,Uqcrq,Cebpg,Casp3,Prr16,Myo1a,Jak1,Pdcd5,Thrap3,Psmd11,Spon1,Cstf2,Sacm1l,Hspe1,Serinc1,Surf6,Trappc9,Tnrc6c,Exosc7,Hspd1,Tpr,Gcn1,Micos10,Eif1ad,Vps13b,Eif2b1,Phf19,Gja1,Acsl4,Hmga2,Aco1,Tbc1d5,Rbm14,Surf2,Nol10,Snx2,Npm1,Emp1,Ppl,Hint1,Ndufa6,Ssbp1,Tpm4,Nmur1,Eif1ax,Eif6,Sdc4,Esyt1,Nup93,Dynlrb1,Bahcc1,Tnip1,Pik3r3,Arhgef40,Cwc15,Atf6,Twist1,Csnk2a2,Gm2a,Pcdhga3,Nol7,Maml3,Myo9b,Atic,Ndufab1,Cct3,Mrpl12,Mrto4,Ndrg4,Fap,Psmd14,St6gal2,Gtf2f1,Lonp1,Papola,Matr3,Twist2,Phlda1,Glrx3,Pmp22,Gmds,Fam32a,Arpc3,Sfrp2,Nkap,Taf15,Tnfaip3,Mycbp2,Tmem50a,Paip2b,Pcnp,Snrnp27,Uchl5,Usp9x,Gabarap,Hsbp1,Lrpap1,Ndufs2,Mrpl23,Nsrp1,Snd1,Hdac1,Atp5f1c,Sub1,Rnd3,Filip1,Lmnb1,Cops5,Uaca,Ctnna1,Ddb1,Tspan4,Ppib,Prkrip1,Taldo1,Crhbp,Ipo5,Pqbp1,Eif3m,Plekhg2,Smc1a,Rars1,Ndufa4,Eif4g1,Kif1b,Ndufv1,Egr1,Cct2,S100a11,Tuba1a,Utrn,Kcnj2,Ndufa2,Lyar,Cct7,Ndrg1,Tuba1b,Commd10,Plec,Hnrnpd,Meis1,Carhsp1,Prdm1,Mtch2,Adgrl1,Zc3h13,Ddost,Lima1,Gpatch8,Enc1,Mid1,Sntg2,Top2b,Lrpprc,Brd7,Pdlim5,Ccdc25,Grid1,Mmp14,Ndufa7,Dkk2,Chd5,Mab21l2,Slc7a5,Fyn,Dhx37,Lsg1,Kctd12,Polr2e,Birc2,Gng5,Mxd4,Snrpd3,Slit2,Prdx5,Rgs5,Mllt3,Fam210a,Gstp1,Noc2l,Ddx54,Tbx4,Adamts15,Adamts19,Nmral1,Slk,Fam20c,Pfn1,Tmem150c,Mat2a,Eif3g,Msi2,Tpm1,Txn,Col5a2,Vwc2,Etf1,Cbx4,Pcdh7,Meis2,C1qbp,Rasa3,Lrp1,Lmx1b,Fshr,Cd63,Abtb3,Meox2,Fbln1,Alkal2,Adam12,Ebf3,Aff2,Fosl1,Trps1
Down	TRUE	2.17894e-30	7881	821	466	0.5676	0.0591296	TF:M01989	TF	Factor: Ets2; motif: ACCGGAWRYN	21629	464		TF,TF,TF,TF,TF,TF,TF,TF,TF,TF,TF,TF,TF,TF,TF,TF,TF,TF,TF,TF,TF,TF,TF,TF,TF,TF,TF,TF,TF,TF,TF,TF,TF,TF,TF,TF,TF,TF,TF,TF,TF,TF,TF,TF,TF,TF,TF,TF,TF,TF,TF,TF,TF,TF,TF,TF,TF,TF,TF,TF,TF,TF,TF,TF,TF,TF,TF,TF,TF,TF,TF,TF,TF,TF,TF,TF,TF,TF,TF,TF,TF,TF,TF,TF,TF,TF,TF,TF,TF,TF,TF,TF,TF,TF,TF,TF,TF,TF,TF,TF,TF,TF,TF,TF,TF,TF,TF,TF,TF,TF,TF,TF,TF,TF,TF,TF,TF,TF,TF,TF,TF,TF,TF,TF,TF,TF,TF,TF,TF,TF,TF,TF,TF,TF,TF,TF,TF,TF,TF,TF,TF,TF,TF,TF,TF,TF,TF,TF,TF,TF,TF,TF,TF,TF,TF,TF,TF,TF,TF,TF,TF,TF,TF,TF,TF,TF,TF,TF,TF,TF,TF,TF,TF,TF,TF,TF,TF,TF,TF,TF,TF,TF,TF,TF,TF,TF,TF,TF,TF,TF,TF,TF,TF,TF,TF,TF,TF,TF,TF,TF,TF,TF,TF,TF,TF,TF,TF,TF,TF,TF,TF,TF,TF,TF,TF,TF,TF,TF,TF,TF,TF,TF,TF,TF,TF,TF,TF,TF,TF,TF,TF,TF,TF,TF,TF,TF,TF,TF,TF,TF,TF,TF,TF,TF,TF,TF,TF,TF,TF,TF,TF,TF,TF,TF,TF,TF,TF,TF,TF,TF,TF,TF,TF,TF,TF,TF,TF,TF,TF,TF,TF,TF,TF,TF,TF,TF,TF,TF,TF,TF,TF,TF,TF,TF,TF,TF,TF,TF,TF,TF,TF,TF,TF,TF,TF,TF,TF,TF,TF,TF,TF,TF,TF,TF,TF,TF,TF,TF,TF,TF,TF,TF,TF,TF,TF,TF,TF,TF,TF,TF,TF,TF,TF,TF,TF,TF,TF,TF,TF,TF,TF,TF,TF,TF,TF,TF,TF,TF,TF,TF,TF,TF,TF,TF,TF,TF,TF,TF,TF,TF,TF,TF,TF,TF,TF,TF,TF,TF,TF,TF,TF,TF,TF,TF,TF,TF,TF,TF,TF,TF,TF,TF,TF,TF,TF,TF,TF,TF,TF,TF,TF,TF,TF,TF,TF,TF,TF,TF,TF,TF,TF,TF,TF,TF,TF,TF,TF,TF,TF,TF,TF,TF,TF,TF,TF,TF,TF,TF,TF,TF,TF,TF,TF,TF,TF,TF,TF,TF,TF,TF,TF,TF,TF,TF,TF,TF,TF,TF,TF,TF,TF,TF,TF,TF,TF,TF,TF,TF,TF,TF,TF,TF,TF,TF,TF,TF,TF,TF,TF,TF,TF,TF,TF,TF,TF,TF,TF,TF,TF,TF,TF,TF,TF,TF,TF,TF	COX2,Lipg,Ybx1,Snrpd2,Atp5if1,Aldh1l2,Snrpg,ND2,Psmb4,Gstm1,Dbi,Cirbp,Psma7,Phgdh,Rpl22l1,COX1,Blmh,Dapl1,Akr1b1,Psma5,Eprs1,Sod1,Psmb7,Hspa9,Hnrnpab,Myh9,Mpc2,Atf5,Lars1,Psma2,Psmc5,Psma4,Pabpc1,Srebf2,Sqstm1,Atp5pf,Actb,Atp5mg,Kars1,Eif4a1,Rps12,Ggps1,Aldh18a1,Ftsj3,Fasn,Brd9,Mid1ip1,Psma6,Sri,Yars1,Atp5pd,Fdps,Akr1a1,Mpc1,Qdpr,Ppa2,Psmc3,Fkbp1a,Uqcrb,Psmc4,Phb2,Txndc17,Snrpb,Rps18,Noa1,Atf7ip,Ehbp1l1,Stat1,Pgd,Pdap1,Psmc6,Mif,Gtpbp2,Proca1,Timm17b,Ndufa13,Psmc2,Ctsk,Mapre1,Cox6c,Cars1,Ncl,Fah,Pomp,Cyp27a1,Cct5,Rb1cc1,Vmp1,Stoml2,Rplp2,Psmd4,Psmd13,Lypla2,Leprot,Armc10,Serbp1,Washc3,Psat1,Bola2,Srebf1,Eif2s1,Mars1,Phb1,Ndufs3,Mcts1,Hnrnpk,Tcp11l2,Tmem126a,Zranb2,Srsf2,Aifm2,Bcas3,Trim71,Ilf3,Slx9,Psmd12,Sarnp,Mdh1,Tex10,Dars1,Khnyn,Psmd7,Pdrg1,Ptges2,Erg28,Psmb1,Mpdu1,Psmd2,Txnip,Memo1,Pnisr,Atp5f1a,Adrm1,Daxx,Nes,Ccpg1,Psmb2,Mrpl18,Dazap2,Spcs1,Ppp1r10,Parp1,Arl6ip4,Pnpla8,Septin10,Arglu1,Leng8,Champ1,Bccip,Arid5b,Rpsa,Mcee,Col6a6,Nfkbia,Ywhae,Atp5mf,Lsm5,Hbp1,Rps27l,Slc25a24,Npc2,Sars1,Lgals1,Ndufb9,Ywhaz,Rpl23a,Cstb,Gars1,Tmem132c,Gtf3c6,Sdhaf2,Pet100,Nars1,Cct8,Gstt1,Nrdc,Ak2,Fkbp2,Npepl1,Mydgf,Exoc3,Flot1,Syf2,Stau2,Son,Ilf2,Mrpl57,Insig1,Elob,Mthfd1l,Wdr70,Psmc1,Arpc2,Nucb1,ND1,Trappc5,Prkdc,Helq,Dpp3,Tra2b,Rpl11,Rbm45,Rpl7a,Pdhb,Mdc1,Samm50,Sdhb,Nelfe,Zfp36,Atp5mk,Cap1,Ebna1bp2,Brk1,Eif3c,Magoh,Rhoa,Tmem14a,Nfe2l1,Polr2b,Abcf1,Actr2,Cwc27,Srfbp1,Klhdc4,Rack1,Zfc3h1,Acap2,Hsd17b12,Eif3a,Vwa8,Atf4,Gsr,Acad9,Vwde,Srsf3,Mpv17,Psmd6,Usp5,Smarca2,Phpt1,Dynll1,Ubxn1,Gpd2,Ubn1,Ddx23,Sp3,Med11,Aida,Polr2c,Ndufb7,Rps19bp1,Cdc42se1,U2af2,Ubl5,Cops8,Riok2,Txnl1,Anapc11,Ntn5,Snrpd1,Phf10,Cnbp,Sem1,Tmem100,Nsun2,Tnfsf15,Cst3,Ssr4,Osbp,Uqcrc1,Ndufs7,Ddx27,Vrk3,Pelo,Fis1,Znf330,Hivep1,Polr2h,Prkcsh,Cox6b1,Cwc22,Ufd1,Nop2,Tbca,Isy1,Wdr83os,Sltm,Thoc2,Septin7,Ndufb5,Lrmda,Sptlc2,Fgf10,Ndufs1,Atp6v1g1,Exoc4,Ist1,Hpd,Brix1,Cox5b,Chmp2a,Smchd1,Stat6,Tmem254,Ube2b,Cox7a2,Trip11,Puf60,Fabp3,Mrpl43,Scfd2,Psenen,Hddc2,Srp19,Cops6,Pik3r2,Rpf2,Rnf181,Ascc3,Mrps15,Srpra,Fads1,Rbmx2,Bud31,Lrrfip2,Slc38a10,Arpc1b,Eif2b4,Uqcrq,Cebpg,Casp3,Jak1,Pdcd5,Psmd11,Cstf2,Hspe1,Serinc1,Surf6,Trappc9,Exosc7,Hspd1,Gcn1,Micos10,Eif1ad,Vps13b,Eif2b1,Hmga2,Tbc1d5,Rbm14,Surf2,Get3,Nol10,Snx2,Npm1,Ndufa6,Ssbp1,Tpm4,Eif1ax,Eif6,Nup93,Dynlrb1,Pik3r3,Cwc15,Pcdhga3,Nol7,Maml3,Myo9b,Atic,Cct3,Mrpl12,Ndrg4,Polr1e,Psmd14,Gtf2f1,Lonp1,Papola,Matr3,Twist2,Phlda1,Glrx3,Gmds,Fam32a,Arpc3,Tmem50a,Pcnp,Snrnp27,Uchl5,Usp9x,Hsbp1,Ndufs2,Mrpl23,Nsrp1,Snd1,Atp5f1c,Sub1,Lmnb1,Cops5,Ctnna1,Ddb1,Ppib,Prkrip1,Crhbp,Ipo5,Pqbp1,Eif3m,Plekhg2,Smc1a,Rars1,Eif4g1,Nek9,Ndufv1,Ndufa1,Cct2,Lyar,Cct7,Slc7a3,Supt6h,Commd10,Hnrnpd,Meis1,Carhsp1,Mtch2,Zc3h13,Ddost,Lima1,Gpatch8,Mmp8,Mid1,Top2b,Rbis,Lrpprc,Brd7,Cebpz,Pdlim5,Ccdc25,Grid1,Mmp14,Slc7a5,Dhx37,Lsg1,Kctd12,Birc2,Gng5,Snrpd3,Prdx5,Fam210a,Noc2l,Ddx54,Adamts15,Slk,Pfn1,Mat2a,Eif3g,Eif4ebp2,Txn,Utp11,Vwc2,Etf1,Pcdh7,Meis2,C1qbp,Rasa3,Abtb3,Fbln1,Ebf3,Aff2
Down	TRUE	2.51567e-30	7176	821	437	0.532278	0.0608974	TF:M01979	TF	Factor: ELF4; motif: CCCGGAARTN	21629	906		TF,TF,TF,TF,TF,TF,TF,TF,TF,TF,TF,TF,TF,TF,TF,TF,TF,TF,TF,TF,TF,TF,TF,TF,TF,TF,TF,TF,TF,TF,TF,TF,TF,TF,TF,TF,TF,TF,TF,TF,TF,TF,TF,TF,TF,TF,TF,TF,TF,TF,TF,TF,TF,TF,TF,TF,TF,TF,TF,TF,TF,TF,TF,TF,TF,TF,TF,TF,TF,TF,TF,TF,TF,TF,TF,TF,TF,TF,TF,TF,TF,TF,TF,TF,TF,TF,TF,TF,TF,TF,TF,TF,TF,TF,TF,TF,TF,TF,TF,TF,TF,TF,TF,TF,TF,TF,TF,TF,TF,TF,TF,TF,TF,TF,TF,TF,TF,TF,TF,TF,TF,TF,TF,TF,TF,TF,TF,TF,TF,TF,TF,TF,TF,TF,TF,TF,TF,TF,TF,TF,TF,TF,TF,TF,TF,TF,TF,TF,TF,TF,TF,TF,TF,TF,TF,TF,TF,TF,TF,TF,TF,TF,TF,TF,TF,TF,TF,TF,TF,TF,TF,TF,TF,TF,TF,TF,TF,TF,TF,TF,TF,TF,TF,TF,TF,TF,TF,TF,TF,TF,TF,TF,TF,TF,TF,TF,TF,TF,TF,TF,TF,TF,TF,TF,TF,TF,TF,TF,TF,TF,TF,TF,TF,TF,TF,TF,TF,TF,TF,TF,TF,TF,TF,TF,TF,TF,TF,TF,TF,TF,TF,TF,TF,TF,TF,TF,TF,TF,TF,TF,TF,TF,TF,TF,TF,TF,TF,TF,TF,TF,TF,TF,TF,TF,TF,TF,TF,TF,TF,TF,TF,TF,TF,TF,TF,TF,TF,TF,TF,TF,TF,TF,TF,TF,TF,TF,TF,TF,TF,TF,TF,TF,TF,TF,TF,TF,TF,TF,TF,TF,TF,TF,TF,TF,TF,TF,TF,TF,TF,TF,TF,TF,TF,TF,TF,TF,TF,TF,TF,TF,TF,TF,TF,TF,TF,TF,TF,TF,TF,TF,TF,TF,TF,TF,TF,TF,TF,TF,TF,TF,TF,TF,TF,TF,TF,TF,TF,TF,TF,TF,TF,TF,TF,TF,TF,TF,TF,TF,TF,TF,TF,TF,TF,TF,TF,TF,TF,TF,TF,TF,TF,TF,TF,TF,TF,TF,TF,TF,TF,TF,TF,TF,TF,TF,TF,TF,TF,TF,TF,TF,TF,TF,TF,TF,TF,TF,TF,TF,TF,TF,TF,TF,TF,TF,TF,TF,TF,TF,TF,TF,TF,TF,TF,TF,TF,TF,TF,TF,TF,TF,TF,TF,TF,TF,TF,TF,TF,TF,TF,TF,TF,TF,TF,TF,TF,TF,TF,TF,TF,TF,TF,TF,TF,TF,TF,TF,TF	ATP6,COX3,ND3,Lipg,Snrpd2,Vars1,Atp5if1,Aldh1l2,Snrpg,Psmb4,Gstm1,Dbi,Cirbp,Psma7,Rpl22l1,COX1,Akr1b1,Psma5,Eprs1,Sod1,Psmb7,Hnrnpab,Myh9,Dedd2,Mpc2,Atf5,Lars1,Psma2,Psmc5,Atp5f1d,Psma4,Pabpc1,Srebf2,Sqstm1,Atp5pf,Actb,Eif5b,Atp5mg,Kars1,Eif4a1,Rps12,Aldh18a1,Ftsj3,Fasn,Brd9,Mid1ip1,Psma6,Sri,Yars1,Atp5pd,Akr1a1,Mpc1,Qdpr,Psmc3,Fkbp1a,Phb2,Txndc17,Snrpb,Rps18,Noa1,Eif2s2,Ehbp1l1,Stat1,Pgd,Pdap1,Gtpbp2,Ndufa13,Psmc2,Ctsk,Mapre1,Cars1,Ncl,Fah,Pomp,Cyp27a1,Atp5pb,Cct5,Rb1cc1,Vmp1,Stoml2,Ociad2,Rplp2,Psmd4,Psmd13,Lypla2,Leprot,Armc10,Serbp1,Psat1,Bola2,Srebf1,Dap,Eif2s1,Lgmn,Mars1,Phb1,Ndufs3,Mcts1,Hnrnpk,Tmem126a,Pwp1,Zranb2,Ass1,Srsf2,Bcas3,Trim71,Slx9,Psmd12,Sarnp,Mdh1,Tex10,Dars1,Khnyn,Psmd7,Pdrg1,Ptges2,Erg28,Psmb1,Mpdu1,Pdgfrb,Psmd2,Txnip,Pnisr,Atp5f1a,Adrm1,Daxx,Ccpg1,Mrpl18,Dazap2,Spcs1,Ppp1r10,Parp1,Arl6ip4,Pnpla8,Septin10,Arglu1,Leng8,Champ1,Rpsa,Mcee,Tars1,Ywhae,Atp5mf,Lsm5,Rps27l,Slc25a24,Fabp7,Anxa1,Npc2,Sars1,Lgals1,Tmem256,Ndufb9,Ywhaz,Cstb,Gars1,Gtf3c6,Sdhaf2,Pet100,Nars1,Cct8,Gstt1,Nrdc,Ak2,Fkbp2,Npepl1,Mydgf,Exoc3,Hdac7,Syf2,Son,Mrpl57,Insig1,Elob,Etv1,Mthfd1l,Psmc1,Arpc2,Trappc5,Prkdc,Helq,Dpp3,Rpl11,Rbm45,Pdhb,Mdc1,Sdhb,Nelfe,Cox7c,Zfp36,Cap1,Ebna1bp2,Brk1,Eif3c,Magoh,Rhoa,Tmem14a,Polr2b,Sugp2,Abcf1,Actr2,Cwc27,Srfbp1,Klhdc4,Rack1,Acap2,Vwa8,Atf4,Gsr,Acad9,Srsf3,Mpv17,Psmd6,Usp5,Phpt1,Ubxn1,Gpd2,Ubn1,Ddx23,Sp3,Med11,Aida,Polr2c,Ndufb7,Rps19bp1,Cdc42se1,U2af2,Ubl5,Cops8,Riok2,Txnl1,Hmox1,Denr,Anapc11,Cnbp,Sem1,Tmem100,Nsun2,Tnfsf15,Cst3,Ssr4,Osbp,Ddx27,Vrk3,Pelo,Etv4,Fis1,Znf330,Syne1,Polr2h,Prkcsh,Cox6b1,Cwc22,Phyh,Ufd1,Nop2,Tbca,Isy1,Wdr83os,Sltm,Thoc2,Septin7,Cpne1,Ndufb5,Sptlc2,Ndufs1,Atp6v1g1,Exoc4,Ist1,Hpd,Brix1,Cox5b,Chmp2a,Usp7,Smchd1,Stat6,Tmem254,Ube2b,Cox7a2,Trip11,Puf60,Fabp3,Polr1a,Mrpl43,Scfd2,Psenen,Hddc2,Ube2h,Srp19,Pik3r2,Rpf2,Rnf181,Zc3h10,Ascc3,Mrps15,Srpra,Psmd3,Rbmx2,Bud31,Lrrfip2,Slc38a10,Arpc1b,Eif2b4,Uqcrq,Cebpg,Jak1,Pdcd5,Thrap3,Psmd11,Cstf2,Hspe1,Serinc1,Surf6,Trappc9,Hspd1,Tpr,Gcn1,Micos10,Eif1ad,Vps13b,Eif2b1,Acsl4,Hmga2,Tbc1d5,Rbm14,Surf2,Get3,Nol10,Snx2,Ndufa6,Ssbp1,Tpm4,Eif1ax,Eif6,Sdc4,Nup93,Dynlrb1,Bahcc1,Pik3r3,Arhgef40,Cwc15,Csnk2a2,Gm2a,Nol7,Maml3,Myo9b,Atic,Polr1e,Psmd14,Gtf2f1,Papola,Twist2,Glrx3,Gmds,Fam32a,Arpc3,Paip2b,Pcnp,Snrnp27,Uchl5,Usp9x,Ndufb10,Hsbp1,Ndufs2,Mrpl23,Nsrp1,Snd1,Hdac1,Atp5f1c,Sub1,Lmnb1,Cops5,Ctnna1,Crhbp,Ipo5,Eif3m,Plekhg2,Smc1a,Rars1,Eif4g1,Nek9,Kif1b,Ndufv1,Egr1,Cct2,Lyar,Cct7,Slc7a3,Supt6h,Ndrg1,Commd10,Hnrnpd,Meis1,Carhsp1,Mtch2,Adgrl1,Zc3h13,Ddost,Lima1,Gpatch8,Mmp8,Mid1,Sntg2,Top2b,Rbis,Lrpprc,Brd7,Cebpz,Pdlim5,Ccdc25,Grid1,Mmp14,Slc7a5,Dhx37,Lsg1,Birc2,Gng5,Snrpd3,Prdx5,Fam210a,Noc2l,Ddx54,Pfn1,Mat2a,Eif3g,Eif4ebp2,Msi2,Txn,Utp11,Vwc2,Pcdh7,Meis2,C1qbp,Cd63,Abtb3,Fbln1,Ebf3
Down	TRUE	1.68318e-29	9504	821	527	0.6419	0.0554503	TF:M01752	TF	Factor: ERG; motif: ACCGGAART	21629	966		TF,TF,TF,TF,TF,TF,TF,TF,TF,TF,TF,TF,TF,TF,TF,TF,TF,TF,TF,TF,TF,TF,TF,TF,TF,TF,TF,TF,TF,TF,TF,TF,TF,TF,TF,TF,TF,TF,TF,TF,TF,TF,TF,TF,TF,TF,TF,TF,TF,TF,TF,TF,TF,TF,TF,TF,TF,TF,TF,TF,TF,TF,TF,TF,TF,TF,TF,TF,TF,TF,TF,TF,TF,TF,TF,TF,TF,TF,TF,TF,TF,TF,TF,TF,TF,TF,TF,TF,TF,TF,TF,TF,TF,TF,TF,TF,TF,TF,TF,TF,TF,TF,TF,TF,TF,TF,TF,TF,TF,TF,TF,TF,TF,TF,TF,TF,TF,TF,TF,TF,TF,TF,TF,TF,TF,TF,TF,TF,TF,TF,TF,TF,TF,TF,TF,TF,TF,TF,TF,TF,TF,TF,TF,TF,TF,TF,TF,TF,TF,TF,TF,TF,TF,TF,TF,TF,TF,TF,TF,TF,TF,TF,TF,TF,TF,TF,TF,TF,TF,TF,TF,TF,TF,TF,TF,TF,TF,TF,TF,TF,TF,TF,TF,TF,TF,TF,TF,TF,TF,TF,TF,TF,TF,TF,TF,TF,TF,TF,TF,TF,TF,TF,TF,TF,TF,TF,TF,TF,TF,TF,TF,TF,TF,TF,TF,TF,TF,TF,TF,TF,TF,TF,TF,TF,TF,TF,TF,TF,TF,TF,TF,TF,TF,TF,TF,TF,TF,TF,TF,TF,TF,TF,TF,TF,TF,TF,TF,TF,TF,TF,TF,TF,TF,TF,TF,TF,TF,TF,TF,TF,TF,TF,TF,TF,TF,TF,TF,TF,TF,TF,TF,TF,TF,TF,TF,TF,TF,TF,TF,TF,TF,TF,TF,TF,TF,TF,TF,TF,TF,TF,TF,TF,TF,TF,TF,TF,TF,TF,TF,TF,TF,TF,TF,TF,TF,TF,TF,TF,TF,TF,TF,TF,TF,TF,TF,TF,TF,TF,TF,TF,TF,TF,TF,TF,TF,TF,TF,TF,TF,TF,TF,TF,TF,TF,TF,TF,TF,TF,TF,TF,TF,TF,TF,TF,TF,TF,TF,TF,TF,TF,TF,TF,TF,TF,TF,TF,TF,TF,TF,TF,TF,TF,TF,TF,TF,TF,TF,TF,TF,TF,TF,TF,TF,TF,TF,TF,TF,TF,TF,TF,TF,TF,TF,TF,TF,TF,TF,TF,TF,TF,TF,TF,TF,TF,TF,TF,TF,TF,TF,TF,TF,TF,TF,TF,TF,TF,TF,TF,TF,TF,TF,TF,TF,TF,TF,TF,TF,TF,TF,TF,TF,TF,TF,TF,TF,TF,TF,TF,TF,TF,TF,TF,TF,TF,TF,TF,TF,TF,TF,TF,TF,TF,TF,TF,TF,TF,TF,TF,TF,TF,TF,TF,TF,TF,TF,TF,TF,TF,TF,TF,TF,TF,TF,TF,TF,TF,TF,TF,TF,TF,TF,TF,TF,TF,TF,TF,TF,TF,TF,TF,TF,TF,TF,TF,TF,TF,TF,TF,TF,TF,TF,TF,TF,TF,TF,TF,TF,TF,TF,TF,TF,TF,TF,TF,TF,TF,TF,TF,TF,TF,TF,TF,TF,TF,TF,TF,TF,TF,TF,TF,TF,TF,TF,TF,TF,TF,TF	COX2,Lipg,Ybx1,Snrpd2,Vars1,Atp5if1,Aldh1l2,Snrpg,ND2,Aars1,Psmb4,Gstm1,Dbi,Cirbp,Psma7,Phgdh,Rpl22l1,Hmgcr,COX1,Blmh,Dapl1,Akr1b1,Psma5,Eprs1,Sod1,Psmb7,Hspa9,Hnrnpab,Myh9,Dedd2,Mpc2,Atf5,Lars1,Psma2,Acsbg2,Psmc5,Psma4,Pabpc1,Srebf2,Sqstm1,Atp5pf,Actb,Eif5b,Atp5mg,Kars1,Eif4a1,Rps12,Ggps1,Aldh18a1,Ftsj3,Fasn,Brd9,Mid1ip1,Psma6,Sri,Yars1,Atp5pd,Fdps,Akr1a1,Mpc1,Qdpr,Ppa2,Psmc3,Fkbp1a,Uqcrb,Psmc4,Phb2,Txndc17,Snrpb,Rps18,Noa1,Atf7ip,Eif2s2,Ehbp1l1,Stat1,Pgd,Pdap1,Psmc6,Mif,Gtpbp2,Proca1,Rbm8a,Ndufa13,Psmc2,Ctsk,Mapre1,Cox6c,Cars1,Ncl,Fah,Pomp,Cyp27a1,Cct5,Rb1cc1,Vmp1,Stoml2,Ociad2,Rplp2,Psmd4,Psmd13,Lypla2,Leprot,Armc10,Serbp1,Washc3,Rab39b,Psat1,Bola2,Srebf1,Dap,Eif2s1,Lgmn,Mars1,Phb1,Ndufs3,Mcts1,Hnrnpk,Tcp11l2,Lpcat3,Tmem126a,Pwp1,Zranb2,Ass1,Srsf2,Aifm2,Bcas3,Trim71,Ilf3,Slx9,Eif4h,Psmd12,Sarnp,Mdh1,Tex10,Dars1,Khnyn,Psmd7,Pdrg1,Ptges2,Erg28,Psmb1,Mpdu1,Pdgfrb,Psmd2,Txnip,Memo1,Pnisr,Atp5f1a,Adrm1,Daxx,Nes,Ccpg1,Psmb2,Mrpl18,Dazap2,Ncoa7,Spcs1,Ppp1r10,Parp1,Arl6ip4,Pnpla8,Septin10,Arglu1,Leng8,Champ1,Bccip,Arid5b,Rpsa,Mcee,Col6a6,Nfkbia,Tars1,Ywhae,Atp5mf,Lsm5,Hbp1,Rps27l,Slc25a24,Npc2,Sars1,Lgals1,Tmem256,Ndufb9,Ywhaz,Lsm2,Rpl23a,Cstb,Gars1,Gtf3c6,Sdhaf2,Pet100,Nars1,Cct8,Gstt1,Nrdc,Phf14,Ak2,Fkbp2,Npepl1,Mydgf,Exoc3,Flot1,Syf2,Stau2,Son,Ilf2,Mrpl57,Insig1,Elob,Etv1,Mthfd1l,Tfe3,Wdr70,Psmc1,Arpc2,Nucb1,ND1,Trappc5,Prkdc,Helq,Dpp3,Tra2b,Rpl11,Rbm45,Rpl7a,Pdhb,Mdc1,Sdhb,Nelfe,Cox7c,Zfp36,Atp5mk,Cap1,Ebna1bp2,Brk1,Eif3c,Magoh,Rhoa,Tmem14a,Nfe2l1,Polr2b,Abcf1,Actr2,Cwc27,Srfbp1,Klhdc4,Rack1,Zfc3h1,Acap2,Hsd17b12,Eif3a,Vwa8,Atf4,Gsr,Acad9,Vwde,Srsf3,Dcxr,Mpv17,Psmd6,Usp5,Csde1,Smarca2,Phpt1,Col6a1,Rps13,Srpk3,Dynll1,Ubxn1,Gpd2,Ubn1,Ddx23,Sp3,Med11,Aida,Polr2c,Ndufb7,Rps19bp1,Cdc42se1,U2af2,Ubl5,Cops8,Riok2,Txnl1,Hmox1,Denr,Anapc11,Ntn5,Snrpd1,Phf10,Cnbp,Sem1,Tmem100,Nsun2,Tnfsf15,Sult1a1,Egfl6,Cst3,Ssr4,Osbp,Ttc27,Uqcrc1,Ndufs7,Ddx27,Vrk3,Pelo,Fis1,Znf330,Hivep1,Syne1,Polr2h,Prkcsh,Cox6b1,Cwc22,Ufd1,Nop2,Tbca,Isy1,Wdr83os,Sltm,Thoc2,Septin7,Cep170,Ndufb5,Lrmda,Sptlc2,Fgf10,Ndufs1,Atp6v1g1,Npas3,Exoc4,Ist1,Hpd,Fbxo9,Brix1,Cth,Cox5b,Prdx2,Chmp2a,Smchd1,Pik3c3,Stat6,Tmem254,Ube2b,Cox7a2,Trip11,Puf60,Fabp3,Mrpl43,Scfd2,Psenen,Hddc2,Ube2h,Srp19,Cops6,Akap7,Pik3r2,Rpf2,Rnf181,Zc3h10,Ascc3,Mrps15,Ggh,Srpra,Fads1,Psmd3,Rbmx2,Bud31,Rdx,Dld,Lrrfip2,Slc38a10,Arpc1b,Eif2b4,Uqcrq,Cebpg,Casp3,Prr16,Jak1,Pdcd5,Thrap3,Psmd11,Cstf2,Hspe1,Serinc1,Surf6,Trappc9,Tnrc6c,Exosc7,Hspd1,Tpr,Gcn1,Micos10,Eif1ad,Vps13b,Eif2b1,Hmga2,Tbc1d5,Rbm14,Surf2,Get3,Nol10,Snx2,Ndufa6,Ssbp1,Tpm4,Eif1ax,Eif6,Sdc4,Nup93,Dynlrb1,Pik3r3,Arhgef40,Cwc15,Twist1,Nol7,Maml3,Myo9b,Atic,Cct3,Mrpl12,Ndrg4,Polr1e,Psmd14,Gtf2f1,Lonp1,Papola,Matr3,Twist2,Phlda1,Glrx3,Gmds,Fam32a,Arpc3,Nkap,Taf15,Tnfaip3,Pcnp,Snrnp27,Uchl5,Usp9x,Hsbp1,Ndufs2,Mrpl23,Nsrp1,Snd1,Hdac1,Atp5f1c,Sub1,Lmnb1,Cops5,Ctnna1,Ddb1,Ppib,Prkrip1,Crhbp,Ipo5,Eif3m,Plekhg2,Smc1a,Rars1,Eif4g1,Nek9,Ndufv1,Ndufa1,Cct2,Utrn,Lyar,Cct7,Slc7a3,Supt6h,Commd10,Hnrnpd,Meis1,Carhsp1,Mtch2,Zc3h13,Ddost,Lima1,Gpatch8,Mmp8,Mid1,Top2b,Rbis,Lrpprc,Brd7,Cebpz,Pdlim5,Ccdc25,Grid1,Mmp14,Slc7a5,Fyn,Dhx37,Lsg1,Kctd12,Birc2,Rbm28,Tln2,Gng5,Snrpd3,Prdx5,Fam210a,Noc2l,Ddx54,Adamts15,Nmral1,Slk,Pfn1,Mat2a,Eif3g,Eif4ebp2,Txn,Utp11,Vwc2,Etf1,Pcdh7,Meis2,C1qbp,Rasa3,Fshr,Tnfrsf11b,Cd63,Abtb3,Fbln1,Ebf3,Aff2
Down	TRUE	2.62081e-29	4685	821	325	0.395859	0.0693703	TF:M01660_1	TF	Factor: GABP-alpha; motif: CTTCCK; match class: 1	21629	1253		TF,TF,TF,TF,TF,TF,TF,TF,TF,TF,TF,TF,TF,TF,TF,TF,TF,TF,TF,TF,TF,TF,TF,TF,TF,TF,TF,TF,TF,TF,TF,TF,TF,TF,TF,TF,TF,TF,TF,TF,TF,TF,TF,TF,TF,TF,TF,TF,TF,TF,TF,TF,TF,TF,TF,TF,TF,TF,TF,TF,TF,TF,TF,TF,TF,TF,TF,TF,TF,TF,TF,TF,TF,TF,TF,TF,TF,TF,TF,TF,TF,TF,TF,TF,TF,TF,TF,TF,TF,TF,TF,TF,TF,TF,TF,TF,TF,TF,TF,TF,TF,TF,TF,TF,TF,TF,TF,TF,TF,TF,TF,TF,TF,TF,TF,TF,TF,TF,TF,TF,TF,TF,TF,TF,TF,TF,TF,TF,TF,TF,TF,TF,TF,TF,TF,TF,TF,TF,TF,TF,TF,TF,TF,TF,TF,TF,TF,TF,TF,TF,TF,TF,TF,TF,TF,TF,TF,TF,TF,TF,TF,TF,TF,TF,TF,TF,TF,TF,TF,TF,TF,TF,TF,TF,TF,TF,TF,TF,TF,TF,TF,TF,TF,TF,TF,TF,TF,TF,TF,TF,TF,TF,TF,TF,TF,TF,TF,TF,TF,TF,TF,TF,TF,TF,TF,TF,TF,TF,TF,TF,TF,TF,TF,TF,TF,TF,TF,TF,TF,TF,TF,TF,TF,TF,TF,TF,TF,TF,TF,TF,TF,TF,TF,TF,TF,TF,TF,TF,TF,TF,TF,TF,TF,TF,TF,TF,TF,TF,TF,TF,TF,TF,TF,TF,TF,TF,TF,TF,TF,TF,TF,TF,TF,TF,TF,TF,TF,TF,TF,TF,TF,TF,TF,TF,TF,TF,TF,TF,TF,TF,TF,TF,TF,TF,TF,TF,TF,TF,TF,TF,TF,TF,TF,TF,TF,TF,TF,TF,TF,TF,TF,TF,TF,TF,TF,TF,TF,TF,TF,TF,TF,TF,TF,TF,TF,TF,TF,TF,TF,TF,TF,TF,TF,TF,TF	ATP6,COX3,Snrpd2,Snrpg,Psmb4,Gstm1,Dbi,Psma7,Hmgcr,Akr1b1,Psma5,Sod1,Myh9,Mpc2,Pabpc1,Sqstm1,Atp5pf,Actb,Atp5mg,Kars1,Eif4a1,Rps12,Aldh18a1,Fasn,Brd9,Psma6,Atp5pd,Grb10,Mpc1,Ch25h,Qdpr,Ppa2,Psmc3,Fkbp1a,Ddx46,Psmc4,Phb2,Rps18,Noa1,Stat1,Pgd,Pdap1,Gtpbp2,Rbm8a,Ndufa13,Ctsk,Cars1,Ncl,Fah,Pomp,Atp5pb,Cct5,Rb1cc1,Vmp1,Stoml2,Rplp2,Psmd4,Psmd13,Lypla2,Armc10,Serbp1,Washc3,Bola2,Hnrnpu,Phb1,Ndufs3,Mcts1,Tmem126a,Zranb2,Higd2a,Trim71,Slx9,Eif4h,Psmd12,Mdh1,Tex10,Dars1,Psmd7,Pdrg1,Ptges2,Psmb1,Mpdu1,Exosc8,Txnip,Memo1,Pnisr,Atp5f1a,Adrm1,S100a10,Daxx,Ccpg1,Psmb2,Mrpl18,Dazap2,Spcs1,Ppp1r10,Parp1,Arl6ip4,Pnpla8,Septin10,Arglu1,Bccip,Arid5b,Rpsa,Mcee,Naa40,Ywhae,Atp5mf,Bcat1,Lsm5,Rps27l,Npc2,Ndufb9,Ywhaz,Rpl23a,Cstb,Gars1,Gtf3c6,Sdhaf2,Pet100,Nars1,Ak2,Idh1,Kpnb1,Npepl1,Mydgf,Exoc3,Syf2,Son,Mrpl57,Mthfd1l,Wdr70,Psmc1,Arpc2,Rpl11,Rbm45,Rpl7a,Mdc1,Micu2,Sdhb,Nelfe,Cox7c,Zfp36,Atp5mk,Cap1,Ebna1bp2,Brk1,Eif3c,Rhoa,Polr2b,Actr2,Srfbp1,Klhdc4,Ik,Zfc3h1,Acap2,Eif3a,Srsf3,Mpv17,Psmd6,Usp5,Smarca2,Rps13,Dynll1,Ubn1,Ddx23,Aida,Tmtc2,Ndufb7,Rps19bp1,Cdc42se1,U2af2,Ubl5,Txnl1,Anapc11,Snrpd1,Cnbp,Sem1,Tmem100,Cst3,Ssr4,Osbp,Yeats4,Ddx27,Etv4,Fis1,Hivep1,Polr2h,Prkcsh,Cox6b1,Cwc22,Ufd1,Nop2,Tbca,Isy1,Mgrn1,Wdr83os,Sltm,Thoc2,Septin7,Ndufb5,Fgf10,Ndufs1,Npas3,Exoc4,Ist1,Hpd,Brix1,Cox5b,Prdx2,Chmp2a,Lrrn4cl,Usp7,Smchd1,Tmem254,Ube2b,Xpc,Cox7a2,Trip11,Puf60,Mrpl43,Scfd2,Slc22a15,Psenen,Hddc2,Srp19,Pik3r2,Rpf2,Rnf181,Zc3h10,Srpra,Rbmx2,Bud31,Lrrfip2,Slc38a10,Arpc1b,Eif2b4,Uqcrq,Casp3,Jak1,Pdcd5,Psmd11,Cstf2,Hspe1,Serinc1,Surf6,Hspd1,Gcn1,Micos10,Eif1ad,Vps13b,Tbc1d5,Surf2,Ndufa6,Ssbp1,Eif6,Nup93,Dynlrb1,Pik3r3,Cwc15,Nol7,Myo9b,Mrpl12,Mrto4,Ndrg4,Psmd14,Gtf2f1,Papola,Phlda1,F11r,Fam32a,Arpc3,Pcnp,Uchl5,Usp9x,Hsbp1,Mrpl23,Nsrp1,Atp5f1c,Lmnb1,Cops5,Ctnna1,Ipo5,Eif3m,Smc1a,Rars1,Nek9,Cct2,Tuba1a,Ndufa2,Lyar,Cct7,Commd10,Hnrnpd,Mtch2,Zc3h13,Ddost,Mid1,Top2b,Rbis,Lrpprc,Brd7,Cebpz,Pdlim5,Ccdc25,Mmp14,Mab21l2,Slc7a5,Lsg1,Kctd12,Gng5,Prdx5,Fam210a,Noc2l,Ddx54,Pfn1,Mat2a,Eif3g,Eif4ebp2,Etf1,Cbx4,Pcdh7,C1qbp,Rasa3,Fbln1
Down	TRUE	1.86235e-28	9499	821	524	0.638246	0.0551637	TF:M02933	TF	Factor: ZF5; motif: GYCGCGCARNGCNN	21629	3934		TF,TF,TF,TF,TF,TF,TF,TF,TF,TF,TF,TF,TF,TF,TF,TF,TF,TF,TF,TF,TF,TF,TF,TF,TF,TF,TF,TF,TF,TF,TF,TF,TF,TF,TF,TF,TF,TF,TF,TF,TF,TF,TF,TF,TF,TF,TF,TF,TF,TF,TF,TF,TF,TF,TF,TF,TF,TF,TF,TF,TF,TF,TF,TF,TF,TF,TF,TF,TF,TF,TF,TF,TF,TF,TF,TF,TF,TF,TF,TF,TF,TF,TF,TF,TF,TF,TF,TF,TF,TF,TF,TF,TF,TF,TF,TF,TF,TF,TF,TF,TF,TF,TF,TF,TF,TF,TF,TF,TF,TF,TF,TF,TF,TF,TF,TF,TF,TF,TF,TF,TF,TF,TF,TF,TF,TF,TF,TF,TF,TF,TF,TF,TF,TF,TF,TF,TF,TF,TF,TF,TF,TF,TF,TF,TF,TF,TF,TF,TF,TF,TF,TF,TF,TF,TF,TF,TF,TF,TF,TF,TF,TF,TF,TF,TF,TF,TF,TF,TF,TF,TF,TF,TF,TF,TF,TF,TF,TF,TF,TF,TF,TF,TF,TF,TF,TF,TF,TF,TF,TF,TF,TF,TF,TF,TF,TF,TF,TF,TF,TF,TF,TF,TF,TF,TF,TF,TF,TF,TF,TF,TF,TF,TF,TF,TF,TF,TF,TF,TF,TF,TF,TF,TF,TF,TF,TF,TF,TF,TF,TF,TF,TF,TF,TF,TF,TF,TF,TF,TF,TF,TF,TF,TF,TF,TF,TF,TF,TF,TF,TF,TF,TF,TF,TF,TF,TF,TF,TF,TF,TF,TF,TF,TF,TF,TF,TF,TF,TF,TF,TF,TF,TF,TF,TF,TF,TF,TF,TF,TF,TF,TF,TF,TF,TF,TF,TF,TF,TF,TF,TF,TF,TF,TF,TF,TF,TF,TF,TF,TF,TF,TF,TF,TF,TF,TF,TF,TF,TF,TF,TF,TF,TF,TF,TF,TF,TF,TF,TF,TF,TF,TF,TF,TF,TF,TF,TF,TF,TF,TF,TF,TF,TF,TF,TF,TF,TF,TF,TF,TF,TF,TF,TF,TF,TF,TF,TF,TF,TF,TF,TF,TF,TF,TF,TF,TF,TF,TF,TF,TF,TF,TF,TF,TF,TF,TF,TF,TF,TF,TF,TF,TF,TF,TF,TF,TF,TF,TF,TF,TF,TF,TF,TF,TF,TF,TF,TF,TF,TF,TF,TF,TF,TF,TF,TF,TF,TF,TF,TF,TF,TF,TF,TF,TF,TF,TF,TF,TF,TF,TF,TF,TF,TF,TF,TF,TF,TF,TF,TF,TF,TF,TF,TF,TF,TF,TF,TF,TF,TF,TF,TF,TF,TF,TF,TF,TF,TF,TF,TF,TF,TF,TF,TF,TF,TF,TF,TF,TF,TF,TF,TF,TF,TF,TF,TF,TF,TF,TF,TF,TF,TF,TF,TF,TF,TF,TF,TF,TF,TF,TF,TF,TF,TF,TF,TF,TF,TF,TF,TF,TF,TF,TF,TF,TF,TF,TF,TF,TF,TF,TF,TF,TF,TF,TF,TF,TF,TF,TF,TF,TF,TF,TF,TF,TF,TF,TF,TF,TF,TF,TF,TF,TF,TF,TF,TF,TF,TF,TF,TF,TF,TF,TF,TF,TF,TF	COX3,ND3,ND4,Asns,Ybx1,Vars1,Snrpg,Cirbp,Psma7,Phgdh,Rpl22l1,Hmgcr,Akr1b1,Eprs1,Sod1,Hnrnpab,Myh9,Mpc2,Atf5,Psma2,Psmc5,Atp5f1d,Psmb5,Psma4,Pabpc1,Abca1,Psph,Fkbp3,Srebf2,Atp5pf,Actb,Eif5b,Kars1,Eif4a1,Rps12,Ggps1,Ftsj3,Fasn,Brd9,Mid1ip1,Psma6,Fads2,Yars1,Atp5pd,Oaz1,Akr1a1,Grb10,Mpc1,Ch25h,Qdpr,Ppa2,Fkbp1a,Ddx46,Psma3,Abcc5,Phb2,Txndc17,Snrpb,Rps18,Noa1,Ehbp1l1,Pgd,Timm17b,Nap1l1,Ndufa13,Psmc2,Mapre1,ND4L,Nme2,Ncl,Ssbp4,Pdcd4,Pomp,Cct5,Rb1cc1,Vmp1,Stoml2,Ociad2,Rplp2,Psmd4,Rplp0,Psmd13,Lypla2,Armc10,Serbp1,Vdac3,Cebpb,Mfsd12,Psat1,Bola2,Srebf1,Dap,Eif2s1,Hnrnpu,Sesn1,Vcp,Ahnak,Hnrnpk,Dst,Tmem126a,Prxl2b,Pwp1,Gpr137c,Zranb2,Srsf2,Klf7,Aifm2,Bcas3,Higd2a,Trim71,Ilf3,Pus7,Fto,Hnrnpdl,Eif4h,Sarnp,Mdh1,Tex10,Dars1,Psmd7,Pdrg1,Ptges2,Mpdu1,Psmd2,Exosc8,Memo1,Pnisr,Atp5f1a,Adrm1,S100a10,Daxx,Cebpd,Mrpl18,Dazap2,Spcs1,Aldh6a1,Parp1,Pabpn1,Arl6ip4,Pnpla8,Septin10,Arglu1,Leng8,Champ1,Bccip,Rpsa,Mcee,Col6a6,Nfkbia,Naa40,Tars1,Ywhae,Atp5mf,Bcat1,Lsm5,Utp20,Hbp1,Castor2,Rps27l,Tead1,Npc2,Sars1,Tmem256,Ndufb9,Ywhaz,Gars1,Exosc9,Dock1,Clip2,Sdhaf2,Nars1,Map1lc3a,Rexo2,Cct8,Nrdc,Cbr1,Phf14,Safb,Fkbp2,Idh1,Kpnb1,Npepl1,Vps13c,Hdac7,Syf2,Stau2,Son,Bnc2,Atp5mc3,Mrpl57,Insig1,Elob,Mthfd1l,Tfe3,Wdr70,Psmc1,Edil3,Arpc2,Nucb1,Trappc5,Prkdc,Ndufb2,Tra2b,Rbm45,Hmg20b,Pdhb,Micu2,Nelfe,Cox7c,Zfp36,Atp5mk,Pithd1,Cap1,Gatd3,Ebna1bp2,Brk1,Cpxm1,Eif3c,Rhoa,Tbl1x,Polr2b,Psap,Sugp2,Actr2,Aifm1,Tgfbi,Pfdn4,Srfbp1,Col16a1,Zfc3h1,Acap2,Amd1,Hsd17b12,Eif3a,Vwa8,Atf4,Gsr,Dach1,Srsf3,Psmd6,Usp5,Dus2,Smarca2,Tshz2,Rps13,Dynll1,Gpd2,Ubn1,Ddx23,Kmt5b,Sp3,Med11,Fgd6,Stx1b,Tmtc2,Polr2c,Tecr,Ndufb7,Rps19bp1,Cdc42se1,U2af2,Mrpl28,Riok2,Txnl1,Hmox1,Slc3a2,Adamtsl3,Nae1,Anapc11,H2az2,Snrpd1,Phf10,Cnbp,Sem1,Tmem100,Nsun2,Tnfsf15,Snrpf,Egfl6,Ap2m1,Ppargc1b,Tktl2,Ssr4,Stmn1,Tmem26,Osbp,Uqcrc1,Ndufs7,Yeats4,Ddx27,Vrk3,Pelo,Etv4,Pcca,Hivep1,Trim25,Syne1,Polr2h,Nop2,Tbca,Mgrn1,Sltm,Anp32e,Msrb3,Septin7,Cpne1,Sptlc2,Fgf10,Fign,Atp6v1g1,Tcf12,Npas3,Ist1,Ola1,Fbxo9,Bri3,Cth,Pa2g4,Cox5b,Prdx2,Ube2d1,Edar,Chmp2a,Usp7,Smchd1,Pik3c3,Ctnnb1,Ube2b,Xpc,Cox7a2,Polr2l,Puf60,Fabp3,Mrpl43,Slc22a15,Znf318,Hddc2,Ube2h,Chn1,Srp19,Pik3r2,Zc3h10,Ascc3,Mrps15,Ggh,Srpra,Luzp1,Fads1,Psmd3,Rbmx2,Herc1,Clmp,Dld,Lrrfip2,Slc38a10,Arpc1b,Eif2b4,Uqcrq,Cebpg,Casp3,Prr16,Jak1,Pdcd5,Thrap3,Psmd11,Sacm1l,Hspe1,Serinc1,Ptx3,Surf6,Tnrc6c,Exosc7,Hspd1,Tpr,Gcn1,Micos10,Eif1ad,Vps13b,Phf19,Acsl4,Tbc1d5,Rbm14,Nol10,Snx2,Npm1,Ppl,Hint1,Ndufa6,Tpm4,Eif1ax,Sdc4,Nup93,Bahcc1,Tnip1,Arhgef40,Atf6,Twist1,Csnk2a2,Gm2a,Pcdhga3,Nol7,Maml3,Myo9b,Skp1,Ndufab1,Ndrg4,Psmd14,St6gal2,Lonp1,Papola,Matr3,Twist2,Phlda1,Glrx3,Pmp22,Gmds,Sfrp2,Nkap,Taf15,Tnfaip3,Mycbp2,Paip2b,Snrnp27,Uchl5,Usp9x,Lrpap1,Ndufs2,Nsrp1,Snd1,Hdac1,Atp5f1c,Sub1,Rnd3,Filip1,Lmnb1,Cops5,Uaca,Ctnna1,Tspan4,Ppib,Taldo1,Ipo5,Pqbp1,Eif3m,Smc1a,Rars1,Ndufa4,Eif4g1,Nek9,Kif1b,Egr1,Cct2,Utrn,Lyar,Cct7,Ndrg1,Tuba1b,Commd10,Hnrnpd,Meis1,Carhsp1,Prdm1,Adgrl1,Zc3h13,Ddost,Gpatch8,Enc1,Mid1,Sntg2,Top2b,Lrpprc,Brd7,Pdlim5,Ccdc25,Grid1,Mmp14,Dkk2,Chd5,Mab21l2,Slc7a5,Fyn,Dhx37,Zfhx3,Kctd12,Birc2,Gng5,Mxd4,Snrpd3,Slit2,Prdx5,Mllt3,Fam210a,Gstp1,Noc2l,Adamts15,Adamts19,Slk,Fam20c,Pfn1,Tmem150c,Mat2a,Eif3g,Eif4ebp2,Msi2,Txn,Vwc2,Etf1,Cbx4,Pcdh7,Meis2,C1qbp,Rasa3,Lrp1,Lmx1b,Cd63,Meox2,Fbln1,Alkal2,Adam12,Ebf3,Anxa4,Aff2,Fosl1,Trps1
Down	TRUE	4.27559e-28	14647	821	699	0.851401	0.0477231	TF:M01981	TF	Factor: ELK-1; motif: ACCGGAWRTN	21629	926		TF,TF,TF,TF,TF,TF,TF,TF,TF,TF,TF,TF,TF,TF,TF,TF,TF,TF,TF,TF,TF,TF,TF,TF,TF,TF,TF,TF,TF,TF,TF,TF,TF,TF,TF,TF,TF,TF,TF,TF,TF,TF,TF,TF,TF,TF,TF,TF,TF,TF,TF,TF,TF,TF,TF,TF,TF,TF,TF,TF,TF,TF,TF,TF,TF,TF,TF,TF,TF,TF,TF,TF,TF,TF,TF,TF,TF,TF,TF,TF,TF,TF,TF,TF,TF,TF,TF,TF,TF,TF,TF,TF,TF,TF,TF,TF,TF,TF,TF,TF,TF,TF,TF,TF,TF,TF,TF,TF,TF,TF,TF,TF,TF,TF,TF,TF,TF,TF,TF,TF,TF,TF,TF,TF,TF,TF,TF,TF,TF,TF,TF,TF,TF,TF,TF,TF,TF,TF,TF,TF,TF,TF,TF,TF,TF,TF,TF,TF,TF,TF,TF,TF,TF,TF,TF,TF,TF,TF,TF,TF,TF,TF,TF,TF,TF,TF,TF,TF,TF,TF,TF,TF,TF,TF,TF,TF,TF,TF,TF,TF,TF,TF,TF,TF,TF,TF,TF,TF,TF,TF,TF,TF,TF,TF,TF,TF,TF,TF,TF,TF,TF,TF,TF,TF,TF,TF,TF,TF,TF,TF,TF,TF,TF,TF,TF,TF,TF,TF,TF,TF,TF,TF,TF,TF,TF,TF,TF,TF,TF,TF,TF,TF,TF,TF,TF,TF,TF,TF,TF,TF,TF,TF,TF,TF,TF,TF,TF,TF,TF,TF,TF,TF,TF,TF,TF,TF,TF,TF,TF,TF,TF,TF,TF,TF,TF,TF,TF,TF,TF,TF,TF,TF,TF,TF,TF,TF,TF,TF,TF,TF,TF,TF,TF,TF,TF,TF,TF,TF,TF,TF,TF,TF,TF,TF,TF,TF,TF,TF,TF,TF,TF,TF,TF,TF,TF,TF,TF,TF,TF,TF,TF,TF,TF,TF,TF,TF,TF,TF,TF,TF,TF,TF,TF,TF,TF,TF,TF,TF,TF,TF,TF,TF,TF,TF,TF,TF,TF,TF,TF,TF,TF,TF,TF,TF,TF,TF,TF,TF,TF,TF,TF,TF,TF,TF,TF,TF,TF,TF,TF,TF,TF,TF,TF,TF,TF,TF,TF,TF,TF,TF,TF,TF,TF,TF,TF,TF,TF,TF,TF,TF,TF,TF,TF,TF,TF,TF,TF,TF,TF,TF,TF,TF,TF,TF,TF,TF,TF,TF,TF,TF,TF,TF,TF,TF,TF,TF,TF,TF,TF,TF,TF,TF,TF,TF,TF,TF,TF,TF,TF,TF,TF,TF,TF,TF,TF,TF,TF,TF,TF,TF,TF,TF,TF,TF,TF,TF,TF,TF,TF,TF,TF,TF,TF,TF,TF,TF,TF,TF,TF,TF,TF,TF,TF,TF,TF,TF,TF,TF,TF,TF,TF,TF,TF,TF,TF,TF,TF,TF,TF,TF,TF,TF,TF,TF,TF,TF,TF,TF,TF,TF,TF,TF,TF,TF,TF,TF,TF,TF,TF,TF,TF,TF,TF,TF,TF,TF,TF,TF,TF,TF,TF,TF,TF,TF,TF,TF,TF,TF,TF,TF,TF,TF,TF,TF,TF,TF,TF,TF,TF,TF,TF,TF,TF,TF,TF,TF,TF,TF,TF,TF,TF,TF,TF,TF,TF,TF,TF,TF,TF,TF,TF,TF,TF,TF,TF,TF,TF,TF,TF,TF,TF,TF,TF,TF,TF,TF,TF,TF,TF,TF,TF,TF,TF,TF,TF,TF,TF,TF,TF,TF,TF,TF,TF,TF,TF,TF,TF,TF,TF,TF,TF,TF,TF,TF,TF,TF,TF,TF,TF,TF,TF,TF,TF,TF,TF,TF,TF,TF,TF,TF,TF,TF,TF,TF,TF,TF,TF,TF,TF,TF,TF,TF,TF,TF,TF,TF,TF,TF,TF,TF,TF,TF,TF,TF,TF,TF,TF,TF,TF,TF,TF,TF,TF,TF,TF,TF,TF,TF,TF,TF,TF,TF,TF,TF,TF,TF,TF,TF,TF,TF,TF,TF,TF,TF,TF,TF,TF,TF,TF,TF,TF,TF,TF,TF,TF,TF,TF,TF,TF,TF,TF,TF,TF,TF,TF,TF,TF,TF,TF,TF,TF,TF,TF,TF,TF,TF,TF,TF,TF,TF,TF,TF,TF,TF,TF,TF,TF,TF,TF	COX2,ATP6,COX3,ND3,Lipg,Asns,Ybx1,Snrpd2,Vars1,Atp5if1,Aldh1l2,Rps9,Snrpg,ND2,Aars1,Psmb4,Gstm1,Dbi,Cirbp,Psma7,Phgdh,Rpl22l1,Hmgcr,COX1,Blmh,Dapl1,Akr1b1,Psmb6,Psma5,Eprs1,Sod1,Psmb7,Hspa9,Hnrnpab,Myh9,Dedd2,Mpc2,Atf5,Lars1,Psma2,Psmc5,Atp5f1d,Psmb5,Psma4,Pabpc1,Tmem14c,Abca1,Psph,Fkbp3,Srebf2,Sqstm1,Atp5pf,Myl6,Actb,Eif5b,Atp5mg,Kars1,Eif4a1,Rps12,Ggps1,Aldh18a1,Ftsj3,Fasn,Brd9,Mid1ip1,Psma6,Sri,Fads2,Yars1,Atp5pd,Oaz1,Fdps,Akr1a1,Grb10,Mpc1,Ch25h,Qdpr,Ppa2,Psmc3,Fkbp1a,Abcc5,Psmd1,Uqcrb,Psmc4,Phb2,Txndc17,Snrpb,Rps18,Noa1,Atf7ip,Eif2s2,Ehbp1l1,Stat1,Pgd,Pdap1,Psmc6,Mif,Gtpbp2,Proca1,Rbm8a,Timm17b,Clu,Ndufa13,Psmc2,Ctsk,Mapre1,Cox6c,Nme2,Cars1,Ncl,Ssbp4,Rgs4,Fah,Pdcd4,Pomp,Cyp27a1,Atp5pb,Cct5,Rb1cc1,Vmp1,Stoml2,Ociad2,Rplp2,Psmd4,Rplp0,Psmd13,Lypla2,Leprot,Armc10,Serbp1,Washc3,Vdac3,Cebpb,Rab39b,Psat1,Bola2,Srebf1,Dap,Eif2s1,Lgmn,Hnrnpu,Mars1,Phb1,Ndufs3,Mcts1,Vcp,Hnrnpk,Tcp11l2,Lpcat3,Dst,Tmem126a,Prxl2b,Pwp1,Gpr137c,Zranb2,Ass1,Srsf2,Klf7,Aifm2,Bcas3,Higd2a,Trim71,Ilf3,Slx9,Mfsd2a,Hnrnpdl,Eif4h,Psmd12,Sarnp,Mdh1,Tex10,Dars1,Khnyn,Psmd7,Pdrg1,Ptges2,Erg28,Psmb1,Mpdu1,Pdgfrb,Psmd2,Exosc8,Txnip,Memo1,Pnisr,Atp5f1a,Adrm1,Daxx,Nes,Cebpd,Ccpg1,Ndufs6,Sap18,Psmb2,Mrpl18,Dazap2,Spcs1,Aldh6a1,Ppp1r10,Parp1,Pabpn1,Arl6ip4,Pnpla8,Septin10,Arglu1,Leng8,Champ1,Bccip,Arid5b,Rpsa,Mcee,Col6a6,Nfkbia,Naa40,Tars1,Ywhae,Atp5mf,Bcat1,Lsm5,Utp20,Hbp1,Castor2,Stom,Rps27l,Slc25a24,Tead1,Zfhx4,Fabp7,Anxa1,Npc2,Sars1,Lgals1,Tmem256,Eda2r,Ndufb9,Ywhaz,Lsm2,Rpl23a,Cstb,Gars1,Tmem132c,Dock1,Gtf3c6,Sdhaf2,Pet100,Nars1,Map1lc3a,Cct8,Gstt1,Nrdc,Cbr1,Phf14,Ak2,Safb,Fkbp2,Idh1,Kpnb1,Npepl1,Mydgf,Exoc3,Vps13c,Gss,Flot1,Hdac7,Syf2,Stau2,Son,Ilf2,Atp5mc3,Mrpl57,Insig1,Elob,Etv1,Mthfd1l,Wdr70,Psmc1,Edil3,Arpc2,Nucb1,Gsto1,ND1,Trappc5,Nsfl1c,Prkdc,Capns2,Helq,Ndufb2,Dpp3,Tra2b,Rpl11,Rbm45,Rpl7a,Pdhb,Mdc1,Micu2,Samm50,Sdhb,Nelfe,Cox7c,Zfp36,Atp5mk,Cap1,Ebna1bp2,Brk1,Eif3c,Magoh,Rhoa,Tmem14a,Nfe2l1,Tbl1x,Polr2b,Sugp2,Abcf1,Actr2,Aifm1,Cwc27,Prdx3,Srfbp1,Klhdc4,Rack1,Ik,Zfc3h1,Acap2,Eef1e1,Amd1,Hsd17b12,Eif3a,Vwa8,Med28,Atf4,Gsr,Acad9,Vwde,Dach1,C3,Srsf3,Dcxr,Mpv17,Psmd6,Usp5,Csde1,Smarca2,Phpt1,Col6a1,Rps13,Dynll1,Ubxn1,Gpd2,Ubn1,Ddx23,Kmt5b,Sp3,Med11,Aida,Etnppl,Klf12,Fgd6,Tmtc2,Polr2c,Cacna2d1,Tecr,Ndufb7,Rps19bp1,Cdc42se1,U2af2,Mrpl28,Ubl5,Cops8,Riok2,Txnl1,Hmox1,Adamtsl3,Denr,Ndufs5,Nae1,Anapc11,Ntn5,H2az2,Snrpd1,Phf10,Cnbp,Sem1,Tmem100,Nsun2,Tnfsf15,Egfl6,Ppargc1b,Tktl2,Cst3,Ssr4,Stmn1,Tmem26,Osbp,Ttc27,Uqcrc1,Ndufs7,Yeats4,Ddx27,Vrk3,Pelo,Etv4,Fis1,Znf330,Hivep1,Syne1,Polr2h,Prkcsh,Cox6b1,Cwc22,Phyh,Ufd1,Nop2,Tbca,Isy1,Mgrn1,Wdr83os,Sltm,Mospd1,Anp32e,Msrb3,Thoc2,Septin7,Cpne1,Ndufb5,Lrmda,Sptlc2,Fgf10,Ndufs1,Fign,Atp6v1g1,Tcf12,Npas3,Exoc4,Ist1,Ola1,Hpd,Fbxo9,Slc43a1,Bri3,Brix1,Cth,Pa2g4,Cox5b,Prdx2,Ube2d1,Edar,Chmp2a,Usp7,Smchd1,Pik3c3,Stat6,Tmem254,Ctnnb1,Ube2b,Xpc,Cox7a2,Tax1bp3,Trip11,Puf60,Fabp3,Polr1a,Mrpl43,Scfd2,Znf318,Psenen,Hddc2,Ube2h,Chn1,Srp19,Cops6,Akap7,Pik3r2,Rpf2,Rnf181,Zc3h10,Ascc3,Mrps15,Ggh,Srpra,Luzp1,Fads1,Psmd3,Rbmx2,Herc1,Clmp,Bud31,Rdx,Dld,Lrrfip2,Slc38a10,Arpc1b,Eif2b4,Uqcrq,Cebpg,Casp3,Prr16,Jak1,Pdcd5,Thrap3,Psmd11,Spon1,Cstf2,Sacm1l,Hspe1,Serinc1,Surf6,Trappc9,Tnrc6c,Exosc7,Hspd1,Tpr,Gcn1,Micos10,Eif1ad,Vps13b,Eif2b1,Gja1,Acsl4,Hmga2,Aco1,Tbc1d5,Rbm14,Surf2,Get3,Nol10,Snx2,Npm1,Hint1,Ndufa6,Ssbp1,Tpm4,Nmur1,Eif1ax,Eif6,Sdc4,Nup93,Dynlrb1,Bahcc1,Tnip1,Pik3r3,Arhgef40,Cwc15,Atf6,Twist1,Csnk2a2,Gm2a,Pcdhga3,Nol7,Maml3,Myo9b,Atic,Cct3,Mrpl12,Ndrg4,Polr1e,Fap,Psmd14,Gtf2f1,Lonp1,Papola,Matr3,Twist2,Phlda1,Glrx3,F11r,Gmds,Fam32a,Arpc3,Nkap,Taf15,Tnfaip3,Mycbp2,Tmem50a,Paip2b,Pcnp,Snrnp27,Uchl5,Usp9x,Gabarap,Ndufb10,Hsbp1,Lrpap1,Ndufs2,Mrpl23,Nsrp1,Snd1,Hdac1,Atp5f1c,Sub1,Rnd3,Lmnb1,Cops5,Uaca,Ctnna1,Ddb1,Ppib,Prkrip1,Taldo1,Crhbp,Ipo5,Pqbp1,Eif3m,Plekhg2,Smc1a,Rars1,Ndufa4,Eif4g1,Nek9,Kif1b,Ndufv1,Ndufa1,Egr1,Cct2,Utrn,Kcnj2,Ndufa2,Lyar,Cct7,Slc7a3,Supt6h,Ndrg1,Commd10,Plec,Hnrnpd,Meis1,Carhsp1,Mtch2,Adgrl1,Zc3h13,Ddost,Lima1,Gpatch8,Enc1,Mmp8,Mid1,Sntg2,Top2b,Rbis,Lrpprc,Brd7,Cebpz,Pdlim5,Ccdc25,Grid1,Mmp14,Ndufa7,Dkk2,Txnrd3,Slc7a5,Fyn,Dhx37,Lsg1,Zfhx3,Kctd12,Polr2e,Birc2,Rbm28,Tln2,Gng5,Mxd4,Snrpd3,Slit2,Prdx5,Mllt3,Fam210a,Gstp1,Noc2l,Ddx54,Adamts15,Adamts19,Nmral1,Slk,Fam20c,Pfn1,Mat2a,Eif3g,Eif4ebp2,Msi2,Tpm1,Txn,Utp11,Col5a2,Vwc2,Etf1,Cbx4,Pcdh7,Meis2,C1qbp,Rasa3,Lrp1,Lmx1b,Fshr,Cd63,Abtb3,Meox2,Fbln1,Ebf3,Aff2,Trps1
Down	TRUE	6.14663e-28	9802	821	534	0.650426	0.0544787	TF:M00025	TF	Factor: Elk-1; motif: NNNNCCGGAARTNN	21629	920		TF,TF,TF,TF,TF,TF,TF,TF,TF,TF,TF,TF,TF,TF,TF,TF,TF,TF,TF,TF,TF,TF,TF,TF,TF,TF,TF,TF,TF,TF,TF,TF,TF,TF,TF,TF,TF,TF,TF,TF,TF,TF,TF,TF,TF,TF,TF,TF,TF,TF,TF,TF,TF,TF,TF,TF,TF,TF,TF,TF,TF,TF,TF,TF,TF,TF,TF,TF,TF,TF,TF,TF,TF,TF,TF,TF,TF,TF,TF,TF,TF,TF,TF,TF,TF,TF,TF,TF,TF,TF,TF,TF,TF,TF,TF,TF,TF,TF,TF,TF,TF,TF,TF,TF,TF,TF,TF,TF,TF,TF,TF,TF,TF,TF,TF,TF,TF,TF,TF,TF,TF,TF,TF,TF,TF,TF,TF,TF,TF,TF,TF,TF,TF,TF,TF,TF,TF,TF,TF,TF,TF,TF,TF,TF,TF,TF,TF,TF,TF,TF,TF,TF,TF,TF,TF,TF,TF,TF,TF,TF,TF,TF,TF,TF,TF,TF,TF,TF,TF,TF,TF,TF,TF,TF,TF,TF,TF,TF,TF,TF,TF,TF,TF,TF,TF,TF,TF,TF,TF,TF,TF,TF,TF,TF,TF,TF,TF,TF,TF,TF,TF,TF,TF,TF,TF,TF,TF,TF,TF,TF,TF,TF,TF,TF,TF,TF,TF,TF,TF,TF,TF,TF,TF,TF,TF,TF,TF,TF,TF,TF,TF,TF,TF,TF,TF,TF,TF,TF,TF,TF,TF,TF,TF,TF,TF,TF,TF,TF,TF,TF,TF,TF,TF,TF,TF,TF,TF,TF,TF,TF,TF,TF,TF,TF,TF,TF,TF,TF,TF,TF,TF,TF,TF,TF,TF,TF,TF,TF,TF,TF,TF,TF,TF,TF,TF,TF,TF,TF,TF,TF,TF,TF,TF,TF,TF,TF,TF,TF,TF,TF,TF,TF,TF,TF,TF,TF,TF,TF,TF,TF,TF,TF,TF,TF,TF,TF,TF,TF,TF,TF,TF,TF,TF,TF,TF,TF,TF,TF,TF,TF,TF,TF,TF,TF,TF,TF,TF,TF,TF,TF,TF,TF,TF,TF,TF,TF,TF,TF,TF,TF,TF,TF,TF,TF,TF,TF,TF,TF,TF,TF,TF,TF,TF,TF,TF,TF,TF,TF,TF,TF,TF,TF,TF,TF,TF,TF,TF,TF,TF,TF,TF,TF,TF,TF,TF,TF,TF,TF,TF,TF,TF,TF,TF,TF,TF,TF,TF,TF,TF,TF,TF,TF,TF,TF,TF,TF,TF,TF,TF,TF,TF,TF,TF,TF,TF,TF,TF,TF,TF,TF,TF,TF,TF,TF,TF,TF,TF,TF,TF,TF,TF,TF,TF,TF,TF,TF,TF,TF,TF,TF,TF,TF,TF,TF,TF,TF,TF,TF,TF,TF,TF,TF,TF,TF,TF,TF,TF,TF,TF,TF,TF,TF,TF,TF,TF,TF,TF,TF,TF,TF,TF,TF,TF,TF,TF,TF,TF,TF,TF,TF,TF,TF,TF,TF,TF,TF,TF,TF,TF,TF,TF,TF,TF,TF,TF,TF,TF,TF,TF,TF,TF,TF,TF,TF,TF,TF,TF,TF,TF,TF,TF,TF,TF,TF,TF,TF,TF,TF,TF,TF,TF,TF,TF,TF,TF,TF,TF,TF,TF,TF,TF,TF,TF,TF	COX2,Lipg,Ybx1,Snrpd2,Vars1,Atp5if1,Aldh1l2,Snrpg,ND2,Psmb4,Gstm1,Dbi,Psma7,Phgdh,Rpl22l1,Hmgcr,COX1,Blmh,Dapl1,Akr1b1,Psma5,Eprs1,Sod1,Psmb7,Hspa9,Hnrnpab,Myh9,Dedd2,Mpc2,Atf5,Lars1,Psma2,Psmc5,Atp5f1d,Psmb5,Pabpc1,Tmem14c,Srebf2,Sqstm1,Atp5pf,Myl6,Actb,Eif5b,Atp5mg,Kars1,Eif4a1,Rps12,Ggps1,Aldh18a1,Ftsj3,Fasn,Brd9,Mid1ip1,Psma6,Sri,Fads2,Yars1,Atp5pd,Akr1a1,Mpc1,Qdpr,Ppa2,Psmc3,Fkbp1a,Uqcrb,Psmc4,Phb2,Txndc17,Snrpb,Rps18,Noa1,Atf7ip,Eif2s2,Ehbp1l1,Stat1,Pgd,Pdap1,Psmc6,Mif,Gtpbp2,Ndufa13,Psmc2,Mapre1,Cox6c,Cars1,Ncl,Fah,Pomp,Cyp27a1,Cct5,Rb1cc1,Vmp1,Stoml2,Ociad2,Rplp2,Psmd4,Psmd13,Lypla2,Leprot,Armc10,Serbp1,Washc3,Rab39b,Psat1,Bola2,Srebf1,Dap,Eif2s1,Lgmn,Hnrnpu,Mars1,Phb1,Ndufs3,Mcts1,Hnrnpk,Tcp11l2,Lpcat3,Tmem126a,Pwp1,Gpr137c,Zranb2,Ass1,Srsf2,Aifm2,Bcas3,Higd2a,Trim71,Ilf3,Slx9,Eif4h,Psmd12,Mdh1,Tex10,Dars1,Khnyn,Psmd7,Pdrg1,Ptges2,Erg28,Psmb1,Mpdu1,Pdgfrb,Psmd2,Exosc8,Txnip,Memo1,Pnisr,Atp5f1a,Adrm1,Daxx,Ccpg1,Ndufs6,Mrpl18,Dazap2,Spcs1,Ppp1r10,Parp1,Arl6ip4,Pnpla8,Septin10,Arglu1,Leng8,Champ1,Bccip,Arid5b,Rpsa,Mcee,Col6a6,Nfkbia,Tars1,Ywhae,Atp5mf,Lsm5,Utp20,Hbp1,Rps27l,Slc25a24,Zfhx4,Anxa1,Npc2,Sars1,Lgals1,Tmem256,Ndufb9,Ywhaz,Rpl23a,Cstb,Gars1,Gtf3c6,Sdhaf2,Pet100,Nars1,Cct8,Gstt1,Nrdc,Phf14,Ak2,Safb,Fkbp2,Npepl1,Mydgf,Exoc3,Vps13c,Flot1,Hdac7,Syf2,Stau2,Son,Mrpl57,Insig1,Elob,Etv1,Mthfd1l,Wdr70,Psmc1,Arpc2,Nucb1,ND1,Trappc5,Prkdc,Helq,Dpp3,Rpl11,Rbm45,Rpl7a,Pdhb,Mdc1,Micu2,Sdhb,Nelfe,Cox7c,Zfp36,Atp5mk,Cap1,Ebna1bp2,Brk1,Eif3c,Magoh,Rhoa,Tmem14a,Nfe2l1,Polr2b,Sugp2,Abcf1,Actr2,Aifm1,Cwc27,Srfbp1,Klhdc4,Rack1,Zfc3h1,Acap2,Hsd17b12,Eif3a,Vwa8,Atf4,Acad9,Vwde,Dach1,Srsf3,Dcxr,Mpv17,Psmd6,Usp5,Csde1,Smarca2,Phpt1,Dynll1,Ubxn1,Ubn1,Ddx23,Sp3,Med11,Aida,Polr2c,Tecr,Ndufb7,Rps19bp1,Cdc42se1,U2af2,Mrpl28,Ubl5,Cops8,Riok2,Txnl1,Hmox1,Denr,Anapc11,Ntn5,Snrpd1,Phf10,Cnbp,Sem1,Tmem100,Nsun2,Tnfsf15,Cst3,Ssr4,Tmem26,Osbp,Ttc27,Uqcrc1,Ndufs7,Ddx27,Vrk3,Pelo,Etv4,Fis1,Znf330,Hivep1,Polr2h,Prkcsh,Cox6b1,Cwc22,Phyh,Ufd1,Nop2,Tbca,Isy1,Wdr83os,Sltm,Msrb3,Thoc2,Septin7,Ndufb5,Lrmda,Sptlc2,Fgf10,Ndufs1,Atp6v1g1,Npas3,Exoc4,Ist1,Hpd,Fbxo9,Bri3,Brix1,Cth,Pa2g4,Cox5b,Chmp2a,Usp7,Pik3c3,Stat6,Tmem254,Ube2b,Xpc,Cox7a2,Tax1bp3,Trip11,Puf60,Fabp3,Mrpl43,Scfd2,Psenen,Hddc2,Ube2h,Srp19,Cops6,Pik3r2,Rpf2,Rnf181,Zc3h10,Ascc3,Mrps15,Srpra,Fads1,Psmd3,Rbmx2,Bud31,Rdx,Dld,Lrrfip2,Slc38a10,Arpc1b,Eif2b4,Uqcrq,Cebpg,Casp3,Prr16,Jak1,Pdcd5,Thrap3,Psmd11,Spon1,Cstf2,Hspe1,Serinc1,Surf6,Trappc9,Exosc7,Hspd1,Tpr,Gcn1,Micos10,Eif1ad,Vps13b,Eif2b1,Acsl4,Hmga2,Aco1,Tbc1d5,Rbm14,Surf2,Get3,Nol10,Snx2,Npm1,Ndufa6,Ssbp1,Tpm4,Eif1ax,Eif6,Sdc4,Nup93,Dynlrb1,Bahcc1,Arhgef40,Cwc15,Twist1,Csnk2a2,Gm2a,Nol7,Maml3,Myo9b,Atic,Cct3,Polr1e,Psmd14,Gtf2f1,Lonp1,Papola,Matr3,Twist2,Phlda1,Glrx3,Gmds,Fam32a,Arpc3,Taf15,Tmem50a,Paip2b,Pcnp,Snrnp27,Uchl5,Usp9x,Ndufb10,Hsbp1,Ndufs2,Mrpl23,Nsrp1,Snd1,Hdac1,Atp5f1c,Sub1,Lmnb1,Cops5,Ctnna1,Ddb1,Ppib,Crhbp,Ipo5,Eif3m,Plekhg2,Smc1a,Rars1,Eif4g1,Nek9,Kif1b,Ndufv1,Ndufa1,Egr1,Cct2,Lyar,Cct7,Slc7a3,Supt6h,Ndrg1,Commd10,Hnrnpd,Meis1,Carhsp1,Mtch2,Adgrl1,Zc3h13,Ddost,Lima1,Gpatch8,Mmp8,Mid1,Sntg2,Top2b,Rbis,Lrpprc,Brd7,Cebpz,Pdlim5,Ccdc25,Grid1,Slc7a5,Dhx37,Lsg1,Kctd12,Birc2,Rbm28,Tln2,Gng5,Snrpd3,Prdx5,Fam210a,Noc2l,Ddx54,Adamts15,Fam20c,Pfn1,Mat2a,Eif3g,Eif4ebp2,Tpm1,Txn,Utp11,Vwc2,Etf1,Cbx4,Pcdh7,Meis2,C1qbp,Rasa3,Lrp1,Fshr,Cd63,Abtb3,Fbln1,Ebf3
Down	TRUE	1.6029e-27	11975	821	611	0.744214	0.051023	TF:M01240_1	TF	Factor: BEN; motif: CAGCGRNV; match class: 1	21629	285		TF,TF,TF,TF,TF,TF,TF,TF,TF,TF,TF,TF,TF,TF,TF,TF,TF,TF,TF,TF,TF,TF,TF,TF,TF,TF,TF,TF,TF,TF,TF,TF,TF,TF,TF,TF,TF,TF,TF,TF,TF,TF,TF,TF,TF,TF,TF,TF,TF,TF,TF,TF,TF,TF,TF,TF,TF,TF,TF,TF,TF,TF,TF,TF,TF,TF,TF,TF,TF,TF,TF,TF,TF,TF,TF,TF,TF,TF,TF,TF,TF,TF,TF,TF,TF,TF,TF,TF,TF,TF,TF,TF,TF,TF,TF,TF,TF,TF,TF,TF,TF,TF,TF,TF,TF,TF,TF,TF,TF,TF,TF,TF,TF,TF,TF,TF,TF,TF,TF,TF,TF,TF,TF,TF,TF,TF,TF,TF,TF,TF,TF,TF,TF,TF,TF,TF,TF,TF,TF,TF,TF,TF,TF,TF,TF,TF,TF,TF,TF,TF,TF,TF,TF,TF,TF,TF,TF,TF,TF,TF,TF,TF,TF,TF,TF,TF,TF,TF,TF,TF,TF,TF,TF,TF,TF,TF,TF,TF,TF,TF,TF,TF,TF,TF,TF,TF,TF,TF,TF,TF,TF,TF,TF,TF,TF,TF,TF,TF,TF,TF,TF,TF,TF,TF,TF,TF,TF,TF,TF,TF,TF,TF,TF,TF,TF,TF,TF,TF,TF,TF,TF,TF,TF,TF,TF,TF,TF,TF,TF,TF,TF,TF,TF,TF,TF,TF,TF,TF,TF,TF,TF,TF,TF,TF,TF,TF,TF,TF,TF,TF,TF,TF,TF,TF,TF,TF,TF,TF,TF,TF,TF,TF,TF,TF,TF,TF,TF,TF,TF,TF,TF,TF,TF,TF,TF,TF,TF,TF,TF,TF,TF,TF,TF,TF,TF,TF,TF,TF,TF,TF,TF,TF,TF,TF,TF,TF,TF,TF,TF,TF,TF,TF,TF,TF,TF,TF,TF,TF,TF,TF,TF,TF,TF,TF,TF,TF,TF,TF,TF,TF,TF,TF,TF,TF,TF,TF,TF,TF,TF,TF,TF,TF,TF,TF,TF,TF,TF,TF,TF,TF,TF,TF,TF,TF,TF,TF,TF,TF,TF,TF,TF,TF,TF,TF,TF,TF,TF,TF,TF,TF,TF,TF,TF,TF,TF,TF,TF,TF,TF,TF,TF,TF,TF,TF,TF,TF,TF,TF,TF,TF,TF,TF,TF,TF,TF,TF,TF,TF,TF,TF,TF,TF,TF,TF,TF,TF,TF,TF,TF,TF,TF,TF,TF,TF,TF,TF,TF,TF,TF,TF,TF,TF,TF,TF,TF,TF,TF,TF,TF,TF,TF,TF,TF,TF,TF,TF,TF,TF,TF,TF,TF,TF,TF,TF,TF,TF,TF,TF,TF,TF,TF,TF,TF,TF,TF,TF,TF,TF,TF,TF,TF,TF,TF,TF,TF,TF,TF,TF,TF,TF,TF,TF,TF,TF,TF,TF,TF,TF,TF,TF,TF,TF,TF,TF,TF,TF,TF,TF,TF,TF,TF,TF,TF,TF,TF,TF,TF,TF,TF,TF,TF,TF,TF,TF,TF,TF,TF,TF,TF,TF,TF,TF,TF,TF,TF,TF,TF,TF,TF,TF,TF,TF,TF,TF,TF,TF,TF,TF,TF,TF,TF,TF,TF,TF,TF,TF,TF,TF,TF,TF,TF,TF,TF,TF,TF,TF,TF,TF,TF,TF,TF,TF,TF,TF,TF,TF,TF,TF,TF,TF,TF,TF,TF,TF,TF,TF,TF,TF,TF,TF,TF,TF,TF,TF,TF,TF,TF,TF,TF,TF,TF,TF,TF,TF,TF,TF,TF,TF,TF,TF,TF,TF,TF,TF,TF,TF,TF,TF,TF,TF,TF,TF,TF,TF,TF,TF,TF,TF,TF,TF,TF,TF,TF,TF,TF,TF,TF,TF,TF,TF,TF	Lipg,Glrx,Asns,Ybx1,Snrpd2,Vars1,Psmb3,Atp5if1,Aldh1l2,Rps9,Snrpg,Gstm1,Dbi,Cirbp,Psma7,Phgdh,Hmgcr,Blmh,Akr1b1,Psmb6,Psma5,Eprs1,Sod1,Hspa9,Hnrnpab,Myh9,Dedd2,Mpc2,Atf5,Psma2,Atp5f1d,Psmb5,Pabpc1,Tmem14c,Abca1,Psph,Fkbp3,Srebf2,Sqstm1,Myl6,Actb,Eif5b,Kars1,Psma1,Eif4a1,Rps12,Ggps1,Aldh18a1,Fasn,Brd9,Mid1ip1,Psma6,Fads2,Yars1,Atp5pd,Atp5f1b,Oaz1,Fdps,Grb10,Mpc1,Ch25h,Ppa2,Psmc3,Psma3,Abcc5,Psmd1,Uqcrb,Psmc4,Phb2,Txndc17,Snrpb,Rps18,Noa1,Atf7ip,Ehbp1l1,Stat1,Pgd,Pdap1,Mif,Gtpbp2,Nap1l1,Clu,Ndufa13,Cox6c,Nme2,Cars1,Ssbp4,Rgs4,Pdcd4,Pomp,Atp5pb,Cct5,Rb1cc1,Vmp1,Rplp2,Psmd4,Lypla2,Leprot,Serbp1,Washc3,Vdac3,Cebpb,Mfsd12,Psat1,Bola2,Dap,Eif2s1,Lgmn,Hnrnpu,Mars1,Sesn1,Vcp,Ahnak,Hnrnpk,Tcp11l2,Lpcat3,Dst,Tmem126a,Prxl2b,Gpr137c,Zranb2,Ass1,Srsf2,Klf7,Aifm2,Bcas3,Higd2a,Trim71,Ilf3,Slx9,Pus7,Fto,Mfsd2a,Hnrnpdl,Dync1h1,Eif4h,Sarnp,Mdh1,Dars1,Psmd7,Pdrg1,Ptges2,Erg28,Mpdu1,Pdgfrb,Exosc8,Txnip,Memo1,Pnisr,Adrm1,S100a10,Daxx,Nes,Cebpd,Ccpg1,Sap18,Dazap2,Spcs1,Aldh6a1,Osmr,Echs1,Parp1,Pabpn1,Col6a2,Arl6ip4,Pnpla8,Septin10,Arglu1,Leng8,Bccip,Rpsa,Mcee,Nfkbia,Naa40,Ywhae,Atp5mf,Bcat1,Utp20,Hbp1,Castor2,Rps27l,Slc25a24,Tead1,Zfhx4,Npc2,Ndufa5,Bdh2,Lgals1,Eda2r,Ndufb9,Ywhaz,Rpl23a,Gars1,Tmem132c,Dock1,Gtf3c6,Clip2,Sdhaf2,Pet100,Nars1,Map1lc3a,Rexo2,Cct8,Nrdc,Phf14,Safb,Fkbp2,Idh1,Kpnb1,Npepl1,Mydgf,Exoc3,Vps13c,Hdac7,Stau2,Son,Bnc2,Ilf2,Atp5mc3,Mrpl57,Insig1,Elob,Etv1,Mthfd1l,Wdr70,Psmc1,Edil3,Arpc2,Nucb1,Gsto1,Trappc5,Nsfl1c,Prkdc,Capns2,Helq,Septin6,Ndufb2,Tra2b,Rbm45,Rpl7a,Pdhb,Micu2,Samm50,Sdhb,Cox7c,Zfp36,Atp5mk,Pithd1,Cap1,Gatd3,Brk1,Cpxm1,Eif3c,Magoh,Rhoa,Nfe2l1,Tbl1x,Polr2b,Psap,Sugp2,Abcf1,Aifm1,Cwc27,Tgfbi,Prdx3,Pfdn4,Srfbp1,Klhdc4,Rack1,Ik,Zfc3h1,Acap2,Eef1e1,Amd1,Hsd17b12,Eif3a,Vwa8,Atf4,Gsr,Acad9,Dach1,Dcxr,Psmd6,Usp5,Dus2,Csde1,Smarca2,Phpt1,Tshz2,Srpk3,Gpd2,Ubn1,Kmt5b,Sp3,Med11,Aida,Etnppl,Klf12,Nfasc,Fgd6,Stx1b,Tmtc2,Polr2c,Cacna2d1,Tecr,Rps19bp1,Acadvl,Cdc42se1,U2af2,Mrpl28,Ubl5,Cops8,Riok2,Txnl1,Slc3a2,Adamtsl3,Denr,Nae1,Anapc11,Ntn5,H2az2,Snrpd1,Phf10,Cnbp,Sem1,Tmem100,Nsun2,Snrpf,Egfl6,Ap2m1,Ndufb8,Ppargc1b,Cst3,Ssr4,Stmn1,Tmem26,Osbp,Ttc27,Ndufs7,Ddx27,Vrk3,Pelo,Etv4,Fis1,Hivep1,Syne1,Polr2h,Prkcsh,Ufd1,Tbca,Lamtor5,Isy1,Wdr83os,Sltm,Mospd1,Anp32e,Msrb3,Thoc2,Septin7,Cpne1,Ndufb5,Lrmda,Sptlc2,Fgf10,Fign,Atp6v1g1,Tcf12,Npas3,Exoc4,Ist1,Fbxo9,Slc43a1,Bri3,Brix1,Cth,Pa2g4,Prdx2,Ube2d1,Edar,Chmp2a,Usp7,Smchd1,Pik3c3,Stat6,Tmem254,Ctnnb1,Ube2b,Tax1bp3,Polr2l,Trip11,Puf60,Fabp3,Polr1a,Mrpl43,Scfd2,Znf318,Hddc2,Ube2h,Chn1,Srp19,Cops6,Akap7,Pik3r2,Rpf2,Rnf181,Zc3h10,Mrps15,Ggh,Cdk5rap2,Srpra,Plscr2,Luzp1,Fads1,Psmd3,Herc1,Clmp,Bud31,Rdx,Dld,Lrrfip2,Slc38a10,Arpc1b,Eif2b4,Uqcrq,Cebpg,Prr16,Jak1,Pdcd5,Psmd11,Spon1,Cstf2,Sacm1l,Hspe1,Ptx3,Trappc9,Tnrc6c,Exosc7,Hspd1,Tpr,Micos10,Eif1ad,Vps13b,Eif2b1,Phf19,Gja1,Acsl4,Hmga2,Aco1,Tbc1d5,Rbm14,Get3,Snx2,Npm1,Ppl,Hint1,Ndufa6,Ssbp1,Tpm4,Pde1a,Nmur1,Eif1ax,Eif6,Sdc4,Esyt1,Nup93,Bahcc1,Tnip1,Pik3r3,Atf6,Twist1,Csnk2a2,Gm2a,Pcdhga3,Nol7,Maml3,Myo9b,Atic,Skp1,Ndufab1,Mrpl12,Ndrg4,Psmd14,St6gal2,Gtf2f1,Lonp1,Papola,Matr3,Twist2,Phlda1,Pmp22,Psmd9,Gmds,Arpc3,Sfrp2,Nkap,Taf15,Mycbp2,Pcnp,Snrnp27,Usp9x,Gabarap,Ndufb10,Hsbp1,Ndufs2,Mrpl23,Nsrp1,Glt8d2,Snd1,Rnd3,Filip1,Lmnb1,Cops5,Ctnna1,Ddb1,Tspan4,Ppib,Taldo1,Crhbp,Ipo5,Eif3m,Plekhg2,Smc1a,Rars1,Ndufa4,Eif4g1,Nek9,Kif1b,Ndufv1,Ndufa1,Egr1,Cct2,Tuba1a,Utrn,Kcnj2,Ndufa2,Lyar,Cct7,Supt6h,Ndrg1,Tuba1b,Plec,Hnrnpd,Meis1,Prdm1,Mtch2,Adgrl1,Zc3h13,Ddost,Lima1,Gpatch8,Enc1,Mid1,Top2b,Lrpprc,Brd7,Pdlim5,Grid1,Mmp14,Dkk2,Chd5,Mab21l2,Fyn,Lsg1,Zfhx3,Kctd12,Birc2,Tln2,Gng5,Tubb4a,Mxd4,Snrpd3,Slit2,Prdx5,Rgs5,Mllt3,Fam210a,Noc2l,Ddx54,Adamts15,Adamts19,Slk,Fam20c,Pfn1,Tmem150c,Mat2a,Eif3g,Eif4ebp2,Msi2,Tpm1,Txn,Utp11,Col5a2,Vwc2,Etf1,Cbx4,Pcdh7,Meis2,C1qbp,Rasa3,Lrp1,Lmx1b,Fshr,Tnfrsf11b,Cd63,Fbln1,Alkal2,Adam12,Ebf3,Aff2,Fosl1,Trps1
Down	TRUE	4.82561e-27	11183	821	582	0.708892	0.0520433	TF:M00333_1	TF	Factor: ZF5; motif: NRNGNGCGCGCWN; match class: 1	21629	3923		TF,TF,TF,TF,TF,TF,TF,TF,TF,TF,TF,TF,TF,TF,TF,TF,TF,TF,TF,TF,TF,TF,TF,TF,TF,TF,TF,TF,TF,TF,TF,TF,TF,TF,TF,TF,TF,TF,TF,TF,TF,TF,TF,TF,TF,TF,TF,TF,TF,TF,TF,TF,TF,TF,TF,TF,TF,TF,TF,TF,TF,TF,TF,TF,TF,TF,TF,TF,TF,TF,TF,TF,TF,TF,TF,TF,TF,TF,TF,TF,TF,TF,TF,TF,TF,TF,TF,TF,TF,TF,TF,TF,TF,TF,TF,TF,TF,TF,TF,TF,TF,TF,TF,TF,TF,TF,TF,TF,TF,TF,TF,TF,TF,TF,TF,TF,TF,TF,TF,TF,TF,TF,TF,TF,TF,TF,TF,TF,TF,TF,TF,TF,TF,TF,TF,TF,TF,TF,TF,TF,TF,TF,TF,TF,TF,TF,TF,TF,TF,TF,TF,TF,TF,TF,TF,TF,TF,TF,TF,TF,TF,TF,TF,TF,TF,TF,TF,TF,TF,TF,TF,TF,TF,TF,TF,TF,TF,TF,TF,TF,TF,TF,TF,TF,TF,TF,TF,TF,TF,TF,TF,TF,TF,TF,TF,TF,TF,TF,TF,TF,TF,TF,TF,TF,TF,TF,TF,TF,TF,TF,TF,TF,TF,TF,TF,TF,TF,TF,TF,TF,TF,TF,TF,TF,TF,TF,TF,TF,TF,TF,TF,TF,TF,TF,TF,TF,TF,TF,TF,TF,TF,TF,TF,TF,TF,TF,TF,TF,TF,TF,TF,TF,TF,TF,TF,TF,TF,TF,TF,TF,TF,TF,TF,TF,TF,TF,TF,TF,TF,TF,TF,TF,TF,TF,TF,TF,TF,TF,TF,TF,TF,TF,TF,TF,TF,TF,TF,TF,TF,TF,TF,TF,TF,TF,TF,TF,TF,TF,TF,TF,TF,TF,TF,TF,TF,TF,TF,TF,TF,TF,TF,TF,TF,TF,TF,TF,TF,TF,TF,TF,TF,TF,TF,TF,TF,TF,TF,TF,TF,TF,TF,TF,TF,TF,TF,TF,TF,TF,TF,TF,TF,TF,TF,TF,TF,TF,TF,TF,TF,TF,TF,TF,TF,TF,TF,TF,TF,TF,TF,TF,TF,TF,TF,TF,TF,TF,TF,TF,TF,TF,TF,TF,TF,TF,TF,TF,TF,TF,TF,TF,TF,TF,TF,TF,TF,TF,TF,TF,TF,TF,TF,TF,TF,TF,TF,TF,TF,TF,TF,TF,TF,TF,TF,TF,TF,TF,TF,TF,TF,TF,TF,TF,TF,TF,TF,TF,TF,TF,TF,TF,TF,TF,TF,TF,TF,TF,TF,TF,TF,TF,TF,TF,TF,TF,TF,TF,TF,TF,TF,TF,TF,TF,TF,TF,TF,TF,TF,TF,TF,TF,TF,TF,TF,TF,TF,TF,TF,TF,TF,TF,TF,TF,TF,TF,TF,TF,TF,TF,TF,TF,TF,TF,TF,TF,TF,TF,TF,TF,TF,TF,TF,TF,TF,TF,TF,TF,TF,TF,TF,TF,TF,TF,TF,TF,TF,TF,TF,TF,TF,TF,TF,TF,TF,TF,TF,TF,TF,TF,TF,TF,TF,TF,TF,TF,TF,TF,TF,TF,TF,TF,TF,TF,TF,TF,TF,TF,TF,TF,TF,TF,TF,TF,TF,TF,TF,TF,TF,TF,TF,TF,TF,TF,TF,TF,TF,TF,TF,TF,TF,TF,TF,TF,TF,TF,TF,TF,TF,TF,TF,TF,TF,TF,TF,TF,TF,TF,TF,TF,TF,TF,TF,TF,TF,TF,TF,TF,TF,TF,TF,TF,TF,TF	Lipg,Ybx1,Snrpd2,Vars1,Psmb3,Atp5if1,Acaca,Snrpg,Aars1,Psmb4,Gstm1,Dbi,Cirbp,Psma7,Rpl22l1,Blmh,Akr1b1,Psma5,Eprs1,Sod1,Psmb7,Hspa9,Hnrnpab,Myh9,Dedd2,Mpc2,Atf5,Lars1,Psma2,Psmc5,Atp5f1d,Psmb5,Psma4,Pabpc1,Tmem14c,Abca1,Psph,Srebf2,Atp5pf,Myl6,Actb,Eif5b,Kars1,Eif4a1,Rps12,Ggps1,Aldh18a1,Ftsj3,Fasn,Brd9,Mid1ip1,Psma6,Fads2,Yars1,Atp5pd,Oaz1,Grb10,Mpc1,Qdpr,Ppa2,Fkbp1a,Ddx46,Psma3,Abcc5,Psmc4,Phb2,Gsta1,Snrpb,Rps18,Noa1,Atf7ip,Eif2s2,Ehbp1l1,Stat1,Pgd,Pdap1,Mif,Rbm8a,Timm17b,Nap1l1,Clu,Ndufa13,Psmc2,Mapre1,Cox6c,Nme2,Ncl,Ssbp4,Pdcd4,Pomp,Cct5,Vmp1,Stoml2,Ociad2,Psmd4,Rplp0,Psmd13,Lypla2,Serbp1,Vdac3,Cebpb,Mfsd12,Psat1,Srebf1,Dap,Eif2s1,Hnrnpu,Sesn1,Phb1,Ndufs3,Vcp,Ahnak,Hnrnpk,Tcp11l2,Lpcat3,Dst,Pwp1,Gpr137c,Ass1,Srsf2,Klf7,Bcas3,Higd2a,Trim71,Ilf3,Slx9,Pus7,Fto,Mfsd2a,Hnrnpdl,Dync1h1,Eif4h,Sarnp,Mdh1,Dars1,Khnyn,Psmd7,Pdrg1,Ptges2,Erg28,Psmb1,Mpdu1,Pdgfrb,Psmd2,Exosc8,Memo1,Pnisr,Atp5f1a,Adrm1,S100a10,Daxx,Nes,Cebpd,Ccpg1,Sap18,Mrpl18,Dazap2,Spcs1,Osmr,Ppp1r10,Echs1,Parp1,Arl6ip4,Pnpla8,Septin10,Arglu1,Leng8,Champ1,Bccip,Rpsa,Mcee,Col6a6,Nfkbia,Naa40,Tars1,Atp5mf,Bcat1,Lsm5,Hbp1,Castor2,Stom,Rps27l,Tead1,Npc2,Sars1,Ndufb9,Ywhaz,Lsm2,Rpl23a,Gars1,Tmem132c,Dock1,Clip2,Sdhaf2,Nars1,Map1lc3a,Rexo2,Cct8,Cbr1,Phf14,Ak2,Safb,Fkbp2,Idh1,Kpnb1,Npepl1,Mydgf,Vps13c,Gss,Hdac7,Syf2,Stau2,Son,Bnc2,Atp5mc3,Mrpl57,Insig1,Elob,Etv1,Mthfd1l,Tfe3,Wdr70,Edil3,Arpc2,Trappc5,Prkdc,Helq,Septin6,Ndufb2,Tra2b,Rpl11,Rpl7a,Hmg20b,Pdhb,Mdc1,Micu2,Samm50,Sdhb,Nelfe,Cox7c,Atp5mk,Pithd1,Gatd3,Ebna1bp2,Brk1,Cpxm1,Magoh,Rhoa,Tbl1x,Polr2b,Psap,Sugp2,Actr2,Cwc27,Tgfbi,Srfbp1,Col16a1,Rack1,Ik,Zfc3h1,Amd1,Hsd17b12,Eif3a,Med28,Atf4,Gsr,Acad9,Dach1,C3,Srsf3,Mpv17,Dus2,Csde1,Smarca2,Phpt1,Tshz2,Rps13,Dynll1,Ubxn1,Gpd2,Ubn1,Kmt5b,Sp3,Med11,Aida,Klf12,Fgd6,Stx1b,Tmtc2,Polr2c,Cacna2d1,Tecr,Ndufb7,Rps19bp1,Cdc42se1,U2af2,Mrpl28,Cops8,Riok2,Txnl1,Hpgds,Hmox1,Slc3a2,Adamtsl3,Denr,Nae1,Anapc11,H2az2,Snrpd1,Phf10,Cnbp,Sem1,Tmem100,Snrpf,Egfl6,Ap2m1,Ppargc1b,Tktl2,Ssr4,Stmn1,Tmem26,Osbp,Uqcrc1,Ndufs7,Yeats4,Ndufb4,Vrk3,Pelo,Etv4,Znf330,Hivep1,Polr2h,Tbca,Lamtor5,Isy1,Mgrn1,Sltm,Anp32e,Msrb3,Thoc2,Septin7,Cpne1,Ndufb5,Fgf10,Ndufs1,Fign,Atp6v1g1,Tcf12,Npas3,Ist1,Ola1,Slc43a1,Bri3,Brix1,Pa2g4,Cox5b,Prdx2,Chmp2a,Usp7,Smchd1,Pik3c3,Stat6,Tmem254,Ctnnb1,Ube2b,Xpc,Cox7a2,Tax1bp3,Polr2l,Puf60,Mrpl43,Slc22a15,Znf318,Psenen,Ube2h,Chn1,Srp19,Pik3r2,Lbhd1,Rpf2,Zc3h10,Ascc3,Mrps15,Ggh,Cdk5rap2,Srpra,Luzp1,Fads1,Psmd3,Herc1,Clmp,Bud31,Dennd2b,Rdx,Dld,Lrrfip2,Slc38a10,Eif2b4,Cebpg,Casp3,Prr16,Jak1,Pdcd5,Thrap3,Psmd11,Spon1,Cstf2,Sacm1l,Hspe1,Serinc1,Surf6,Tnrc6c,Exosc7,Hspd1,Tpr,Gcn1,Micos10,Eif1ad,Vps13b,Eif2b1,Phf19,Acsl4,Hmga2,Aco1,Tbc1d5,Rbm14,Nol10,Snx2,Npm1,Emp1,Ppl,Hint1,Ndufa6,Ssbp1,Tpm4,Nmur1,Eif1ax,Eif6,Sdc4,Esyt1,Nup93,Bahcc1,Tnip1,Pik3r3,Arhgef40,Atf6,Twist1,Csnk2a2,Gm2a,Pcdhga3,Nol7,Maml3,Myo9b,Ndufab1,Cct3,Mrpl12,Mrto4,Ndrg4,Fap,St6gal2,Lonp1,Papola,Matr3,Twist2,Phlda1,Glrx3,Pmp22,Gmds,Fam32a,Arpc3,Sfrp2,Nkap,Taf15,Tnfaip3,Mycbp2,Tmem50a,Paip2b,Snrnp27,Uchl5,Usp9x,Hsbp1,Lrpap1,Ndufs2,Mrpl23,Nsrp1,Atp5f1c,Sub1,Rnd3,Filip1,Lmnb1,Cops5,Uaca,Ctnna1,Ddb1,Tspan4,Ppib,Prkrip1,Taldo1,Crhbp,Ipo5,Pqbp1,Eif3m,Plekhg2,Smc1a,Rars1,Ndufa4,Kif1b,Ndufv1,Egr1,Cct2,Tuba1a,Utrn,Kcnj2,Ndufa2,Lyar,Cct7,Ndrg1,Tuba1b,Plec,Hnrnpd,Meis1,Carhsp1,Prdm1,Adgrl1,Zc3h13,Ddost,Gpatch8,Enc1,Sntg2,Top2b,Lrpprc,Brd7,Pdlim5,Grid1,Mmp14,Dkk2,Chd5,Slc7a5,Fyn,Dhx37,Lsg1,Kctd12,Polr2e,Birc2,Gng5,Mxd4,Snrpd3,Slit2,Mllt3,Fam210a,Gstp1,Noc2l,Ddx54,Adamts15,Adamts19,Slk,Fam20c,Pfn1,Tmem150c,Mat2a,Msi2,Txn,Col5a2,Vwc2,Etf1,Cbx4,Pcdh7,Meis2,C1qbp,Rasa3,Lrp1,Lmx1b,Cd63,Abtb3,Meox2,Fbln1,Alkal2,Adam12,Ebf3,Aff2,Fosl1,Trps1
Down	TRUE	9.97378e-27	10377	821	552	0.672351	0.0531946	TF:M01993	TF	Factor: TEL1; motif: CNCGGAANNN	21629	3704		TF,TF,TF,TF,TF,TF,TF,TF,TF,TF,TF,TF,TF,TF,TF,TF,TF,TF,TF,TF,TF,TF,TF,TF,TF,TF,TF,TF,TF,TF,TF,TF,TF,TF,TF,TF,TF,TF,TF,TF,TF,TF,TF,TF,TF,TF,TF,TF,TF,TF,TF,TF,TF,TF,TF,TF,TF,TF,TF,TF,TF,TF,TF,TF,TF,TF,TF,TF,TF,TF,TF,TF,TF,TF,TF,TF,TF,TF,TF,TF,TF,TF,TF,TF,TF,TF,TF,TF,TF,TF,TF,TF,TF,TF,TF,TF,TF,TF,TF,TF,TF,TF,TF,TF,TF,TF,TF,TF,TF,TF,TF,TF,TF,TF,TF,TF,TF,TF,TF,TF,TF,TF,TF,TF,TF,TF,TF,TF,TF,TF,TF,TF,TF,TF,TF,TF,TF,TF,TF,TF,TF,TF,TF,TF,TF,TF,TF,TF,TF,TF,TF,TF,TF,TF,TF,TF,TF,TF,TF,TF,TF,TF,TF,TF,TF,TF,TF,TF,TF,TF,TF,TF,TF,TF,TF,TF,TF,TF,TF,TF,TF,TF,TF,TF,TF,TF,TF,TF,TF,TF,TF,TF,TF,TF,TF,TF,TF,TF,TF,TF,TF,TF,TF,TF,TF,TF,TF,TF,TF,TF,TF,TF,TF,TF,TF,TF,TF,TF,TF,TF,TF,TF,TF,TF,TF,TF,TF,TF,TF,TF,TF,TF,TF,TF,TF,TF,TF,TF,TF,TF,TF,TF,TF,TF,TF,TF,TF,TF,TF,TF,TF,TF,TF,TF,TF,TF,TF,TF,TF,TF,TF,TF,TF,TF,TF,TF,TF,TF,TF,TF,TF,TF,TF,TF,TF,TF,TF,TF,TF,TF,TF,TF,TF,TF,TF,TF,TF,TF,TF,TF,TF,TF,TF,TF,TF,TF,TF,TF,TF,TF,TF,TF,TF,TF,TF,TF,TF,TF,TF,TF,TF,TF,TF,TF,TF,TF,TF,TF,TF,TF,TF,TF,TF,TF,TF,TF,TF,TF,TF,TF,TF,TF,TF,TF,TF,TF,TF,TF,TF,TF,TF,TF,TF,TF,TF,TF,TF,TF,TF,TF,TF,TF,TF,TF,TF,TF,TF,TF,TF,TF,TF,TF,TF,TF,TF,TF,TF,TF,TF,TF,TF,TF,TF,TF,TF,TF,TF,TF,TF,TF,TF,TF,TF,TF,TF,TF,TF,TF,TF,TF,TF,TF,TF,TF,TF,TF,TF,TF,TF,TF,TF,TF,TF,TF,TF,TF,TF,TF,TF,TF,TF,TF,TF,TF,TF,TF,TF,TF,TF,TF,TF,TF,TF,TF,TF,TF,TF,TF,TF,TF,TF,TF,TF,TF,TF,TF,TF,TF,TF,TF,TF,TF,TF,TF,TF,TF,TF,TF,TF,TF,TF,TF,TF,TF,TF,TF,TF,TF,TF,TF,TF,TF,TF,TF,TF,TF,TF,TF,TF,TF,TF,TF,TF,TF,TF,TF,TF,TF,TF,TF,TF,TF,TF,TF,TF,TF,TF,TF,TF,TF,TF,TF,TF,TF,TF,TF,TF,TF,TF,TF,TF,TF,TF,TF,TF,TF,TF,TF,TF,TF,TF,TF,TF,TF,TF,TF,TF,TF,TF,TF,TF,TF,TF,TF,TF,TF,TF,TF,TF,TF,TF,TF,TF,TF,TF,TF,TF,TF,TF,TF,TF,TF,TF,TF,TF,TF,TF,TF,TF,TF,TF,TF	COX2,ATP6,COX3,ND3,Lipg,Snrpd2,Vars1,Atp5if1,Aldh1l2,Snrpg,Psmb4,Dbi,Cirbp,Psma7,Phgdh,Rpl22l1,Blmh,Akr1b1,Psma5,Sod1,Psmb7,Hnrnpab,Myh9,Dedd2,Mpc2,Lars1,Psma2,Psmc5,Atp5f1d,Psmb5,Psma4,Pabpc1,Tmem14c,Abca1,Fkbp3,Srebf2,Sqstm1,Atp5pf,Myl6,Actb,Eif5b,Atp5mg,Kars1,Eif4a1,Rps12,Ggps1,Aldh18a1,Ftsj3,Fasn,Brd9,Mid1ip1,Psma6,Yars1,Fdps,Akr1a1,Grb10,Mpc1,Ch25h,Qdpr,Psmc3,Fkbp1a,Ddx46,Psma3,Phb2,Txndc17,Snrpb,Rps18,Noa1,Atf7ip,Eif2s2,Ehbp1l1,Stat1,Pgd,Pdap1,Psmc6,Gtpbp2,Timm17b,Ndufa13,Psmc2,Mapre1,Cars1,Ncl,Ssbp4,Fah,Pomp,Cyp27a1,Atp5pb,Cct5,Rb1cc1,Vmp1,Stoml2,Ociad2,Rplp2,Psmd4,Rplp0,Psmd13,Lypla2,Armc10,Serbp1,Vdac3,Rab39b,Psat1,Bola2,Srebf1,Dap,Eif2s1,Lgmn,Mars1,Phb1,Ndufs3,Mcts1,Hnrnpk,Tcp11l2,Dst,Tmem126a,Pwp1,Zranb2,Ass1,Srsf2,Aifm2,Bcas3,Trim71,Ilf3,Slx9,Fto,Mfsd2a,Hnrnpdl,Dync1h1,Eif4h,Psmd12,Sarnp,Mdh1,Tex10,Dars1,Khnyn,Psmd7,Pdrg1,Ptges2,Erg28,Psmb1,Mpdu1,Pdgfrb,Psmd2,Exosc8,Txnip,Memo1,Pnisr,Atp5f1a,Adrm1,Daxx,Nes,Ndufs6,Psmb2,Mrpl18,Dazap2,Spcs1,Osmr,Ppp1r10,Parp1,Arl6ip4,Pnpla8,Septin10,Arglu1,Champ1,Arid5b,Rpsa,Col6a6,Nfkbia,Naa40,Tars1,Ywhae,Atp5mf,Bcat1,Lsm5,Hbp1,Castor2,Rps27l,Slc25a24,Zfhx4,Fabp7,Anxa1,Sars1,Lgals1,Tmem256,Ndufb9,Ywhaz,Rpl23a,Cstb,Gars1,Exosc9,Gtf3c6,Ssuh2,Sdhaf2,Pet100,Nars1,Rexo2,Cct8,Gstt1,Nrdc,Phf14,Ak2,Safb,Fkbp2,Idh1,Kpnb1,Npepl1,Mydgf,Exoc3,Hdac7,Syf2,Stau2,Son,Bnc2,Ilf2,Mrpl57,Etv1,Psmc1,Edil3,Arpc2,Trappc5,Prkdc,Capns2,Helq,Ndufb2,Dpp3,Rpl11,Rbm45,Rpl7a,Pdhb,Mdc1,Micu2,Samm50,Sdhb,Nelfe,Cox7c,Zfp36,Atp5mk,Pithd1,Cap1,Ebna1bp2,Brk1,Eif3c,Magoh,Rhoa,Nfe2l1,Tbl1x,Polr2b,Sugp2,Abcf1,Actr2,Aifm1,Cwc27,Srfbp1,Klhdc4,Rack1,Zfc3h1,Eef1e1,Hsd17b12,Eif3a,Atf4,Gsr,Srsf3,Mpv17,Psmd6,Usp5,Dus2,Csde1,Smarca2,Phpt1,Rps13,Dynll1,Ubxn1,Gpd2,Ubn1,Ddx23,Sp3,Med11,Aida,Klf12,Fgd6,Tmtc2,Polr2c,Cacna2d1,Tecr,Ndufb7,Rps19bp1,Cdc42se1,U2af2,Mrpl28,Ubl5,Txnl1,Hmox1,Denr,Anapc11,Snrpd1,Ccl4,Cnbp,Sem1,Tmem100,Nsun2,Tnfsf15,Snrpf,Tktl2,Cst3,Ssr4,Tmem26,Osbp,Ddx27,Vrk3,Pelo,Baz2b,Etv4,Fis1,Znf330,Syne1,Polr2h,Prkcsh,Cwc22,Phyh,Ufd1,Nop2,Tbca,Isy1,Mgrn1,Wdr83os,Sltm,Mospd1,Msrb3,Thoc2,Septin7,Cpne1,Ndufb5,Sptlc2,Ndufs1,Tcf12,Npas3,Exoc4,Ist1,Ola1,Hpd,Slc43a1,Brix1,Cox5b,Chmp2a,Lrrn4cl,Usp7,Smchd1,Stat6,Sult6b1,Tmem254,Ube2b,Xpc,Cox7a2,Trip11,Puf60,Fabp3,Polr1a,Mrpl43,Scfd2,Slc22a15,Znf318,Psenen,Hddc2,Ube2h,Chn1,Srp19,Cops6,Pik3r2,Lbhd1,Rpf2,Rnf181,Zc3h10,Mrps15,Ggh,Srpra,Psmd3,Rbmx2,Herc1,Bud31,Lrrfip2,Slc38a10,Arpc1b,Eif2b4,Uqcrq,Cebpg,Casp3,Jak1,Pdcd5,Thrap3,Psmd11,Cstf2,Hspe1,Serinc1,Ptx3,Surf6,Trappc9,Hspd1,Tpr,Gcn1,Micos10,Eif1ad,Vps13b,Phf19,Gja1,Acsl4,Tbc1d5,Rbm14,Surf2,Get3,Nol10,Snx2,Npm1,Ppl,Ndufa6,Ssbp1,Tpm4,Pde1a,Nmur1,Eif6,Sdc4,Esyt1,Nup93,Dynlrb1,Bahcc1,Pik3r3,Arhgef40,Cwc15,Twist1,Csnk2a2,Gm2a,Nol7,Myo9b,Atic,Cct3,Mrpl12,Mrto4,Polr1e,Psmd14,Gtf2f1,Papola,Twist2,Phlda1,F11r,Pmp22,Gmds,Fam32a,Arpc3,Nkap,Paip2b,Pcnp,Snrnp27,Uchl5,Usp9x,Gabarap,Ndufb10,Hsbp1,Ndufs2,Mrpl23,Nsrp1,Snd1,Hdac1,Atp5f1c,Sub1,Lmnb1,Cops5,Ctnna1,Ddb1,Taldo1,Crhbp,Ipo5,Pqbp1,Thsd4,Eif3m,Plekhg2,Smc1a,Rars1,Eif4g1,Nek9,Kif1b,Ndufv1,Egr1,Cct2,Tuba1a,Utrn,Kcnj2,Lyar,Cct7,Slc7a3,Supt6h,Ndrg1,Commd10,Plec,Hnrnpd,Meis1,Carhsp1,Prdm1,Mtch2,Adgrl1,Ddost,Gpatch8,Mid1,Sntg2,Top2b,Rbis,Lrpprc,Brd7,Cebpz,Ccdc25,Grid1,Mmp14,Dkk2,Slc7a5,Dhx37,Lsg1,Zfhx3,Birc2,Rbm28,Gng5,Tubb4a,Slit2,Prdx5,Rgs5,Fam210a,Noc2l,Ddx54,Adamts15,Ccdc80,Nmral1,Pfn1,Mat2a,Eif3g,Eif4ebp2,Msi2,Tpm1,Utp11,Vwc2,Cbx4,Pcdh7,Meis2,C1qbp,Rasa3,Lrp1,Tnc,Fshr,Cd63,Abtb3,Fbln1,Alkal2,Adam12,Ebf3,Aff2,Fosl1
Down	TRUE	7.19414e-26	9008	821	498	0.606577	0.0552842	TF:M01981_1	TF	Factor: ELK-1; motif: ACCGGAWRTN; match class: 1	21629	927		TF,TF,TF,TF,TF,TF,TF,TF,TF,TF,TF,TF,TF,TF,TF,TF,TF,TF,TF,TF,TF,TF,TF,TF,TF,TF,TF,TF,TF,TF,TF,TF,TF,TF,TF,TF,TF,TF,TF,TF,TF,TF,TF,TF,TF,TF,TF,TF,TF,TF,TF,TF,TF,TF,TF,TF,TF,TF,TF,TF,TF,TF,TF,TF,TF,TF,TF,TF,TF,TF,TF,TF,TF,TF,TF,TF,TF,TF,TF,TF,TF,TF,TF,TF,TF,TF,TF,TF,TF,TF,TF,TF,TF,TF,TF,TF,TF,TF,TF,TF,TF,TF,TF,TF,TF,TF,TF,TF,TF,TF,TF,TF,TF,TF,TF,TF,TF,TF,TF,TF,TF,TF,TF,TF,TF,TF,TF,TF,TF,TF,TF,TF,TF,TF,TF,TF,TF,TF,TF,TF,TF,TF,TF,TF,TF,TF,TF,TF,TF,TF,TF,TF,TF,TF,TF,TF,TF,TF,TF,TF,TF,TF,TF,TF,TF,TF,TF,TF,TF,TF,TF,TF,TF,TF,TF,TF,TF,TF,TF,TF,TF,TF,TF,TF,TF,TF,TF,TF,TF,TF,TF,TF,TF,TF,TF,TF,TF,TF,TF,TF,TF,TF,TF,TF,TF,TF,TF,TF,TF,TF,TF,TF,TF,TF,TF,TF,TF,TF,TF,TF,TF,TF,TF,TF,TF,TF,TF,TF,TF,TF,TF,TF,TF,TF,TF,TF,TF,TF,TF,TF,TF,TF,TF,TF,TF,TF,TF,TF,TF,TF,TF,TF,TF,TF,TF,TF,TF,TF,TF,TF,TF,TF,TF,TF,TF,TF,TF,TF,TF,TF,TF,TF,TF,TF,TF,TF,TF,TF,TF,TF,TF,TF,TF,TF,TF,TF,TF,TF,TF,TF,TF,TF,TF,TF,TF,TF,TF,TF,TF,TF,TF,TF,TF,TF,TF,TF,TF,TF,TF,TF,TF,TF,TF,TF,TF,TF,TF,TF,TF,TF,TF,TF,TF,TF,TF,TF,TF,TF,TF,TF,TF,TF,TF,TF,TF,TF,TF,TF,TF,TF,TF,TF,TF,TF,TF,TF,TF,TF,TF,TF,TF,TF,TF,TF,TF,TF,TF,TF,TF,TF,TF,TF,TF,TF,TF,TF,TF,TF,TF,TF,TF,TF,TF,TF,TF,TF,TF,TF,TF,TF,TF,TF,TF,TF,TF,TF,TF,TF,TF,TF,TF,TF,TF,TF,TF,TF,TF,TF,TF,TF,TF,TF,TF,TF,TF,TF,TF,TF,TF,TF,TF,TF,TF,TF,TF,TF,TF,TF,TF,TF,TF,TF,TF,TF,TF,TF,TF,TF,TF,TF,TF,TF,TF,TF,TF,TF,TF,TF,TF,TF,TF,TF,TF,TF,TF,TF,TF,TF,TF,TF,TF,TF,TF,TF,TF,TF,TF,TF,TF,TF,TF,TF,TF,TF,TF,TF,TF,TF,TF,TF,TF,TF,TF,TF,TF,TF,TF,TF,TF,TF,TF,TF,TF,TF,TF,TF,TF,TF,TF,TF,TF,TF,TF,TF,TF,TF,TF,TF	COX2,Lipg,Snrpd2,Atp5if1,Aldh1l2,Snrpg,Aars1,Psmb4,Gstm1,Dbi,Cirbp,Psma7,Phgdh,Rpl22l1,Hmgcr,COX1,Akr1b1,Psmb6,Psma5,Sod1,Psmb7,Hspa9,Hnrnpab,Myh9,Mpc2,Lars1,Psma2,Psmc5,Atp5f1d,Psma4,Pabpc1,Tmem14c,Abca1,Fkbp3,Srebf2,Sqstm1,Atp5pf,Actb,Eif5b,Atp5mg,Kars1,Eif4a1,Rps12,Ggps1,Aldh18a1,Ftsj3,Fasn,Brd9,Mid1ip1,Psma6,Fads2,Yars1,Atp5pd,Oaz1,Fdps,Grb10,Mpc1,Qdpr,Ppa2,Psmc3,Fkbp1a,Psmd1,Psmc4,Phb2,Txndc17,Snrpb,Rps18,Atf7ip,Eif2s2,Ehbp1l1,Stat1,Pgd,Pdap1,Psmc6,Mif,Gtpbp2,Rbm8a,Timm17b,Ndufa13,Psmc2,Ctsk,Mapre1,Cox6c,Cars1,Ncl,Fah,Pdcd4,Pomp,Cyp27a1,Cct5,Rb1cc1,Vmp1,Stoml2,Rplp2,Psmd4,Psmd13,Lypla2,Armc10,Serbp1,Washc3,Rab39b,Psat1,Bola2,Srebf1,Dap,Eif2s1,Phb1,Ndufs3,Mcts1,Hnrnpk,Dst,Tmem126a,Pwp1,Gpr137c,Zranb2,Ass1,Srsf2,Higd2a,Trim71,Slx9,Hnrnpdl,Eif4h,Sarnp,Mdh1,Tex10,Dars1,Khnyn,Psmd7,Pdrg1,Ptges2,Erg28,Psmb1,Mpdu1,Pdgfrb,Psmd2,Exosc8,Txnip,Pnisr,Atp5f1a,Adrm1,Daxx,Nes,Ccpg1,Mrpl18,Dazap2,Spcs1,Ppp1r10,Parp1,Pabpn1,Arl6ip4,Pnpla8,Septin10,Leng8,Champ1,Bccip,Rpsa,Mcee,Nfkbia,Naa40,Tars1,Ywhae,Atp5mf,Lsm5,Hbp1,Rps27l,Tead1,Zfhx4,Fabp7,Anxa1,Npc2,Sars1,Tmem256,Ndufb9,Ywhaz,Rpl23a,Cstb,Tmem132c,Dock1,Gtf3c6,Sdhaf2,Pet100,Nars1,Gstt1,Nrdc,Phf14,Ak2,Fkbp2,Mydgf,Exoc3,Flot1,Hdac7,Syf2,Son,Mrpl57,Insig1,Elob,Etv1,Mthfd1l,Psmc1,Arpc2,Nucb1,ND1,Trappc5,Prkdc,Helq,Tra2b,Rpl11,Rbm45,Rpl7a,Mdc1,Micu2,Samm50,Sdhb,Nelfe,Cox7c,Zfp36,Atp5mk,Cap1,Ebna1bp2,Brk1,Eif3c,Magoh,Rhoa,Nfe2l1,Abcf1,Actr2,Aifm1,Srfbp1,Klhdc4,Rack1,Ik,Zfc3h1,Acap2,Hsd17b12,Eif3a,Med28,Atf4,Gsr,Vwde,Dach1,Srsf3,Dcxr,Mpv17,Psmd6,Usp5,Csde1,Phpt1,Dynll1,Gpd2,Ubn1,Ddx23,Kmt5b,Med11,Aida,Klf12,Fgd6,Tmtc2,Polr2c,Ndufb7,Rps19bp1,Cdc42se1,U2af2,Mrpl28,Ubl5,Riok2,Txnl1,Hmox1,Denr,Anapc11,Snrpd1,Cnbp,Sem1,Tmem100,Tnfsf15,Cst3,Ssr4,Tmem26,Osbp,Ndufs7,Ddx27,Vrk3,Etv4,Znf330,Polr2h,Prkcsh,Cox6b1,Cwc22,Ufd1,Nop2,Isy1,Mgrn1,Wdr83os,Sltm,Msrb3,Thoc2,Septin7,Cpne1,Ndufb5,Lrmda,Sptlc2,Ndufs1,Npas3,Exoc4,Ist1,Ola1,Fbxo9,Bri3,Brix1,Pa2g4,Cox5b,Prdx2,Ube2d1,Chmp2a,Usp7,Stat6,Tmem254,Ube2b,Xpc,Cox7a2,Tax1bp3,Trip11,Puf60,Fabp3,Mrpl43,Scfd2,Psenen,Hddc2,Chn1,Srp19,Akap7,Pik3r2,Rpf2,Rnf181,Zc3h10,Ascc3,Mrps15,Srpra,Luzp1,Fads1,Rbmx2,Bud31,Lrrfip2,Slc38a10,Arpc1b,Eif2b4,Uqcrq,Casp3,Jak1,Pdcd5,Thrap3,Psmd11,Spon1,Cstf2,Hspe1,Serinc1,Surf6,Exosc7,Hspd1,Gcn1,Micos10,Eif1ad,Vps13b,Gja1,Acsl4,Hmga2,Aco1,Rbm14,Surf2,Get3,Snx2,Npm1,Ndufa6,Ssbp1,Tpm4,Eif6,Sdc4,Nup93,Dynlrb1,Pik3r3,Arhgef40,Cwc15,Atf6,Gm2a,Nol7,Myo9b,Cct3,Mrpl12,Ndrg4,Polr1e,Psmd14,Gtf2f1,Lonp1,Papola,Matr3,Twist2,Glrx3,Gmds,Fam32a,Arpc3,Nkap,Taf15,Mycbp2,Tmem50a,Paip2b,Pcnp,Snrnp27,Uchl5,Usp9x,Ndufb10,Hsbp1,Ndufs2,Mrpl23,Nsrp1,Snd1,Hdac1,Atp5f1c,Lmnb1,Cops5,Ctnna1,Ddb1,Prkrip1,Taldo1,Crhbp,Ipo5,Pqbp1,Eif3m,Plekhg2,Smc1a,Rars1,Ndufa4,Eif4g1,Nek9,Kif1b,Ndufv1,Ndufa1,Cct2,Utrn,Ndufa2,Lyar,Cct7,Slc7a3,Supt6h,Commd10,Hnrnpd,Meis1,Carhsp1,Mtch2,Adgrl1,Zc3h13,Ddost,Mmp8,Mid1,Top2b,Rbis,Lrpprc,Brd7,Cebpz,Pdlim5,Grid1,Txnrd3,Slc7a5,Dhx37,Lsg1,Kctd12,Polr2e,Birc2,Rbm28,Tln2,Gng5,Snrpd3,Slit2,Prdx5,Fam210a,Noc2l,Ddx54,Adamts15,Adamts19,Nmral1,Slk,Pfn1,Mat2a,Eif3g,Eif4ebp2,Tpm1,Utp11,Col5a2,Vwc2,Etf1,Cbx4,Pcdh7,Meis2,C1qbp,Rasa3,Lrp1,Fshr,Cd63,Fbln1,Ebf3
Down	TRUE	9.7237e-25	7261	821	425	0.517661	0.0585319	TF:M01078	TF	Factor: c-Ets-1; motif: NNNRCCGGAWRYNNNN	21629	458		TF,TF,TF,TF,TF,TF,TF,TF,TF,TF,TF,TF,TF,TF,TF,TF,TF,TF,TF,TF,TF,TF,TF,TF,TF,TF,TF,TF,TF,TF,TF,TF,TF,TF,TF,TF,TF,TF,TF,TF,TF,TF,TF,TF,TF,TF,TF,TF,TF,TF,TF,TF,TF,TF,TF,TF,TF,TF,TF,TF,TF,TF,TF,TF,TF,TF,TF,TF,TF,TF,TF,TF,TF,TF,TF,TF,TF,TF,TF,TF,TF,TF,TF,TF,TF,TF,TF,TF,TF,TF,TF,TF,TF,TF,TF,TF,TF,TF,TF,TF,TF,TF,TF,TF,TF,TF,TF,TF,TF,TF,TF,TF,TF,TF,TF,TF,TF,TF,TF,TF,TF,TF,TF,TF,TF,TF,TF,TF,TF,TF,TF,TF,TF,TF,TF,TF,TF,TF,TF,TF,TF,TF,TF,TF,TF,TF,TF,TF,TF,TF,TF,TF,TF,TF,TF,TF,TF,TF,TF,TF,TF,TF,TF,TF,TF,TF,TF,TF,TF,TF,TF,TF,TF,TF,TF,TF,TF,TF,TF,TF,TF,TF,TF,TF,TF,TF,TF,TF,TF,TF,TF,TF,TF,TF,TF,TF,TF,TF,TF,TF,TF,TF,TF,TF,TF,TF,TF,TF,TF,TF,TF,TF,TF,TF,TF,TF,TF,TF,TF,TF,TF,TF,TF,TF,TF,TF,TF,TF,TF,TF,TF,TF,TF,TF,TF,TF,TF,TF,TF,TF,TF,TF,TF,TF,TF,TF,TF,TF,TF,TF,TF,TF,TF,TF,TF,TF,TF,TF,TF,TF,TF,TF,TF,TF,TF,TF,TF,TF,TF,TF,TF,TF,TF,TF,TF,TF,TF,TF,TF,TF,TF,TF,TF,TF,TF,TF,TF,TF,TF,TF,TF,TF,TF,TF,TF,TF,TF,TF,TF,TF,TF,TF,TF,TF,TF,TF,TF,TF,TF,TF,TF,TF,TF,TF,TF,TF,TF,TF,TF,TF,TF,TF,TF,TF,TF,TF,TF,TF,TF,TF,TF,TF,TF,TF,TF,TF,TF,TF,TF,TF,TF,TF,TF,TF,TF,TF,TF,TF,TF,TF,TF,TF,TF,TF,TF,TF,TF,TF,TF,TF,TF,TF,TF,TF,TF,TF,TF,TF,TF,TF,TF,TF,TF,TF,TF,TF,TF,TF,TF,TF,TF,TF,TF,TF,TF,TF,TF,TF,TF,TF,TF,TF,TF,TF,TF,TF,TF,TF,TF,TF,TF,TF,TF,TF,TF,TF,TF,TF,TF,TF,TF,TF,TF,TF,TF,TF,TF,TF,TF,TF,TF,TF,TF,TF,TF	Lipg,Snrpd2,Atp5if1,Aldh1l2,Snrpg,ND2,Psmb4,Gstm1,Dbi,Cirbp,Psma7,Hgd,Phgdh,Hmgcr,Blmh,Dapl1,Akr1b1,Psma5,Psmb7,Hspa9,Myh9,Mpc2,Atf5,Lars1,Psma2,Psmc5,Atp5f1d,Psma4,Pabpc1,Atp5pf,Actb,Atp5mg,Kars1,Eif4a1,Rps12,Ggps1,Ftsj3,Fasn,Brd9,Mid1ip1,Psma6,Sri,Yars1,Atp5pd,Fdps,Akr1a1,Mpc1,Ppa2,Psmc3,Fkbp1a,Abcc5,Uqcrb,Psmc4,Phb2,Txndc17,Snrpb,Rps18,Noa1,Atf7ip,Ehbp1l1,Stat1,Pgd,Pdap1,Psmc6,Gtpbp2,Proca1,Timm17b,Ndufa13,Psmc2,Ctsk,Mapre1,Cars1,Ncl,Fah,Pomp,Cyp27a1,Cct5,Rb1cc1,Vmp1,Stoml2,Rplp2,Psmd4,Psmd13,Lypla2,Leprot,Armc10,Serbp1,Washc3,Bola2,Eif2s1,Mars1,Phb1,Ndufs3,Mcts1,Hnrnpk,Tcp11l2,Tmem126a,Zranb2,Aifm2,Trim71,Slx9,Hnrnpdl,Psmd12,Sarnp,Mdh1,Tex10,Dars1,Khnyn,Psmd7,Pdrg1,Ptges2,Erg28,Psmb1,Mpdu1,Psmd2,Txnip,Memo1,Pnisr,Atp5f1a,Adrm1,Daxx,Ccpg1,Mrpl18,Dazap2,Spcs1,Ppp1r10,Parp1,Arl6ip4,Pnpla8,Septin10,Arglu1,Leng8,Champ1,Bccip,Arid5b,Rpsa,Mcee,Tars1,Ywhae,Atp5mf,Lsm5,Hbp1,Rps27l,Slc25a24,Npc2,Sars1,Lgals1,Tmem256,Ndufb9,Ywhaz,Rpl23a,Cstb,Tmem132c,Dock1,Gtf3c6,Sdhaf2,Pet100,Nars1,Map1lc3a,Cct8,Gstt1,Nrdc,Ak2,Fkbp2,Idh1,Mydgf,Exoc3,Flot1,Hdac7,Syf2,Stau2,Son,Ilf2,Mrpl57,Insig1,Elob,Mthfd1l,Wdr70,Psmc1,Arpc2,ND1,Trappc5,Helq,Dpp3,Tra2b,Rpl11,Rbm45,Pdhb,Mdc1,Samm50,Sdhb,Nelfe,Cox7c,Zfp36,Atp5mk,Cap1,Ebna1bp2,Brk1,Eif3c,Magoh,Rhoa,Tmem14a,Nfe2l1,Polr2b,Abcf1,Actr2,Srfbp1,Klhdc4,Rack1,Zfc3h1,Acap2,Eif3a,Atf4,Gsr,Acad9,Srsf3,Mpv17,Psmd6,Usp5,Smarca2,Phpt1,Dynll1,Ubxn1,Gpd2,Ubn1,Ddx23,Sp3,Aida,Tmtc2,Polr2c,Rps19bp1,Cdc42se1,U2af2,Ubl5,Riok2,Txnl1,Anapc11,Ntn5,Snrpd1,Phf10,Cnbp,Nsun2,Tnfsf15,Cst3,Ssr4,Osbp,Uqcrc1,Ddx27,Vrk3,Fis1,Znf330,Hivep1,Polr2h,Prkcsh,Cox6b1,Cwc22,Ufd1,Nop2,Tbca,Isy1,Wdr83os,Thoc2,Septin7,Ndufb5,Sptlc2,Fgf10,Ndufs1,Atp6v1g1,Npas3,Exoc4,Ola1,Hpd,Brix1,Cox5b,Chmp2a,Smchd1,Tmem254,Ube2b,Xpc,Trip11,Puf60,Fabp3,Mrpl43,Scfd2,Psenen,Hddc2,Srp19,Pik3r2,Rpf2,Rnf181,Ascc3,Mrps15,Srpra,Luzp1,Fads1,Rbmx2,Bud31,Rdx,Lrrfip2,Slc38a10,Arpc1b,Eif2b4,Uqcrq,Casp3,Jak1,Pdcd5,Cstf2,Hspe1,Serinc1,Surf6,Trappc9,Exosc7,Hspd1,Gcn1,Micos10,Eif1ad,Vps13b,Eif2b1,Hmga2,Tbc1d5,Rbm14,Surf2,Get3,Nol10,Snx2,Npm1,Ndufa6,Ssbp1,Tpm4,Eif1ax,Eif6,Dynlrb1,Pik3r3,Cwc15,Pcdhga3,Nol7,Myo9b,Atic,Cct3,Mrpl12,Polr1e,Psmd14,Gtf2f1,Lonp1,Papola,Matr3,Twist2,Phlda1,Glrx3,Fam32a,Arpc3,Tmem50a,Snrnp27,Uchl5,Usp9x,Hsbp1,Ndufs2,Mrpl23,Nsrp1,Snd1,Atp5f1c,Sub1,Lmnb1,Cops5,Ctnna1,Ddb1,Prkrip1,Ipo5,Pqbp1,Eif3m,Plekhg2,Smc1a,Rars1,Ndufa4,Eif4g1,Nek9,Ndufv1,Ndufa1,Cct2,Lyar,Cct7,Supt6h,Commd10,Hnrnpd,Meis1,Carhsp1,Mtch2,Zc3h13,Ddost,Lima1,Gpatch8,Mmp8,Mid1,Top2b,Rbis,Lrpprc,Brd7,Cebpz,Pdlim5,Ccdc25,Mmp14,Slc7a5,Dhx37,Lsg1,Zfhx3,Birc2,Gng5,Prdx5,Fam210a,Noc2l,Slk,Pfn1,Mat2a,Eif3g,Eif4ebp2,Utp11,Vwc2,Etf1,Meis2,C1qbp,Rasa3,Cd63,Abtb3,Fbln1,Aff2
Down	TRUE	4.03467e-24	10715	821	557	0.678441	0.0519832	TF:M01660	TF	Factor: GABP-alpha; motif: CTTCCK	21629	1252		TF,TF,TF,TF,TF,TF,TF,TF,TF,TF,TF,TF,TF,TF,TF,TF,TF,TF,TF,TF,TF,TF,TF,TF,TF,TF,TF,TF,TF,TF,TF,TF,TF,TF,TF,TF,TF,TF,TF,TF,TF,TF,TF,TF,TF,TF,TF,TF,TF,TF,TF,TF,TF,TF,TF,TF,TF,TF,TF,TF,TF,TF,TF,TF,TF,TF,TF,TF,TF,TF,TF,TF,TF,TF,TF,TF,TF,TF,TF,TF,TF,TF,TF,TF,TF,TF,TF,TF,TF,TF,TF,TF,TF,TF,TF,TF,TF,TF,TF,TF,TF,TF,TF,TF,TF,TF,TF,TF,TF,TF,TF,TF,TF,TF,TF,TF,TF,TF,TF,TF,TF,TF,TF,TF,TF,TF,TF,TF,TF,TF,TF,TF,TF,TF,TF,TF,TF,TF,TF,TF,TF,TF,TF,TF,TF,TF,TF,TF,TF,TF,TF,TF,TF,TF,TF,TF,TF,TF,TF,TF,TF,TF,TF,TF,TF,TF,TF,TF,TF,TF,TF,TF,TF,TF,TF,TF,TF,TF,TF,TF,TF,TF,TF,TF,TF,TF,TF,TF,TF,TF,TF,TF,TF,TF,TF,TF,TF,TF,TF,TF,TF,TF,TF,TF,TF,TF,TF,TF,TF,TF,TF,TF,TF,TF,TF,TF,TF,TF,TF,TF,TF,TF,TF,TF,TF,TF,TF,TF,TF,TF,TF,TF,TF,TF,TF,TF,TF,TF,TF,TF,TF,TF,TF,TF,TF,TF,TF,TF,TF,TF,TF,TF,TF,TF,TF,TF,TF,TF,TF,TF,TF,TF,TF,TF,TF,TF,TF,TF,TF,TF,TF,TF,TF,TF,TF,TF,TF,TF,TF,TF,TF,TF,TF,TF,TF,TF,TF,TF,TF,TF,TF,TF,TF,TF,TF,TF,TF,TF,TF,TF,TF,TF,TF,TF,TF,TF,TF,TF,TF,TF,TF,TF,TF,TF,TF,TF,TF,TF,TF,TF,TF,TF,TF,TF,TF,TF,TF,TF,TF,TF,TF,TF,TF,TF,TF,TF,TF,TF,TF,TF,TF,TF,TF,TF,TF,TF,TF,TF,TF,TF,TF,TF,TF,TF,TF,TF,TF,TF,TF,TF,TF,TF,TF,TF,TF,TF,TF,TF,TF,TF,TF,TF,TF,TF,TF,TF,TF,TF,TF,TF,TF,TF,TF,TF,TF,TF,TF,TF,TF,TF,TF,TF,TF,TF,TF,TF,TF,TF,TF,TF,TF,TF,TF,TF,TF,TF,TF,TF,TF,TF,TF,TF,TF,TF,TF,TF,TF,TF,TF,TF,TF,TF,TF,TF,TF,TF,TF,TF,TF,TF,TF,TF,TF,TF,TF,TF,TF,TF,TF,TF,TF,TF,TF,TF,TF,TF,TF,TF,TF,TF,TF,TF,TF,TF,TF,TF,TF,TF,TF,TF,TF,TF,TF,TF,TF,TF,TF,TF,TF,TF,TF,TF,TF,TF,TF,TF,TF,TF,TF,TF,TF,TF,TF,TF,TF,TF,TF,TF,TF,TF,TF,TF,TF,TF,TF,TF,TF,TF,TF,TF,TF,TF,TF,TF,TF,TF,TF,TF,TF,TF,TF,TF,TF,TF,TF,TF,TF,TF,TF,TF,TF,TF,TF,TF,TF,TF,TF,TF,TF,TF,TF,TF,TF,TF,TF,TF,TF,TF,TF,TF,TF,TF,TF,TF,TF,TF,TF,TF,TF,TF,TF,TF,TF,TF,TF,TF,TF	ATP6,COX3,ND3,Lipg,Snrpd2,Vars1,Psmb3,Atp5if1,Aldh1l2,Snrpg,Ifitm1,ND2,Psmb4,Gstm1,Dbi,Cirbp,Psma7,Phgdh,Rpl22l1,Hmgcr,Blmh,Dapl1,Akr1b1,Psmb6,Psma5,Sod1,Psmb7,Hspa9,Hnrnpab,Myh9,Mpc2,Atf5,Lars1,Psma2,Psmc5,Psma4,Pabpc1,Tmem14c,Fkbp3,Srebf2,Sqstm1,Atp5pf,Myl6,Actb,Eif5b,Atp5mg,Kars1,Eif4a1,Rps12,Ggps1,Aldh18a1,Ftsj3,Fasn,Brd9,Psma6,Sri,Fads2,Yars1,Atp5pd,Fdps,Akr1a1,Grb10,Mpc1,Ch25h,Qdpr,Ppa2,Psmc3,Fkbp1a,Ddx46,Psmd1,Uqcrb,Psmc4,Phb2,Txndc17,Snrpb,Rps18,Noa1,Atf7ip,Ehbp1l1,Stat1,Pgd,Pdap1,Psmc6,Mif,Gtpbp2,Rbm8a,Ndufa13,Psmc2,Ctsk,Mapre1,Cars1,Ncl,Fah,Pomp,Cyp27a1,Atp5pb,Cct5,Rb1cc1,Vmp1,Stoml2,Rplp2,Psmd4,Rplp0,Psmd13,Lypla2,Leprot,Armc10,Serbp1,Washc3,Vdac3,Psat1,Bola2,Eif2s1,Lgmn,Hnrnpu,Mars1,Phb1,Ndufs3,Mcts1,Vcp,Hnrnpk,Tcp11l2,Tmem126a,Gpr137c,Zranb2,Ass1,Klf7,Aifm2,Bcas3,Higd2a,Trim71,Ilf3,Slx9,Fto,Hnrnpdl,Dync1h1,Eif4h,Psmd12,Sarnp,ATP8,Mdh1,Tex10,Dars1,Khnyn,Psmd7,Pdrg1,Ptges2,Erg28,Psmb1,Mpdu1,Psmd2,Exosc8,Txnip,Memo1,Pnisr,Atp5f1a,Adrm1,S100a10,Daxx,Nes,Cebpd,Ccpg1,Ndufs6,Psmb2,Mrpl18,Dazap2,Spcs1,Aldh6a1,Ppp1r10,Echs1,Parp1,Pabpn1,Arl6ip4,Pnpla8,Septin10,Arglu1,Leng8,Champ1,Bccip,Arid5b,Rpsa,Mcee,Naa40,Ywhae,Atp5mf,Bcat1,Lsm5,Utp20,Hbp1,Rps27l,Slc25a24,Zfhx4,Npc2,Sars1,Lgals1,Ndufb9,Ywhaz,Rpl23a,Cstb,Gars1,Gtf3c6,Sdhaf2,Pet100,Nars1,Rexo2,Cct8,Gstt1,Nrdc,Phf14,Ak2,Safb,Fkbp2,Idh1,Kpnb1,Npepl1,Mydgf,Exoc3,Flot1,Hdac7,Syf2,Stau2,Son,Bnc2,Ilf2,Mrpl57,Insig1,Elob,Mthfd1l,Tfe3,Wdr70,Psmc1,Arpc2,Nucb1,ND1,Trappc5,Nsfl1c,Cd276,Prkdc,Capns2,Helq,Dpp3,Rpl11,Rbm45,Rpl7a,Pdhb,Mdc1,Micu2,Samm50,Sdhb,Nelfe,Cox7c,Zfp36,Atp5mk,Pithd1,Cap1,Ebna1bp2,Brk1,Cpxm1,Eif3c,Magoh,Rhoa,Tmem14a,Polr2b,Psap,Abcf1,Actr2,Aifm1,Cwc27,Srfbp1,Klhdc4,Rack1,Ik,Zfc3h1,Acap2,Hsd17b12,Eif3a,Med28,Gsr,Acad9,Srsf3,Mpv17,Psmd6,Usp5,Smarca2,Phpt1,Rps13,Dynll1,Ubxn1,Gpd2,Ubn1,Ddx23,Kmt5b,Sp3,Med11,Aida,Stx1b,Tmtc2,Polr2c,Tecr,Ndufb7,Rps19bp1,Cdc42se1,U2af2,Ubl5,Cops8,Riok2,Txnl1,Anapc11,Ntn5,Snrpd1,Ccl4,Phf10,Cnbp,Sem1,Tmem100,Nsun2,Tnfsf15,Snrpf,Ppargc1b,Tktl2,Cst3,Ssr4,Stmn1,Tmem26,Osbp,Uqcrc1,Ndufs7,Yeats4,Ddx27,Vrk3,Pelo,Baz2b,Etv4,Fis1,Znf330,Hivep1,Polr2h,Prkcsh,Cox6b1,Cwc22,Ufd1,Nop2,Tbca,Lamtor5,Isy1,Mgrn1,Wdr83os,Sltm,Msrb3,Thoc2,Septin7,Cpne1,Ndufb5,Lrmda,Fgf10,Ndufs1,Atp6v1g1,Tcf12,Npas3,Exoc4,Ist1,Hpd,Brix1,Pa2g4,Cox5b,Prdx2,Chmp2a,Lrrn4cl,Usp7,Smchd1,Tmem254,Ube2b,Xpc,Cox7a2,Trip11,Puf60,Fabp3,Polr1a,Mrpl43,Scfd2,Slc22a15,Znf318,Psenen,Hddc2,Srp19,Cops6,Pik3r2,Rpf2,Rnf181,Zc3h10,Ascc3,Mrps15,Ggh,Srpra,Fads1,Rbmx2,Bud31,Rdx,Lrrfip2,Slc38a10,Arpc1b,Eif2b4,Uqcrq,Cebpg,Casp3,Prr16,Myo1a,Jak1,Pdcd5,Thrap3,Psmd11,Cstf2,Hspe1,Serinc1,Surf6,Trappc9,Exosc7,Hspd1,Gcn1,Micos10,Eif1ad,Vps13b,Gja1,Acsl4,Hmga2,Aco1,Tbc1d5,Rbm14,Surf2,Get3,Nol10,Snx2,Npm1,Ndufa6,Ssbp1,Tpm4,Eif1ax,Eif6,Nup93,Dynlrb1,Pik3r3,Cwc15,Twist1,Csnk2a2,Nol7,Myo9b,Atic,Skp1,Cct3,Mrpl12,Mrto4,Ndrg4,Polr1e,Psmd14,Gtf2f1,Lonp1,Papola,Matr3,Twist2,Phlda1,Glrx3,F11r,Pmp22,Psmd9,Gmds,Fam32a,Arpc3,Tnfaip3,Pcnp,Snrnp27,Uchl5,Usp9x,Hsbp1,Lrpap1,Ndufs2,Mrpl23,Nsrp1,Snd1,Atp5f1c,Lmnb1,Cops5,Ctnna1,Ddb1,Ppib,Ipo5,Eif3m,Plekhg2,Smc1a,Rars1,Nek9,Kif1b,Ndufa1,Egr1,Cct2,Tuba1a,Ndufa2,Lyar,Cct7,Slc7a3,Supt6h,Commd10,Plec,Hnrnpd,Meis1,Prdm1,Mtch2,Zc3h13,Ddost,Lima1,Gpatch8,Mid1,Top2b,Rbis,Lrpprc,Brd7,Cebpz,Pdlim5,Ccdc25,Grid1,Mmp14,Ndufa7,Txnrd3,Mab21l2,Slc7a5,Dhx37,Lsg1,Kctd12,Birc2,Rbm28,Gng5,Prdx5,Fam210a,Noc2l,Ddx54,Adamts15,Ccdc80,Nmral1,Slk,Fam20c,Pfn1,Mat2a,Eif3g,Eif4ebp2,Tpm1,Utp11,Vwc2,Etf1,Cbx4,Pcdh7,Meis2,C1qbp,Rasa3,Cd63,Abtb3,Fbln1,Aff2,Fosl1
Down	TRUE	7.4803e-24	16194	821	735	0.89525	0.0453872	TF:M01240	TF	Factor: BEN; motif: CAGCGRNV	21629	284		TF,TF,TF,TF,TF,TF,TF,TF,TF,TF,TF,TF,TF,TF,TF,TF,TF,TF,TF,TF,TF,TF,TF,TF,TF,TF,TF,TF,TF,TF,TF,TF,TF,TF,TF,TF,TF,TF,TF,TF,TF,TF,TF,TF,TF,TF,TF,TF,TF,TF,TF,TF,TF,TF,TF,TF,TF,TF,TF,TF,TF,TF,TF,TF,TF,TF,TF,TF,TF,TF,TF,TF,TF,TF,TF,TF,TF,TF,TF,TF,TF,TF,TF,TF,TF,TF,TF,TF,TF,TF,TF,TF,TF,TF,TF,TF,TF,TF,TF,TF,TF,TF,TF,TF,TF,TF,TF,TF,TF,TF,TF,TF,TF,TF,TF,TF,TF,TF,TF,TF,TF,TF,TF,TF,TF,TF,TF,TF,TF,TF,TF,TF,TF,TF,TF,TF,TF,TF,TF,TF,TF,TF,TF,TF,TF,TF,TF,TF,TF,TF,TF,TF,TF,TF,TF,TF,TF,TF,TF,TF,TF,TF,TF,TF,TF,TF,TF,TF,TF,TF,TF,TF,TF,TF,TF,TF,TF,TF,TF,TF,TF,TF,TF,TF,TF,TF,TF,TF,TF,TF,TF,TF,TF,TF,TF,TF,TF,TF,TF,TF,TF,TF,TF,TF,TF,TF,TF,TF,TF,TF,TF,TF,TF,TF,TF,TF,TF,TF,TF,TF,TF,TF,TF,TF,TF,TF,TF,TF,TF,TF,TF,TF,TF,TF,TF,TF,TF,TF,TF,TF,TF,TF,TF,TF,TF,TF,TF,TF,TF,TF,TF,TF,TF,TF,TF,TF,TF,TF,TF,TF,TF,TF,TF,TF,TF,TF,TF,TF,TF,TF,TF,TF,TF,TF,TF,TF,TF,TF,TF,TF,TF,TF,TF,TF,TF,TF,TF,TF,TF,TF,TF,TF,TF,TF,TF,TF,TF,TF,TF,TF,TF,TF,TF,TF,TF,TF,TF,TF,TF,TF,TF,TF,TF,TF,TF,TF,TF,TF,TF,TF,TF,TF,TF,TF,TF,TF,TF,TF,TF,TF,TF,TF,TF,TF,TF,TF,TF,TF,TF,TF,TF,TF,TF,TF,TF,TF,TF,TF,TF,TF,TF,TF,TF,TF,TF,TF,TF,TF,TF,TF,TF,TF,TF,TF,TF,TF,TF,TF,TF,TF,TF,TF,TF,TF,TF,TF,TF,TF,TF,TF,TF,TF,TF,TF,TF,TF,TF,TF,TF,TF,TF,TF,TF,TF,TF,TF,TF,TF,TF,TF,TF,TF,TF,TF,TF,TF,TF,TF,TF,TF,TF,TF,TF,TF,TF,TF,TF,TF,TF,TF,TF,TF,TF,TF,TF,TF,TF,TF,TF,TF,TF,TF,TF,TF,TF,TF,TF,TF,TF,TF,TF,TF,TF,TF,TF,TF,TF,TF,TF,TF,TF,TF,TF,TF,TF,TF,TF,TF,TF,TF,TF,TF,TF,TF,TF,TF,TF,TF,TF,TF,TF,TF,TF,TF,TF,TF,TF,TF,TF,TF,TF,TF,TF,TF,TF,TF,TF,TF,TF,TF,TF,TF,TF,TF,TF,TF,TF,TF,TF,TF,TF,TF,TF,TF,TF,TF,TF,TF,TF,TF,TF,TF,TF,TF,TF,TF,TF,TF,TF,TF,TF,TF,TF,TF,TF,TF,TF,TF,TF,TF,TF,TF,TF,TF,TF,TF,TF,TF,TF,TF,TF,TF,TF,TF,TF,TF,TF,TF,TF,TF,TF,TF,TF,TF,TF,TF,TF,TF,TF,TF,TF,TF,TF,TF,TF,TF,TF,TF,TF,TF,TF,TF,TF,TF,TF,TF,TF,TF,TF,TF,TF,TF,TF,TF,TF,TF,TF,TF,TF,TF,TF,TF,TF,TF,TF,TF,TF,TF,TF,TF,TF,TF,TF,TF,TF,TF,TF,TF,TF,TF,TF,TF,TF,TF,TF,TF,TF,TF,TF,TF,TF,TF,TF,TF,TF,TF,TF,TF,TF,TF,TF,TF,TF,TF,TF,TF,TF,TF,TF,TF,TF,TF,TF,TF,TF,TF,TF,TF,TF,TF,TF,TF,TF,TF,TF,TF,TF,TF,TF,TF,TF,TF,TF,TF,TF,TF,TF,TF,TF,TF,TF,TF,TF,TF,TF,TF,TF,TF,TF,TF,TF,TF,TF,TF,TF,TF,TF,TF,TF,TF,TF,TF,TF,TF,TF,TF,TF,TF,TF,TF,TF,TF,TF,TF,TF,TF,TF,TF,TF,TF,TF,TF,TF,TF,TF,TF,TF,TF,TF,TF,TF,TF,TF,TF,TF,TF,TF,TF,TF,TF,TF,TF,TF,TF,TF	Lipg,Glrx,Asns,Ybx1,Snrpd2,Vars1,Psmb3,Atp5if1,Aldh1l2,Rps9,Snrpg,ND2,Aars1,Psmb4,Gstm1,Dbi,Cirbp,Psma7,Phgdh,Hmgcr,COX1,Blmh,Dapl1,Akr1b1,Psmb6,Psma5,Eprs1,Sod1,Psmb7,Hspa9,Hnrnpab,Myh9,Dedd2,Mpc2,Atf5,Lars1,Psma2,Atp5f1d,Psmb5,Pabpc1,Tmem14c,Abca1,Psph,Fkbp3,Srebf2,Sqstm1,Atp5pf,Myl6,Actb,Eif5b,Atp5mg,Kars1,Psma1,Eif4a1,Rps12,Ggps1,Aldh18a1,Fasn,Brd9,Mid1ip1,Psma6,Sri,Fads2,Yars1,Atp5pd,Atp5f1b,Oaz1,Fdps,Akr1a1,Grb10,Mpc1,Ch25h,Qdpr,Ppa2,Psmc3,Ddx46,Psma3,Abcc5,Psmd1,Uqcrb,Psmc4,Phb2,Txndc17,Gsta1,Snrpb,Rps18,Noa1,Atf7ip,Eif2s2,Ehbp1l1,Stat1,Pgd,Pdap1,Mif,Gtpbp2,Proca1,Nap1l1,Clu,Ndufa13,Psmc2,Ctsk,Mapre1,Cox6c,Nme2,Cars1,Ncl,Ssbp4,Rgs4,Pdcd4,Pomp,Cyp27a1,Atp5pb,Cct5,Rb1cc1,Vmp1,Ociad2,Rplp2,Psmd4,Rplp0,Psmd13,Lypla2,Leprot,Serbp1,Washc3,Vdac3,Cebpb,Mfsd12,Rab39b,Psat1,Bola2,Srebf1,Dap,Eif2s1,Lgmn,Hnrnpu,Mars1,Sesn1,Phb1,Ndufs3,Vcp,Ahnak,Hnrnpk,Tcp11l2,Lpcat3,Dst,Tmem126a,Prxl2b,Pwp1,Gpr137c,Zranb2,Ass1,Srsf2,Klf7,Aifm2,Bcas3,Higd2a,Trim71,Ilf3,Slx9,Pus7,Fto,Mfsd2a,Hnrnpdl,Dync1h1,Eif4h,Sarnp,Mdh1,Tex10,Dars1,Psmd7,Pdrg1,Ptges2,Erg28,Psmb1,Mpdu1,Pdgfrb,Psmd2,Exosc8,Txnip,Memo1,Pnisr,Adrm1,S100a10,Daxx,Nes,Cebpd,Ccpg1,Ndufs6,Sap18,Psmb2,Mrpl18,Dazap2,Spcs1,Aldh6a1,Osmr,Ppp1r10,Echs1,Parp1,Pabpn1,Col6a2,Arl6ip4,Pnpla8,Septin10,Arglu1,Leng8,Bccip,Arid5b,Rpsa,Mcee,Col6a6,Nfkbia,Naa40,Tars1,Ywhae,Atp5mf,Bcat1,Utp20,Hbp1,Castor2,Stom,Rps27l,Slc25a24,Tead1,Zfhx4,Fabp7,Npc2,Sars1,Ndufa5,Bdh2,Lgals1,Eda2r,Ndufb9,Ywhaz,Lsm2,Rpl23a,Cstb,Gars1,Tmem132c,Exosc9,Dock1,Gtf3c6,Ssuh2,Adgrl3,Clip2,Sdhaf2,Pet100,Nars1,Map1lc3a,Rexo2,Cct8,Gstt1,Nrdc,Phf14,Ak2,Safb,Fkbp2,Idh1,Kpnb1,Npepl1,Mydgf,Exoc3,Vps13c,Gss,Hdac7,Syf2,Stau2,Son,Bnc2,Ilf2,Atp5mc3,Mrpl57,Insig1,Elob,Etv1,Mthfd1l,Tfe3,Wdr70,Psmc1,Edil3,Arpc2,Nucb1,Gsto1,ND1,Trappc5,Nsfl1c,Prkdc,Capns2,Helq,Septin6,Ndufb2,Tra2b,Rbm45,Rpl7a,Pdhb,Micu2,Samm50,Sdhb,Nelfe,Cox7c,Zfp36,Atp5mk,Pithd1,Cap1,Gatd3,Ebna1bp2,Brk1,Cpxm1,Eif3c,Magoh,Rhoa,Tmem14a,Nfe2l1,Tbl1x,Polr2b,Psap,Sugp2,Abcf1,Aifm1,Cwc27,Tgfbi,Prdx3,Pfdn4,Srfbp1,Col16a1,Klhdc4,Rack1,Ik,Zfc3h1,Acap2,Eef1e1,Amd1,Hsd17b12,Eif3a,Vwa8,Med28,Atf4,Gsr,Acad9,Dach1,C3,Dcxr,Psmd6,Usp5,Dus2,Csde1,Smarca2,Phpt1,Col6a1,Tshz2,Rps13,Srpk3,Dynll1,Ubxn1,Gpd2,Ubn1,Ddx23,Kmt5b,Sp3,Med11,Aida,Etnppl,Klf12,Nfasc,Fgd6,Stx1b,Tmtc2,Polr2c,Cacna2d1,Tecr,Ndufb7,Rps19bp1,Acadvl,Cdc42se1,U2af2,Mrpl28,Ubl5,Cops8,Riok2,Txnl1,Hmox1,Slc3a2,Adamtsl3,Denr,Ndufs5,Nae1,Anapc11,Ntn5,H2az2,Snrpd1,Phf10,Cnbp,Sem1,Tmem100,Nsun2,Sult1a1,Snrpf,Egfl6,Ap2m1,Ndufb8,Tpm3,Ppargc1b,Cst3,Ssr4,Stmn1,Tmem26,Osbp,Ttc27,Ndufs7,Yeats4,Ddx27,Vrk3,Pelo,Etv4,Fis1,Pcca,Znf330,Hivep1,Trim25,Syne1,Polr2h,Prkcsh,Cox6b1,Phyh,Ufd1,Nop2,Tbca,Lamtor5,Isy1,Mgrn1,Wdr83os,Sltm,Mospd1,Anp32e,Msrb3,Thoc2,Septin7,Cpne1,Ndufb5,Lrmda,Sptlc2,Fgf10,Ndufs1,Fign,Atp6v1g1,Tcf12,Npas3,Exoc4,Ist1,Ola1,Hpd,Fbxo9,Slc43a1,Bri3,Brix1,Cth,Pa2g4,Prdx2,Ube2d1,Edar,Chmp2a,Lrrn4cl,Usp7,Smchd1,Pik3c3,Stat6,Tmem254,Ctnnb1,Ube2b,Cox7a2,Tax1bp3,Polr2l,Trip11,Puf60,Fabp3,Polr1a,Mrpl43,Scfd2,Znf318,Psenen,Hddc2,Ube2h,Chn1,Srp19,Cops6,Akap7,Pik3r2,Rpf2,Rnf181,Zc3h10,Ascc3,Mrps15,Ggh,Cdk5rap2,Srpra,Plscr2,Luzp1,Fads1,Psmd3,Herc1,Clmp,Bud31,Dennd2b,Rdx,Dld,Lrrfip2,Slc38a10,Arpc1b,Eif2b4,Uqcrq,Cebpg,Casp3,Prr16,Jak1,Pdcd5,Psmd11,Spon1,Cstf2,Sacm1l,Hspe1,Serinc1,Ptx3,Surf6,Trappc9,Tnrc6c,Exosc7,Hspd1,Tpr,Gcn1,Micos10,Eif1ad,Vps13b,Eif2b1,Phf19,Gja1,Acsl4,Hmga2,Aco1,Tbc1d5,Rbm14,Surf2,Get3,Snx2,Npm1,Ppl,Hint1,Ndufa6,Ssbp1,Tpm4,Pde1a,Pudp,Elf1,Nmur1,Eif1ax,Eif6,Sdc4,Esyt1,Nup93,Dynlrb1,Bahcc1,Tnip1,Pik3r3,Arhgef40,Cwc15,Atf6,Twist1,Csnk2a2,Gm2a,Pcdhga3,Nol7,Maml3,Myo9b,Atic,Skp1,Ndufab1,Cct3,Mrpl12,Mrto4,Ndrg4,Fap,Psmd14,St6gal2,Gtf2f1,Lonp1,Papola,Matr3,Twist2,Phlda1,Glrx3,F11r,Pmp22,Psmd9,Gmds,Arpc3,Sfrp2,Nkap,Taf15,Tnfaip3,Mycbp2,Tmem50a,Pcnp,Snrnp27,Uchl5,Usp9x,Gabarap,Ndufb10,Hsbp1,Lrpap1,Ndufs2,Mrpl23,Nsrp1,Glt8d2,Snd1,Atp5f1c,Sub1,Rnd3,Filip1,Lmnb1,Cops5,Uaca,Ctnna1,Ddb1,Tspan4,Ppib,Taldo1,Crhbp,Ipo5,Eif3m,Plekhg2,Smc1a,Rars1,Ndufa4,Eif4g1,Nek9,Kif1b,Ndufv1,Ndufa1,Egr1,Cct2,Tuba1a,Utrn,Kcnj2,Ndufa2,Lyar,Cct7,Supt6h,Ndrg1,Tuba1b,Commd10,Plec,Hnrnpd,Meis1,Carhsp1,Prdm1,Mtch2,Adgrl1,Zc3h13,Ddost,Lima1,Gpatch8,Enc1,Mmp8,Mid1,Sntg2,Top2b,Rbis,Lrpprc,Brd7,Pdlim5,Ccdc25,Grid1,Mmp14,Ndufa7,Dkk2,Txnrd3,Chd5,Mab21l2,Slc7a5,Fyn,Dhx37,Lsg1,Zfhx3,Kctd12,Birc2,Rbm28,Tln2,Gng5,Tubb4a,Mxd4,Snrpd3,Slit2,Prdx5,Rgs5,Mllt3,Fam210a,Gstp1,Noc2l,Ddx54,Tbx4,Adamts15,Ccdc80,Adamts19,Slk,Fam20c,Pfn1,Tmem150c,Mat2a,Eif3g,Eif4ebp2,Msi2,Tpm1,Txn,Utp11,Col5a2,Vwc2,Etf1,Cbx4,Pcdh7,Meis2,C1qbp,Rasa3,Lrp1,Lmx1b,Tnc,Fshr,Tnfrsf11b,Cd63,Abtb3,Meox2,Fbln1,Alkal2,Adam12,Ebf3,Aff2,Fosl1,Trps1
Down	TRUE	1.37412e-23	8386	821	467	0.568819	0.0556881	TF:M01986	TF	Factor: c-ets-1; motif: ACCGGAWRYN	21629	460		TF,TF,TF,TF,TF,TF,TF,TF,TF,TF,TF,TF,TF,TF,TF,TF,TF,TF,TF,TF,TF,TF,TF,TF,TF,TF,TF,TF,TF,TF,TF,TF,TF,TF,TF,TF,TF,TF,TF,TF,TF,TF,TF,TF,TF,TF,TF,TF,TF,TF,TF,TF,TF,TF,TF,TF,TF,TF,TF,TF,TF,TF,TF,TF,TF,TF,TF,TF,TF,TF,TF,TF,TF,TF,TF,TF,TF,TF,TF,TF,TF,TF,TF,TF,TF,TF,TF,TF,TF,TF,TF,TF,TF,TF,TF,TF,TF,TF,TF,TF,TF,TF,TF,TF,TF,TF,TF,TF,TF,TF,TF,TF,TF,TF,TF,TF,TF,TF,TF,TF,TF,TF,TF,TF,TF,TF,TF,TF,TF,TF,TF,TF,TF,TF,TF,TF,TF,TF,TF,TF,TF,TF,TF,TF,TF,TF,TF,TF,TF,TF,TF,TF,TF,TF,TF,TF,TF,TF,TF,TF,TF,TF,TF,TF,TF,TF,TF,TF,TF,TF,TF,TF,TF,TF,TF,TF,TF,TF,TF,TF,TF,TF,TF,TF,TF,TF,TF,TF,TF,TF,TF,TF,TF,TF,TF,TF,TF,TF,TF,TF,TF,TF,TF,TF,TF,TF,TF,TF,TF,TF,TF,TF,TF,TF,TF,TF,TF,TF,TF,TF,TF,TF,TF,TF,TF,TF,TF,TF,TF,TF,TF,TF,TF,TF,TF,TF,TF,TF,TF,TF,TF,TF,TF,TF,TF,TF,TF,TF,TF,TF,TF,TF,TF,TF,TF,TF,TF,TF,TF,TF,TF,TF,TF,TF,TF,TF,TF,TF,TF,TF,TF,TF,TF,TF,TF,TF,TF,TF,TF,TF,TF,TF,TF,TF,TF,TF,TF,TF,TF,TF,TF,TF,TF,TF,TF,TF,TF,TF,TF,TF,TF,TF,TF,TF,TF,TF,TF,TF,TF,TF,TF,TF,TF,TF,TF,TF,TF,TF,TF,TF,TF,TF,TF,TF,TF,TF,TF,TF,TF,TF,TF,TF,TF,TF,TF,TF,TF,TF,TF,TF,TF,TF,TF,TF,TF,TF,TF,TF,TF,TF,TF,TF,TF,TF,TF,TF,TF,TF,TF,TF,TF,TF,TF,TF,TF,TF,TF,TF,TF,TF,TF,TF,TF,TF,TF,TF,TF,TF,TF,TF,TF,TF,TF,TF,TF,TF,TF,TF,TF,TF,TF,TF,TF,TF,TF,TF,TF,TF,TF,TF,TF,TF,TF,TF,TF,TF,TF,TF,TF,TF,TF,TF,TF,TF,TF,TF,TF,TF,TF,TF,TF,TF,TF,TF,TF,TF,TF,TF,TF,TF,TF,TF,TF,TF,TF,TF,TF,TF,TF,TF,TF,TF,TF,TF,TF,TF,TF,TF,TF,TF,TF,TF,TF,TF,TF,TF,TF,TF,TF,TF,TF,TF,TF,TF,TF,TF,TF	COX2,Lipg,Ybx1,Vars1,Atp5if1,Aldh1l2,Snrpg,Aars1,Psmb4,Gstm1,Dbi,Psma7,Phgdh,Rpl22l1,COX1,Blmh,Dapl1,Psma5,Eprs1,Sod1,Psmb7,Hspa9,Hnrnpab,Myh9,Mpc2,Atf5,Lars1,Psma2,Psmc5,Atp5f1d,Pabpc1,Srebf2,Sqstm1,Atp5pf,Actb,Atp5mg,Kars1,Eif4a1,Ggps1,Aldh18a1,Ftsj3,Fasn,Brd9,Mid1ip1,Psma6,Sri,Fads2,Yars1,Atp5pd,Fdps,Mpc1,Qdpr,Ppa2,Psmc3,Fkbp1a,Uqcrb,Psmc4,Phb2,Txndc17,Snrpb,Rps18,Noa1,Atf7ip,Eif2s2,Ehbp1l1,Stat1,Pgd,Pdap1,Psmc6,Mif,Gtpbp2,Proca1,Timm17b,Ndufa13,Psmc2,Mapre1,Cox6c,Cars1,Ncl,Fah,Pomp,Cyp27a1,Cct5,Rb1cc1,Vmp1,Stoml2,Rplp2,Psmd4,Psmd13,Lypla2,Leprot,Armc10,Serbp1,Washc3,Psat1,Srebf1,Eif2s1,Mars1,Phb1,Ndufs3,Mcts1,Hnrnpk,Tmem126a,Zranb2,Srsf2,Aifm2,Bcas3,Ilf3,Slx9,Hnrnpdl,Eif4h,Psmd12,Mdh1,Tex10,Dars1,Khnyn,Psmd7,Pdrg1,Ptges2,Erg28,Psmd2,Txnip,Memo1,Pnisr,Atp5f1a,Adrm1,Daxx,Nes,Ccpg1,Psmb2,Mrpl18,Dazap2,Spcs1,Ppp1r10,Parp1,Arl6ip4,Pnpla8,Septin10,Arglu1,Leng8,Champ1,Bccip,Arid5b,Rpsa,Mcee,Col6a6,Nfkbia,Naa40,Ywhae,Atp5mf,Lsm5,Hbp1,Rps27l,Slc25a24,Npc2,Sars1,Lgals1,Tmem256,Ndufb9,Ywhaz,Rpl23a,Cstb,Gars1,Tmem132c,Dock1,Gtf3c6,Sdhaf2,Pet100,Nars1,Map1lc3a,Cct8,Gstt1,Nrdc,Ak2,Fkbp2,Npepl1,Mydgf,Exoc3,Flot1,Hdac7,Syf2,Son,Ilf2,Mrpl57,Elob,Etv1,Mthfd1l,Psmc1,Arpc2,Nucb1,Trappc5,Prkdc,Helq,Dpp3,Tra2b,Rpl11,Rbm45,Pdhb,Mdc1,Samm50,Sdhb,Nelfe,Cox7c,Zfp36,Atp5mk,Cap1,Ebna1bp2,Brk1,Eif3c,Magoh,Rhoa,Tmem14a,Nfe2l1,Polr2b,Abcf1,Actr2,Cwc27,Srfbp1,Klhdc4,Rack1,Zfc3h1,Acap2,Hsd17b12,Eif3a,Vwa8,Atf4,Gsr,Acad9,Vwde,Mpv17,Psmd6,Usp5,Smarca2,Phpt1,Dynll1,Ubxn1,Ubn1,Ddx23,Kmt5b,Sp3,Med11,Aida,Fgd6,Tmtc2,Polr2c,Ndufb7,Rps19bp1,Cdc42se1,U2af2,Ubl5,Cops8,Riok2,Txnl1,Denr,Anapc11,Ntn5,Snrpd1,Cnbp,Sem1,Tmem100,Nsun2,Tnfsf15,Egfl6,Cst3,Ssr4,Osbp,Ttc27,Ndufs7,Ddx27,Vrk3,Pelo,Fis1,Znf330,Hivep1,Polr2h,Prkcsh,Cox6b1,Cwc22,Ufd1,Nop2,Tbca,Isy1,Wdr83os,Sltm,Thoc2,Septin7,Ndufb5,Sptlc2,Ndufs1,Atp6v1g1,Ist1,Ola1,Hpd,Brix1,Cox5b,Chmp2a,Pik3c3,Stat6,Tmem254,Ube2b,Cox7a2,Puf60,Fabp3,Mrpl43,Scfd2,Psenen,Hddc2,Srp19,Cops6,Akap7,Pik3r2,Rpf2,Rnf181,Zc3h10,Ascc3,Mrps15,Srpra,Fads1,Rbmx2,Bud31,Dld,Lrrfip2,Slc38a10,Arpc1b,Eif2b4,Uqcrq,Cebpg,Prr16,Jak1,Pdcd5,Thrap3,Psmd11,Cstf2,Sacm1l,Hspe1,Serinc1,Surf6,Trappc9,Hspd1,Gcn1,Micos10,Eif1ad,Vps13b,Eif2b1,Hmga2,Tbc1d5,Rbm14,Surf2,Get3,Nol10,Snx2,Npm1,Ndufa6,Ssbp1,Tpm4,Eif1ax,Eif6,Nup93,Dynlrb1,Pik3r3,Cwc15,Pcdhga3,Nol7,Maml3,Myo9b,Atic,Mrpl12,Polr1e,Psmd14,Gtf2f1,Lonp1,Papola,Matr3,Twist2,Phlda1,Glrx3,Gmds,Fam32a,Arpc3,Taf15,Tmem50a,Paip2b,Pcnp,Snrnp27,Uchl5,Usp9x,Hsbp1,Ndufs2,Mrpl23,Nsrp1,Snd1,Atp5f1c,Sub1,Lmnb1,Cops5,Ctnna1,Ddb1,Ppib,Prkrip1,Crhbp,Ipo5,Pqbp1,Eif3m,Plekhg2,Smc1a,Rars1,Ndufa4,Eif4g1,Nek9,Ndufv1,Ndufa1,Egr1,Cct2,Utrn,Slc7a3,Supt6h,Ndrg1,Commd10,Hnrnpd,Meis1,Carhsp1,Mtch2,Adgrl1,Zc3h13,Ddost,Lima1,Gpatch8,Mmp8,Mid1,Top2b,Rbis,Lrpprc,Brd7,Cebpz,Ccdc25,Grid1,Slc7a5,Dhx37,Lsg1,Zfhx3,Kctd12,Birc2,Gng5,Snrpd3,Prdx5,Fam210a,Gstp1,Noc2l,Ddx54,Adamts15,Nmral1,Slk,Pfn1,Mat2a,Eif3g,Eif4ebp2,Txn,Utp11,Vwc2,Etf1,Pcdh7,Meis2,C1qbp,Abtb3,Fbln1,Ebf3,Aff2
Down	TRUE	1.25504e-22	10616	821	549	0.668697	0.0517144	TF:M10209_1	TF	Factor: E2F-1; motif: GNGGGCGGGRMN; match class: 1	21629	743		TF,TF,TF,TF,TF,TF,TF,TF,TF,TF,TF,TF,TF,TF,TF,TF,TF,TF,TF,TF,TF,TF,TF,TF,TF,TF,TF,TF,TF,TF,TF,TF,TF,TF,TF,TF,TF,TF,TF,TF,TF,TF,TF,TF,TF,TF,TF,TF,TF,TF,TF,TF,TF,TF,TF,TF,TF,TF,TF,TF,TF,TF,TF,TF,TF,TF,TF,TF,TF,TF,TF,TF,TF,TF,TF,TF,TF,TF,TF,TF,TF,TF,TF,TF,TF,TF,TF,TF,TF,TF,TF,TF,TF,TF,TF,TF,TF,TF,TF,TF,TF,TF,TF,TF,TF,TF,TF,TF,TF,TF,TF,TF,TF,TF,TF,TF,TF,TF,TF,TF,TF,TF,TF,TF,TF,TF,TF,TF,TF,TF,TF,TF,TF,TF,TF,TF,TF,TF,TF,TF,TF,TF,TF,TF,TF,TF,TF,TF,TF,TF,TF,TF,TF,TF,TF,TF,TF,TF,TF,TF,TF,TF,TF,TF,TF,TF,TF,TF,TF,TF,TF,TF,TF,TF,TF,TF,TF,TF,TF,TF,TF,TF,TF,TF,TF,TF,TF,TF,TF,TF,TF,TF,TF,TF,TF,TF,TF,TF,TF,TF,TF,TF,TF,TF,TF,TF,TF,TF,TF,TF,TF,TF,TF,TF,TF,TF,TF,TF,TF,TF,TF,TF,TF,TF,TF,TF,TF,TF,TF,TF,TF,TF,TF,TF,TF,TF,TF,TF,TF,TF,TF,TF,TF,TF,TF,TF,TF,TF,TF,TF,TF,TF,TF,TF,TF,TF,TF,TF,TF,TF,TF,TF,TF,TF,TF,TF,TF,TF,TF,TF,TF,TF,TF,TF,TF,TF,TF,TF,TF,TF,TF,TF,TF,TF,TF,TF,TF,TF,TF,TF,TF,TF,TF,TF,TF,TF,TF,TF,TF,TF,TF,TF,TF,TF,TF,TF,TF,TF,TF,TF,TF,TF,TF,TF,TF,TF,TF,TF,TF,TF,TF,TF,TF,TF,TF,TF,TF,TF,TF,TF,TF,TF,TF,TF,TF,TF,TF,TF,TF,TF,TF,TF,TF,TF,TF,TF,TF,TF,TF,TF,TF,TF,TF,TF,TF,TF,TF,TF,TF,TF,TF,TF,TF,TF,TF,TF,TF,TF,TF,TF,TF,TF,TF,TF,TF,TF,TF,TF,TF,TF,TF,TF,TF,TF,TF,TF,TF,TF,TF,TF,TF,TF,TF,TF,TF,TF,TF,TF,TF,TF,TF,TF,TF,TF,TF,TF,TF,TF,TF,TF,TF,TF,TF,TF,TF,TF,TF,TF,TF,TF,TF,TF,TF,TF,TF,TF,TF,TF,TF,TF,TF,TF,TF,TF,TF,TF,TF,TF,TF,TF,TF,TF,TF,TF,TF,TF,TF,TF,TF,TF,TF,TF,TF,TF,TF,TF,TF,TF,TF,TF,TF,TF,TF,TF,TF,TF,TF,TF,TF,TF,TF,TF,TF,TF,TF,TF,TF,TF,TF,TF,TF,TF,TF,TF,TF,TF,TF,TF,TF,TF,TF,TF,TF,TF,TF,TF,TF,TF,TF,TF,TF,TF,TF,TF,TF,TF,TF,TF,TF,TF,TF,TF,TF,TF,TF,TF,TF,TF,TF,TF,TF,TF,TF,TF,TF,TF,TF,TF,TF,TF,TF,TF,TF,TF,TF,TF,TF,TF,TF,TF,TF,TF,TF,TF,TF,TF,TF,TF,TF	Lipg,Asns,Ybx1,Snrpd2,Vars1,Atp5if1,Aldh1l2,Gstm1,Cirbp,Psma7,Rpl22l1,Blmh,Psma5,Eprs1,Sod1,Hspa9,Hnrnpab,Myh9,Dedd2,Mpc2,Atf5,Psma2,Psmc5,Atp5f1d,Psma4,Pabpc1,Tmem14c,Abca1,Psph,Fkbp3,Srebf2,Sqstm1,Actb,Eif5b,Kars1,Psma1,Eif4a1,Ggps1,Aldh18a1,Ftsj3,Fasn,Brd9,Mid1ip1,Psma6,Fads2,Yars1,Atp5pd,Atp5f1b,Oaz1,Grb10,Mpc1,Ch25h,Qdpr,Psmc3,Fkbp1a,Ddx46,Abcc5,Psmd1,Psmc4,Phb2,Txndc17,Snrpb,Noa1,Atf7ip,Ehbp1l1,Pgd,Psmc6,Gtpbp2,Rbm8a,Timm17b,Nap1l1,Ndufa13,Mapre1,Cox6c,Nme2,Cars1,Ncl,Ssbp4,Fah,Pdcd4,Atp5pb,Ociad2,Rplp2,Psmd13,Lypla2,Leprot,Armc10,Serbp1,Vdac3,Cebpb,Bola2,Srebf1,Dap,Lgmn,Hnrnpu,Sesn1,Phb1,Ndufs3,Mcts1,Vcp,Ahnak,Hnrnpk,Tcp11l2,Lpcat3,Dst,Prxl2b,Pwp1,Gpr137c,Zranb2,Ass1,Srsf2,Klf7,Aifm2,Bcas3,Higd2a,Trim71,Ilf3,Pus7,Fto,Hnrnpdl,Dync1h1,Eif4h,Psmd12,Sarnp,Tex10,Khnyn,Ptges2,Erg28,Psmb1,Mpdu1,Psmd2,Exosc8,Memo1,Atp5f1a,Adrm1,S100a10,Daxx,Nes,Cebpd,Ndufs6,Sap18,Psmb2,Mrpl18,Dazap2,Spcs1,Aldh6a1,Osmr,Ppp1r10,Echs1,Parp1,Pabpn1,Col6a2,Arl6ip4,Pnpla8,Septin10,Arglu1,Champ1,Bccip,Mcee,Nfkbia,Naa40,Tars1,Ywhae,Utp20,Hbp1,Castor2,Stom,Rps27l,Tead1,Npc2,Lgals1,Tmem256,Eda2r,Ywhaz,Cstb,Tmem132c,Dock1,Ssuh2,Clip2,Sdhaf2,Pet100,Map1lc3a,Rexo2,Cct8,Gstt1,Nrdc,Phf14,Ak2,Safb,Fkbp2,Idh1,Kpnb1,Npepl1,Mydgf,Exoc3,Vps13c,Gss,Flot1,Hdac7,Syf2,Stau2,Son,Bnc2,Mrpl57,Insig1,Elob,Etv1,Mthfd1l,Tfe3,Edil3,Nucb1,Gsto1,Trappc5,Nsfl1c,Prkdc,Capns2,Septin6,Dpp3,Tra2b,Rpl11,Rpl7a,Hmg20b,Pdhb,Mdc1,Micu2,Sdhb,Nelfe,Zfp36,Pithd1,Gatd3,Ebna1bp2,Brk1,Cpxm1,Eif3c,Magoh,Rhoa,Nfe2l1,Tbl1x,Polr2b,Psap,Sugp2,Abcf1,Actr2,Aifm1,Prdx3,Col16a1,Klhdc4,Rack1,Ik,Zfc3h1,Acap2,Eef1e1,Amd1,Hsd17b12,Vwa8,Med28,Atf4,Gsr,Dach1,Psmd6,Csde1,Smarca2,Phpt1,Tshz2,Rps13,Dynll1,Ubxn1,Gpd2,Ubn1,Kmt5b,Sp3,Med11,Aida,Klf12,Nfasc,Fgd6,Stx1b,Tmtc2,Polr2c,Cacna2d1,Ndufb7,Rps19bp1,Cdc42se1,U2af2,Ubl5,Cops8,Txnl1,Adamtsl3,Denr,Anapc11,H2az2,Snrpd1,Phf10,Cnbp,Nsun2,Egfl6,Ap2m1,Ndufb8,Ppargc1b,Cst3,Stmn1,Osbp,Yeats4,Ndufb4,Ddx27,Vrk3,Pelo,Etv4,Fis1,Pcca,Znf330,Hivep1,Syne1,Polr2h,Emp3,Prkcsh,Cwc22,Phyh,Ufd1,Tbca,Mgrn1,Mospd1,Anp32e,Msrb3,Thoc2,Septin7,Cpne1,Lrmda,Sptlc2,Fgf10,Ndufs1,Atp6v1g1,Tcf12,Npas3,Exoc4,Ist1,Ola1,Hpd,Fbxo9,Bri3,Brix1,Pa2g4,Cox5b,Prdx2,Ube2d1,Usp7,Smchd1,Pik3c3,Ctnnb1,Ube2b,Xpc,Tax1bp3,Polr2l,Puf60,Fabp3,Polr1a,Mrpl43,Scfd2,Slc22a15,Znf318,Psenen,Hddc2,Ube2h,Chn1,Cops6,Pik3r2,Zc3h10,Ascc3,Ggh,Cdk5rap2,Srpra,Luzp1,Fads1,Psmd3,Rbmx2,Clmp,Dld,Lrrfip2,Slc38a10,Arpc1b,Eif2b4,Uqcrq,Cebpg,Casp3,Jak1,Pdcd5,Thrap3,Psmd11,Spon1,Cstf2,Hspe1,Ptx3,Surf6,Tnrc6c,Hspd1,Tpr,Gcn1,Micos10,Eif1ad,Vps13b,Eif2b1,Phf19,Acsl4,Hmga2,Aco1,Tbc1d5,Rbm14,Snx2,Npm1,Ppl,Hint1,Tpm4,Eif1ax,Eif6,Sdc4,Esyt1,Nup93,Dynlrb1,Bahcc1,Pik3r3,Arhgef40,Cwc15,Twist1,Csnk2a2,Gm2a,Maml3,Myo9b,Atic,Cct3,Mrpl12,Ndrg4,Polr1e,St6gal2,Gtf2f1,Lonp1,Papola,Matr3,Twist2,Phlda1,Pmp22,Psmd9,Gmds,Arpc3,Sfrp2,Taf15,Tnfaip3,Mycbp2,Tmem50a,Paip2b,Pcnp,Uchl5,Usp9x,Gabarap,Lrpap1,Mrpl23,Nsrp1,Snd1,Hdac1,Atp5f1c,Sub1,Rnd3,Lmnb1,Cops5,Uaca,Ctnna1,Ddb1,Tspan4,Ppib,Taldo1,Crhbp,Ipo5,Pqbp1,Eif3m,Plekhg2,Smc1a,Rars1,Eif4g1,Nek9,Kif1b,Ndufv1,Egr1,Cct2,S100a11,Tuba1a,Utrn,Ndufa2,Lyar,Cct7,Ndrg1,Tuba1b,Plec,Hnrnpd,Carhsp1,Mtch2,Adgrl1,Zc3h13,Ddost,Gpatch8,Enc1,Sntg2,Top2b,Rbis,Brd7,Pdlim5,Ccdc25,Grid1,Mmp14,Ndufa7,Dkk2,Txnrd3,Chd5,Slc7a5,Fyn,Zfhx3,Kctd12,Polr2e,Rbm28,Gng5,Mxd4,Snrpd3,Slit2,Prdx5,Mllt3,Fam210a,Noc2l,Ddx54,Adamts15,Adamts19,Slk,Pfn1,Tmem150c,Mat2a,Eif4ebp2,Msi2,Txn,Utp11,Etf1,Cbx4,Pcdh7,Meis2,Rasa3,Lrp1,Lmx1b,Cd63,Fbln1,Adam12,Ebf3,Aff2,Trps1
Down	TRUE	1.27189e-22	9075	821	491	0.598051	0.0541047	TF:M10220	TF	Factor: SAP-1a; motif: NRRCCGGAAGYRN	21629	3066		TF,TF,TF,TF,TF,TF,TF,TF,TF,TF,TF,TF,TF,TF,TF,TF,TF,TF,TF,TF,TF,TF,TF,TF,TF,TF,TF,TF,TF,TF,TF,TF,TF,TF,TF,TF,TF,TF,TF,TF,TF,TF,TF,TF,TF,TF,TF,TF,TF,TF,TF,TF,TF,TF,TF,TF,TF,TF,TF,TF,TF,TF,TF,TF,TF,TF,TF,TF,TF,TF,TF,TF,TF,TF,TF,TF,TF,TF,TF,TF,TF,TF,TF,TF,TF,TF,TF,TF,TF,TF,TF,TF,TF,TF,TF,TF,TF,TF,TF,TF,TF,TF,TF,TF,TF,TF,TF,TF,TF,TF,TF,TF,TF,TF,TF,TF,TF,TF,TF,TF,TF,TF,TF,TF,TF,TF,TF,TF,TF,TF,TF,TF,TF,TF,TF,TF,TF,TF,TF,TF,TF,TF,TF,TF,TF,TF,TF,TF,TF,TF,TF,TF,TF,TF,TF,TF,TF,TF,TF,TF,TF,TF,TF,TF,TF,TF,TF,TF,TF,TF,TF,TF,TF,TF,TF,TF,TF,TF,TF,TF,TF,TF,TF,TF,TF,TF,TF,TF,TF,TF,TF,TF,TF,TF,TF,TF,TF,TF,TF,TF,TF,TF,TF,TF,TF,TF,TF,TF,TF,TF,TF,TF,TF,TF,TF,TF,TF,TF,TF,TF,TF,TF,TF,TF,TF,TF,TF,TF,TF,TF,TF,TF,TF,TF,TF,TF,TF,TF,TF,TF,TF,TF,TF,TF,TF,TF,TF,TF,TF,TF,TF,TF,TF,TF,TF,TF,TF,TF,TF,TF,TF,TF,TF,TF,TF,TF,TF,TF,TF,TF,TF,TF,TF,TF,TF,TF,TF,TF,TF,TF,TF,TF,TF,TF,TF,TF,TF,TF,TF,TF,TF,TF,TF,TF,TF,TF,TF,TF,TF,TF,TF,TF,TF,TF,TF,TF,TF,TF,TF,TF,TF,TF,TF,TF,TF,TF,TF,TF,TF,TF,TF,TF,TF,TF,TF,TF,TF,TF,TF,TF,TF,TF,TF,TF,TF,TF,TF,TF,TF,TF,TF,TF,TF,TF,TF,TF,TF,TF,TF,TF,TF,TF,TF,TF,TF,TF,TF,TF,TF,TF,TF,TF,TF,TF,TF,TF,TF,TF,TF,TF,TF,TF,TF,TF,TF,TF,TF,TF,TF,TF,TF,TF,TF,TF,TF,TF,TF,TF,TF,TF,TF,TF,TF,TF,TF,TF,TF,TF,TF,TF,TF,TF,TF,TF,TF,TF,TF,TF,TF,TF,TF,TF,TF,TF,TF,TF,TF,TF,TF,TF,TF,TF,TF,TF,TF,TF,TF,TF,TF,TF,TF,TF,TF,TF,TF,TF,TF,TF,TF,TF,TF,TF,TF,TF,TF,TF,TF,TF,TF,TF,TF,TF,TF,TF,TF,TF,TF,TF,TF,TF,TF,TF,TF,TF,TF,TF,TF,TF,TF,TF,TF,TF,TF,TF,TF,TF,TF,TF,TF,TF,TF,TF,TF,TF,TF,TF,TF,TF,TF,TF,TF	Lipg,Ybx1,Snrpd2,Atp5if1,Aldh1l2,Snrpg,ND2,Psmb4,Gstm1,Dbi,Cirbp,Psma7,Phgdh,Rpl22l1,Hmgcr,Blmh,Dapl1,Psma5,Sod1,Psmb7,Hspa9,Hnrnpab,Myh9,Mpc2,Atf5,Lars1,Psma2,Acsbg2,Psmc5,Pabpc1,Tmem14c,Psph,Fkbp3,Srebf2,Sqstm1,Atp5pf,Actb,Kars1,Psma1,Eif4a1,Rps12,Ggps1,Aldh18a1,Ftsj3,Fasn,Brd9,Psma6,Sri,Yars1,Atp5pd,Akr1a1,Grb10,Mpc1,Ch25h,Qdpr,Ppa2,Psmc3,Fkbp1a,Ddx46,Abcc5,Psmd1,Uqcrb,Psmc4,Phb2,Txndc17,Gsta1,Snrpb,Rps18,Noa1,Ehbp1l1,Stat1,Pgd,Pdap1,Psmc6,Gtpbp2,Rbm8a,Timm17b,Ndufa13,Psmc2,Mapre1,Nme2,Cars1,Ncl,Fah,Pomp,Cct5,Rb1cc1,Vmp1,Stoml2,Rplp2,Psmd4,Rplp0,Psmd13,Lypla2,Leprot,Serbp1,Bola2,Eif2s1,Mars1,Phb1,Ndufs3,Mcts1,Hnrnpk,Tmem126a,Gpr137c,Zranb2,Aifm2,Higd2a,Trim71,Slx9,Hnrnpdl,Eif4h,Psmd12,Sarnp,Mdh1,Tex10,Dars1,Khnyn,Psmd7,Pdrg1,Ptges2,Erg28,Psmb1,Mpdu1,Psmd2,Txnip,Memo1,Pnisr,Atp5f1a,Adrm1,S100a10,Daxx,Nes,Cebpd,Ccpg1,Psmb2,Mrpl18,Dazap2,Ncoa7,Spcs1,Ppp1r10,Echs1,Parp1,Arl6ip4,Pnpla8,Septin10,Arglu1,Leng8,Champ1,Bccip,Rpsa,Mt4,Mcee,Naa40,Ywhae,Atp5mf,Lsm5,Utp20,Hbp1,Stom,Slc25a24,Zfhx4,Anxa1,Npc2,Sars1,Lgals1,Ndufb9,Ywhaz,Lsm2,Rpl23a,Cstb,Gars1,Exosc9,Dock1,Gtf3c6,Sdhaf2,Pet100,Nars1,Rexo2,Cct8,Gstt1,Nrdc,Ak2,Safb,Fkbp2,Idh1,Kpnb1,Npepl1,Mydgf,Exoc3,Syf2,Stau2,Son,Ilf2,Atp5mc3,Mrpl57,Insig1,Elob,Mthfd1l,Tfe3,Wdr70,Psmc1,Arpc2,Nucb1,Gsto1,ND1,Trappc5,Nsfl1c,Cd276,Helq,Dpp3,Rpl11,Rbm45,Rpl7a,Pdhb,Mdc1,Micu2,Sdhb,Nelfe,Cox7c,Zfp36,Atp5mk,Cap1,Ebna1bp2,Brk1,Cpxm1,Eif3c,Magoh,Rhoa,Tmem14a,Nfe2l1,Polr2b,Psap,Abcf1,Actr2,Cwc27,Srfbp1,Klhdc4,Ik,Zfc3h1,Acap2,Eif3a,Vwa8,Gsr,Acad9,C3,Srsf3,Mpv17,Psmd6,Usp5,Smarca2,Rps13,Dynll1,Ubxn1,Gpd2,Ubn1,Ddx23,Kmt5b,Sp3,Aida,Nfasc,Tmtc2,Polr2c,Tecr,Rps19bp1,Acadvl,Cdc42se1,U2af2,Ubl5,Cops8,Txnl1,Denr,Anapc11,Ntn5,Snrpd1,Ccl4,Phf10,Cnbp,Nsun2,Tnfsf15,Ap2m1,Ppargc1b,Cst3,Ssr4,Stmn1,Tmem26,Osbp,Yeats4,Ndufb4,Ddx27,Pelo,Etv4,Fis1,Znf330,Hivep1,Polr2h,Emp3,Prkcsh,Cox6b1,Cwc22,Ufd1,Nop2,Tbca,Isy1,Wdr83os,Sltm,Thoc2,Septin7,Ndufb5,Fgf10,Ndufs1,Atp6v1g1,Tcf12,Npas3,Exoc4,Ist1,Hpd,Slc43a1,Brix1,Pa2g4,Cox5b,Prdx2,Chmp2a,Stat6,Tmem254,Ube2b,Xpc,Cox7a2,Puf60,Fabp3,Mrpl43,Scfd2,Slc22a15,Psenen,Hddc2,Chn1,Srp19,Cops6,Pik3r2,Rpf2,Rnf181,Zc3h10,Ascc3,Mrps15,Srpra,Luzp1,Fads1,Rbmx2,Bud31,Rdx,Lrrfip2,Slc38a10,Arpc1b,Eif2b4,Uqcrq,Cebpg,Casp3,Myo1a,Jak1,Pdcd5,Thrap3,Psmd11,Cstf2,Sacm1l,Hspe1,Serinc1,Surf6,Trappc9,Exosc7,Hspd1,Gcn1,Micos10,Eif1ad,Vps13b,Eif2b1,Phf19,Tbc1d5,Rbm14,Surf2,Get3,Nol10,Snx2,Npm1,Ssbp1,Tpm4,Eif1ax,Eif6,Nup93,Dynlrb1,Cwc15,Gm2a,Nol7,Myo9b,Atic,Skp1,Cct3,Mrpl12,Ndrg4,Polr1e,Psmd14,Gtf2f1,Papola,Matr3,Twist2,Phlda1,Glrx3,Pmp22,Fam32a,Arpc3,Nkap,Tmem50a,Pcnp,Snrnp27,Uchl5,Usp9x,Hsbp1,Ndufs2,Mrpl23,Nsrp1,Snd1,Atp5f1c,Lmnb1,Cops5,Ddb1,Ipo5,Pqbp1,Eif3m,Plekhg2,Smc1a,Rars1,Eif4g1,Nek9,Ndufv1,Ndufa1,Egr1,Cct2,Ndufa2,Lyar,Cct7,Supt6h,Commd10,Hnrnpd,Meis1,Mtch2,Adgrl1,Zc3h13,Ddost,Lima1,Gpatch8,Mmp8,Mid1,Top2b,Rbis,Lrpprc,Brd7,Cebpz,Pdlim5,Ccdc25,Grid1,Mmp14,Ndufa7,Txnrd3,Mab21l2,Slc7a5,Dhx37,Lsg1,Kctd12,Birc2,Gng5,Snrpd3,Prdx5,Fam210a,Noc2l,Ddx54,Ccdc80,Fam20c,Pfn1,Mat2a,Eif3g,Eif4ebp2,Utp11,Vwc2,Etf1,Pcdh7,Meis2,C1qbp,Rasa3,Abtb3,Fbln1,Ebf3,Aff2
Down	TRUE	1.49203e-22	8618	821	473	0.576127	0.0548851	TF:M02913	TF	Factor: SP100; motif: NNCGTCGNNTAAWNN	21629	3300		TF,TF,TF,TF,TF,TF,TF,TF,TF,TF,TF,TF,TF,TF,TF,TF,TF,TF,TF,TF,TF,TF,TF,TF,TF,TF,TF,TF,TF,TF,TF,TF,TF,TF,TF,TF,TF,TF,TF,TF,TF,TF,TF,TF,TF,TF,TF,TF,TF,TF,TF,TF,TF,TF,TF,TF,TF,TF,TF,TF,TF,TF,TF,TF,TF,TF,TF,TF,TF,TF,TF,TF,TF,TF,TF,TF,TF,TF,TF,TF,TF,TF,TF,TF,TF,TF,TF,TF,TF,TF,TF,TF,TF,TF,TF,TF,TF,TF,TF,TF,TF,TF,TF,TF,TF,TF,TF,TF,TF,TF,TF,TF,TF,TF,TF,TF,TF,TF,TF,TF,TF,TF,TF,TF,TF,TF,TF,TF,TF,TF,TF,TF,TF,TF,TF,TF,TF,TF,TF,TF,TF,TF,TF,TF,TF,TF,TF,TF,TF,TF,TF,TF,TF,TF,TF,TF,TF,TF,TF,TF,TF,TF,TF,TF,TF,TF,TF,TF,TF,TF,TF,TF,TF,TF,TF,TF,TF,TF,TF,TF,TF,TF,TF,TF,TF,TF,TF,TF,TF,TF,TF,TF,TF,TF,TF,TF,TF,TF,TF,TF,TF,TF,TF,TF,TF,TF,TF,TF,TF,TF,TF,TF,TF,TF,TF,TF,TF,TF,TF,TF,TF,TF,TF,TF,TF,TF,TF,TF,TF,TF,TF,TF,TF,TF,TF,TF,TF,TF,TF,TF,TF,TF,TF,TF,TF,TF,TF,TF,TF,TF,TF,TF,TF,TF,TF,TF,TF,TF,TF,TF,TF,TF,TF,TF,TF,TF,TF,TF,TF,TF,TF,TF,TF,TF,TF,TF,TF,TF,TF,TF,TF,TF,TF,TF,TF,TF,TF,TF,TF,TF,TF,TF,TF,TF,TF,TF,TF,TF,TF,TF,TF,TF,TF,TF,TF,TF,TF,TF,TF,TF,TF,TF,TF,TF,TF,TF,TF,TF,TF,TF,TF,TF,TF,TF,TF,TF,TF,TF,TF,TF,TF,TF,TF,TF,TF,TF,TF,TF,TF,TF,TF,TF,TF,TF,TF,TF,TF,TF,TF,TF,TF,TF,TF,TF,TF,TF,TF,TF,TF,TF,TF,TF,TF,TF,TF,TF,TF,TF,TF,TF,TF,TF,TF,TF,TF,TF,TF,TF,TF,TF,TF,TF,TF,TF,TF,TF,TF,TF,TF,TF,TF,TF,TF,TF,TF,TF,TF,TF,TF,TF,TF,TF,TF,TF,TF,TF,TF,TF,TF,TF,TF,TF,TF,TF,TF,TF,TF,TF,TF,TF,TF,TF,TF,TF,TF,TF,TF,TF,TF,TF,TF,TF,TF,TF,TF,TF,TF,TF,TF,TF,TF,TF,TF,TF,TF,TF,TF,TF,TF,TF,TF,TF,TF,TF,TF,TF,TF,TF,TF,TF,TF,TF,TF,TF,TF,TF,TF,TF,TF,TF,TF,TF,TF	COX2,ND3,ND4,Asns,Ybx1,Snrpd2,Atp5if1,Rps9,Psmb4,Dbi,Cirbp,Psma7,Hmgcr,COX1,Blmh,Psmb6,Psma5,Eprs1,Sod1,Psmb7,Hspa9,Hnrnpab,Myh9,Dedd2,Lars1,Psma2,Atp5f1d,Psma4,Pabpc1,Abca1,Psph,Srebf2,Sqstm1,Myl6,Actb,Eif5b,Atp5mg,Kars1,Psma1,Eif4a1,Rps12,Ggps1,Fasn,Brd9,Mid1ip1,Psma6,Fads2,Yars1,Atp5pd,Atp5f1b,Oaz1,Fdps,Akr1a1,Grb10,Mpc1,Ch25h,Qdpr,Ppa2,Psmc3,Psmd1,Phb2,Txndc17,Snrpb,Rps18,Noa1,Atf7ip,Eif2s2,Stat1,Pgd,Pdap1,Psmc6,Rbm8a,Timm17b,Clu,Ndufa13,Mapre1,ND4L,Nme2,Ncl,Ssbp4,Pdcd4,Pomp,Cct5,Rb1cc1,Stoml2,Rplp2,Rplp0,Psmd13,Lypla2,Leprot,Armc10,Serbp1,Washc3,Vdac3,Cebpb,Mfsd12,Rab39b,Bola2,Srebf1,Dap,Eif2s1,Lgmn,Hnrnpu,Mars1,Sesn1,Vcp,Ahnak,Hnrnpk,Tcp11l2,Lpcat3,Prxl2b,Gpr137c,Zranb2,Srsf2,Klf7,Bcas3,Trim71,Ilf3,Slx9,Pus7,Mfsd2a,Hnrnpdl,Eif4h,Psmd12,Mdh1,Psmd7,Pdrg1,Ptges2,Psmb1,Mpdu1,Txnip,Memo1,Pnisr,Atp5f1a,Adrm1,Daxx,Nes,Cebpd,Ccpg1,Ndufs6,Psmb2,Mrpl18,Dazap2,Aldh6a1,Osmr,Ppp1r10,Pabpn1,Septin10,Arglu1,Leng8,Bccip,Arid5b,Mt4,Mcee,Nfkbia,Naa40,Ywhae,Bcat1,Lsm5,Hbp1,Castor2,Stom,Sars1,Ndufa5,Lgals1,Lsm2,Rpl23a,Exosc9,Dock1,Adgrl3,Sdhaf2,Pet100,Nars1,Map1lc3a,Rexo2,Cct8,Gstt1,Cbr1,Phf14,Ak2,Safb,Kpnb1,Npepl1,Mydgf,Exoc3,Vps13c,Gss,Flot1,Hdac7,Syf2,Stau2,Bnc2,Mrpl57,Insig1,Tfe3,Wdr70,Arpc2,Trappc5,Capns2,Helq,Tra2b,Rpl11,Rbm45,Rpl7a,Hmg20b,Pdhb,Mdc1,Micu2,Sdhb,Nelfe,Cox7c,Zfp36,Pithd1,Gatd3,Ebna1bp2,Eif3c,Magoh,Nfe2l1,Tbl1x,Polr2b,Psap,Sugp2,Abcf1,Tgfbi,Prdx3,Pfdn4,Col16a1,Rack1,Ik,Zfc3h1,Eef1e1,Amd1,Eif3a,Med28,Srsf3,Mpv17,Psmd6,Usp5,Csde1,Rps13,Dynll1,Ubxn1,Gpd2,Ubn1,Ddx23,Kmt5b,Aida,Klf12,Fgd6,Stx1b,Tmtc2,Polr2c,Tecr,Acadvl,U2af2,Riok2,Txnl1,Adamtsl3,Anapc11,Ntn5,Snrpd1,Phf10,Cnbp,Sem1,Tmem100,Tnfsf15,Snrpf,Egfl6,Ap2m1,Cst3,Ssr4,Stmn1,Ttc27,Ndufs7,Yeats4,Ddx27,Pelo,Etv4,Hivep1,Trim25,Prkcsh,Cox6b1,Cwc22,Phyh,Ufd1,Tbca,Mgrn1,Wdr83os,Thoc2,Septin7,Sptlc2,Fgf10,Ndufs1,Tcf12,Npas3,Ola1,Fbxo9,Slc43a1,Bri3,Brix1,Pa2g4,Cox5b,Prdx2,Edar,Chmp2a,Usp7,Smchd1,Pik3c3,Sult6b1,Tmem254,Ctnnb1,Cox7a2,Polr2l,Trip11,Puf60,Fabp3,Polr1a,Mrpl43,Slc22a15,Znf318,Psenen,Ube2h,Chn1,Cops6,Pik3r2,Zc3h10,Mrps15,Cdk5rap2,Srpra,Fads1,Bud31,Dld,Slc38a10,Arpc1b,Eif2b4,Cebpg,Jak1,Pdcd5,Thrap3,Psmd11,Spon1,Sacm1l,Tpr,Gcn1,Micos10,Eif1ad,Vps13b,Phf19,Gja1,Acsl4,Hmga2,Aco1,Rbm14,Surf2,Get3,Snx2,Npm1,Ppl,Hint1,Ndufa6,Ssbp1,Tpm4,Elf1,Eif1ax,Esyt1,Nup93,Dynlrb1,Pik3r3,Arhgef40,Twist1,Csnk2a2,Gm2a,Nol7,Myo9b,Skp1,Cct3,Ndrg4,Polr1e,Psmd14,Gtf2f1,Lonp1,Papola,Matr3,Twist2,Phlda1,F11r,Psmd9,Arpc3,Nkap,Tmem50a,Paip2b,Pcnp,Uchl5,Usp9x,Gabarap,Ndufb10,Hsbp1,Mrpl23,Nsrp1,Snd1,Hdac1,Atp5f1c,Sub1,Lmnb1,Cops5,Ctnna1,Ddb1,Ppib,Ipo5,Pqbp1,Eif3m,Plekhg2,Eif4g1,Nek9,Kif1b,Ndufv1,Ndufa1,Cct2,Ndufa2,Lyar,Cct7,Slc7a3,Supt6h,Ndrg1,Tuba1b,Plec,Hnrnpd,Meis1,Carhsp1,Mtch2,Adgrl1,Zc3h13,Ddost,Lima1,Gpatch8,Top2b,Lrpprc,Brd7,Cebpz,Pdlim5,Ccdc25,Mmp14,Txnrd3,Mab21l2,Dhx37,Lsg1,Kctd12,Polr2e,Rbm28,Mxd4,Snrpd3,Prdx5,Rgs5,Mllt3,Ddx54,Adamts15,Adamts19,Slk,Fam20c,Pfn1,Mat2a,Eif4ebp2,Msi2,Etf1,Cbx4,Meis2,Rasa3,Lmx1b,Cd63,Fbln1,Alkal2,Adam12,Ebf3
Down	TRUE	4.80543e-22	4072	821	277	0.337393	0.0680255	TF:M00025_1	TF	Factor: Elk-1; motif: NNNNCCGGAARTNN; match class: 1	21629	921		TF,TF,TF,TF,TF,TF,TF,TF,TF,TF,TF,TF,TF,TF,TF,TF,TF,TF,TF,TF,TF,TF,TF,TF,TF,TF,TF,TF,TF,TF,TF,TF,TF,TF,TF,TF,TF,TF,TF,TF,TF,TF,TF,TF,TF,TF,TF,TF,TF,TF,TF,TF,TF,TF,TF,TF,TF,TF,TF,TF,TF,TF,TF,TF,TF,TF,TF,TF,TF,TF,TF,TF,TF,TF,TF,TF,TF,TF,TF,TF,TF,TF,TF,TF,TF,TF,TF,TF,TF,TF,TF,TF,TF,TF,TF,TF,TF,TF,TF,TF,TF,TF,TF,TF,TF,TF,TF,TF,TF,TF,TF,TF,TF,TF,TF,TF,TF,TF,TF,TF,TF,TF,TF,TF,TF,TF,TF,TF,TF,TF,TF,TF,TF,TF,TF,TF,TF,TF,TF,TF,TF,TF,TF,TF,TF,TF,TF,TF,TF,TF,TF,TF,TF,TF,TF,TF,TF,TF,TF,TF,TF,TF,TF,TF,TF,TF,TF,TF,TF,TF,TF,TF,TF,TF,TF,TF,TF,TF,TF,TF,TF,TF,TF,TF,TF,TF,TF,TF,TF,TF,TF,TF,TF,TF,TF,TF,TF,TF,TF,TF,TF,TF,TF,TF,TF,TF,TF,TF,TF,TF,TF,TF,TF,TF,TF,TF,TF,TF,TF,TF,TF,TF,TF,TF,TF,TF,TF,TF,TF,TF,TF,TF,TF,TF,TF,TF,TF,TF,TF,TF,TF,TF,TF,TF,TF,TF,TF,TF,TF,TF,TF,TF,TF,TF,TF,TF,TF,TF,TF,TF,TF,TF,TF,TF,TF,TF,TF,TF,TF,TF,TF,TF,TF,TF,TF,TF,TF	COX2,Snrpd2,Aldh1l2,Snrpg,Psmb4,Dbi,Psma7,COX1,Psma5,Sod1,Psmb7,Hnrnpab,Mpc2,Psma2,Psmc5,Pabpc1,Tmem14c,Sqstm1,Atp5pf,Actb,Eif5b,Atp5mg,Kars1,Eif4a1,Rps12,Ftsj3,Fasn,Brd9,Psma6,Yars1,Mpc1,Qdpr,Ppa2,Phb2,Txndc17,Snrpb,Rps18,Eif2s2,Pgd,Pdap1,Gtpbp2,Ndufa13,Cars1,Ncl,Fah,Pomp,Cyp27a1,Rb1cc1,Vmp1,Stoml2,Rplp2,Psmd4,Psmd13,Lypla2,Armc10,Serbp1,Washc3,Bola2,Srebf1,Eif2s1,Ndufs3,Mcts1,Zranb2,Srsf2,Slx9,Mdh1,Tex10,Dars1,Khnyn,Psmd7,Pdrg1,Pnisr,Atp5f1a,Adrm1,Daxx,Mrpl18,Dazap2,Ppp1r10,Parp1,Arl6ip4,Pnpla8,Septin10,Bccip,Rpsa,Mcee,Nfkbia,Ywhae,Atp5mf,Lsm5,Anxa1,Ndufb9,Ywhaz,Rpl23a,Cstb,Gtf3c6,Sdhaf2,Pet100,Nars1,Nrdc,Mydgf,Exoc3,Flot1,Hdac7,Syf2,Son,Mrpl57,Elob,Mthfd1l,Psmc1,Arpc2,Trappc5,Prkdc,Helq,Rpl11,Rbm45,Mdc1,Nelfe,Zfp36,Atp5mk,Cap1,Ebna1bp2,Brk1,Eif3c,Rhoa,Actr2,Srfbp1,Klhdc4,Rack1,Acap2,Eif3a,Atf4,Mpv17,Usp5,Ubn1,Ddx23,Aida,Polr2c,Ndufb7,Rps19bp1,Cdc42se1,U2af2,Ubl5,Txnl1,Anapc11,Snrpd1,Cnbp,Tmem100,Tnfsf15,Cst3,Ssr4,Osbp,Ddx27,Vrk3,Polr2h,Prkcsh,Cox6b1,Cwc22,Ufd1,Nop2,Isy1,Wdr83os,Sltm,Thoc2,Septin7,Ndufb5,Sptlc2,Ndufs1,Npas3,Bri3,Brix1,Pa2g4,Cox5b,Chmp2a,Tmem254,Ube2b,Cox7a2,Trip11,Puf60,Fabp3,Mrpl43,Scfd2,Psenen,Hddc2,Srp19,Cops6,Pik3r2,Rpf2,Rnf181,Zc3h10,Mrps15,Srpra,Rbmx2,Bud31,Lrrfip2,Slc38a10,Arpc1b,Eif2b4,Uqcrq,Thrap3,Psmd11,Cstf2,Hspe1,Serinc1,Surf6,Hspd1,Gcn1,Micos10,Eif1ad,Vps13b,Acsl4,Hmga2,Rbm14,Surf2,Get3,Snx2,Ndufa6,Ssbp1,Tpm4,Eif6,Arhgef40,Cwc15,Myo9b,Psmd14,Papola,Fam32a,Arpc3,Pcnp,Snrnp27,Uchl5,Usp9x,Hsbp1,Ndufs2,Mrpl23,Nsrp1,Snd1,Lmnb1,Cops5,Ctnna1,Ipo5,Eif3m,Plekhg2,Smc1a,Rars1,Eif4g1,Nek9,Ndufv1,Cct2,Lyar,Cct7,Supt6h,Commd10,Meis1,Mtch2,Zc3h13,Ddost,Mmp8,Top2b,Rbis,Lrpprc,Brd7,Dhx37,Lsg1,Birc2,Rbm28,Gng5,Snrpd3,Prdx5,Fam210a,Noc2l,Pfn1,Eif3g,Eif4ebp2,Utp11,Vwc2,Pcdh7,Cd63,Fbln1
Down	TRUE	4.85944e-22	10528	821	544	0.662607	0.0516717	TF:M07380	TF	Factor: E2F-4; motif: NTTTCSCGCC	21629	774		TF,TF,TF,TF,TF,TF,TF,TF,TF,TF,TF,TF,TF,TF,TF,TF,TF,TF,TF,TF,TF,TF,TF,TF,TF,TF,TF,TF,TF,TF,TF,TF,TF,TF,TF,TF,TF,TF,TF,TF,TF,TF,TF,TF,TF,TF,TF,TF,TF,TF,TF,TF,TF,TF,TF,TF,TF,TF,TF,TF,TF,TF,TF,TF,TF,TF,TF,TF,TF,TF,TF,TF,TF,TF,TF,TF,TF,TF,TF,TF,TF,TF,TF,TF,TF,TF,TF,TF,TF,TF,TF,TF,TF,TF,TF,TF,TF,TF,TF,TF,TF,TF,TF,TF,TF,TF,TF,TF,TF,TF,TF,TF,TF,TF,TF,TF,TF,TF,TF,TF,TF,TF,TF,TF,TF,TF,TF,TF,TF,TF,TF,TF,TF,TF,TF,TF,TF,TF,TF,TF,TF,TF,TF,TF,TF,TF,TF,TF,TF,TF,TF,TF,TF,TF,TF,TF,TF,TF,TF,TF,TF,TF,TF,TF,TF,TF,TF,TF,TF,TF,TF,TF,TF,TF,TF,TF,TF,TF,TF,TF,TF,TF,TF,TF,TF,TF,TF,TF,TF,TF,TF,TF,TF,TF,TF,TF,TF,TF,TF,TF,TF,TF,TF,TF,TF,TF,TF,TF,TF,TF,TF,TF,TF,TF,TF,TF,TF,TF,TF,TF,TF,TF,TF,TF,TF,TF,TF,TF,TF,TF,TF,TF,TF,TF,TF,TF,TF,TF,TF,TF,TF,TF,TF,TF,TF,TF,TF,TF,TF,TF,TF,TF,TF,TF,TF,TF,TF,TF,TF,TF,TF,TF,TF,TF,TF,TF,TF,TF,TF,TF,TF,TF,TF,TF,TF,TF,TF,TF,TF,TF,TF,TF,TF,TF,TF,TF,TF,TF,TF,TF,TF,TF,TF,TF,TF,TF,TF,TF,TF,TF,TF,TF,TF,TF,TF,TF,TF,TF,TF,TF,TF,TF,TF,TF,TF,TF,TF,TF,TF,TF,TF,TF,TF,TF,TF,TF,TF,TF,TF,TF,TF,TF,TF,TF,TF,TF,TF,TF,TF,TF,TF,TF,TF,TF,TF,TF,TF,TF,TF,TF,TF,TF,TF,TF,TF,TF,TF,TF,TF,TF,TF,TF,TF,TF,TF,TF,TF,TF,TF,TF,TF,TF,TF,TF,TF,TF,TF,TF,TF,TF,TF,TF,TF,TF,TF,TF,TF,TF,TF,TF,TF,TF,TF,TF,TF,TF,TF,TF,TF,TF,TF,TF,TF,TF,TF,TF,TF,TF,TF,TF,TF,TF,TF,TF,TF,TF,TF,TF,TF,TF,TF,TF,TF,TF,TF,TF,TF,TF,TF,TF,TF,TF,TF,TF,TF,TF,TF,TF,TF,TF,TF,TF,TF,TF,TF,TF,TF,TF,TF,TF,TF,TF,TF,TF,TF,TF,TF,TF,TF,TF,TF,TF,TF,TF,TF,TF,TF,TF,TF,TF,TF,TF,TF,TF,TF,TF,TF,TF,TF,TF,TF,TF,TF,TF,TF,TF,TF,TF,TF,TF,TF,TF,TF,TF,TF,TF,TF,TF,TF,TF,TF,TF,TF,TF,TF,TF,TF,TF,TF,TF,TF,TF,TF,TF,TF,TF,TF,TF,TF,TF,TF,TF,TF,TF,TF,TF,TF,TF,TF,TF,TF,TF,TF,TF,TF,TF,TF,TF,TF,TF,TF,TF,TF,TF	Lipg,Asns,Ybx1,Snrpd2,Vars1,Psmb3,Acaca,Aldh1l2,Rps9,Snrpg,Aars1,Psmb4,Gstm1,Cirbp,Psma7,Phgdh,Rpl22l1,Hmgcr,Blmh,Akr1b1,Psmb6,Psma5,Eprs1,Sod1,Psmb7,Hspa9,Hnrnpab,Myh9,Dedd2,Atf5,Lars1,Psmc5,Atp5f1d,Psmb5,Psma4,Pabpc1,Tmem14c,Abca1,Psph,Fkbp3,Eif5b,Atp5mg,Kars1,Psma1,Eif4a1,Rps12,Ggps1,Ftsj3,Brd9,Fads2,Yars1,Atp5pd,Atp5f1b,Oaz1,Fdps,Akr1a1,Grb10,Mpc1,Ch25h,Psmc3,Fkbp1a,Ddx46,Psmc4,Phb2,Txndc17,Snrpb,Rps18,Noa1,Atf7ip,Eif2s2,Stat1,Pdap1,Psmc6,Mif,Gtpbp2,Rbm8a,Timm17b,Nap1l1,Ndufa13,Psmc2,Mapre1,Cox6c,Nme2,Cars1,Ncl,Ssbp4,Fah,Pomp,Atp5pb,Cct5,Rb1cc1,Psmd4,Rplp0,Psmd13,Lypla2,Leprot,Armc10,Serbp1,Vdac3,Cebpb,Rab39b,Bola2,Srebf1,Dap,Eif2s1,Hnrnpu,Phb1,Ndufs3,Mcts1,Vcp,Ahnak,Hnrnpk,Tcp11l2,Lpcat3,Dst,Pwp1,Gpr137c,Zranb2,Ass1,Srsf2,Trim71,Ilf3,Slx9,Fto,Mfsd2a,Hnrnpdl,Dync1h1,Eif4h,Mdh1,Khnyn,Erg28,Psmb1,Mpdu1,Exosc8,Memo1,Pnisr,Atp5f1a,Adrm1,Daxx,Nes,Cebpd,Ccpg1,Sap18,Psmb2,Mrpl18,Aldh6a1,Osmr,Parp1,Col6a2,Arl6ip4,Pnpla8,Septin10,Arglu1,Champ1,Bccip,Arid5b,Rpsa,Mcee,Col6a6,Naa40,Ywhae,Atp5mf,Bcat1,Lsm5,Utp20,Castor2,Stom,Rps27l,Tead1,Ndufa5,Lgals1,Tmem256,Ywhaz,Lsm2,Gars1,Tmem132c,Dock1,Sdhaf2,Pet100,Nars1,Map1lc3a,Rexo2,Gstt1,Nrdc,Cbr1,Ak2,Safb,Fkbp2,Idh1,Kpnb1,Npepl1,Vps13c,Flot1,Hdac7,Syf2,Stau2,Son,Bnc2,Ilf2,Atp5mc3,Mrpl57,Elob,Mthfd1l,Wdr70,Psmc1,Edil3,Trappc5,Nsfl1c,Cd276,Prkdc,Helq,Septin6,Tra2b,Rpl11,Rbm45,Rpl7a,Mdc1,Micu2,Samm50,Sdhb,Nelfe,Cox7c,Zfp36,Atp5mk,Pithd1,Cap1,Gatd3,Ebna1bp2,Brk1,Cpxm1,Eif3c,Magoh,Rhoa,Nfe2l1,Tbl1x,Polr2b,Psap,Actr2,Aifm1,Tgfbi,Srfbp1,Col16a1,Klhdc4,Rack1,Ik,Zfc3h1,Acap2,Amd1,Hsd17b12,Eif3a,Vwa8,Med28,Atf4,Gsr,Acad9,Dach1,Srsf3,Psmd6,Usp5,Csde1,Smarca2,Phpt1,Tshz2,Rps13,Dynll1,Ubxn1,Ubn1,Ddx23,Kmt5b,Sp3,Med11,Aida,Klf12,Nfasc,Fgd6,Stx1b,Tmtc2,Polr2c,Cacna2d1,Tecr,Ndufb7,Rps19bp1,Cdc42se1,U2af2,Mrpl28,Cops8,Txnl1,Hmox1,Slc3a2,Adamtsl3,Denr,Anapc11,Ntn5,H2az2,Snrpd1,Phf10,Cnbp,Sem1,Nsun2,Ap2m1,Ndufb8,Ssr4,Stmn1,Osbp,Yeats4,Ndufb4,Ddx27,Vrk3,Etv4,Hivep1,Trim25,Syne1,Prkcsh,Ufd1,Tbca,Isy1,Sltm,Mospd1,Anp32e,Msrb3,Thoc2,Septin7,Ndufb5,Sptlc2,Fgf10,Ndufs1,Fign,Atp6v1g1,Tcf12,Npas3,Exoc4,Ola1,Slc43a1,Bri3,Brix1,Pa2g4,Cox5b,Prdx2,Ube2d1,Chmp2a,Usp7,Smchd1,Sult6b1,Ctnnb1,Ube2b,Xpc,Tax1bp3,Polr2l,Trip11,Fabp3,Mrpl43,Scfd2,Slc22a15,Psenen,Ube2h,Chn1,Akap7,Pik3r2,Rpf2,Zc3h10,Cdk5rap2,Srpra,Luzp1,Fads1,Psmd3,Rbmx2,Herc1,Clmp,Bud31,Lrrfip2,Slc38a10,Arpc1b,Eif2b4,Cebpg,Casp3,Prr16,Jak1,Pdcd5,Thrap3,Psmd11,Spon1,Cstf2,Hspe1,Ptx3,Surf6,Trappc9,Tnrc6c,Exosc7,Hspd1,Tpr,Gcn1,Eif1ad,Vps13b,Eif2b1,Phf19,Gja1,Acsl4,Hmga2,Aco1,Tbc1d5,Rbm14,Surf2,Nol10,Npm1,Hint1,Ndufa6,Tpm4,Eif1ax,Eif6,Sdc4,Esyt1,Nup93,Bahcc1,Pik3r3,Cwc15,Atf6,Twist1,Csnk2a2,Gm2a,Nol7,Maml3,Myo9b,Atic,Skp1,Ndufab1,Cct3,Mrpl12,Ndrg4,St6gal2,Lonp1,Papola,Matr3,Twist2,Glrx3,F11r,Gmds,Sfrp2,Nkap,Taf15,Tnfaip3,Pcnp,Snrnp27,Uchl5,Usp9x,Gabarap,Ndufb10,Hsbp1,Lrpap1,Ndufs2,Mrpl23,Nsrp1,Snd1,Atp5f1c,Rnd3,Lmnb1,Cops5,Uaca,Ctnna1,Ddb1,Tspan4,Taldo1,Crhbp,Ipo5,Pqbp1,Plekhg2,Smc1a,Eif4g1,Nek9,Kif1b,Ndufv1,Ndufa1,Egr1,Cct2,S100a11,Utrn,Ndufa2,Cct7,Slc7a3,Ndrg1,Tuba1b,Commd10,Plec,Hnrnpd,Meis1,Carhsp1,Mtch2,Adgrl1,Ddost,Gpatch8,Enc1,Mid1,Top2b,Brd7,Pdlim5,Ccdc25,Grid1,Mmp14,Ndufa7,Txnrd3,Chd5,Slc7a5,Fyn,Dhx37,Lsg1,Zfhx3,Kctd12,Birc2,Rbm28,Tln2,Gng5,Snrpd3,Slit2,Prdx5,Mllt3,Fam210a,Gstp1,Noc2l,Ddx54,Adamts15,Ccdc80,Adamts19,Nmral1,Slk,Fam20c,Pfn1,Tmem150c,Eif4ebp2,Txn,Etf1,Cbx4,Pcdh7,Meis2,Rasa3,Lrp1,Lmx1b,Cd63,Abtb3,Meox2,Fbln1,Adam12,Ebf3,Aff2,Fosl1,Trps1
Down	TRUE	8.90106e-22	3982	821	272	0.331303	0.0683074	TF:M10247	TF	Factor: GABP-alpha; motif: GGNRCCGGAAGTGN	21629	1250		TF,TF,TF,TF,TF,TF,TF,TF,TF,TF,TF,TF,TF,TF,TF,TF,TF,TF,TF,TF,TF,TF,TF,TF,TF,TF,TF,TF,TF,TF,TF,TF,TF,TF,TF,TF,TF,TF,TF,TF,TF,TF,TF,TF,TF,TF,TF,TF,TF,TF,TF,TF,TF,TF,TF,TF,TF,TF,TF,TF,TF,TF,TF,TF,TF,TF,TF,TF,TF,TF,TF,TF,TF,TF,TF,TF,TF,TF,TF,TF,TF,TF,TF,TF,TF,TF,TF,TF,TF,TF,TF,TF,TF,TF,TF,TF,TF,TF,TF,TF,TF,TF,TF,TF,TF,TF,TF,TF,TF,TF,TF,TF,TF,TF,TF,TF,TF,TF,TF,TF,TF,TF,TF,TF,TF,TF,TF,TF,TF,TF,TF,TF,TF,TF,TF,TF,TF,TF,TF,TF,TF,TF,TF,TF,TF,TF,TF,TF,TF,TF,TF,TF,TF,TF,TF,TF,TF,TF,TF,TF,TF,TF,TF,TF,TF,TF,TF,TF,TF,TF,TF,TF,TF,TF,TF,TF,TF,TF,TF,TF,TF,TF,TF,TF,TF,TF,TF,TF,TF,TF,TF,TF,TF,TF,TF,TF,TF,TF,TF,TF,TF,TF,TF,TF,TF,TF,TF,TF,TF,TF,TF,TF,TF,TF,TF,TF,TF,TF,TF,TF,TF,TF,TF,TF,TF,TF,TF,TF,TF,TF,TF,TF,TF,TF,TF,TF,TF,TF,TF,TF,TF,TF,TF,TF,TF,TF,TF,TF,TF,TF,TF,TF,TF,TF,TF,TF,TF,TF,TF,TF,TF,TF,TF,TF,TF,TF,TF,TF,TF,TF,TF,TF	Lipg,Snrpd2,Atp5if1,Aldh1l2,Snrpg,Psmb4,Gstm1,Dbi,Cirbp,Psma7,Psma5,Psmb7,Hnrnpab,Myh9,Mpc2,Lars1,Psmc5,Psma4,Atp5pf,Actb,Eif4a1,Rps12,Ftsj3,Brd9,Psma6,Sri,Atp5pd,Akr1a1,Mpc1,Psmc3,Fkbp1a,Phb2,Txndc17,Snrpb,Rps18,Pgd,Pdap1,Psmc6,Gtpbp2,Ndufa13,Psmc2,Mapre1,Cars1,Fah,Pomp,Cct5,Rb1cc1,Vmp1,Stoml2,Rplp2,Psmd13,Lypla2,Serbp1,Bola2,Eif2s1,Mars1,Phb1,Ndufs3,Mcts1,Tmem126a,Zranb2,Trim71,Slx9,Eif4h,Psmd12,Tex10,Dars1,Psmd7,Pdrg1,Psmb1,Mpdu1,Psmd2,Pnisr,Atp5f1a,Daxx,Ccpg1,Mrpl18,Dazap2,Spcs1,Ppp1r10,Parp1,Arl6ip4,Pnpla8,Septin10,Arglu1,Champ1,Rpsa,Ywhae,Atp5mf,Lsm5,Rps27l,Slc25a24,Ndufb9,Ywhaz,Rpl23a,Cstb,Gars1,Gtf3c6,Sdhaf2,Pet100,Nars1,Cct8,Gstt1,Nrdc,Ak2,Fkbp2,Exoc3,Syf2,Stau2,Son,Mrpl57,Insig1,Wdr70,Psmc1,Arpc2,Trappc5,Helq,Dpp3,Rpl11,Sdhb,Nelfe,Cap1,Ebna1bp2,Brk1,Eif3c,Rhoa,Abcf1,Actr2,Cwc27,Srfbp1,Eif3a,Gsr,Acad9,Srsf3,Mpv17,Psmd6,Smarca2,Ubxn1,Gpd2,Ubn1,Sp3,Aida,Polr2c,Rps19bp1,U2af2,Ubl5,Txnl1,Anapc11,Cnbp,Nsun2,Cst3,Ssr4,Ddx27,Vrk3,Fis1,Znf330,Polr2h,Prkcsh,Cox6b1,Cwc22,Ufd1,Nop2,Tbca,Isy1,Wdr83os,Thoc2,Septin7,Ndufb5,Ndufs1,Npas3,Exoc4,Ist1,Hpd,Brix1,Cox5b,Chmp2a,Smchd1,Ube2b,Xpc,Puf60,Mrpl43,Psenen,Hddc2,Srp19,Pik3r2,Rpf2,Rnf181,Ascc3,Mrps15,Srpra,Rbmx2,Bud31,Lrrfip2,Slc38a10,Eif2b4,Uqcrq,Casp3,Jak1,Cstf2,Serinc1,Surf6,Trappc9,Exosc7,Gcn1,Eif1ad,Vps13b,Tbc1d5,Surf2,Get3,Nol10,Ssbp1,Tpm4,Eif1ax,Eif6,Nup93,Dynlrb1,Myo9b,Atic,Cct3,Polr1e,Psmd14,Gtf2f1,Papola,Twist2,Fam32a,Arpc3,Snrnp27,Uchl5,Usp9x,Mrpl23,Nsrp1,Snd1,Atp5f1c,Ipo5,Eif3m,Smc1a,Rars1,Nek9,Ndufa1,Cct2,Lyar,Cct7,Supt6h,Commd10,Hnrnpd,Meis1,Mtch2,Zc3h13,Ddost,Gpatch8,Mid1,Top2b,Brd7,Cebpz,Pdlim5,Ccdc25,Slc7a5,Dhx37,Lsg1,Prdx5,Fam210a,Noc2l,Ddx54,Pfn1,Mat2a,Eif3g,Eif4ebp2,Utp11,Meis2,Rasa3,Fbln1,Aff2
Down	TRUE	1.81643e-21	11968	821	594	0.723508	0.0496324	TF:M00144	TF	Factor: Pax-5; motif: RRMSWGANWYCTNRAGCGKRACSRYNSM	21629	2688		TF,TF,TF,TF,TF,TF,TF,TF,TF,TF,TF,TF,TF,TF,TF,TF,TF,TF,TF,TF,TF,TF,TF,TF,TF,TF,TF,TF,TF,TF,TF,TF,TF,TF,TF,TF,TF,TF,TF,TF,TF,TF,TF,TF,TF,TF,TF,TF,TF,TF,TF,TF,TF,TF,TF,TF,TF,TF,TF,TF,TF,TF,TF,TF,TF,TF,TF,TF,TF,TF,TF,TF,TF,TF,TF,TF,TF,TF,TF,TF,TF,TF,TF,TF,TF,TF,TF,TF,TF,TF,TF,TF,TF,TF,TF,TF,TF,TF,TF,TF,TF,TF,TF,TF,TF,TF,TF,TF,TF,TF,TF,TF,TF,TF,TF,TF,TF,TF,TF,TF,TF,TF,TF,TF,TF,TF,TF,TF,TF,TF,TF,TF,TF,TF,TF,TF,TF,TF,TF,TF,TF,TF,TF,TF,TF,TF,TF,TF,TF,TF,TF,TF,TF,TF,TF,TF,TF,TF,TF,TF,TF,TF,TF,TF,TF,TF,TF,TF,TF,TF,TF,TF,TF,TF,TF,TF,TF,TF,TF,TF,TF,TF,TF,TF,TF,TF,TF,TF,TF,TF,TF,TF,TF,TF,TF,TF,TF,TF,TF,TF,TF,TF,TF,TF,TF,TF,TF,TF,TF,TF,TF,TF,TF,TF,TF,TF,TF,TF,TF,TF,TF,TF,TF,TF,TF,TF,TF,TF,TF,TF,TF,TF,TF,TF,TF,TF,TF,TF,TF,TF,TF,TF,TF,TF,TF,TF,TF,TF,TF,TF,TF,TF,TF,TF,TF,TF,TF,TF,TF,TF,TF,TF,TF,TF,TF,TF,TF,TF,TF,TF,TF,TF,TF,TF,TF,TF,TF,TF,TF,TF,TF,TF,TF,TF,TF,TF,TF,TF,TF,TF,TF,TF,TF,TF,TF,TF,TF,TF,TF,TF,TF,TF,TF,TF,TF,TF,TF,TF,TF,TF,TF,TF,TF,TF,TF,TF,TF,TF,TF,TF,TF,TF,TF,TF,TF,TF,TF,TF,TF,TF,TF,TF,TF,TF,TF,TF,TF,TF,TF,TF,TF,TF,TF,TF,TF,TF,TF,TF,TF,TF,TF,TF,TF,TF,TF,TF,TF,TF,TF,TF,TF,TF,TF,TF,TF,TF,TF,TF,TF,TF,TF,TF,TF,TF,TF,TF,TF,TF,TF,TF,TF,TF,TF,TF,TF,TF,TF,TF,TF,TF,TF,TF,TF,TF,TF,TF,TF,TF,TF,TF,TF,TF,TF,TF,TF,TF,TF,TF,TF,TF,TF,TF,TF,TF,TF,TF,TF,TF,TF,TF,TF,TF,TF,TF,TF,TF,TF,TF,TF,TF,TF,TF,TF,TF,TF,TF,TF,TF,TF,TF,TF,TF,TF,TF,TF,TF,TF,TF,TF,TF,TF,TF,TF,TF,TF,TF,TF,TF,TF,TF,TF,TF,TF,TF,TF,TF,TF,TF,TF,TF,TF,TF,TF,TF,TF,TF,TF,TF,TF,TF,TF,TF,TF,TF,TF,TF,TF,TF,TF,TF,TF,TF,TF,TF,TF,TF,TF,TF,TF,TF,TF,TF,TF,TF,TF,TF,TF,TF,TF,TF,TF,TF,TF,TF,TF,TF,TF,TF,TF,TF,TF,TF,TF,TF,TF,TF,TF,TF,TF,TF,TF,TF,TF,TF,TF,TF,TF,TF,TF,TF,TF,TF,TF,TF,TF,TF,TF,TF,TF,TF,TF,TF,TF,TF,TF,TF,TF,TF,TF,TF,TF,TF,TF,TF,TF,TF,TF,TF,TF,TF,TF,TF,TF,TF,TF,TF,TF,TF,TF,TF,TF,TF,TF,TF,TF,TF,TF,TF,TF,TF,TF,TF,TF,TF	Lipg,Glrx,Asns,Ybx1,Snrpd2,Vars1,Psmb3,Aldh1l2,Rps9,Snrpg,Aars1,Psmb4,Gstm1,Dbi,Cirbp,Psma7,Hmgcr,Blmh,Akr1b1,Eprs1,Sod1,Hspa9,Hnrnpab,Myh9,Dedd2,Mpc2,Atf5,Lars1,Psma2,Acsbg2,Atp5f1d,Tmem14c,Abca1,Psph,Fkbp3,Srebf2,Sqstm1,Myl6,Actb,Eif5b,Atp5mg,Kars1,Psma1,Eif4a1,Rps12,Psma6,Fads2,Yars1,Atp5f1b,Oaz1,Akr1a1,Grb10,Ch25h,Qdpr,Ppa2,Psmc3,Fkbp1a,Ddx46,Psma3,Psmd1,Phb2,Txndc17,Rps18,Noa1,Eif2s2,Ehbp1l1,Stat1,Pgd,Pdap1,Psmc6,Mif,Rbm8a,Timm17b,Nap1l1,Ndufa13,Mapre1,Nme2,Cars1,Ncl,Ssbp4,Rgs4,Fah,Pdcd4,Cyp27a1,Atp5pb,Cct5,Rb1cc1,Stoml2,Rplp2,Rplp0,Lypla2,Leprot,Armc10,Serbp1,Vdac3,Cebpb,Mfsd12,Rab39b,Psat1,Bola2,Srebf1,Dap,Eif2s1,Hnrnpu,Mars1,Sesn1,Phb1,Ndufs3,Mcts1,Ahnak,Hnrnpk,Tcp11l2,Lpcat3,Dst,Tmem126a,Prxl2b,Pwp1,Gpr137c,Srsf2,Klf7,Aifm2,Bcas3,Ilf3,Slx9,Pus7,Fto,Mfsd2a,Hnrnpdl,Eif4h,Psmd12,Mdh1,Dars1,Khnyn,Pdrg1,Erg28,Mpdu1,Pdgfrb,Exosc8,Txnip,Memo1,Pnisr,Adrm1,S100a10,Daxx,Nes,Cebpd,Ccpg1,Ndufs6,Sap18,Psmb2,Mrpl18,Dazap2,Spcs1,Osmr,Echs1,Pabpn1,Col6a2,Arl6ip4,Pnpla8,Septin10,Arglu1,Leng8,Bccip,Rpsa,Mt4,Mcee,Col6a6,Naa40,Tars1,Ywhae,Bcat1,Lsm5,Utp20,Hbp1,Castor2,Stom,Rps27l,Tead1,Npc2,Sars1,Ndufa5,Lgals1,Tmem256,Eda2r,Ndufb9,Ywhaz,Rpl23a,Cstb,Gars1,Tmem132c,Exosc9,Dock1,Gtf3c6,Ssuh2,Adgrl3,Clip2,Sdhaf2,Pet100,Map1lc3a,Rexo2,Cct8,Gstt1,Nrdc,Cbr1,Phf14,Ak2,Safb,Fkbp2,Idh1,Kpnb1,Npepl1,Mydgf,Vps13c,Flot1,Hdac7,Stau2,Son,Bnc2,Ilf2,Atp5mc3,Mrpl57,Insig1,Elob,Mthfd1l,Tfe3,Psmc1,Edil3,Arpc2,Nucb1,Gsto1,Trappc5,Nsfl1c,Prkdc,Capns2,Septin6,Dpp3,Tra2b,Rpl11,Rbm45,Rpl7a,Pdhb,Samm50,Sdhb,Cox7c,Atp5mk,Pithd1,Cap1,Gatd3,Ebna1bp2,Brk1,Cpxm1,Eif3c,Magoh,Rhoa,Tmem14a,Tbl1x,Polr2b,Psap,Sugp2,Abcf1,Actr2,Aifm1,Cwc27,Prdx3,Srfbp1,Col16a1,Klhdc4,Rack1,Ik,Zfc3h1,Acap2,Eef1e1,Amd1,Hsd17b12,Eif3a,Vwa8,Med28,Atf4,Gsr,Acad9,Vwde,Dach1,Srsf3,Usp5,Dus2,Phpt1,Tshz2,Ubxn1,Gpd2,Ddx23,Sp3,Aida,Etnppl,Klf12,Nfasc,Fgd6,Il5ra,Tmtc2,Cacna2d1,Tecr,Ndufb7,Rps19bp1,Cdc42se1,U2af2,Cops8,Riok2,Txnl1,Hmox1,Adamtsl3,Denr,Ndufs5,Nae1,Anapc11,H2az2,Snrpd1,Phf10,Cnbp,Sem1,Tmem100,Tnfsf15,Snrpf,Egfl6,Ap2m1,Tpm3,Ppargc1b,Ssr4,Stmn1,Osbp,Ttc27,Uqcrc1,Ndufs7,Yeats4,Ndufb4,Ddx27,Vrk3,Pelo,Etv4,Pcca,Znf330,Hivep1,Syne1,Polr2h,Prkcsh,Cox6b1,Phyh,Ufd1,Mgrn1,Wdr83os,Sltm,Mospd1,Anp32e,Thoc2,Septin7,Cpne1,Ndufb5,Lrmda,Fgf10,Ndufs1,Fign,Tcf12,Npas3,Exoc4,Ist1,Ola1,Hpd,Fbxo9,Bri3,Pa2g4,Cox5b,Prdx2,Ube2d1,Edar,Chmp2a,Usp7,Smchd1,Stat6,Sult6b1,Ctnnb1,Ube2b,Xpc,Cox7a2,Tax1bp3,Polr2l,Fabp3,Mrpl43,Scfd2,Znf318,Psenen,Ube2h,Chn1,Srp19,Akap7,Pik3r2,Rnf181,Zc3h10,Bmp5,Ascc3,Mrps15,Cdk5rap2,Srpra,Luzp1,Psmd3,Rbmx2,Herc1,Clmp,Bud31,Dld,Slc38a10,Arpc1b,Eif2b4,Uqcrq,Cebpg,Casp3,Prr16,Jak1,Pdcd5,Thrap3,Cstf2,Sacm1l,Hspe1,Serinc1,Trappc9,Tnrc6c,Exosc7,Hspd1,Tpr,Micos10,Eif1ad,Vps13b,Phf19,Gja1,Hmga2,Rbm14,Get3,Nol10,Npm1,Ppl,Hint1,Ndufa6,Ssbp1,Pde1a,Pudp,Elf1,Nmur1,Esyt1,Nup93,Dynlrb1,Bahcc1,Tnip1,Pik3r3,Arhgef40,Atf6,Csnk2a2,Gm2a,Maml3,Myo9b,Atic,Skp1,Ndufab1,Cct3,Mrto4,Ndrg4,Polr1e,Fap,Psmd14,St6gal2,Gtf2f1,Lonp1,Papola,Matr3,Twist2,Phlda1,Glrx3,F11r,Psmd9,Arpc3,Sfrp2,Nkap,Taf15,Tmem50a,Paip2b,Pcnp,Snrnp27,Uchl5,Usp9x,Gabarap,Ndufb10,Hsbp1,Lrpap1,Ndufs2,Mrpl23,Nsrp1,Glt8d2,Snd1,Atp5f1c,Sub1,Rnd3,Lmnb1,Cops5,Uaca,Ctnna1,Ddb1,Tspan4,Ppib,Prkrip1,Taldo1,Crhbp,Ipo5,Pqbp1,Thsd4,Eif3m,Plekhg2,Rars1,Ndufa4,Eif4g1,Nek9,Kif1b,Ndufv1,Egr1,Tuba1a,Utrn,Ndufa2,Cct7,Slc7a3,Tuba1b,Commd10,Meis1,Carhsp1,Mtch2,Adgrl1,Zc3h13,Gpatch8,Enc1,Mmp8,Sntg2,Top2b,Rbis,Lrpprc,Brd7,Cebpz,Pdlim5,Grid1,Mmp14,Dkk2,Txnrd3,Chd5,Mab21l2,Slc7a5,Dhx37,Lsg1,Zfhx3,Kctd12,Polr2e,Birc2,Gng5,Tubb4a,Snrpd3,Prdx5,Rgs5,Mllt3,Fam210a,Gstp1,Noc2l,Ddx54,Tbx4,Adamts15,Ccdc80,Adamts19,Slk,Pfn1,Tmem150c,Mat2a,Eif3g,Eif4ebp2,Msi2,Tpm1,Txn,Col5a2,Vwc2,Cbx4,Pcdh7,Meis2,Rasa3,Lrp1,Lmx1b,Fshr,Tnfrsf11b,Cd63,Abtb3,Fbln1,Ebf3,Aff2,Fosl1,Trps1
Down	TRUE	2.47202e-21	6147	821	368	0.448234	0.0598666	TF:M02039	TF	Factor: GABPalpha; motif: ACCGGAARYN	21629	1248		TF,TF,TF,TF,TF,TF,TF,TF,TF,TF,TF,TF,TF,TF,TF,TF,TF,TF,TF,TF,TF,TF,TF,TF,TF,TF,TF,TF,TF,TF,TF,TF,TF,TF,TF,TF,TF,TF,TF,TF,TF,TF,TF,TF,TF,TF,TF,TF,TF,TF,TF,TF,TF,TF,TF,TF,TF,TF,TF,TF,TF,TF,TF,TF,TF,TF,TF,TF,TF,TF,TF,TF,TF,TF,TF,TF,TF,TF,TF,TF,TF,TF,TF,TF,TF,TF,TF,TF,TF,TF,TF,TF,TF,TF,TF,TF,TF,TF,TF,TF,TF,TF,TF,TF,TF,TF,TF,TF,TF,TF,TF,TF,TF,TF,TF,TF,TF,TF,TF,TF,TF,TF,TF,TF,TF,TF,TF,TF,TF,TF,TF,TF,TF,TF,TF,TF,TF,TF,TF,TF,TF,TF,TF,TF,TF,TF,TF,TF,TF,TF,TF,TF,TF,TF,TF,TF,TF,TF,TF,TF,TF,TF,TF,TF,TF,TF,TF,TF,TF,TF,TF,TF,TF,TF,TF,TF,TF,TF,TF,TF,TF,TF,TF,TF,TF,TF,TF,TF,TF,TF,TF,TF,TF,TF,TF,TF,TF,TF,TF,TF,TF,TF,TF,TF,TF,TF,TF,TF,TF,TF,TF,TF,TF,TF,TF,TF,TF,TF,TF,TF,TF,TF,TF,TF,TF,TF,TF,TF,TF,TF,TF,TF,TF,TF,TF,TF,TF,TF,TF,TF,TF,TF,TF,TF,TF,TF,TF,TF,TF,TF,TF,TF,TF,TF,TF,TF,TF,TF,TF,TF,TF,TF,TF,TF,TF,TF,TF,TF,TF,TF,TF,TF,TF,TF,TF,TF,TF,TF,TF,TF,TF,TF,TF,TF,TF,TF,TF,TF,TF,TF,TF,TF,TF,TF,TF,TF,TF,TF,TF,TF,TF,TF,TF,TF,TF,TF,TF,TF,TF,TF,TF,TF,TF,TF,TF,TF,TF,TF,TF,TF,TF,TF,TF,TF,TF,TF,TF,TF,TF,TF,TF,TF,TF,TF,TF,TF,TF,TF,TF,TF,TF,TF,TF,TF,TF,TF,TF,TF,TF,TF,TF,TF,TF,TF,TF,TF,TF,TF,TF,TF,TF,TF,TF,TF,TF,TF,TF,TF	COX2,Lipg,Ybx1,Vars1,Atp5if1,Aldh1l2,Snrpg,Psmb4,Gstm1,Dbi,Psma7,COX1,Psma5,Eprs1,Sod1,Psmb7,Hspa9,Hnrnpab,Mpc2,Atf5,Lars1,Psma2,Psmc5,Pabpc1,Srebf2,Atp5pf,Actb,Kars1,Eif4a1,Ggps1,Ftsj3,Fasn,Brd9,Mid1ip1,Psma6,Sri,Yars1,Atp5pd,Mpc1,Ppa2,Psmc3,Fkbp1a,Uqcrb,Psmc4,Phb2,Txndc17,Snrpb,Rps18,Noa1,Atf7ip,Eif2s2,Ehbp1l1,Pgd,Pdap1,Psmc6,Gtpbp2,Ndufa13,Psmc2,Mapre1,Cox6c,Cars1,Ncl,Pomp,Cyp27a1,Cct5,Rb1cc1,Vmp1,Stoml2,Rplp2,Psmd4,Psmd13,Lypla2,Leprot,Armc10,Serbp1,Srebf1,Eif2s1,Mars1,Phb1,Ndufs3,Mcts1,Tcp11l2,Tmem126a,Zranb2,Srsf2,Slx9,Psmd12,Mdh1,Tex10,Dars1,Psmd7,Pdrg1,Ptges2,Erg28,Psmd2,Txnip,Pnisr,Atp5f1a,Adrm1,Daxx,Nes,Ccpg1,Mrpl18,Dazap2,Spcs1,Ppp1r10,Arl6ip4,Pnpla8,Septin10,Arglu1,Leng8,Champ1,Rpsa,Mcee,Col6a6,Nfkbia,Atp5mf,Lsm5,Rps27l,Npc2,Sars1,Lgals1,Tmem256,Ndufb9,Rpl23a,Cstb,Gtf3c6,Sdhaf2,Pet100,Nars1,Cct8,Gstt1,Nrdc,Ak2,Fkbp2,Mydgf,Exoc3,Hdac7,Syf2,Son,Ilf2,Mrpl57,Elob,Etv1,Mthfd1l,Psmc1,Arpc2,Nucb1,Trappc5,Prkdc,Helq,Dpp3,Rpl11,Rbm45,Pdhb,Sdhb,Nelfe,Zfp36,Atp5mk,Cap1,Ebna1bp2,Eif3c,Rhoa,Tmem14a,Polr2b,Abcf1,Actr2,Srfbp1,Klhdc4,Rack1,Zfc3h1,Acap2,Hsd17b12,Eif3a,Vwa8,Atf4,Acad9,Vwde,Mpv17,Psmd6,Usp5,Phpt1,Dynll1,Ubxn1,Ubn1,Ddx23,Sp3,Med11,Aida,Polr2c,Rps19bp1,Cdc42se1,U2af2,Ubl5,Txnl1,Anapc11,Ntn5,Snrpd1,Phf10,Sem1,Nsun2,Tnfsf15,Cst3,Ssr4,Osbp,Ttc27,Ndufs7,Ddx27,Vrk3,Fis1,Znf330,Polr2h,Prkcsh,Cox6b1,Cwc22,Ufd1,Tbca,Isy1,Wdr83os,Thoc2,Septin7,Ndufb5,Sptlc2,Ndufs1,Atp6v1g1,Hpd,Brix1,Cox5b,Chmp2a,Pik3c3,Stat6,Tmem254,Ube2b,Cox7a2,Puf60,Mrpl43,Scfd2,Psenen,Hddc2,Srp19,Cops6,Pik3r2,Rpf2,Rnf181,Zc3h10,Srpra,Fads1,Rbmx2,Bud31,Dld,Lrrfip2,Slc38a10,Eif2b4,Uqcrq,Prr16,Jak1,Pdcd5,Psmd11,Cstf2,Hspe1,Serinc1,Surf6,Trappc9,Hspd1,Gcn1,Micos10,Eif1ad,Vps13b,Eif2b1,Hmga2,Tbc1d5,Surf2,Get3,Nol10,Snx2,Ndufa6,Ssbp1,Tpm4,Eif6,Dynlrb1,Cwc15,Nol7,Maml3,Myo9b,Atic,Mrpl12,Polr1e,Psmd14,Gtf2f1,Papola,Matr3,Twist2,Phlda1,Glrx3,Fam32a,Arpc3,Taf15,Paip2b,Pcnp,Snrnp27,Usp9x,Hsbp1,Ndufs2,Mrpl23,Nsrp1,Snd1,Atp5f1c,Sub1,Lmnb1,Cops5,Ddb1,Ppib,Crhbp,Ipo5,Eif3m,Plekhg2,Smc1a,Rars1,Eif4g1,Nek9,Ndufv1,Egr1,Cct2,Supt6h,Ndrg1,Commd10,Hnrnpd,Meis1,Carhsp1,Mtch2,Adgrl1,Zc3h13,Ddost,Lima1,Gpatch8,Mmp8,Mid1,Top2b,Rbis,Lrpprc,Brd7,Cebpz,Ccdc25,Grid1,Slc7a5,Dhx37,Lsg1,Gng5,Snrpd3,Prdx5,Fam210a,Noc2l,Pfn1,Mat2a,Eif3g,Eif4ebp2,Txn,Utp11,Vwc2,Etf1,Pcdh7,Meis2,C1qbp,Rasa3,Abtb3,Fbln1,Ebf3,Aff2
Down	TRUE	1.09056e-20	6405	821	377	0.459196	0.0588603	TF:M01984	TF	Factor: ERF; motif: ACCGGAARTN	21629	964		TF,TF,TF,TF,TF,TF,TF,TF,TF,TF,TF,TF,TF,TF,TF,TF,TF,TF,TF,TF,TF,TF,TF,TF,TF,TF,TF,TF,TF,TF,TF,TF,TF,TF,TF,TF,TF,TF,TF,TF,TF,TF,TF,TF,TF,TF,TF,TF,TF,TF,TF,TF,TF,TF,TF,TF,TF,TF,TF,TF,TF,TF,TF,TF,TF,TF,TF,TF,TF,TF,TF,TF,TF,TF,TF,TF,TF,TF,TF,TF,TF,TF,TF,TF,TF,TF,TF,TF,TF,TF,TF,TF,TF,TF,TF,TF,TF,TF,TF,TF,TF,TF,TF,TF,TF,TF,TF,TF,TF,TF,TF,TF,TF,TF,TF,TF,TF,TF,TF,TF,TF,TF,TF,TF,TF,TF,TF,TF,TF,TF,TF,TF,TF,TF,TF,TF,TF,TF,TF,TF,TF,TF,TF,TF,TF,TF,TF,TF,TF,TF,TF,TF,TF,TF,TF,TF,TF,TF,TF,TF,TF,TF,TF,TF,TF,TF,TF,TF,TF,TF,TF,TF,TF,TF,TF,TF,TF,TF,TF,TF,TF,TF,TF,TF,TF,TF,TF,TF,TF,TF,TF,TF,TF,TF,TF,TF,TF,TF,TF,TF,TF,TF,TF,TF,TF,TF,TF,TF,TF,TF,TF,TF,TF,TF,TF,TF,TF,TF,TF,TF,TF,TF,TF,TF,TF,TF,TF,TF,TF,TF,TF,TF,TF,TF,TF,TF,TF,TF,TF,TF,TF,TF,TF,TF,TF,TF,TF,TF,TF,TF,TF,TF,TF,TF,TF,TF,TF,TF,TF,TF,TF,TF,TF,TF,TF,TF,TF,TF,TF,TF,TF,TF,TF,TF,TF,TF,TF,TF,TF,TF,TF,TF,TF,TF,TF,TF,TF,TF,TF,TF,TF,TF,TF,TF,TF,TF,TF,TF,TF,TF,TF,TF,TF,TF,TF,TF,TF,TF,TF,TF,TF,TF,TF,TF,TF,TF,TF,TF,TF,TF,TF,TF,TF,TF,TF,TF,TF,TF,TF,TF,TF,TF,TF,TF,TF,TF,TF,TF,TF,TF,TF,TF,TF,TF,TF,TF,TF,TF,TF,TF,TF,TF,TF,TF,TF,TF,TF,TF,TF,TF,TF,TF,TF,TF,TF,TF,TF,TF,TF,TF,TF,TF,TF,TF,TF,TF,TF	ATP6,COX3,ND3,Lipg,Snrpd2,Atp5if1,Aldh1l2,Snrpg,ND2,Psmb4,Gstm1,Dbi,Cirbp,Psma7,Rpl22l1,Hmgcr,Akr1b1,Psma5,Psmb7,Hspa9,Mpc2,Atf5,Lars1,Psma2,Psmc5,Psma4,Pabpc1,Atp5pf,Actb,Eif4a1,Rps12,Ggps1,Ftsj3,Fasn,Brd9,Psma6,Sri,Yars1,Atp5pd,Akr1a1,Mpc1,Psmc3,Fkbp1a,Psmc4,Phb2,Txndc17,Snrpb,Rps18,Ehbp1l1,Stat1,Pgd,Pdap1,Gtpbp2,Rbm8a,Ndufa13,Psmc2,Ctsk,Mapre1,Cars1,Ncl,Pomp,Cyp27a1,Atp5pb,Cct5,Rb1cc1,Vmp1,Stoml2,Rplp2,Psmd13,Lypla2,Leprot,Armc10,Serbp1,Bola2,Dap,Eif2s1,Mars1,Phb1,Ndufs3,Mcts1,Hnrnpk,Tcp11l2,Tmem126a,Zranb2,Higd2a,Trim71,Slx9,Psmd12,Sarnp,Tex10,Dars1,Psmd7,Pdrg1,Ptges2,Erg28,Psmb1,Mpdu1,Psmd2,Txnip,Pnisr,Atp5f1a,Adrm1,Daxx,Nes,Cebpd,Ccpg1,Psmb2,Mrpl18,Dazap2,Spcs1,Ppp1r10,Arl6ip4,Pnpla8,Septin10,Arglu1,Leng8,Champ1,Rpsa,Mcee,Naa40,Ywhae,Atp5mf,Lsm5,Hbp1,Rps27l,Zfhx4,Npc2,Sars1,Lgals1,Ndufb9,Ywhaz,Cstb,Gtf3c6,Sdhaf2,Pet100,Nars1,Cct8,Gstt1,Nrdc,Ak2,Fkbp2,Mydgf,Exoc3,Syf2,Stau2,Son,Ilf2,Mrpl57,Insig1,Wdr70,Psmc1,Arpc2,ND1,Trappc5,Helq,Dpp3,Rpl11,Rbm45,Rpl7a,Pdhb,Sdhb,Nelfe,Zfp36,Atp5mk,Cap1,Ebna1bp2,Brk1,Eif3c,Rhoa,Tmem14a,Abcf1,Actr2,Srfbp1,Klhdc4,Rack1,Acap2,Eif3a,Atf4,Gsr,Acad9,Srsf3,Mpv17,Psmd6,Usp5,Phpt1,Rps13,Dynll1,Ubxn1,Gpd2,Ubn1,Sp3,Aida,Tmtc2,Polr2c,Rps19bp1,Cdc42se1,U2af2,Ubl5,Riok2,Txnl1,Anapc11,Snrpd1,Phf10,Cnbp,Tmem100,Nsun2,Cst3,Ssr4,Stmn1,Tmem26,Osbp,Uqcrc1,Ndufs7,Yeats4,Ddx27,Vrk3,Etv4,Fis1,Znf330,Syne1,Polr2h,Prkcsh,Cox6b1,Cwc22,Ufd1,Nop2,Tbca,Isy1,Wdr83os,Thoc2,Septin7,Cpne1,Ndufb5,Lrmda,Sptlc2,Fgf10,Ndufs1,Atp6v1g1,Npas3,Exoc4,Ist1,Hpd,Brix1,Cox5b,Prdx2,Chmp2a,Usp7,Smchd1,Tmem254,Ube2b,Cox7a2,Trip11,Puf60,Mrpl43,Scfd2,Psenen,Hddc2,Srp19,Pik3r2,Rpf2,Rnf181,Zc3h10,Mrps15,Ggh,Srpra,Fads1,Rbmx2,Bud31,Rdx,Lrrfip2,Slc38a10,Arpc1b,Eif2b4,Uqcrq,Casp3,Jak1,Pdcd5,Cstf2,Hspe1,Serinc1,Surf6,Trappc9,Exosc7,Gcn1,Micos10,Eif1ad,Vps13b,Hmga2,Tbc1d5,Surf2,Get3,Nol10,Ndufa6,Ssbp1,Tpm4,Eif6,Dynlrb1,Pik3r3,Cwc15,Nol7,Myo9b,Cct3,Mrpl12,Ndrg4,Polr1e,Psmd14,Gtf2f1,Lonp1,Papola,Matr3,Twist2,Glrx3,Fam32a,Arpc3,Snrnp27,Hsbp1,Ndufs2,Mrpl23,Nsrp1,Snd1,Atp5f1c,Lmnb1,Cops5,Ddb1,Eif3m,Smc1a,Rars1,Eif4g1,Nek9,Ndufv1,Cct2,Lyar,Cct7,Supt6h,Commd10,Hnrnpd,Meis1,Mtch2,Zc3h13,Ddost,Lima1,Mid1,Top2b,Rbis,Lrpprc,Brd7,Cebpz,Pdlim5,Ccdc25,Mmp14,Ndufa7,Txnrd3,Slc7a5,Fyn,Dhx37,Lsg1,Kctd12,Gng5,Prdx5,Fam210a,Noc2l,Ddx54,Slk,Pfn1,Mat2a,Eif3g,Eif4ebp2,Utp11,Vwc2,Pcdh7,Meis2,C1qbp,Rasa3,Cd63,Abtb3,Fbln1,Aff2
Down	TRUE	1.22422e-20	8087	821	446	0.54324	0.0551502	TF:M02872_1	TF	Factor: IRF4; motif: NNNAYTCTCGGWNNN; match class: 1	21629	1781		TF,TF,TF,TF,TF,TF,TF,TF,TF,TF,TF,TF,TF,TF,TF,TF,TF,TF,TF,TF,TF,TF,TF,TF,TF,TF,TF,TF,TF,TF,TF,TF,TF,TF,TF,TF,TF,TF,TF,TF,TF,TF,TF,TF,TF,TF,TF,TF,TF,TF,TF,TF,TF,TF,TF,TF,TF,TF,TF,TF,TF,TF,TF,TF,TF,TF,TF,TF,TF,TF,TF,TF,TF,TF,TF,TF,TF,TF,TF,TF,TF,TF,TF,TF,TF,TF,TF,TF,TF,TF,TF,TF,TF,TF,TF,TF,TF,TF,TF,TF,TF,TF,TF,TF,TF,TF,TF,TF,TF,TF,TF,TF,TF,TF,TF,TF,TF,TF,TF,TF,TF,TF,TF,TF,TF,TF,TF,TF,TF,TF,TF,TF,TF,TF,TF,TF,TF,TF,TF,TF,TF,TF,TF,TF,TF,TF,TF,TF,TF,TF,TF,TF,TF,TF,TF,TF,TF,TF,TF,TF,TF,TF,TF,TF,TF,TF,TF,TF,TF,TF,TF,TF,TF,TF,TF,TF,TF,TF,TF,TF,TF,TF,TF,TF,TF,TF,TF,TF,TF,TF,TF,TF,TF,TF,TF,TF,TF,TF,TF,TF,TF,TF,TF,TF,TF,TF,TF,TF,TF,TF,TF,TF,TF,TF,TF,TF,TF,TF,TF,TF,TF,TF,TF,TF,TF,TF,TF,TF,TF,TF,TF,TF,TF,TF,TF,TF,TF,TF,TF,TF,TF,TF,TF,TF,TF,TF,TF,TF,TF,TF,TF,TF,TF,TF,TF,TF,TF,TF,TF,TF,TF,TF,TF,TF,TF,TF,TF,TF,TF,TF,TF,TF,TF,TF,TF,TF,TF,TF,TF,TF,TF,TF,TF,TF,TF,TF,TF,TF,TF,TF,TF,TF,TF,TF,TF,TF,TF,TF,TF,TF,TF,TF,TF,TF,TF,TF,TF,TF,TF,TF,TF,TF,TF,TF,TF,TF,TF,TF,TF,TF,TF,TF,TF,TF,TF,TF,TF,TF,TF,TF,TF,TF,TF,TF,TF,TF,TF,TF,TF,TF,TF,TF,TF,TF,TF,TF,TF,TF,TF,TF,TF,TF,TF,TF,TF,TF,TF,TF,TF,TF,TF,TF,TF,TF,TF,TF,TF,TF,TF,TF,TF,TF,TF,TF,TF,TF,TF,TF,TF,TF,TF,TF,TF,TF,TF,TF,TF,TF,TF,TF,TF,TF,TF,TF,TF,TF,TF,TF,TF,TF,TF,TF,TF,TF,TF,TF,TF,TF,TF,TF,TF,TF,TF,TF,TF,TF,TF,TF,TF,TF,TF,TF,TF,TF,TF,TF,TF,TF,TF,TF,TF,TF,TF,TF,TF,TF,TF,TF,TF,TF,TF,TF,TF,TF,TF,TF	CYTB,Lipg,Ybx1,Vars1,Atp5if1,Aldh1l2,Rps9,Snrpg,Aars1,Psmb4,Phgdh,Hmgcr,Blmh,Psma5,Sod1,Hnrnpab,Myh9,Lars1,Psma2,Psmc5,Atp5f1d,Psmb5,Pabpc1,Tmem14c,Psph,Srebf2,Sqstm1,Myl6,Actb,Eif5b,Kars1,Eif4a1,Ggps1,Aldh18a1,Ftsj3,Fasn,Sri,Yars1,Atp5f1b,Oaz1,Grb10,Ch25h,Ppa2,Psmc3,Fkbp1a,Psma3,Abcc5,Psmd1,Psmc4,Phb2,Txndc17,Snrpb,Rps18,Noa1,Atf7ip,Eif2s2,Pdap1,Psmc6,Gtpbp2,Rbm8a,Ndufa13,Cox6c,Ncl,Fah,Pdcd4,Pomp,Atp5pb,Vmp1,Stoml2,Rplp2,Armc10,Serbp1,Washc3,Vdac3,Hnrnpu,Mars1,Phb1,Ndufs3,Vcp,Ahnak,Hnrnpk,Tcp11l2,Lpcat3,Dst,Tmem126a,Gpr137c,Zranb2,Ass1,Srsf2,Klf7,Bcas3,Higd2a,Slx9,Fto,Mfsd2a,Hnrnpdl,Dync1h1,Eif4h,Sarnp,Mdh1,Khnyn,Psmd7,Pdrg1,Ptges2,Erg28,Psmb1,Mpdu1,Pdgfrb,Txnip,Memo1,Pnisr,Atp5f1a,S100a10,Daxx,Cebpd,Ccpg1,Mrpl18,Dazap2,Spcs1,Aldh6a1,Osmr,Ppp1r10,Parp1,Arl6ip4,Septin10,Bccip,Arid5b,Rpsa,Col6a6,Naa40,Tars1,Ywhae,Hbp1,Castor2,Stom,Zfhx4,Sars1,Lgals1,Tmem256,Ndufb9,Rpl23a,Cstb,Dock1,Clip2,Sdhaf2,Pet100,Nars1,Rexo2,Nrdc,Ak2,Safb,Fkbp2,Idh1,Vps13c,Flot1,Hdac7,Stau2,Son,Bnc2,Ilf2,Elob,Etv1,Mthfd1l,Wdr70,Psmc1,Arpc2,Trappc5,Prkdc,Capns2,Ndufb2,Tra2b,Rpl11,Rbm45,Rpl7a,Mdc1,Micu2,Sdhb,Zfp36,Gatd3,Ebna1bp2,Brk1,Eif3c,Magoh,Rhoa,Tmem14a,Nfe2l1,Tbl1x,Polr2b,Sugp2,Actr2,Cwc27,Pfdn4,Srfbp1,Klhdc4,Rack1,Ik,Zfc3h1,Eef1e1,Eif3a,Med28,Gsr,Dach1,Srsf3,Dcxr,Psmd6,Usp5,Dus2,Csde1,Tshz2,Rps13,Dynll1,Ubxn1,Gpd2,Ubn1,Kmt5b,Sp3,Aida,Klf12,Tmtc2,Tecr,Ndufb7,U2af2,Mrpl28,Ubl5,Cops8,Riok2,Txnl1,Hmox1,Adamtsl3,Ndufs5,Nae1,Anapc11,Ntn5,H2az2,Ccl4,Phf10,Cnbp,Sem1,Nsun2,Snrpf,Ap2m1,Ssr4,Stmn1,Tmem26,Osbp,Ttc27,Ndufb4,Ddx27,Pelo,Etv4,Polr2h,Emp3,Prkcsh,Cox6b1,Cwc22,Ufd1,Nop2,Isy1,Wdr83os,Sltm,Septin7,Ndufb5,Sptlc2,Fgf10,Ndufs1,Fign,Atp6v1g1,Tcf12,Npas3,Exoc4,Ist1,Ola1,Fbxo9,Slc43a1,Brix1,Cth,Pa2g4,Cox5b,Prdx2,Ube2d1,Chmp2a,Smchd1,Olfm4,Stat6,Tmem254,Ctnnb1,Tax1bp3,Polr2l,Puf60,Polr1a,Scfd2,Ube2h,Chn1,Srp19,Cops6,Pik3r2,Rnf181,Mrps15,Ggh,Srpra,Luzp1,Herc1,Bud31,Dld,Lrrfip2,Arpc1b,Eif2b4,Prr16,Myo1a,Pdcd5,Thrap3,Spon1,Cstf2,Serinc1,Tnrc6c,Exosc7,Tpr,Gcn1,Eif1ad,Vps13b,Eif2b1,Tbc1d5,Rbm14,Surf2,Nol10,Snx2,Emp1,Hint1,Ndufa6,Ssbp1,Eif1ax,Eif6,Sdc4,Bahcc1,Tnip1,Pik3r3,Arhgef40,Atf6,Pcdhga3,Nol7,Myo9b,Atic,Ndufab1,Cct3,Mrto4,Ndrg4,St6gal2,Gtf2f1,Lonp1,Papola,Matr3,Phlda1,Pmp22,Gmds,Arpc3,Nkap,Taf15,Tmem50a,Pcnp,Uchl5,Usp9x,Gabarap,Ndufb10,Hsbp1,Mrpl23,Nsrp1,Glt8d2,Hdac1,Rnd3,Lmnb1,Cops5,Uaca,Ctnna1,Ddb1,Tspan4,Ppib,Taldo1,Crhbp,Eif3m,Plekhg2,Smc1a,Rars1,Kif1b,Ndufv1,Ndufa1,Cct2,Utrn,Kcnj2,Ndufa2,Lyar,Slc7a3,Supt6h,Ndrg1,Tuba1b,Hnrnpd,Meis1,Carhsp1,Mtch2,Gpatch8,Enc1,Mmp8,Rbis,Brd7,Pdlim5,Ccdc25,Grid1,Mmp14,Dkk2,Txnrd3,Chd5,Mab21l2,Slc7a5,Fyn,Tln2,Gng5,Mxd4,Snrpd3,Slit2,Prdx5,Fam210a,Gstp1,Ddx54,Tbx4,Adamts15,Ccdc80,Nmral1,Mat2a,Eif3g,Eif4ebp2,Msi2,Tpm1,Txn,Utp11,Etf1,Cbx4,Pcdh7,Meis2,Lrp1,Lmx1b,Tnc,Cd63,Abtb3,Fbln1,Ebf3,Fosl1,Trps1
Down	TRUE	3.12672e-20	4160	821	276	0.336175	0.0663462	TF:M01991_1	TF	Factor: PEA3; motif: RCCGGAAGYN; match class: 1	21629	2723		TF,TF,TF,TF,TF,TF,TF,TF,TF,TF,TF,TF,TF,TF,TF,TF,TF,TF,TF,TF,TF,TF,TF,TF,TF,TF,TF,TF,TF,TF,TF,TF,TF,TF,TF,TF,TF,TF,TF,TF,TF,TF,TF,TF,TF,TF,TF,TF,TF,TF,TF,TF,TF,TF,TF,TF,TF,TF,TF,TF,TF,TF,TF,TF,TF,TF,TF,TF,TF,TF,TF,TF,TF,TF,TF,TF,TF,TF,TF,TF,TF,TF,TF,TF,TF,TF,TF,TF,TF,TF,TF,TF,TF,TF,TF,TF,TF,TF,TF,TF,TF,TF,TF,TF,TF,TF,TF,TF,TF,TF,TF,TF,TF,TF,TF,TF,TF,TF,TF,TF,TF,TF,TF,TF,TF,TF,TF,TF,TF,TF,TF,TF,TF,TF,TF,TF,TF,TF,TF,TF,TF,TF,TF,TF,TF,TF,TF,TF,TF,TF,TF,TF,TF,TF,TF,TF,TF,TF,TF,TF,TF,TF,TF,TF,TF,TF,TF,TF,TF,TF,TF,TF,TF,TF,TF,TF,TF,TF,TF,TF,TF,TF,TF,TF,TF,TF,TF,TF,TF,TF,TF,TF,TF,TF,TF,TF,TF,TF,TF,TF,TF,TF,TF,TF,TF,TF,TF,TF,TF,TF,TF,TF,TF,TF,TF,TF,TF,TF,TF,TF,TF,TF,TF,TF,TF,TF,TF,TF,TF,TF,TF,TF,TF,TF,TF,TF,TF,TF,TF,TF,TF,TF,TF,TF,TF,TF,TF,TF,TF,TF,TF,TF,TF,TF,TF,TF,TF,TF,TF,TF,TF,TF,TF,TF,TF,TF,TF,TF,TF,TF,TF,TF,TF,TF,TF,TF	Snrpd2,Snrpg,Psmb4,Dbi,Psma7,Rpl22l1,Psma5,Sod1,Psmb7,Hnrnpab,Mpc2,Psmc5,Psma4,Pabpc1,Sqstm1,Atp5pf,Actb,Atp5mg,Kars1,Eif4a1,Rps12,Ftsj3,Fasn,Brd9,Mid1ip1,Psma6,Yars1,Mpc1,Qdpr,Ppa2,Psmc4,Phb2,Snrpb,Rps18,Stat1,Pgd,Pdap1,Gtpbp2,Ndufa13,Psmc2,Cars1,Ncl,Fah,Pomp,Rb1cc1,Vmp1,Stoml2,Rplp2,Psmd4,Psmd13,Lypla2,Armc10,Serbp1,Bola2,Srebf1,Dap,Eif2s1,Lgmn,Ndufs3,Mcts1,Hnrnpk,Tmem126a,Zranb2,Srsf2,Slx9,Eif4h,Mdh1,Tex10,Dars1,Khnyn,Psmd7,Pdrg1,Erg28,Mpdu1,Txnip,Memo1,Pnisr,Atp5f1a,Adrm1,Daxx,Ccpg1,Mrpl18,Dazap2,Ppp1r10,Parp1,Arl6ip4,Pnpla8,Septin10,Bccip,Rpsa,Mcee,Ywhae,Atp5mf,Lsm5,Rps27l,Sars1,Ndufb9,Ywhaz,Rpl23a,Cstb,Gtf3c6,Sdhaf2,Pet100,Nars1,Nrdc,Mydgf,Exoc3,Flot1,Syf2,Son,Mrpl57,Elob,Mthfd1l,Psmc1,Arpc2,Nucb1,Trappc5,Prkdc,Helq,Tra2b,Rpl11,Rbm45,Mdc1,Nelfe,Zfp36,Atp5mk,Cap1,Ebna1bp2,Brk1,Eif3c,Rhoa,Nfe2l1,Actr2,Srfbp1,Klhdc4,Rack1,Acap2,Eif3a,Srsf3,Mpv17,Psmd6,Usp5,Ubn1,Ddx23,Aida,Polr2c,Rps19bp1,Cdc42se1,U2af2,Ubl5,Txnl1,Anapc11,Snrpd1,Cnbp,Tmem100,Cst3,Ssr4,Osbp,Ddx27,Vrk3,Polr2h,Prkcsh,Cox6b1,Cwc22,Ufd1,Nop2,Isy1,Wdr83os,Thoc2,Septin7,Ndufb5,Exoc4,Ist1,Bri3,Brix1,Pa2g4,Cox5b,Chmp2a,Tmem254,Ube2b,Puf60,Mrpl43,Psenen,Hddc2,Srp19,Cops6,Pik3r2,Rpf2,Rnf181,Zc3h10,Mrps15,Srpra,Rbmx2,Bud31,Lrrfip2,Slc38a10,Arpc1b,Eif2b4,Uqcrq,Jak1,Psmd11,Cstf2,Hspe1,Serinc1,Surf6,Hspd1,Gcn1,Micos10,Eif1ad,Vps13b,Hmga2,Surf2,Get3,Snx2,Ssbp1,Tpm4,Eif6,Arhgef40,Cwc15,Nol7,Myo9b,Psmd14,Lonp1,Papola,Fam32a,Arpc3,Tmem50a,Pcnp,Snrnp27,Uchl5,Usp9x,Hsbp1,Ndufs2,Mrpl23,Nsrp1,Snd1,Lmnb1,Cops5,Ctnna1,Ddb1,Ipo5,Eif3m,Plekhg2,Smc1a,Rars1,Eif4g1,Nek9,Ndufv1,Cct2,Lyar,Cct7,Supt6h,Commd10,Mtch2,Zc3h13,Ddost,Top2b,Rbis,Lrpprc,Brd7,Cebpz,Dhx37,Lsg1,Kctd12,Gng5,Snrpd3,Prdx5,Fam210a,Noc2l,Pfn1,Mat2a,Eif3g,Eif4ebp2,Utp11,Pcdh7,Fbln1
Down	TRUE	4.19941e-20	3807	821	259	0.315469	0.0680326	TF:M02745	TF	Factor: Ehf; motif: NNNANCCGGAAGTNN	21629	882		TF,TF,TF,TF,TF,TF,TF,TF,TF,TF,TF,TF,TF,TF,TF,TF,TF,TF,TF,TF,TF,TF,TF,TF,TF,TF,TF,TF,TF,TF,TF,TF,TF,TF,TF,TF,TF,TF,TF,TF,TF,TF,TF,TF,TF,TF,TF,TF,TF,TF,TF,TF,TF,TF,TF,TF,TF,TF,TF,TF,TF,TF,TF,TF,TF,TF,TF,TF,TF,TF,TF,TF,TF,TF,TF,TF,TF,TF,TF,TF,TF,TF,TF,TF,TF,TF,TF,TF,TF,TF,TF,TF,TF,TF,TF,TF,TF,TF,TF,TF,TF,TF,TF,TF,TF,TF,TF,TF,TF,TF,TF,TF,TF,TF,TF,TF,TF,TF,TF,TF,TF,TF,TF,TF,TF,TF,TF,TF,TF,TF,TF,TF,TF,TF,TF,TF,TF,TF,TF,TF,TF,TF,TF,TF,TF,TF,TF,TF,TF,TF,TF,TF,TF,TF,TF,TF,TF,TF,TF,TF,TF,TF,TF,TF,TF,TF,TF,TF,TF,TF,TF,TF,TF,TF,TF,TF,TF,TF,TF,TF,TF,TF,TF,TF,TF,TF,TF,TF,TF,TF,TF,TF,TF,TF,TF,TF,TF,TF,TF,TF,TF,TF,TF,TF,TF,TF,TF,TF,TF,TF,TF,TF,TF,TF,TF,TF,TF,TF,TF,TF,TF,TF,TF,TF,TF,TF,TF,TF,TF,TF,TF,TF,TF,TF,TF,TF,TF,TF,TF,TF,TF,TF,TF,TF,TF,TF,TF,TF,TF,TF,TF,TF,TF,TF,TF,TF,TF,TF,TF	Lipg,Snrpd2,Atp5if1,Aldh1l2,Snrpg,Psmb4,Gstm1,Dbi,Cirbp,Psma7,Hmgcr,COX1,Dapl1,Akr1b1,Psma5,Psmb7,Lars1,Psma2,Psmc5,Psma4,Pabpc1,Atp5pf,Actb,Eif4a1,Rps12,Ftsj3,Brd9,Psma6,Yars1,Atp5pd,Akr1a1,Mpc1,Ppa2,Psmc3,Fkbp1a,Phb2,Snrpb,Rps18,Pgd,Psmc6,Ndufa13,Psmc2,Ctsk,Mapre1,Cars1,Fah,Pomp,Cct5,Rb1cc1,Vmp1,Stoml2,Rplp2,Psmd13,Lypla2,Leprot,Serbp1,Bola2,Eif2s1,Mars1,Phb1,Ndufs3,Mcts1,Hnrnpk,Tmem126a,Zranb2,Srsf2,Slx9,Psmd12,Tex10,Dars1,Psmd7,Pdrg1,Psmb1,Pnisr,Atp5f1a,Daxx,Mrpl18,Dazap2,Septin10,Arglu1,Leng8,Champ1,Rpsa,Ywhae,Atp5mf,Lsm5,Hbp1,Rps27l,Ndufb9,Ywhaz,Cstb,Gars1,Gtf3c6,Sdhaf2,Nars1,Cct8,Gstt1,Nrdc,Ak2,Fkbp2,Idh1,Mydgf,Exoc3,Syf2,Son,Mrpl57,Insig1,Elob,Mthfd1l,Tfe3,Psmc1,Arpc2,Helq,Dpp3,Rpl11,Sdhb,Cox7c,Cap1,Ebna1bp2,Magoh,Tmem14a,Actr2,Srfbp1,Rack1,Acad9,Srsf3,Mpv17,Psmd6,Ubxn1,Gpd2,Ddx23,Sp3,Aida,Polr2c,Ndufb7,Cdc42se1,U2af2,Ubl5,Cops8,Riok2,Anapc11,Ntn5,Snrpd1,Phf10,Tmem100,Nsun2,Cst3,Osbp,Uqcrc1,Ddx27,Vrk3,Fis1,Znf330,Polr2h,Prkcsh,Cox6b1,Ufd1,Tbca,Wdr83os,Thoc2,Ndufb5,Sptlc2,Ndufs1,Ist1,Brix1,Cox5b,Chmp2a,Smchd1,Tmem254,Ube2b,Trip11,Puf60,Mrpl43,Scfd2,Psenen,Hddc2,Srp19,Rpf2,Rnf181,Srpra,Rbmx2,Rdx,Lrrfip2,Slc38a10,Arpc1b,Eif2b4,Uqcrq,Jak1,Psmd11,Cstf2,Hspe1,Serinc1,Surf6,Trappc9,Exosc7,Hspd1,Gcn1,Micos10,Eif1ad,Vps13b,Tbc1d5,Surf2,Nol10,Ssbp1,Nup93,Cwc15,Nol7,Myo9b,Cct3,Polr1e,Psmd14,Gtf2f1,Papola,Matr3,Pmp22,Fam32a,Arpc3,Snrnp27,Nsrp1,Snd1,Sub1,Ctnna1,Eif3m,Smc1a,Rars1,Eif4g1,Nek9,Cct2,Lyar,Cct7,Supt6h,Commd10,Hnrnpd,Meis1,Mtch2,Ddost,Mid1,Lrpprc,Brd7,Cebpz,Pdlim5,Ccdc25,Dhx37,Lsg1,Gng5,Prdx5,Fam210a,Noc2l,Ddx54,Slk,Pfn1,Mat2a,Eif3g,Eif4ebp2,Vwc2,Meis2,Rasa3,Cd63,Fbln1
Down	TRUE	4.93373e-20	4388	821	286	0.348356	0.0651778	TF:M01993_1	TF	Factor: TEL1; motif: CNCGGAANNN; match class: 1	21629	3705		TF,TF,TF,TF,TF,TF,TF,TF,TF,TF,TF,TF,TF,TF,TF,TF,TF,TF,TF,TF,TF,TF,TF,TF,TF,TF,TF,TF,TF,TF,TF,TF,TF,TF,TF,TF,TF,TF,TF,TF,TF,TF,TF,TF,TF,TF,TF,TF,TF,TF,TF,TF,TF,TF,TF,TF,TF,TF,TF,TF,TF,TF,TF,TF,TF,TF,TF,TF,TF,TF,TF,TF,TF,TF,TF,TF,TF,TF,TF,TF,TF,TF,TF,TF,TF,TF,TF,TF,TF,TF,TF,TF,TF,TF,TF,TF,TF,TF,TF,TF,TF,TF,TF,TF,TF,TF,TF,TF,TF,TF,TF,TF,TF,TF,TF,TF,TF,TF,TF,TF,TF,TF,TF,TF,TF,TF,TF,TF,TF,TF,TF,TF,TF,TF,TF,TF,TF,TF,TF,TF,TF,TF,TF,TF,TF,TF,TF,TF,TF,TF,TF,TF,TF,TF,TF,TF,TF,TF,TF,TF,TF,TF,TF,TF,TF,TF,TF,TF,TF,TF,TF,TF,TF,TF,TF,TF,TF,TF,TF,TF,TF,TF,TF,TF,TF,TF,TF,TF,TF,TF,TF,TF,TF,TF,TF,TF,TF,TF,TF,TF,TF,TF,TF,TF,TF,TF,TF,TF,TF,TF,TF,TF,TF,TF,TF,TF,TF,TF,TF,TF,TF,TF,TF,TF,TF,TF,TF,TF,TF,TF,TF,TF,TF,TF,TF,TF,TF,TF,TF,TF,TF,TF,TF,TF,TF,TF,TF,TF,TF,TF,TF,TF,TF,TF,TF,TF,TF,TF,TF,TF,TF,TF,TF,TF,TF,TF,TF,TF,TF,TF,TF,TF,TF,TF,TF,TF,TF,TF,TF,TF,TF,TF,TF,TF,TF,TF	Lipg,Snrpd2,Vars1,Atp5if1,Snrpg,Psmb4,Dbi,Psma7,Rpl22l1,Akr1b1,Psma5,Sod1,Psmb7,Myh9,Psma2,Psmc5,Atp5f1d,Pabpc1,Tmem14c,Abca1,Srebf2,Sqstm1,Atp5pf,Myl6,Eif5b,Kars1,Eif4a1,Ftsj3,Fasn,Brd9,Psma6,Yars1,Mpc1,Qdpr,Psmc3,Fkbp1a,Psma3,Phb2,Txndc17,Rps18,Noa1,Eif2s2,Gtpbp2,Ndufa13,Psmc2,Cars1,Ncl,Fah,Pomp,Cct5,Rb1cc1,Vmp1,Stoml2,Psmd13,Lypla2,Psat1,Bola2,Srebf1,Dap,Eif2s1,Ndufs3,Mcts1,Hnrnpk,Dst,Zranb2,Srsf2,Trim71,Slx9,Psmd12,Tex10,Dars1,Pdrg1,Ptges2,Mpdu1,Exosc8,Pnisr,Atp5f1a,Adrm1,Ndufs6,Mrpl18,Dazap2,Spcs1,Parp1,Arl6ip4,Septin10,Arid5b,Rpsa,Nfkbia,Atp5mf,Bcat1,Rps27l,Anxa1,Ndufb9,Ywhaz,Cstb,Sdhaf2,Pet100,Nrdc,Phf14,Fkbp2,Kpnb1,Npepl1,Exoc3,Hdac7,Syf2,Son,Ilf2,Mrpl57,Psmc1,Arpc2,Trappc5,Helq,Ndufb2,Rpl11,Rbm45,Rpl7a,Mdc1,Sdhb,Nelfe,Cox7c,Cap1,Ebna1bp2,Brk1,Rhoa,Tbl1x,Polr2b,Abcf1,Actr2,Klhdc4,Rack1,Zfc3h1,Eef1e1,Eif3a,Atf4,Srsf3,Usp5,Dynll1,Ubn1,Sp3,Med11,Aida,Tmtc2,Polr2c,Tecr,Ndufb7,Rps19bp1,U2af2,Ubl5,Txnl1,Anapc11,Snrpd1,Cnbp,Sem1,Tmem100,Snrpf,Ssr4,Osbp,Ddx27,Etv4,Polr2h,Prkcsh,Cwc22,Ufd1,Tbca,Isy1,Mgrn1,Wdr83os,Sltm,Septin7,Cpne1,Ndufb5,Sptlc2,Ndufs1,Npas3,Exoc4,Ist1,Ola1,Brix1,Cox5b,Chmp2a,Usp7,Smchd1,Tmem254,Ube2b,Cox7a2,Trip11,Puf60,Polr1a,Mrpl43,Scfd2,Slc22a15,Psenen,Hddc2,Srp19,Pik3r2,Rpf2,Rnf181,Zc3h10,Srpra,Rbmx2,Lrrfip2,Slc38a10,Uqcrq,Jak1,Thrap3,Psmd11,Cstf2,Serinc1,Surf6,Gcn1,Micos10,Eif1ad,Vps13b,Rbm14,Surf2,Get3,Ndufa6,Ssbp1,Tpm4,Nmur1,Eif6,Nup93,Pik3r3,Cwc15,Csnk2a2,Gm2a,Nol7,Atic,Cct3,Mrpl12,Polr1e,Gtf2f1,Gmds,Fam32a,Arpc3,Pcnp,Usp9x,Hsbp1,Mrpl23,Nsrp1,Snd1,Atp5f1c,Lmnb1,Cops5,Ctnna1,Eif3m,Smc1a,Rars1,Eif4g1,Kif1b,Cct2,Tuba1a,Cct7,Supt6h,Ndrg1,Commd10,Hnrnpd,Meis1,Prdm1,Ddost,Mid1,Sntg2,Top2b,Rbis,Brd7,Cebpz,Ccdc25,Grid1,Mmp14,Lsg1,Tubb4a,Prdx5,Fam210a,Pfn1,Mat2a,Eif3g,Eif4ebp2,Msi2,Tpm1,Utp11,Cbx4,Pcdh7,Meis2,C1qbp,Abtb3,Fbln1
Down	TRUE	1.57199e-19	11263	821	563	0.685749	0.0499867	TF:M02089	TF	Factor: E2F-3; motif: GGCGGGN	21629	766		TF,TF,TF,TF,TF,TF,TF,TF,TF,TF,TF,TF,TF,TF,TF,TF,TF,TF,TF,TF,TF,TF,TF,TF,TF,TF,TF,TF,TF,TF,TF,TF,TF,TF,TF,TF,TF,TF,TF,TF,TF,TF,TF,TF,TF,TF,TF,TF,TF,TF,TF,TF,TF,TF,TF,TF,TF,TF,TF,TF,TF,TF,TF,TF,TF,TF,TF,TF,TF,TF,TF,TF,TF,TF,TF,TF,TF,TF,TF,TF,TF,TF,TF,TF,TF,TF,TF,TF,TF,TF,TF,TF,TF,TF,TF,TF,TF,TF,TF,TF,TF,TF,TF,TF,TF,TF,TF,TF,TF,TF,TF,TF,TF,TF,TF,TF,TF,TF,TF,TF,TF,TF,TF,TF,TF,TF,TF,TF,TF,TF,TF,TF,TF,TF,TF,TF,TF,TF,TF,TF,TF,TF,TF,TF,TF,TF,TF,TF,TF,TF,TF,TF,TF,TF,TF,TF,TF,TF,TF,TF,TF,TF,TF,TF,TF,TF,TF,TF,TF,TF,TF,TF,TF,TF,TF,TF,TF,TF,TF,TF,TF,TF,TF,TF,TF,TF,TF,TF,TF,TF,TF,TF,TF,TF,TF,TF,TF,TF,TF,TF,TF,TF,TF,TF,TF,TF,TF,TF,TF,TF,TF,TF,TF,TF,TF,TF,TF,TF,TF,TF,TF,TF,TF,TF,TF,TF,TF,TF,TF,TF,TF,TF,TF,TF,TF,TF,TF,TF,TF,TF,TF,TF,TF,TF,TF,TF,TF,TF,TF,TF,TF,TF,TF,TF,TF,TF,TF,TF,TF,TF,TF,TF,TF,TF,TF,TF,TF,TF,TF,TF,TF,TF,TF,TF,TF,TF,TF,TF,TF,TF,TF,TF,TF,TF,TF,TF,TF,TF,TF,TF,TF,TF,TF,TF,TF,TF,TF,TF,TF,TF,TF,TF,TF,TF,TF,TF,TF,TF,TF,TF,TF,TF,TF,TF,TF,TF,TF,TF,TF,TF,TF,TF,TF,TF,TF,TF,TF,TF,TF,TF,TF,TF,TF,TF,TF,TF,TF,TF,TF,TF,TF,TF,TF,TF,TF,TF,TF,TF,TF,TF,TF,TF,TF,TF,TF,TF,TF,TF,TF,TF,TF,TF,TF,TF,TF,TF,TF,TF,TF,TF,TF,TF,TF,TF,TF,TF,TF,TF,TF,TF,TF,TF,TF,TF,TF,TF,TF,TF,TF,TF,TF,TF,TF,TF,TF,TF,TF,TF,TF,TF,TF,TF,TF,TF,TF,TF,TF,TF,TF,TF,TF,TF,TF,TF,TF,TF,TF,TF,TF,TF,TF,TF,TF,TF,TF,TF,TF,TF,TF,TF,TF,TF,TF,TF,TF,TF,TF,TF,TF,TF,TF,TF,TF,TF,TF,TF,TF,TF,TF,TF,TF,TF,TF,TF,TF,TF,TF,TF,TF,TF,TF,TF,TF,TF,TF,TF,TF,TF,TF,TF,TF,TF,TF,TF,TF,TF,TF,TF,TF,TF,TF,TF,TF,TF,TF,TF,TF,TF,TF,TF,TF,TF,TF,TF,TF,TF,TF,TF,TF,TF,TF,TF,TF,TF,TF,TF,TF,TF,TF,TF,TF,TF,TF,TF,TF,TF,TF,TF,TF,TF,TF,TF,TF,TF,TF,TF,TF,TF,TF,TF,TF,TF,TF,TF,TF,TF,TF,TF,TF,TF,TF,TF,TF,TF,TF,TF,TF,TF,TF,TF,TF,TF,TF,TF,TF,TF,TF,TF,TF,TF,TF,TF,TF	Lipg,Asns,Ybx1,Snrpd2,Vars1,Atp5if1,Aldh1l2,Ifitm1,Gstm1,Dbi,Cirbp,Psma7,Phgdh,Rpl22l1,Blmh,Dapl1,Akr1b1,Psma5,Sod1,Psmb7,Hspa9,Hnrnpab,Myh9,Dedd2,Atf5,Psma2,Psmc5,Atp5f1d,Psma4,Pabpc1,Tmem14c,Abca1,Fkbp3,Srebf2,Sqstm1,Myl6,Actb,Eif5b,Kars1,Psma1,Eif4a1,Ggps1,Aldh18a1,Ftsj3,Fasn,Brd9,Mid1ip1,Sri,Fads2,Yars1,Atp5pd,Atp5f1b,Oaz1,Grb10,Mpc1,Ch25h,Qdpr,Psmc3,Fkbp1a,Ddx46,Abcc5,Psmd1,Psmc4,Txndc17,Rps18,Noa1,Eif2s2,Ehbp1l1,Pgd,Pdap1,Psmc6,Gtpbp2,Rbm8a,Timm17b,Nap1l1,Ndufa13,Mapre1,Cox6c,Nme2,Cars1,Ncl,Fah,Pdcd4,Atp5pb,Ociad2,Rplp2,Psmd4,Rplp0,Psmd13,Lypla2,Leprot,Armc10,Serbp1,Washc3,Vdac3,Cebpb,Bola2,Srebf1,Dap,Lgmn,Hnrnpu,Sesn1,Phb1,Ndufs3,Mcts1,Vcp,Ahnak,Hnrnpk,Tcp11l2,Lpcat3,Dst,Tmem126a,Prxl2b,Pwp1,Gpr137c,Zranb2,Ass1,Srsf2,Klf7,Aifm2,Bcas3,Higd2a,Trim71,Ilf3,Pus7,Fto,Mfsd2a,Hnrnpdl,Dync1h1,Eif4h,Psmd12,Sarnp,Dars1,Khnyn,Pdrg1,Ptges2,Erg28,Psmb1,Mpdu1,Pdgfrb,Exosc8,Txnip,Memo1,Pnisr,Atp5f1a,Adrm1,S100a10,Daxx,Nes,Cebpd,Ndufs6,Sap18,Mrpl18,Dazap2,Spcs1,Ppp1r10,Echs1,Parp1,Pabpn1,Col6a2,Arl6ip4,Pnpla8,Septin10,Arglu1,Leng8,Mcee,Nfkbia,Naa40,Tars1,Ywhae,Hbp1,Castor2,Stom,Rps27l,Tead1,Npc2,Tmem256,Eda2r,Ywhaz,Cstb,Tmem132c,Dock1,Ssuh2,Clip2,Sdhaf2,Pet100,Nars1,Map1lc3a,Rexo2,Cct8,Nrdc,Phf14,Safb,Fkbp2,Kpnb1,Npepl1,Mydgf,Exoc3,Vps13c,Gss,Flot1,Hdac7,Syf2,Stau2,Son,Bnc2,Atp5mc3,Insig1,Elob,Etv1,Mthfd1l,Edil3,Arpc2,Nucb1,Gsto1,ND1,Trappc5,Capns2,Septin6,Ndufb2,Dpp3,Tra2b,Rpl11,Rpl7a,Hmg20b,Pdhb,Mdc1,Micu2,Sdhb,Nelfe,Zfp36,Pithd1,Cap1,Gatd3,Ebna1bp2,Brk1,Cpxm1,Magoh,Rhoa,Nfe2l1,Tbl1x,Polr2b,Psap,Sugp2,Abcf1,Actr2,Aifm1,Prdx3,Pfdn4,Col16a1,Klhdc4,Rack1,Ik,Zfc3h1,Acap2,Eef1e1,Amd1,Hsd17b12,Vwa8,Med28,Atf4,Gsr,Acad9,Dach1,Psmd6,Csde1,Smarca2,Phpt1,Tshz2,Rps13,Srpk3,Dynll1,Ubxn1,Gpd2,Ubn1,Kmt5b,Sp3,Med11,Aida,Klf12,Nfasc,Fgd6,Stx1b,Tmtc2,Polr2c,Cacna2d1,Ndufb7,Rps19bp1,Cdc42se1,U2af2,Ubl5,Cops8,Txnl1,Slc3a2,Adamtsl3,Denr,Anapc11,Snrpd1,Phf10,Cnbp,Nsun2,Egfl6,Ap2m1,Ppargc1b,Cst3,Ssr4,Stmn1,Tmem26,Osbp,Uqcrc1,Yeats4,Pelo,Baz2b,Etv4,Fis1,Pcca,Znf330,Hivep1,Syne1,Polr2h,Emp3,Prkcsh,Cwc22,Phyh,Nop2,Tbca,Mgrn1,Wdr83os,Mospd1,Anp32e,Msrb3,Septin7,Cpne1,Sptlc2,Fgf10,Ndufs1,Atp6v1g1,Tcf12,Npas3,Exoc4,Ist1,Ola1,Hpd,Slc43a1,Bri3,Brix1,Cth,Ube2d1,Edar,Usp7,Smchd1,Pik3c3,Stat6,Sult6b1,Tmem254,Ctnnb1,Ube2b,Xpc,Polr2l,Puf60,Polr1a,Mrpl43,Scfd2,Slc22a15,Znf318,Psenen,Hddc2,Ube2h,Chn1,Cops6,Pik3r2,Lbhd1,Ascc3,Ggh,Cdk5rap2,Luzp1,Fads1,Psmd3,Rbmx2,Bud31,Rdx,Dld,Lrrfip2,Slc38a10,Arpc1b,Eif2b4,Uqcrq,Cebpg,Casp3,Jak1,Thrap3,Psmd11,Cstf2,Hspe1,Surf6,Trappc9,Tnrc6c,Hspd1,Tpr,Gcn1,Micos10,Eif1ad,Eif2b1,Phf19,Gja1,Acsl4,Hmga2,Aco1,Rbm14,Get3,Snx2,Ppl,Hint1,Ndufa6,Ssbp1,Tpm4,Nmur1,Eif1ax,Eif6,Sdc4,Esyt1,Nup93,Dynlrb1,Tnip1,Pik3r3,Arhgef40,Cwc15,Twist1,Csnk2a2,Gm2a,Nol7,Myo9b,Atic,Cct3,Mrto4,Ndrg4,Polr1e,Psmd14,St6gal2,Lonp1,Papola,Matr3,Twist2,Phlda1,Glrx3,Pmp22,Psmd9,Gmds,Arpc3,Sfrp2,Taf15,Tnfaip3,Mycbp2,Tmem50a,Paip2b,Pcnp,Snrnp27,Uchl5,Usp9x,Gabarap,Lrpap1,Mrpl23,Nsrp1,Snd1,Hdac1,Atp5f1c,Sub1,Lmnb1,Uaca,Ctnna1,Ddb1,Ppib,Prkrip1,Taldo1,Crhbp,Ipo5,Pqbp1,Eif3m,Plekhg2,Smc1a,Rars1,Eif4g1,Nek9,Egr1,Cct2,S100a11,Tuba1a,Utrn,Kcnj2,Ndufa2,Lyar,Cct7,Supt6h,Ndrg1,Tuba1b,Commd10,Plec,Hnrnpd,Carhsp1,Prdm1,Mtch2,Adgrl1,Zc3h13,Ddost,Gpatch8,Enc1,Sntg2,Top2b,Rbis,Lrpprc,Brd7,Cebpz,Pdlim5,Grid1,Mmp14,Ndufa7,Dkk2,Txnrd3,Chd5,Slc7a5,Fyn,Zfhx3,Kctd12,Polr2e,Rbm28,Gng5,Mxd4,Snrpd3,Slit2,Prdx5,Mllt3,Noc2l,Ddx54,Tbx4,Adamts15,Adamts19,Slk,Fam20c,Pfn1,Tmem150c,Mat2a,Eif4ebp2,Msi2,Tpm1,Txn,Utp11,Etf1,Cbx4,Pcdh7,C1qbp,Rasa3,Lrp1,Lmx1b,Tnc,Cd63,Abtb3,Fbln1,Alkal2,Adam12,Ebf3,Aff2,Fosl1,Trps1
Down	TRUE	9.87312e-19	13371	821	634	0.772229	0.047416	TF:M02874	TF	Factor: IRF6; motif: NNNACTCYCGGKNNN	21629	1798		TF,TF,TF,TF,TF,TF,TF,TF,TF,TF,TF,TF,TF,TF,TF,TF,TF,TF,TF,TF,TF,TF,TF,TF,TF,TF,TF,TF,TF,TF,TF,TF,TF,TF,TF,TF,TF,TF,TF,TF,TF,TF,TF,TF,TF,TF,TF,TF,TF,TF,TF,TF,TF,TF,TF,TF,TF,TF,TF,TF,TF,TF,TF,TF,TF,TF,TF,TF,TF,TF,TF,TF,TF,TF,TF,TF,TF,TF,TF,TF,TF,TF,TF,TF,TF,TF,TF,TF,TF,TF,TF,TF,TF,TF,TF,TF,TF,TF,TF,TF,TF,TF,TF,TF,TF,TF,TF,TF,TF,TF,TF,TF,TF,TF,TF,TF,TF,TF,TF,TF,TF,TF,TF,TF,TF,TF,TF,TF,TF,TF,TF,TF,TF,TF,TF,TF,TF,TF,TF,TF,TF,TF,TF,TF,TF,TF,TF,TF,TF,TF,TF,TF,TF,TF,TF,TF,TF,TF,TF,TF,TF,TF,TF,TF,TF,TF,TF,TF,TF,TF,TF,TF,TF,TF,TF,TF,TF,TF,TF,TF,TF,TF,TF,TF,TF,TF,TF,TF,TF,TF,TF,TF,TF,TF,TF,TF,TF,TF,TF,TF,TF,TF,TF,TF,TF,TF,TF,TF,TF,TF,TF,TF,TF,TF,TF,TF,TF,TF,TF,TF,TF,TF,TF,TF,TF,TF,TF,TF,TF,TF,TF,TF,TF,TF,TF,TF,TF,TF,TF,TF,TF,TF,TF,TF,TF,TF,TF,TF,TF,TF,TF,TF,TF,TF,TF,TF,TF,TF,TF,TF,TF,TF,TF,TF,TF,TF,TF,TF,TF,TF,TF,TF,TF,TF,TF,TF,TF,TF,TF,TF,TF,TF,TF,TF,TF,TF,TF,TF,TF,TF,TF,TF,TF,TF,TF,TF,TF,TF,TF,TF,TF,TF,TF,TF,TF,TF,TF,TF,TF,TF,TF,TF,TF,TF,TF,TF,TF,TF,TF,TF,TF,TF,TF,TF,TF,TF,TF,TF,TF,TF,TF,TF,TF,TF,TF,TF,TF,TF,TF,TF,TF,TF,TF,TF,TF,TF,TF,TF,TF,TF,TF,TF,TF,TF,TF,TF,TF,TF,TF,TF,TF,TF,TF,TF,TF,TF,TF,TF,TF,TF,TF,TF,TF,TF,TF,TF,TF,TF,TF,TF,TF,TF,TF,TF,TF,TF,TF,TF,TF,TF,TF,TF,TF,TF,TF,TF,TF,TF,TF,TF,TF,TF,TF,TF,TF,TF,TF,TF,TF,TF,TF,TF,TF,TF,TF,TF,TF,TF,TF,TF,TF,TF,TF,TF,TF,TF,TF,TF,TF,TF,TF,TF,TF,TF,TF,TF,TF,TF,TF,TF,TF,TF,TF,TF,TF,TF,TF,TF,TF,TF,TF,TF,TF,TF,TF,TF,TF,TF,TF,TF,TF,TF,TF,TF,TF,TF,TF,TF,TF,TF,TF,TF,TF,TF,TF,TF,TF,TF,TF,TF,TF,TF,TF,TF,TF,TF,TF,TF,TF,TF,TF,TF,TF,TF,TF,TF,TF,TF,TF,TF,TF,TF,TF,TF,TF,TF,TF,TF,TF,TF,TF,TF,TF,TF,TF,TF,TF,TF,TF,TF,TF,TF,TF,TF,TF,TF,TF,TF,TF,TF,TF,TF,TF,TF,TF,TF,TF,TF,TF,TF,TF,TF,TF,TF,TF,TF,TF,TF,TF,TF,TF,TF,TF,TF,TF,TF,TF,TF,TF,TF,TF,TF,TF,TF,TF,TF,TF,TF,TF,TF,TF,TF,TF,TF,TF,TF,TF,TF,TF,TF,TF,TF,TF,TF,TF,TF,TF,TF,TF,TF,TF,TF,TF,TF,TF,TF,TF,TF,TF,TF,TF,TF,TF,TF,TF,TF,TF,TF,TF,TF,TF,TF,TF,TF,TF,TF,TF,TF,TF,TF,TF,TF,TF,TF,TF,TF,TF,TF,TF,TF,TF,TF,TF,TF	CYTB,Lipg,Asns,Ybx1,Snrpd2,Vars1,Psmb3,Atp5if1,Aldh1l2,Rps9,Snrpg,Ifitm1,ND2,Aars1,Gstm1,Cirbp,Psma7,Phgdh,Rpl22l1,Hmgcr,Blmh,Akr1b1,Psma5,Eprs1,Sod1,Hspa9,Hnrnpab,Mpc2,Atf5,Lars1,Psma2,Psmc5,Atp5f1d,Psma4,Tmem14c,Abca1,Psph,Fkbp3,Srebf2,Sqstm1,Myl6,Actb,Eif5b,Atp5mg,Kars1,Psma1,Eif4a1,Rps12,Ggps1,Aldh18a1,Ftsj3,Fasn,Mid1ip1,Psma6,Sri,Fads2,Yars1,Atp5pd,Atp5f1b,Oaz1,Fdps,Mpc1,Ch25h,Ppa2,Psmc3,Fkbp1a,Ddx46,Psma3,Abcc5,Psmd1,Psmc4,Phb2,Txndc17,Gsta1,Snrpb,Rps18,Noa1,Atf7ip,Eif2s2,Ehbp1l1,Stat1,Pgd,Pdap1,Psmc6,Mif,Gtpbp2,Rbm8a,Timm17b,Nap1l1,Ndufa13,Psmc2,Nme2,Ncl,Fah,Pdcd4,Pomp,Cyp27a1,Atp5pb,Rb1cc1,Vmp1,Stoml2,Rplp2,Psmd13,Lypla2,Leprot,Armc10,Serbp1,Washc3,Vdac3,Mfsd12,Rab39b,Psat1,Bola2,Lgmn,Hnrnpu,Mars1,Phb1,Ndufs3,Vcp,Ahnak,Hnrnpk,Lpcat3,Dst,Tmem126a,Gpr137c,Zranb2,Ass1,Srsf2,Aifm2,Bcas3,Higd2a,Trim71,Slx9,Pus7,Fto,Mfsd2a,Hnrnpdl,Dync1h1,Eif4h,Psmd12,Sarnp,Mdh1,Psmd7,Pdrg1,Ptges2,Psmb1,Mpdu1,Pdgfrb,Exosc8,Txnip,Memo1,Pnisr,Atp5f1a,Adrm1,S100a10,Daxx,Nes,Cebpd,Ccpg1,Sap18,Psmb2,Mrpl18,Dazap2,Ncoa7,Spcs1,Aldh6a1,Osmr,Ppp1r10,Parp1,Col6a2,Septin10,Arglu1,Leng8,Champ1,Bccip,Rpsa,Mt4,Naa40,Tars1,Ywhae,Bcat1,Utp20,Hbp1,Castor2,Stom,Slc25a24,Tead1,Zfhx4,Anxa1,Sars1,Ndufa5,Bdh2,Lgals1,Tmem256,Ndufb9,Ywhaz,Lsm2,Rpl23a,Cstb,Gars1,Tmem132c,Exosc9,Dock1,Gtf3c6,Clip2,Sdhaf2,Pet100,Rexo2,Nrdc,Phf14,Ak2,Safb,Fkbp2,Idh1,Kpnb1,Mydgf,Exoc3,Vps13c,Hdac7,Syf2,Stau2,Bnc2,Ilf2,Atp5mc3,Mrpl57,Elob,Etv1,Mthfd1l,Tfe3,Wdr70,Psmc1,Edil3,Arpc2,Gsto1,ND1,Trappc5,Prkdc,Capns2,Helq,Septin6,Ndufb2,Dpp3,Tra2b,Rpl11,Rbm45,Rpl7a,Hmg20b,Pdhb,Mdc1,Micu2,Samm50,Sdhb,Nelfe,Zfp36,Atp5mk,Pithd1,Gatd3,Ebna1bp2,Brk1,Cpxm1,Magoh,Rhoa,Tmem14a,Nfe2l1,Tbl1x,Polr2b,Sugp2,Actr2,Cwc27,Prdx3,Pfdn4,Srfbp1,Col16a1,Klhdc4,Rack1,Zfc3h1,Acap2,Eef1e1,Amd1,Eif3a,Med28,Atf4,Gsr,Acad9,Dach1,Srsf3,Dcxr,Mpv17,Psmd6,Usp5,Csde1,Smarca2,Phpt1,Col6a1,Tshz2,Rps13,Srpk3,Dynll1,Ubxn1,Gpd2,Ubn1,Ddx23,Kmt5b,Sp3,Aida,Etnppl,Fgd6,Il5ra,Stx1b,Tmtc2,Tecr,Ndufb7,Rps19bp1,Cdc42se1,U2af2,Mrpl28,Ubl5,Cops8,Riok2,Txnl1,Hmox1,Slc3a2,Adamtsl3,Denr,Ndufs5,Nae1,Anapc11,Ntn5,H2az2,Snrpd1,Ccl4,Phf10,Sem1,Nsun2,Snrpf,Ap2m1,Ndufb8,Ppargc1b,Ssr4,Stmn1,Tmem26,Osbp,Ttc27,Uqcrc1,Ndufb4,Hgf,Ddx27,Pelo,Etv4,Pcca,Hivep1,Polr2h,Emp3,Prkcsh,Cox6b1,Phyh,Ufd1,Nop2,Lamtor5,Isy1,Wdr83os,Sltm,Anp32e,Msrb3,Thoc2,Septin7,Ndufb5,Sptlc2,Fgf10,Ndufs1,Fign,Tcf12,Npas3,Exoc4,Ist1,Ola1,Hpd,Fbxo9,Slc43a1,Bri3,Cth,Pa2g4,Cox5b,Prdx2,Ube2d1,Edar,Chmp2a,Usp7,Smchd1,Olfm4,Pik3c3,Stat6,Tmem254,Ctnnb1,Ube2b,Xpc,Tax1bp3,Polr2l,Trip11,Puf60,Fabp3,Polr1a,Mrpl43,Scfd2,Slc22a15,Znf318,Psenen,Ube2h,Chn1,Srp19,Pik3r2,Rnf181,Zc3h10,Ascc3,Mrps15,Ggh,Plscr2,Luzp1,Fads1,Psmd3,Rbmx2,Herc1,Clmp,Bud31,Dennd2b,Rdx,Dld,Lrrfip2,Slc38a10,Arpc1b,Eif2b4,Cebpg,Casp3,Prr16,Myo1a,Jak1,Pdcd5,Thrap3,Psmd11,Spon1,Sacm1l,Hspe1,Serinc1,Ptx3,Surf6,Tnrc6c,Exosc7,Hspd1,Tpr,Gcn1,Micos10,Eif1ad,Vps13b,Phf19,Acsl4,Hmga2,Aco1,Tbc1d5,Rbm14,Surf2,Nol10,Snx2,Npm1,Ppl,Hint1,Ndufa6,Ssbp1,Pde1a,Nmur1,Eif1ax,Eif6,Sdc4,Dynlrb1,Bahcc1,Tnip1,Pik3r3,Cwc15,Atf6,Twist1,Csnk2a2,Gm2a,Pcdhga3,Nol7,Maml3,Myo9b,Atic,Skp1,Ndufab1,Cct3,Mrpl12,Mrto4,Ndrg4,Fap,Psmd14,St6gal2,Gtf2f1,Lonp1,Papola,Matr3,Twist2,Phlda1,Glrx3,F11r,Pmp22,Gmds,Fam32a,Arpc3,Sfrp2,Nkap,Mycbp2,Tmem50a,Paip2b,Pcnp,Snrnp27,Uchl5,Usp9x,Ndufb10,Hsbp1,Lrpap1,Ndufs2,Mrpl23,Nsrp1,Glt8d2,Snd1,Hdac1,Atp5f1c,Sub1,Rnd3,Lmnb1,Cops5,Ctnna1,Ddb1,Tspan4,Ppib,Prkrip1,Taldo1,Crhbp,Pqbp1,Plekhg2,Smc1a,Rars1,Nek9,Kif1b,Ndufv1,Ndufa1,Egr1,Cct2,S100a11,Tuba1a,Utrn,Kcnj2,Lyar,Cct7,Slc7a3,Supt6h,Ndrg1,Tuba1b,Commd10,Hnrnpd,Meis1,Carhsp1,Prdm1,Mtch2,Adgrl1,Zc3h13,Ddost,Gpatch8,Enc1,Mmp8,Top2b,Rbis,Brd7,Pdlim5,Ccdc25,Grid1,Mmp14,Dkk2,Txnrd3,Chd5,Mab21l2,Slc7a5,Fyn,Dhx37,Lsg1,Zfhx3,Kctd12,Polr2e,Rbm28,Tln2,Gng5,Mxd4,Snrpd3,Slit2,Prdx5,Mllt3,Fam210a,Gstp1,Noc2l,Ddx54,Adamts15,Ccdc80,Adamts19,Nmral1,Slk,Fam20c,Pfn1,Tmem150c,Mat2a,Eif3g,Eif4ebp2,Msi2,Tpm1,Txn,Utp11,Etf1,Cbx4,Pcdh7,Meis2,C1qbp,Lrp1,Lmx1b,Tnc,Fshr,Tnfrsf11b,Cd63,Abtb3,Meox2,Fbln1,Alkal2,Adam12,Ebf3,Aff2,Fosl1,Trps1
Down	TRUE	2.60889e-18	5237	821	319	0.388551	0.0609127	TF:M01992	TF	Factor: Erm; motif: NCCGGAWGTN	21629	980		TF,TF,TF,TF,TF,TF,TF,TF,TF,TF,TF,TF,TF,TF,TF,TF,TF,TF,TF,TF,TF,TF,TF,TF,TF,TF,TF,TF,TF,TF,TF,TF,TF,TF,TF,TF,TF,TF,TF,TF,TF,TF,TF,TF,TF,TF,TF,TF,TF,TF,TF,TF,TF,TF,TF,TF,TF,TF,TF,TF,TF,TF,TF,TF,TF,TF,TF,TF,TF,TF,TF,TF,TF,TF,TF,TF,TF,TF,TF,TF,TF,TF,TF,TF,TF,TF,TF,TF,TF,TF,TF,TF,TF,TF,TF,TF,TF,TF,TF,TF,TF,TF,TF,TF,TF,TF,TF,TF,TF,TF,TF,TF,TF,TF,TF,TF,TF,TF,TF,TF,TF,TF,TF,TF,TF,TF,TF,TF,TF,TF,TF,TF,TF,TF,TF,TF,TF,TF,TF,TF,TF,TF,TF,TF,TF,TF,TF,TF,TF,TF,TF,TF,TF,TF,TF,TF,TF,TF,TF,TF,TF,TF,TF,TF,TF,TF,TF,TF,TF,TF,TF,TF,TF,TF,TF,TF,TF,TF,TF,TF,TF,TF,TF,TF,TF,TF,TF,TF,TF,TF,TF,TF,TF,TF,TF,TF,TF,TF,TF,TF,TF,TF,TF,TF,TF,TF,TF,TF,TF,TF,TF,TF,TF,TF,TF,TF,TF,TF,TF,TF,TF,TF,TF,TF,TF,TF,TF,TF,TF,TF,TF,TF,TF,TF,TF,TF,TF,TF,TF,TF,TF,TF,TF,TF,TF,TF,TF,TF,TF,TF,TF,TF,TF,TF,TF,TF,TF,TF,TF,TF,TF,TF,TF,TF,TF,TF,TF,TF,TF,TF,TF,TF,TF,TF,TF,TF,TF,TF,TF,TF,TF,TF,TF,TF,TF,TF,TF,TF,TF,TF,TF,TF,TF,TF,TF,TF,TF,TF,TF,TF,TF,TF,TF,TF,TF,TF,TF,TF,TF,TF,TF,TF,TF,TF,TF,TF,TF,TF,TF	Lipg,Atp5if1,Aldh1l2,Snrpg,Gstm1,Dbi,Psma7,Phgdh,Blmh,Dapl1,Sod1,Psmb7,Hspa9,Hnrnpab,Myh9,Mpc2,Atf5,Lars1,Psma2,Pabpc1,Sqstm1,Atp5pf,Actb,Atp5mg,Kars1,Eif4a1,Aldh18a1,Brd9,Psma6,Sri,Yars1,Atp5pd,Mpc1,Qdpr,Ppa2,Psmc3,Fkbp1a,Uqcrb,Phb2,Txndc17,Snrpb,Rps18,Noa1,Ehbp1l1,Stat1,Pgd,Pdap1,Mif,Gtpbp2,Ndufa13,Psmc2,Mapre1,Cars1,Fah,Pomp,Cyp27a1,Cct5,Rb1cc1,Vmp1,Stoml2,Rplp2,Psmd4,Psmd13,Lypla2,Leprot,Armc10,Serbp1,Washc3,Psat1,Eif2s1,Mars1,Phb1,Ndufs3,Tmem126a,Aifm2,Bcas3,Slx9,Psmd12,Mdh1,Tex10,Dars1,Khnyn,Psmd7,Pdrg1,Ptges2,Erg28,Psmd2,Memo1,Pnisr,Atp5f1a,Adrm1,Daxx,Ccpg1,Mrpl18,Spcs1,Ppp1r10,Parp1,Arl6ip4,Septin10,Arglu1,Leng8,Champ1,Bccip,Rpsa,Mcee,Ywhae,Atp5mf,Lsm5,Rps27l,Slc25a24,Npc2,Sars1,Lgals1,Ndufb9,Cstb,Gars1,Gtf3c6,Sdhaf2,Pet100,Nars1,Cct8,Gstt1,Nrdc,Ak2,Fkbp2,Npepl1,Mydgf,Exoc3,Syf2,Son,Mrpl57,Elob,Mthfd1l,Psmc1,Helq,Dpp3,Rpl11,Rbm45,Pdhb,Mdc1,Sdhb,Nelfe,Zfp36,Atp5mk,Cap1,Ebna1bp2,Eif3c,Magoh,Rhoa,Tmem14a,Nfe2l1,Polr2b,Abcf1,Actr2,Cwc27,Srfbp1,Rack1,Acap2,Atf4,Acad9,Mpv17,Psmd6,Usp5,Smarca2,Phpt1,Dynll1,Ubn1,Ddx23,Sp3,Aida,Polr2c,Ndufb7,Cdc42se1,U2af2,Ubl5,Txnl1,Anapc11,Cnbp,Tmem100,Nsun2,Cst3,Ssr4,Osbp,Ddx27,Vrk3,Pelo,Fis1,Znf330,Polr2h,Prkcsh,Cox6b1,Cwc22,Ufd1,Nop2,Tbca,Isy1,Wdr83os,Sltm,Septin7,Sptlc2,Ndufs1,Atp6v1g1,Ist1,Brix1,Cox5b,Chmp2a,Tmem254,Ube2b,Puf60,Fabp3,Mrpl43,Scfd2,Psenen,Hddc2,Srp19,Pik3r2,Rpf2,Rnf181,Ascc3,Fads1,Rbmx2,Bud31,Lrrfip2,Slc38a10,Arpc1b,Eif2b4,Uqcrq,Cebpg,Pdcd5,Psmd11,Cstf2,Serinc1,Surf6,Trappc9,Gcn1,Micos10,Eif1ad,Vps13b,Hmga2,Tbc1d5,Rbm14,Surf2,Get3,Nol10,Ndufa6,Ssbp1,Tpm4,Eif6,Nup93,Dynlrb1,Cwc15,Nol7,Myo9b,Atic,Polr1e,Psmd14,Gtf2f1,Papola,Matr3,Twist2,Phlda1,Glrx3,Gmds,Fam32a,Arpc3,Snrnp27,Uchl5,Usp9x,Hsbp1,Mrpl23,Nsrp1,Snd1,Lmnb1,Cops5,Ctnna1,Ipo5,Eif3m,Smc1a,Rars1,Eif4g1,Nek9,Ndufv1,Ndufa1,Cct2,Slc7a3,Supt6h,Commd10,Hnrnpd,Meis1,Mtch2,Zc3h13,Ddost,Lima1,Gpatch8,Mid1,Top2b,Rbis,Lrpprc,Brd7,Ccdc25,Slc7a5,Dhx37,Lsg1,Birc2,Prdx5,Fam210a,Noc2l,Ddx54,Pfn1,Mat2a,Eif3g,Eif4ebp2,Utp11,Vwc2,Etf1,Meis2,C1qbp,Abtb3,Fbln1
Down	TRUE	3.1578e-18	10315	821	524	0.638246	0.0507998	TF:M02090	TF	Factor: E2F-4; motif: GCGGGAAANA	21629	776		TF,TF,TF,TF,TF,TF,TF,TF,TF,TF,TF,TF,TF,TF,TF,TF,TF,TF,TF,TF,TF,TF,TF,TF,TF,TF,TF,TF,TF,TF,TF,TF,TF,TF,TF,TF,TF,TF,TF,TF,TF,TF,TF,TF,TF,TF,TF,TF,TF,TF,TF,TF,TF,TF,TF,TF,TF,TF,TF,TF,TF,TF,TF,TF,TF,TF,TF,TF,TF,TF,TF,TF,TF,TF,TF,TF,TF,TF,TF,TF,TF,TF,TF,TF,TF,TF,TF,TF,TF,TF,TF,TF,TF,TF,TF,TF,TF,TF,TF,TF,TF,TF,TF,TF,TF,TF,TF,TF,TF,TF,TF,TF,TF,TF,TF,TF,TF,TF,TF,TF,TF,TF,TF,TF,TF,TF,TF,TF,TF,TF,TF,TF,TF,TF,TF,TF,TF,TF,TF,TF,TF,TF,TF,TF,TF,TF,TF,TF,TF,TF,TF,TF,TF,TF,TF,TF,TF,TF,TF,TF,TF,TF,TF,TF,TF,TF,TF,TF,TF,TF,TF,TF,TF,TF,TF,TF,TF,TF,TF,TF,TF,TF,TF,TF,TF,TF,TF,TF,TF,TF,TF,TF,TF,TF,TF,TF,TF,TF,TF,TF,TF,TF,TF,TF,TF,TF,TF,TF,TF,TF,TF,TF,TF,TF,TF,TF,TF,TF,TF,TF,TF,TF,TF,TF,TF,TF,TF,TF,TF,TF,TF,TF,TF,TF,TF,TF,TF,TF,TF,TF,TF,TF,TF,TF,TF,TF,TF,TF,TF,TF,TF,TF,TF,TF,TF,TF,TF,TF,TF,TF,TF,TF,TF,TF,TF,TF,TF,TF,TF,TF,TF,TF,TF,TF,TF,TF,TF,TF,TF,TF,TF,TF,TF,TF,TF,TF,TF,TF,TF,TF,TF,TF,TF,TF,TF,TF,TF,TF,TF,TF,TF,TF,TF,TF,TF,TF,TF,TF,TF,TF,TF,TF,TF,TF,TF,TF,TF,TF,TF,TF,TF,TF,TF,TF,TF,TF,TF,TF,TF,TF,TF,TF,TF,TF,TF,TF,TF,TF,TF,TF,TF,TF,TF,TF,TF,TF,TF,TF,TF,TF,TF,TF,TF,TF,TF,TF,TF,TF,TF,TF,TF,TF,TF,TF,TF,TF,TF,TF,TF,TF,TF,TF,TF,TF,TF,TF,TF,TF,TF,TF,TF,TF,TF,TF,TF,TF,TF,TF,TF,TF,TF,TF,TF,TF,TF,TF,TF,TF,TF,TF,TF,TF,TF,TF,TF,TF,TF,TF,TF,TF,TF,TF,TF,TF,TF,TF,TF,TF,TF,TF,TF,TF,TF,TF,TF,TF,TF,TF,TF,TF,TF,TF,TF,TF,TF,TF,TF,TF,TF,TF,TF,TF,TF,TF,TF,TF,TF,TF,TF,TF,TF,TF,TF,TF,TF,TF,TF,TF,TF,TF,TF,TF,TF,TF,TF,TF,TF,TF,TF,TF,TF,TF,TF,TF,TF,TF,TF,TF,TF,TF,TF,TF,TF,TF,TF,TF,TF,TF,TF,TF,TF,TF,TF,TF,TF,TF,TF,TF,TF,TF,TF,TF,TF,TF,TF,TF,TF,TF,TF,TF,TF,TF,TF,TF,TF,TF,TF,TF,TF,TF,TF,TF,TF,TF	Lipg,Asns,Ybx1,Snrpd2,Vars1,Atp5if1,Aldh1l2,ND2,Psmb4,Gstm1,Dbi,Cirbp,Phgdh,Hmgcr,COX1,Blmh,Akr1b1,Psma5,Eprs1,Sod1,Psmb7,Hspa9,Hnrnpab,Myh9,Dedd2,Mpc2,Atf5,Psma2,Psmc5,Atp5f1d,Psma4,Pabpc1,Abca1,Fkbp3,Srebf2,Sqstm1,Atp5pf,Myl6,Actb,Eif5b,Kars1,Psma1,Eif4a1,Ftsj3,Fasn,Sri,Fads2,Yars1,Atp5pd,Oaz1,Grb10,Mpc1,Ch25h,Qdpr,Psmc3,Psmd1,Psmc4,Phb2,Snrpb,Rps18,Eif2s2,Stat1,Pgd,Pdap1,Mif,Gtpbp2,Rbm8a,Timm17b,Nap1l1,Ndufa13,Mapre1,Cox6c,Nme2,Cars1,Ncl,Fah,Pdcd4,Pomp,Atp5pb,Cct5,Vmp1,Stoml2,Ociad2,Rplp2,Psmd13,Lypla2,Leprot,Armc10,Serbp1,Cebpb,Mfsd12,Psat1,Bola2,Eif2s1,Hnrnpu,Phb1,Ndufs3,Mcts1,Vcp,Ahnak,Hnrnpk,Tcp11l2,Prxl2b,Gpr137c,Zranb2,Ass1,Srsf2,Klf7,Aifm2,Higd2a,Trim71,Ilf3,Slx9,Pus7,Fto,Hnrnpdl,Psmd12,Sarnp,Mdh1,Dars1,Khnyn,Psmd7,Pdrg1,Ptges2,Erg28,Mpdu1,Txnip,Memo1,Pnisr,Adrm1,Daxx,Nes,Cebpd,Ccpg1,Ndufs6,Sap18,Psmb2,Mrpl18,Dazap2,Aldh6a1,Osmr,Echs1,Parp1,Pabpn1,Col6a2,Arl6ip4,Pnpla8,Septin10,Arglu1,Leng8,Bccip,Rpsa,Mcee,Col6a6,Nfkbia,Naa40,Tars1,Ywhae,Atp5mf,Bcat1,Utp20,Hbp1,Castor2,Stom,Rps27l,Tead1,Fabp7,Npc2,Sars1,Bdh2,Lgals1,Tmem256,Eda2r,Ywhaz,Rpl23a,Gars1,Tmem132c,Exosc9,Dock1,Gtf3c6,Clip2,Sdhaf2,Map1lc3a,Gstt1,Cbr1,Ak2,Safb,Fkbp2,Idh1,Kpnb1,Npepl1,Mydgf,Vps13c,Flot1,Hdac7,Syf2,Stau2,Son,Bnc2,Ilf2,Atp5mc3,Mrpl57,Insig1,Etv1,Mthfd1l,Tfe3,Psmc1,Edil3,Nucb1,Trappc5,Prkdc,Capns2,Helq,Ndufb2,Dpp3,Tra2b,Rbm45,Rpl7a,Hmg20b,Mdc1,Micu2,Samm50,Sdhb,Nelfe,Zfp36,Pithd1,Cap1,Gatd3,Ebna1bp2,Brk1,Cpxm1,Eif3c,Magoh,Rhoa,Nfe2l1,Tbl1x,Psap,Sugp2,Aifm1,Prdx3,Pfdn4,Srfbp1,Col16a1,Klhdc4,Rack1,Ik,Zfc3h1,Acap2,Eef1e1,Amd1,Eif3a,Vwa8,Gsr,Dach1,Srsf3,Dcxr,Psmd6,Usp5,Csde1,Smarca2,Phpt1,Tshz2,Dynll1,Ubxn1,Gpd2,Ubn1,Ddx23,Kmt5b,Sp3,Aida,Klf12,Nfasc,Fgd6,Tmtc2,Cacna2d1,U2af2,Mrpl28,Ubl5,Txnl1,Hpgds,Slc3a2,Adamtsl3,Denr,Ndufs5,Nae1,H2az2,Snrpd1,Cnbp,Sem1,Egfl6,Ap2m1,Ppargc1b,Ssr4,Osbp,Ndufs7,Yeats4,Ndufb4,Ddx27,Etv4,Pcca,Znf330,Hivep1,Trim25,Syne1,Cwc22,Phyh,Ufd1,Lamtor5,Mospd1,Anp32e,Msrb3,Thoc2,Septin7,Cpne1,Ndufb5,Sptlc2,Fgf10,Ndufs1,Atp6v1g1,Tcf12,Npas3,Exoc4,Ist1,Fbxo9,Slc43a1,Bri3,Brix1,Pa2g4,Cox5b,Prdx2,Ube2d1,Usp7,Smchd1,Ctnnb1,Ube2b,Xpc,Tax1bp3,Polr2l,Fabp3,Mrpl43,Scfd2,Slc22a15,Znf318,Psenen,Hddc2,Ube2h,Chn1,Srp19,Cops6,Pik3r2,Rpf2,Zc3h10,Ggh,Srpra,Luzp1,Fads1,Psmd3,Rbmx2,Clmp,Bud31,Rdx,Dld,Lrrfip2,Arpc1b,Eif2b4,Uqcrq,Cebpg,Casp3,Thrap3,Psmd11,Spon1,Cstf2,Sacm1l,Hspe1,Serinc1,Ptx3,Tnrc6c,Hspd1,Tpr,Gcn1,Eif1ad,Vps13b,Eif2b1,Phf19,Gja1,Hmga2,Aco1,Get3,Snx2,Npm1,Ppl,Hint1,Ssbp1,Tpm4,Pde1a,Nmur1,Eif1ax,Eif6,Esyt1,Dynlrb1,Bahcc1,Tnip1,Pik3r3,Arhgef40,Atf6,Twist1,Gm2a,Nol7,Maml3,Myo9b,Skp1,Ndufab1,Cct3,Mrpl12,Mrto4,Ndrg4,Fap,Lonp1,Papola,Matr3,Twist2,Phlda1,F11r,Pmp22,Sfrp2,Nkap,Taf15,Mycbp2,Paip2b,Pcnp,Uchl5,Usp9x,Ndufb10,Ndufs2,Mrpl23,Nsrp1,Snd1,Sub1,Rnd3,Filip1,Lmnb1,Cops5,Uaca,Ctnna1,Ddb1,Tspan4,Ipo5,Pqbp1,Eif3m,Plekhg2,Smc1a,Rars1,Nek9,Kif1b,Ndufv1,Egr1,S100a11,Tuba1a,Utrn,Kcnj2,Ndufa2,Lyar,Supt6h,Ndrg1,Tuba1b,Plec,Hnrnpd,Carhsp1,Mtch2,Adgrl1,Ddost,Lima1,Gpatch8,Enc1,Lrpprc,Brd7,Cebpz,Ccdc25,Grid1,Mmp14,Dkk2,Txnrd3,Mab21l2,Slc7a5,Fyn,Dhx37,Lsg1,Zfhx3,Kctd12,Rbm28,Tln2,Gng5,Tubb4a,Mxd4,Snrpd3,Slit2,Mllt3,Fam210a,Noc2l,Ddx54,Tbx4,Adamts15,Adamts19,Slk,Fam20c,Pfn1,Tmem150c,Eif4ebp2,Msi2,Txn,Etf1,Cbx4,Pcdh7,Meis2,Lrp1,Lmx1b,Tnfrsf11b,Meox2,Fbln1,Alkal2,Adam12,Ebf3,Aff2,Trps1
Down	TRUE	3.2873e-18	7663	821	421	0.512789	0.0549393	TF:M10219_1	TF	Factor: Elk-1; motif: NCCGGAAGTGN; match class: 1	21629	929		TF,TF,TF,TF,TF,TF,TF,TF,TF,TF,TF,TF,TF,TF,TF,TF,TF,TF,TF,TF,TF,TF,TF,TF,TF,TF,TF,TF,TF,TF,TF,TF,TF,TF,TF,TF,TF,TF,TF,TF,TF,TF,TF,TF,TF,TF,TF,TF,TF,TF,TF,TF,TF,TF,TF,TF,TF,TF,TF,TF,TF,TF,TF,TF,TF,TF,TF,TF,TF,TF,TF,TF,TF,TF,TF,TF,TF,TF,TF,TF,TF,TF,TF,TF,TF,TF,TF,TF,TF,TF,TF,TF,TF,TF,TF,TF,TF,TF,TF,TF,TF,TF,TF,TF,TF,TF,TF,TF,TF,TF,TF,TF,TF,TF,TF,TF,TF,TF,TF,TF,TF,TF,TF,TF,TF,TF,TF,TF,TF,TF,TF,TF,TF,TF,TF,TF,TF,TF,TF,TF,TF,TF,TF,TF,TF,TF,TF,TF,TF,TF,TF,TF,TF,TF,TF,TF,TF,TF,TF,TF,TF,TF,TF,TF,TF,TF,TF,TF,TF,TF,TF,TF,TF,TF,TF,TF,TF,TF,TF,TF,TF,TF,TF,TF,TF,TF,TF,TF,TF,TF,TF,TF,TF,TF,TF,TF,TF,TF,TF,TF,TF,TF,TF,TF,TF,TF,TF,TF,TF,TF,TF,TF,TF,TF,TF,TF,TF,TF,TF,TF,TF,TF,TF,TF,TF,TF,TF,TF,TF,TF,TF,TF,TF,TF,TF,TF,TF,TF,TF,TF,TF,TF,TF,TF,TF,TF,TF,TF,TF,TF,TF,TF,TF,TF,TF,TF,TF,TF,TF,TF,TF,TF,TF,TF,TF,TF,TF,TF,TF,TF,TF,TF,TF,TF,TF,TF,TF,TF,TF,TF,TF,TF,TF,TF,TF,TF,TF,TF,TF,TF,TF,TF,TF,TF,TF,TF,TF,TF,TF,TF,TF,TF,TF,TF,TF,TF,TF,TF,TF,TF,TF,TF,TF,TF,TF,TF,TF,TF,TF,TF,TF,TF,TF,TF,TF,TF,TF,TF,TF,TF,TF,TF,TF,TF,TF,TF,TF,TF,TF,TF,TF,TF,TF,TF,TF,TF,TF,TF,TF,TF,TF,TF,TF,TF,TF,TF,TF,TF,TF,TF,TF,TF,TF,TF,TF,TF,TF,TF,TF,TF,TF,TF,TF,TF,TF,TF,TF,TF,TF,TF,TF,TF,TF,TF,TF,TF,TF,TF,TF,TF,TF,TF,TF,TF,TF,TF,TF,TF,TF,TF,TF,TF,TF,TF,TF,TF,TF,TF,TF,TF,TF,TF,TF,TF,TF,TF,TF,TF,TF,TF,TF	ATP6,COX3,Lipg,Ybx1,Snrpd2,Psmb3,Snrpg,Psmb4,Gstm1,Dbi,Psma7,Phgdh,Rpl22l1,Hmgcr,Dapl1,Akr1b1,Psmb6,Psma5,Sod1,Hnrnpab,Mpc2,Psmc5,Psma4,Pabpc1,Srebf2,Sqstm1,Atp5pf,Actb,Eif5b,Atp5mg,Kars1,Eif4a1,Rps12,Ggps1,Ftsj3,Fasn,Brd9,Psma6,Sri,Yars1,Atp5pd,Akr1a1,Grb10,Mpc1,Ch25h,Qdpr,Ppa2,Psmc3,Fkbp1a,Abcc5,Psmd1,Psmc4,Phb2,Snrpb,Rps18,Noa1,Eif2s2,Stat1,Pgd,Pdap1,Gtpbp2,Rbm8a,Ndufa13,Ctsk,Cars1,Ncl,Fah,Pomp,Rb1cc1,Vmp1,Stoml2,Rplp2,Psmd4,Rplp0,Psmd13,Lypla2,Leprot,Armc10,Serbp1,Washc3,Mfsd12,Rab39b,Psat1,Bola2,Eif2s1,Lgmn,Ndufs3,Mcts1,Tmem126a,Gpr137c,Zranb2,Klf7,Aifm2,Higd2a,Trim71,Slx9,Eif4h,Sarnp,Mdh1,Tex10,Dars1,Psmd7,Pdrg1,Ptges2,Erg28,Mpdu1,Pdgfrb,Exosc8,Txnip,Memo1,Pnisr,Atp5f1a,Adrm1,Daxx,Ccpg1,Psmb2,Mrpl18,Dazap2,Ncoa7,Spcs1,Ppp1r10,Echs1,Parp1,Col6a2,Arl6ip4,Pnpla8,Septin10,Arglu1,Champ1,Bccip,Rpsa,Mcee,Ywhae,Atp5mf,Bcat1,Lsm5,Utp20,Rps27l,Zfhx4,Npc2,Ndufb9,Ywhaz,Lsm2,Rpl23a,Cstb,Gars1,Gtf3c6,Sdhaf2,Pet100,Nars1,Rexo2,Nrdc,Phf14,Fkbp2,Kpnb1,Npepl1,Mydgf,Exoc3,Syf2,Stau2,Son,Bnc2,Mrpl57,Elob,Etv1,Mthfd1l,Tfe3,Wdr70,Psmc1,Arpc2,Trappc5,Prkdc,Helq,Dpp3,Rpl11,Rbm45,Rpl7a,Pdhb,Mdc1,Sdhb,Nelfe,Cox7c,Zfp36,Atp5mk,Cap1,Ebna1bp2,Brk1,Eif3c,Rhoa,Tmem14a,Polr2b,Psap,Actr2,Cwc27,Srfbp1,Klhdc4,Rack1,Zfc3h1,Acap2,Eif3a,Vwa8,Med28,Atf4,Acad9,Srsf3,Mpv17,Psmd6,Usp5,Rps13,Dynll1,Gpd2,Ubn1,Ddx23,Kmt5b,Med11,Aida,Nfasc,Polr2c,Ndufb7,Rps19bp1,Cdc42se1,U2af2,Ubl5,Cops8,Txnl1,Hpgds,Hmox1,Anapc11,Ntn5,Snrpd1,Ccl4,Phf10,Cnbp,Sem1,Tmem100,Nsun2,Tnfsf15,Sult1a1,Cst3,Ssr4,Tmem26,Osbp,Ndufs7,Yeats4,Ddx27,Vrk3,Pelo,Etv4,Hivep1,Polr2h,Prkcsh,Cox6b1,Cwc22,Ufd1,Nop2,Tbca,Lamtor5,Isy1,Mgrn1,Wdr83os,Sltm,Thoc2,Septin7,Ndufb5,Tcf12,Npas3,Exoc4,Ist1,Hpd,Brix1,Cth,Pa2g4,Cox5b,Prdx2,Chmp2a,Smchd1,Stat6,Tmem254,Ube2b,Xpc,Cox7a2,Trip11,Puf60,Mrpl43,Scfd2,Slc22a15,Psenen,Hddc2,Srp19,Pik3r2,Rpf2,Rnf181,Zc3h10,Ascc3,Srpra,Fads1,Rbmx2,Clmp,Bud31,Lrrfip2,Slc38a10,Arpc1b,Eif2b4,Uqcrq,Casp3,Myo1a,Jak1,Pdcd5,Thrap3,Psmd11,Cstf2,Hspe1,Serinc1,Surf6,Trappc9,Hspd1,Tpr,Gcn1,Micos10,Eif1ad,Vps13b,Eif2b1,Tbc1d5,Rbm14,Surf2,Get3,Nol10,Snx2,Ssbp1,Eif6,Nup93,Dynlrb1,Pik3r3,Cwc15,Twist1,Nol7,Myo9b,Mrpl12,Ndrg4,Psmd14,Papola,Phlda1,Glrx3,F11r,Pmp22,Gmds,Fam32a,Arpc3,Pcnp,Snrnp27,Uchl5,Usp9x,Hsbp1,Ndufs2,Mrpl23,Nsrp1,Snd1,Atp5f1c,Cops5,Ctnna1,Ipo5,Eif3m,Plekhg2,Smc1a,Rars1,Eif4g1,Nek9,Ndufv1,Egr1,Cct2,Tuba1a,Kcnj2,Lyar,Cct7,Slc7a3,Ndrg1,Commd10,Hnrnpd,Mtch2,Zc3h13,Ddost,Lima1,Gpatch8,Mmp8,Mid1,Top2b,Rbis,Lrpprc,Brd7,Cebpz,Pdlim5,Ccdc25,Mmp14,Ndufa7,Mab21l2,Slc7a5,Lsg1,Kctd12,Rbm28,Gng5,Snrpd3,Prdx5,Fam210a,Noc2l,Ddx54,Slk,Pfn1,Mat2a,Eif3g,Eif4ebp2,Txn,Utp11,Vwc2,Etf1,Cbx4,Pcdh7,Rasa3,Lmx1b,Cd63,Abtb3,Fbln1
Down	TRUE	4.35456e-18	2876	821	208	0.25335	0.0723227	TF:M01986_1	TF	Factor: c-ets-1; motif: ACCGGAWRYN; match class: 1	21629	461		TF,TF,TF,TF,TF,TF,TF,TF,TF,TF,TF,TF,TF,TF,TF,TF,TF,TF,TF,TF,TF,TF,TF,TF,TF,TF,TF,TF,TF,TF,TF,TF,TF,TF,TF,TF,TF,TF,TF,TF,TF,TF,TF,TF,TF,TF,TF,TF,TF,TF,TF,TF,TF,TF,TF,TF,TF,TF,TF,TF,TF,TF,TF,TF,TF,TF,TF,TF,TF,TF,TF,TF,TF,TF,TF,TF,TF,TF,TF,TF,TF,TF,TF,TF,TF,TF,TF,TF,TF,TF,TF,TF,TF,TF,TF,TF,TF,TF,TF,TF,TF,TF,TF,TF,TF,TF,TF,TF,TF,TF,TF,TF,TF,TF,TF,TF,TF,TF,TF,TF,TF,TF,TF,TF,TF,TF,TF,TF,TF,TF,TF,TF,TF,TF,TF,TF,TF,TF,TF,TF,TF,TF,TF,TF,TF,TF,TF,TF,TF,TF,TF,TF,TF,TF,TF,TF,TF,TF,TF,TF,TF,TF,TF,TF,TF,TF,TF,TF,TF,TF,TF,TF,TF,TF,TF,TF,TF,TF,TF,TF,TF,TF,TF,TF,TF,TF,TF,TF,TF,TF,TF,TF,TF,TF,TF,TF,TF,TF,TF,TF,TF,TF,TF,TF,TF,TF,TF,TF	Lipg,Snrpg,Psma7,Sod1,Psmb7,Hnrnpab,Myh9,Mpc2,Pabpc1,Atp5pf,Actb,Atp5mg,Kars1,Eif4a1,Ggps1,Fasn,Mid1ip1,Psma6,Fads2,Yars1,Mpc1,Qdpr,Ppa2,Fkbp1a,Phb2,Snrpb,Rps18,Atf7ip,Pgd,Pdap1,Gtpbp2,Timm17b,Ndufa13,Psmc2,Cars1,Ncl,Pomp,Rb1cc1,Vmp1,Rplp2,Psmd13,Lypla2,Armc10,Serbp1,Psat1,Srebf1,Eif2s1,Ndufs3,Mcts1,Srsf2,Slx9,Mdh1,Tex10,Dars1,Psmd7,Pdrg1,Erg28,Txnip,Atp5f1a,Adrm1,Daxx,Ccpg1,Mrpl18,Ppp1r10,Parp1,Arl6ip4,Pnpla8,Septin10,Bccip,Rpsa,Lsm5,Rps27l,Sars1,Tmem256,Ndufb9,Rpl23a,Cstb,Gtf3c6,Sdhaf2,Pet100,Nrdc,Ak2,Mydgf,Exoc3,Flot1,Syf2,Mrpl57,Elob,Mthfd1l,Arpc2,Nucb1,Prkdc,Tra2b,Rpl11,Rbm45,Nelfe,Cap1,Ebna1bp2,Eif3c,Rhoa,Actr2,Srfbp1,Klhdc4,Rack1,Psmd6,Usp5,Phpt1,Ubn1,Ddx23,Aida,Polr2c,Cdc42se1,U2af2,Ubl5,Txnl1,Anapc11,Sem1,Ssr4,Osbp,Ddx27,Vrk3,Znf330,Polr2h,Prkcsh,Cox6b1,Cwc22,Ufd1,Nop2,Isy1,Ndufs1,Brix1,Chmp2a,Tmem254,Ube2b,Puf60,Mrpl43,Psenen,Srp19,Akap7,Pik3r2,Rpf2,Srpra,Fads1,Rbmx2,Bud31,Lrrfip2,Eif2b4,Uqcrq,Psmd11,Cstf2,Hspe1,Serinc1,Surf6,Hspd1,Gcn1,Micos10,Eif1ad,Vps13b,Hmga2,Surf2,Ssbp1,Tpm4,Cwc15,Myo9b,Lonp1,Papola,Fam32a,Arpc3,Taf15,Snrnp27,Uchl5,Usp9x,Hsbp1,Ndufs2,Mrpl23,Nsrp1,Snd1,Lmnb1,Cops5,Ctnna1,Ddb1,Prkrip1,Ipo5,Pqbp1,Eif3m,Plekhg2,Smc1a,Rars1,Eif4g1,Nek9,Ndufv1,Supt6h,Commd10,Mtch2,Ddost,Top2b,Lrpprc,Brd7,Lsg1,Snrpd3,Prdx5,Fam210a,Noc2l,Pfn1,Eif3g,Eif4ebp2,Utp11,Fbln1
Down	TRUE	5.7717e-18	14471	821	668	0.813642	0.0461613	TF:M10219	TF	Factor: Elk-1; motif: NCCGGAAGTGN	21629	928		TF,TF,TF,TF,TF,TF,TF,TF,TF,TF,TF,TF,TF,TF,TF,TF,TF,TF,TF,TF,TF,TF,TF,TF,TF,TF,TF,TF,TF,TF,TF,TF,TF,TF,TF,TF,TF,TF,TF,TF,TF,TF,TF,TF,TF,TF,TF,TF,TF,TF,TF,TF,TF,TF,TF,TF,TF,TF,TF,TF,TF,TF,TF,TF,TF,TF,TF,TF,TF,TF,TF,TF,TF,TF,TF,TF,TF,TF,TF,TF,TF,TF,TF,TF,TF,TF,TF,TF,TF,TF,TF,TF,TF,TF,TF,TF,TF,TF,TF,TF,TF,TF,TF,TF,TF,TF,TF,TF,TF,TF,TF,TF,TF,TF,TF,TF,TF,TF,TF,TF,TF,TF,TF,TF,TF,TF,TF,TF,TF,TF,TF,TF,TF,TF,TF,TF,TF,TF,TF,TF,TF,TF,TF,TF,TF,TF,TF,TF,TF,TF,TF,TF,TF,TF,TF,TF,TF,TF,TF,TF,TF,TF,TF,TF,TF,TF,TF,TF,TF,TF,TF,TF,TF,TF,TF,TF,TF,TF,TF,TF,TF,TF,TF,TF,TF,TF,TF,TF,TF,TF,TF,TF,TF,TF,TF,TF,TF,TF,TF,TF,TF,TF,TF,TF,TF,TF,TF,TF,TF,TF,TF,TF,TF,TF,TF,TF,TF,TF,TF,TF,TF,TF,TF,TF,TF,TF,TF,TF,TF,TF,TF,TF,TF,TF,TF,TF,TF,TF,TF,TF,TF,TF,TF,TF,TF,TF,TF,TF,TF,TF,TF,TF,TF,TF,TF,TF,TF,TF,TF,TF,TF,TF,TF,TF,TF,TF,TF,TF,TF,TF,TF,TF,TF,TF,TF,TF,TF,TF,TF,TF,TF,TF,TF,TF,TF,TF,TF,TF,TF,TF,TF,TF,TF,TF,TF,TF,TF,TF,TF,TF,TF,TF,TF,TF,TF,TF,TF,TF,TF,TF,TF,TF,TF,TF,TF,TF,TF,TF,TF,TF,TF,TF,TF,TF,TF,TF,TF,TF,TF,TF,TF,TF,TF,TF,TF,TF,TF,TF,TF,TF,TF,TF,TF,TF,TF,TF,TF,TF,TF,TF,TF,TF,TF,TF,TF,TF,TF,TF,TF,TF,TF,TF,TF,TF,TF,TF,TF,TF,TF,TF,TF,TF,TF,TF,TF,TF,TF,TF,TF,TF,TF,TF,TF,TF,TF,TF,TF,TF,TF,TF,TF,TF,TF,TF,TF,TF,TF,TF,TF,TF,TF,TF,TF,TF,TF,TF,TF,TF,TF,TF,TF,TF,TF,TF,TF,TF,TF,TF,TF,TF,TF,TF,TF,TF,TF,TF,TF,TF,TF,TF,TF,TF,TF,TF,TF,TF,TF,TF,TF,TF,TF,TF,TF,TF,TF,TF,TF,TF,TF,TF,TF,TF,TF,TF,TF,TF,TF,TF,TF,TF,TF,TF,TF,TF,TF,TF,TF,TF,TF,TF,TF,TF,TF,TF,TF,TF,TF,TF,TF,TF,TF,TF,TF,TF,TF,TF,TF,TF,TF,TF,TF,TF,TF,TF,TF,TF,TF,TF,TF,TF,TF,TF,TF,TF,TF,TF,TF,TF,TF,TF,TF,TF,TF,TF,TF,TF,TF,TF,TF,TF,TF,TF,TF,TF,TF,TF,TF,TF,TF,TF,TF,TF,TF,TF,TF,TF,TF,TF,TF,TF,TF,TF,TF,TF,TF,TF,TF,TF,TF,TF,TF,TF,TF,TF,TF,TF,TF,TF,TF,TF,TF,TF,TF,TF,TF,TF,TF,TF,TF,TF,TF,TF,TF,TF,TF,TF,TF,TF,TF,TF,TF,TF,TF,TF,TF,TF,TF,TF,TF,TF,TF,TF,TF,TF,TF,TF,TF,TF,TF,TF,TF,TF,TF,TF,TF,TF,TF,TF,TF,TF,TF,TF,TF,TF,TF,TF,TF,TF,TF,TF,TF,TF,TF,TF,TF,TF,TF,TF,TF,TF,TF,TF,TF,TF,TF,TF,TF,TF,TF,TF,TF,TF,TF,TF,TF,TF,TF,TF,TF,TF,TF,TF,TF,TF,TF,TF,TF,TF,TF,TF,TF,TF,TF,TF,TF,TF,TF,TF	COX2,ATP6,COX3,ND3,Lipg,Asns,Ybx1,Snrpd2,Psmb3,Atp5if1,Acaca,Aldh1l2,Rps9,Snrpg,Ifitm1,ND2,Psmb4,Gstm1,Dbi,Cirbp,Psma7,Phgdh,Rpl22l1,Hmgcr,COX1,Blmh,Dapl1,Akr1b1,Psmb6,Psma5,Sod1,Psmb7,Hspa9,Hnrnpab,Myh9,Dedd2,Mpc2,Atf5,Lars1,Psma2,Acsbg2,Psmc5,Psmb5,Psma4,Pabpc1,Tmem14c,Srebf2,Sqstm1,Atp5pf,Actb,Eif5b,Atp5mg,Kars1,Psma1,Eif4a1,Rps12,Ggps1,Aldh18a1,Ftsj3,Fasn,Brd9,Mid1ip1,Psma6,Sri,Fads2,Yars1,Atp5pd,Atp5f1b,Oaz1,Akr1a1,Grb10,Mpc1,Ch25h,Qdpr,Ppa2,Psmc3,Fkbp1a,Ddx46,Abcc5,Psmd1,Uqcrb,Psmc4,Phb2,Txndc17,Snrpb,Rps18,Noa1,Eif2s2,Ehbp1l1,Stat1,Pgd,Pdap1,Psmc6,Mif,Gtpbp2,Proca1,Rbm8a,Timm17b,Ndufa13,Psmc2,Ctsk,Mapre1,Cox6c,Nme2,Cars1,Ncl,Fah,Pdcd4,Pomp,Cyp27a1,Atp5pb,Cct5,Rb1cc1,Vmp1,Stoml2,Ociad2,Rplp2,Psmd4,Rplp0,Psmd13,Lypla2,Leprot,Armc10,Serbp1,Washc3,Vdac3,Mfsd12,Rab39b,Psat1,Bola2,Dap,Eif2s1,Lgmn,Hnrnpu,Mars1,Phb1,Ndufs3,Mcts1,Vcp,Ahnak,Hnrnpk,Tcp11l2,Lpcat3,Tmem126a,Prxl2b,Pwp1,Gpr137c,Zranb2,Ass1,Srsf2,Klf7,Aifm2,Bcas3,Higd2a,Trim71,Ilf3,Slx9,Fto,Hnrnpdl,Dync1h1,Eif4h,Psmd12,Sarnp,ATP8,Mdh1,Tex10,Dars1,Khnyn,Psmd7,Pdrg1,Ptges2,Erg28,Psmb1,Mpdu1,Pdgfrb,Psmd2,Exosc8,Txnip,Memo1,Pnisr,Atp5f1a,Adrm1,Daxx,Nes,Cebpd,Ccpg1,Ndufs6,Psmb2,Mrpl18,Dazap2,Ncoa7,Spcs1,Ppp1r10,Echs1,Parp1,Pabpn1,Col6a2,Arl6ip4,Pnpla8,Septin10,Arglu1,Leng8,Champ1,Bccip,Arid5b,Rpsa,Mcee,Col6a6,Nfkbia,Naa40,Tars1,Ywhae,Atp5mf,Bcat1,Lsm5,Utp20,Hbp1,Castor2,Rps27l,Slc25a24,Zfhx4,Anxa1,Npc2,Sars1,Lgals1,Ndufb9,Ywhaz,Lsm2,Rpl23a,Cstb,Gars1,Exosc9,Dock1,Gtf3c6,Ssuh2,Sdhaf2,Pet100,Nars1,Rexo2,Cct8,Gstt1,Nrdc,Phf14,Ak2,Safb,Fkbp2,Idh1,Kpnb1,Npepl1,Mydgf,Exoc3,Flot1,Hdac7,Syf2,Stau2,Son,Bnc2,Ilf2,Mrpl57,Insig1,Elob,Etv1,Mthfd1l,Tfe3,Wdr70,Psmc1,Arpc2,Nucb1,Gsto1,ND1,Trappc5,Nsfl1c,Prkdc,Helq,Dpp3,Rpl11,Rbm45,Rpl7a,Hmg20b,Pdhb,Mdc1,Micu2,Samm50,Sdhb,Nelfe,Cox7c,Zfp36,Atp5mk,Pithd1,Cap1,Ebna1bp2,Brk1,Cpxm1,Eif3c,Magoh,Rhoa,Tmem14a,Polr2b,Psap,Abcf1,Actr2,Aifm1,Cwc27,Srfbp1,Klhdc4,Rack1,Ik,Zfc3h1,Acap2,Eef1e1,Amd1,Hsd17b12,Eif3a,Vwa8,Med28,Atf4,Gsr,Acad9,C3,Srsf3,Dcxr,Mpv17,Psmd6,Usp5,Csde1,Smarca2,Phpt1,Col6a1,Rps13,Srpk3,Dynll1,Ubxn1,Gpd2,Ubn1,Ddx23,Kmt5b,Sp3,Med11,Aida,Etnppl,Nfasc,Stx1b,Tmtc2,Polr2c,Tecr,Ndufb7,Rps19bp1,Acadvl,Cdc42se1,U2af2,Ubl5,Cops8,Riok2,Txnl1,Hpgds,Hmox1,Adamtsl3,Denr,Anapc11,Ntn5,Snrpd1,Ccl4,Phf10,Cnbp,Sem1,Tmem100,Nsun2,Tnfsf15,Sult1a1,Snrpf,Egfl6,Ap2m1,Ppargc1b,Cst3,Ssr4,Stmn1,Tmem26,Osbp,Ttc27,Uqcrc1,Ndufs7,Yeats4,Ndufb4,Ddx27,Vrk3,Pelo,Etv4,Fis1,Znf330,Hivep1,Trim25,Syne1,Polr2h,Prkcsh,Cox6b1,Cwc22,Ufd1,Nop2,Tbca,Lamtor5,Isy1,Mgrn1,Wdr83os,Sltm,Msrb3,Thoc2,Septin7,Cpne1,Cep170,Ndufb5,Lrmda,Sptlc2,Fgf10,Ndufs1,Atp6v1g1,Tcf12,Npas3,Exoc4,Ist1,Hpd,Fbxo9,Slc43a1,Bri3,Brix1,Cth,Pa2g4,Cox5b,Prdx2,Edar,Chmp2a,Lrrn4cl,Usp7,Smchd1,Pik3c3,Stat6,Tmem254,Ube2b,Xpc,Cox7a2,Trip11,Puf60,Fabp3,Mrpl43,Scfd2,Slc22a15,Psenen,Hddc2,Ube2h,Srp19,Cops6,Pik3r2,Lbhd1,Rpf2,Rnf181,Zc3h10,Ascc3,Mrps15,Ggh,Srpra,Plscr2,Luzp1,Fads1,Psmd3,Rbmx2,Clmp,Bud31,Dennd2b,Rdx,Dld,Lrrfip2,Slc38a10,Arpc1b,Eif2b4,Uqcrq,Cebpg,Casp3,Prr16,Myo1a,Jak1,Pdcd5,Thrap3,Psmd11,Cstf2,Hspe1,Serinc1,Surf6,Trappc9,Tnrc6c,Exosc7,Hspd1,Tpr,Gcn1,Micos10,Eif1ad,Vps13b,Eif2b1,Phf19,Gja1,Acsl4,Hmga2,Aco1,Tbc1d5,Rbm14,Surf2,Get3,Nol10,Snx2,Npm1,Emp1,Ppl,Ndufa6,Ssbp1,Tpm4,Pde1a,Eif1ax,Eif6,Sdc4,Nup93,Dynlrb1,Pik3r3,Arhgef40,Cwc15,Twist1,Csnk2a2,Nol7,Myo9b,Atic,Skp1,Ndufab1,Cct3,Mrpl12,Ndrg4,Polr1e,Fap,Psmd14,St6gal2,Gtf2f1,Lonp1,Papola,Matr3,Twist2,Phlda1,Glrx3,F11r,Pmp22,Gmds,Fam32a,Arpc3,Nkap,Tmem50a,Pcnp,Snrnp27,Uchl5,Usp9x,Hsbp1,Lrpap1,Ndufs2,Mrpl23,Nsrp1,Glt8d2,Snd1,Hdac1,Atp5f1c,Sub1,Rnd3,Lmnb1,Cops5,Ctnna1,Ddb1,Tspan4,Ppib,Prkrip1,Taldo1,Crhbp,Ipo5,Pqbp1,Thsd4,Eif3m,Plekhg2,Smc1a,Rars1,Eif4g1,Nek9,Kif1b,Ndufv1,Ndufa1,Egr1,Cct2,S100a11,Tuba1a,Kcnj2,Ndufa2,Lyar,Cct7,Slc7a3,Supt6h,Ndrg1,Commd10,Plec,Hnrnpd,Meis1,Carhsp1,Mtch2,Adgrl1,Zc3h13,Ddost,Lima1,Gpatch8,Enc1,Mmp8,Mid1,Top2b,Rbis,Lrpprc,Brd7,Cebpz,Pdlim5,Ccdc25,Grid1,Mmp14,Ndufa7,Dkk2,Txnrd3,Mab21l2,Slc7a5,Dhx37,Lsg1,Kctd12,Birc2,Rbm28,Tln2,Gng5,Tubb4a,Snrpd3,Slit2,Prdx5,Fam210a,Noc2l,Ddx54,Adamts15,Ccdc80,Nmral1,Slk,Fam20c,Pfn1,Mat2a,Eif3g,Eif4ebp2,Tpm1,Txn,Utp11,Vwc2,Etf1,Cbx4,Pcdh7,Meis2,C1qbp,Rasa3,Lmx1b,Fshr,Tnfrsf11b,Cd63,Abtb3,Fbln1,Alkal2,Ebf3,Aff2,Trps1
Down	TRUE	6.08555e-18	2705	821	199	0.242387	0.0735675	TF:M01989_1	TF	Factor: Ets2; motif: ACCGGAWRYN; match class: 1	21629	465		TF,TF,TF,TF,TF,TF,TF,TF,TF,TF,TF,TF,TF,TF,TF,TF,TF,TF,TF,TF,TF,TF,TF,TF,TF,TF,TF,TF,TF,TF,TF,TF,TF,TF,TF,TF,TF,TF,TF,TF,TF,TF,TF,TF,TF,TF,TF,TF,TF,TF,TF,TF,TF,TF,TF,TF,TF,TF,TF,TF,TF,TF,TF,TF,TF,TF,TF,TF,TF,TF,TF,TF,TF,TF,TF,TF,TF,TF,TF,TF,TF,TF,TF,TF,TF,TF,TF,TF,TF,TF,TF,TF,TF,TF,TF,TF,TF,TF,TF,TF,TF,TF,TF,TF,TF,TF,TF,TF,TF,TF,TF,TF,TF,TF,TF,TF,TF,TF,TF,TF,TF,TF,TF,TF,TF,TF,TF,TF,TF,TF,TF,TF,TF,TF,TF,TF,TF,TF,TF,TF,TF,TF,TF,TF,TF,TF,TF,TF,TF,TF,TF,TF,TF,TF,TF,TF,TF,TF,TF,TF,TF,TF,TF,TF,TF,TF,TF,TF,TF,TF,TF,TF,TF,TF,TF,TF,TF,TF,TF,TF,TF,TF,TF,TF,TF,TF,TF,TF,TF,TF,TF,TF,TF,TF,TF,TF,TF,TF,TF	Snrpd2,Snrpg,Psmb4,Psma7,Sod1,Myh9,Mpc2,Atp5pf,Actb,Atp5mg,Kars1,Eif4a1,Brd9,Mid1ip1,Psma6,Yars1,Mpc1,Qdpr,Ppa2,Psmc4,Phb2,Snrpb,Rps18,Stat1,Pgd,Pdap1,Gtpbp2,Ndufa13,Psmc2,Cars1,Ncl,Pomp,Rb1cc1,Vmp1,Stoml2,Rplp2,Psmd13,Lypla2,Armc10,Serbp1,Bola2,Eif2s1,Ndufs3,Mcts1,Zranb2,Slx9,Tex10,Dars1,Psmd7,Pdrg1,Txnip,Atp5f1a,Adrm1,Daxx,Ccpg1,Mrpl18,Ppp1r10,Parp1,Arl6ip4,Pnpla8,Septin10,Bccip,Rpsa,Ywhae,Lsm5,Sars1,Ndufb9,Ywhaz,Rpl23a,Gtf3c6,Sdhaf2,Pet100,Nrdc,Mydgf,Exoc3,Flot1,Syf2,Mrpl57,Mthfd1l,Psmc1,Arpc2,Trappc5,Prkdc,Rpl11,Rbm45,Nelfe,Atp5mk,Cap1,Ebna1bp2,Brk1,Eif3c,Rhoa,Actr2,Srfbp1,Klhdc4,Rack1,Acap2,Eif3a,Psmd6,Usp5,Ubn1,Ddx23,Aida,Rps19bp1,Cdc42se1,U2af2,Ubl5,Txnl1,Anapc11,Snrpd1,Ssr4,Osbp,Ddx27,Vrk3,Znf330,Polr2h,Prkcsh,Cox6b1,Cwc22,Ufd1,Nop2,Isy1,Thoc2,Septin7,Exoc4,Brix1,Cox5b,Chmp2a,Tmem254,Ube2b,Puf60,Mrpl43,Psenen,Srp19,Pik3r2,Rpf2,Rnf181,Mrps15,Rbmx2,Bud31,Lrrfip2,Slc38a10,Eif2b4,Uqcrq,Psmd11,Cstf2,Hspe1,Serinc1,Surf6,Hspd1,Gcn1,Micos10,Eif1ad,Vps13b,Surf2,Ssbp1,Eif6,Cwc15,Myo9b,Psmd14,Papola,Fam32a,Arpc3,Uchl5,Hsbp1,Ndufs2,Mrpl23,Nsrp1,Snd1,Lmnb1,Cops5,Ctnna1,Ipo5,Eif3m,Plekhg2,Smc1a,Rars1,Eif4g1,Nek9,Cct2,Lyar,Cct7,Commd10,Mtch2,Zc3h13,Ddost,Top2b,Lrpprc,Brd7,Lsg1,Snrpd3,Prdx5,Fam210a,Noc2l,Pfn1,Eif3g,Eif4ebp2,Utp11,Fbln1
Down	TRUE	6.795e-18	12829	821	613	0.74665	0.0477824	TF:M00327	TF	Factor: Pax-3; motif: NNNNNNCGTCACGSTYNNNNN	21629	2676		TF,TF,TF,TF,TF,TF,TF,TF,TF,TF,TF,TF,TF,TF,TF,TF,TF,TF,TF,TF,TF,TF,TF,TF,TF,TF,TF,TF,TF,TF,TF,TF,TF,TF,TF,TF,TF,TF,TF,TF,TF,TF,TF,TF,TF,TF,TF,TF,TF,TF,TF,TF,TF,TF,TF,TF,TF,TF,TF,TF,TF,TF,TF,TF,TF,TF,TF,TF,TF,TF,TF,TF,TF,TF,TF,TF,TF,TF,TF,TF,TF,TF,TF,TF,TF,TF,TF,TF,TF,TF,TF,TF,TF,TF,TF,TF,TF,TF,TF,TF,TF,TF,TF,TF,TF,TF,TF,TF,TF,TF,TF,TF,TF,TF,TF,TF,TF,TF,TF,TF,TF,TF,TF,TF,TF,TF,TF,TF,TF,TF,TF,TF,TF,TF,TF,TF,TF,TF,TF,TF,TF,TF,TF,TF,TF,TF,TF,TF,TF,TF,TF,TF,TF,TF,TF,TF,TF,TF,TF,TF,TF,TF,TF,TF,TF,TF,TF,TF,TF,TF,TF,TF,TF,TF,TF,TF,TF,TF,TF,TF,TF,TF,TF,TF,TF,TF,TF,TF,TF,TF,TF,TF,TF,TF,TF,TF,TF,TF,TF,TF,TF,TF,TF,TF,TF,TF,TF,TF,TF,TF,TF,TF,TF,TF,TF,TF,TF,TF,TF,TF,TF,TF,TF,TF,TF,TF,TF,TF,TF,TF,TF,TF,TF,TF,TF,TF,TF,TF,TF,TF,TF,TF,TF,TF,TF,TF,TF,TF,TF,TF,TF,TF,TF,TF,TF,TF,TF,TF,TF,TF,TF,TF,TF,TF,TF,TF,TF,TF,TF,TF,TF,TF,TF,TF,TF,TF,TF,TF,TF,TF,TF,TF,TF,TF,TF,TF,TF,TF,TF,TF,TF,TF,TF,TF,TF,TF,TF,TF,TF,TF,TF,TF,TF,TF,TF,TF,TF,TF,TF,TF,TF,TF,TF,TF,TF,TF,TF,TF,TF,TF,TF,TF,TF,TF,TF,TF,TF,TF,TF,TF,TF,TF,TF,TF,TF,TF,TF,TF,TF,TF,TF,TF,TF,TF,TF,TF,TF,TF,TF,TF,TF,TF,TF,TF,TF,TF,TF,TF,TF,TF,TF,TF,TF,TF,TF,TF,TF,TF,TF,TF,TF,TF,TF,TF,TF,TF,TF,TF,TF,TF,TF,TF,TF,TF,TF,TF,TF,TF,TF,TF,TF,TF,TF,TF,TF,TF,TF,TF,TF,TF,TF,TF,TF,TF,TF,TF,TF,TF,TF,TF,TF,TF,TF,TF,TF,TF,TF,TF,TF,TF,TF,TF,TF,TF,TF,TF,TF,TF,TF,TF,TF,TF,TF,TF,TF,TF,TF,TF,TF,TF,TF,TF,TF,TF,TF,TF,TF,TF,TF,TF,TF,TF,TF,TF,TF,TF,TF,TF,TF,TF,TF,TF,TF,TF,TF,TF,TF,TF,TF,TF,TF,TF,TF,TF,TF,TF,TF,TF,TF,TF,TF,TF,TF,TF,TF,TF,TF,TF,TF,TF,TF,TF,TF,TF,TF,TF,TF,TF,TF,TF,TF,TF,TF,TF,TF,TF,TF,TF,TF,TF,TF,TF,TF,TF,TF,TF,TF,TF,TF,TF,TF,TF,TF,TF,TF,TF,TF,TF,TF,TF,TF,TF,TF,TF,TF,TF,TF,TF,TF,TF,TF,TF,TF,TF,TF,TF,TF,TF,TF,TF,TF,TF,TF,TF,TF,TF,TF,TF,TF,TF,TF,TF,TF,TF,TF,TF,TF,TF,TF,TF,TF,TF,TF,TF,TF,TF,TF,TF,TF,TF,TF,TF,TF,TF,TF,TF,TF,TF,TF,TF,TF,TF,TF,TF,TF,TF,TF,TF,TF,TF,TF,TF,TF,TF,TF,TF,TF,TF,TF,TF,TF,TF,TF	COX2,ND3,ND4,Lipg,Ybx1,Snrpd2,Vars1,Psmb3,Acaca,Aldh1l2,Rps9,Snrpg,ND2,Aars1,Psmb4,Gstm1,Dbi,Cirbp,Psma7,Hmgcr,COX1,Blmh,Dapl1,Psmb6,Psma5,Eprs1,Sod1,Psmb7,Hspa9,Hnrnpab,Myh9,Dedd2,Mpc2,Lars1,Psma2,Acsbg2,Psmc5,Psmb5,Pabpc1,Tmem14c,Psph,Fkbp3,Srebf2,ND5,Sqstm1,Atp5pf,Actb,Eif5b,Atp5mg,Psma1,Eif4a1,Rps12,Ggps1,Ftsj3,Fasn,Brd9,Psma6,Fads2,Yars1,Atp5pd,Atp5f1b,Oaz1,Grb10,Mpc1,Ch25h,Qdpr,Ppa2,Ddx46,Abcc5,Psmd1,Psmc4,Phb2,Txndc17,Gsta1,Snrpb,Rps18,Noa1,Atf7ip,Eif2s2,Stat1,Pdap1,Psmc6,Mif,Gtpbp2,Proca1,Rbm8a,Timm17b,Nap1l1,Clu,Ndufa13,Ctsk,Mapre1,Cox6c,ND4L,Cars1,Ncl,Ssbp4,Pdcd4,Pomp,Atp5pb,Cct5,Rb1cc1,Vmp1,Stoml2,Ociad2,Rplp2,Psmd4,Rplp0,Psmd13,Lypla2,Leprot,Armc10,Serbp1,Washc3,Vdac3,Cebpb,Mfsd12,Dap,Eif2s1,Lgmn,Hnrnpu,Mars1,Sesn1,Phb1,Ndufs3,Mcts1,Vcp,Ahnak,Hnrnpk,Tcp11l2,Lpcat3,Dst,Tmem126a,Pwp1,Gpr137c,Zranb2,Ass1,Srsf2,Klf7,Aifm2,Bcas3,Higd2a,Ilf3,Slx9,Mfsd2a,Eif4h,Psmd12,Sarnp,Mdh1,Tex10,Dars1,Khnyn,Psmd7,Pdrg1,Ptges2,Erg28,Psmb1,Mpdu1,Exosc8,Txnip,Memo1,Pnisr,Atp5f1a,S100a10,Daxx,Nes,Ccpg1,Sap18,Psmb2,Mrpl18,Dazap2,Aldh6a1,Osmr,Ppp1r10,Echs1,Parp1,Arl6ip4,Pnpla8,Septin10,Arglu1,Leng8,Bccip,Rpsa,Col6a6,Naa40,Bcat1,Utp20,Hbp1,Castor2,Stom,Rps27l,Slc25a24,Tead1,Fabp7,Npc2,Sars1,Ndufa5,Lgals1,Tmem256,Ywhaz,Lsm2,Rpl23a,Cstb,Gars1,Tmem132c,Exosc9,Dock1,Gtf3c6,Adgrl3,Pet100,Map1lc3a,Rexo2,Gstt1,Nrdc,Cbr1,Ak2,Safb,Fkbp2,Idh1,Kpnb1,Npepl1,Vps13c,Flot1,Hdac7,Syf2,Stau2,Son,Bnc2,Ilf2,Atp5mc3,Mrpl57,Insig1,Elob,Mthfd1l,Wdr70,Psmc1,Edil3,Arpc2,Nucb1,Gsto1,ND1,Prkdc,Helq,Septin6,Ndufb2,Dpp3,Tra2b,Rpl11,Rbm45,Pdhb,Mdc1,Samm50,Sdhb,Cox7c,Atp5mk,Cap1,Gatd3,Ebna1bp2,Brk1,Cpxm1,Eif3c,Rhoa,Tbl1x,Polr2b,Psap,Col3a1,Cwc27,Prdx3,Srfbp1,Col16a1,Klhdc4,Rack1,Zfc3h1,Eef1e1,Amd1,Hsd17b12,Eif3a,Vwa8,Med28,Atf4,Gsr,Vwde,Dach1,C3,Srsf3,Dcxr,Mpv17,Usp5,Dus2,Csde1,Phpt1,Rps13,Srpk3,Ubxn1,Gpd2,Ubn1,Kmt5b,Med11,Aida,Etnppl,Klf12,Nfasc,Fgd6,Tmtc2,Cacna2d1,Tecr,Rps19bp1,Acadvl,Cdc42se1,U2af2,Mrpl28,Cops8,Riok2,Txnl1,Hpgds,Hmox1,Slc3a2,Denr,Ndufs5,Nae1,Ntn5,H2az2,Snrpd1,Phf10,Cnbp,Sem1,Iars1,Nsun2,Tnfsf15,Sult1a1,Ndufb8,Tpm3,Ssr4,Stmn1,Tmem26,Osbp,Uqcrc1,Ndufs7,Yeats4,Hgf,Vrk3,Pelo,Baz2b,Etv4,Fis1,Pcca,Znf330,Hivep1,Trim25,Syne1,Polr2h,Emp3,Prkcsh,Cox6b1,Phyh,Ufd1,Nop2,Tbca,Lamtor5,Isy1,Wdr83os,Sltm,Anp32e,Thoc2,Septin7,Cpne1,Ndufb5,Lrmda,Sptlc2,Fgf10,Ndufs1,Fign,Atp6v1g1,Tcf12,Npas3,Ist1,Ola1,Hpd,Fbxo9,Slc43a1,Brix1,Cth,Pa2g4,Cox5b,Prdx2,Ube2d1,Edar,Chmp2a,Lrrn4cl,Usp7,Smchd1,Pik3c3,Sult6b1,Tmem254,Ctnnb1,Ube2b,Xpc,Cox7a2,Tax1bp3,Polr2l,Trip11,Fabp3,Polr1a,Mrpl43,Slc22a15,Znf318,Psenen,Hddc2,Ube2h,Srp19,Cops6,Akap7,Lbhd1,Rpf2,Rnf181,Zc3h10,Bmp5,Ascc3,Mrps15,Cdk5rap2,Srpra,Plscr2,Fads1,Rbmx2,Herc1,Bud31,Rdx,Lrrfip2,Slc38a10,Eif2b4,Uqcrq,Cebpg,Casp3,Prr16,Myo1a,Jak1,Pdcd5,Thrap3,Psmd11,Spon1,Sacm1l,Hspe1,Ptx3,Surf6,Tnrc6c,Exosc7,Hspd1,Tpr,Gcn1,Micos10,Eif1ad,Vps13b,Phf19,Acsl4,Tbc1d5,Rbm14,Surf2,Get3,Nol10,Snx2,Npm1,Emp1,Hint1,Ndufa6,Ssbp1,Pde1a,Pudp,Elf1,Nmur1,Sdc4,Esyt1,Nup93,Dynlrb1,Bahcc1,Tnip1,Pik3r3,Arhgef40,Cwc15,Atf6,Csnk2a2,Gm2a,Pcdhga3,Myo9b,Skp1,Ndufab1,Cct3,Mrto4,Ndrg4,Polr1e,Fap,Psmd14,Gtf2f1,Lonp1,Papola,Matr3,Glrx3,Pmp22,Psmd9,Gmds,Fam32a,Arpc3,Sfrp2,Nkap,Taf15,Tnfaip3,Mycbp2,Tmem50a,Paip2b,Pcnp,Snrnp27,Usp9x,Gabarap,Ndufb10,Hsbp1,Lrpap1,Mrpl23,Nsrp1,Snd1,Hdac1,Atp5f1c,Sub1,Rnd3,Filip1,Lmnb1,Cops5,Tspan4,Ppib,Taldo1,Crhbp,Ipo5,Pqbp1,Thsd4,Eif3m,Plekhg2,Smc1a,Rars1,Ndufa4,Eif4g1,Nek9,Kif1b,Ndufa1,Egr1,Cct2,Kcnj2,Cct7,Slc7a3,Supt6h,Ndrg1,Tuba1b,Commd10,Plec,Hnrnpd,Carhsp1,Lima1,Gpatch8,Enc1,Mid1,Sntg2,Rbis,Lrpprc,Brd7,Cebpz,Pdlim5,Grid1,Mmp14,Ndufa7,Dkk2,Txnrd3,Chd5,Mab21l2,Slc7a5,Dhx37,Kctd12,Polr2e,Birc2,Tln2,Gng5,Mxd4,Slit2,Prdx5,Rgs5,Mllt3,Fam210a,Noc2l,Ddx54,Tbx4,Adamts15,Ccdc80,Adamts19,Nmral1,Slk,Fam20c,Tmem150c,Eif4ebp2,Msi2,Tpm1,Txn,Col5a2,Etf1,Pcdh7,Meis2,Rasa3,Lrp1,Tnc,Fshr,Tnfrsf11b,Abtb3,Meox2,Fbln1,Ebf3,Anxa4,Aff2,Fosl1
Down	TRUE	1.72183e-17	9013	821	472	0.574909	0.0523688	TF:M07250	TF	Factor: E2F-1; motif: NNNSSCGCSAANN	21629	750		TF,TF,TF,TF,TF,TF,TF,TF,TF,TF,TF,TF,TF,TF,TF,TF,TF,TF,TF,TF,TF,TF,TF,TF,TF,TF,TF,TF,TF,TF,TF,TF,TF,TF,TF,TF,TF,TF,TF,TF,TF,TF,TF,TF,TF,TF,TF,TF,TF,TF,TF,TF,TF,TF,TF,TF,TF,TF,TF,TF,TF,TF,TF,TF,TF,TF,TF,TF,TF,TF,TF,TF,TF,TF,TF,TF,TF,TF,TF,TF,TF,TF,TF,TF,TF,TF,TF,TF,TF,TF,TF,TF,TF,TF,TF,TF,TF,TF,TF,TF,TF,TF,TF,TF,TF,TF,TF,TF,TF,TF,TF,TF,TF,TF,TF,TF,TF,TF,TF,TF,TF,TF,TF,TF,TF,TF,TF,TF,TF,TF,TF,TF,TF,TF,TF,TF,TF,TF,TF,TF,TF,TF,TF,TF,TF,TF,TF,TF,TF,TF,TF,TF,TF,TF,TF,TF,TF,TF,TF,TF,TF,TF,TF,TF,TF,TF,TF,TF,TF,TF,TF,TF,TF,TF,TF,TF,TF,TF,TF,TF,TF,TF,TF,TF,TF,TF,TF,TF,TF,TF,TF,TF,TF,TF,TF,TF,TF,TF,TF,TF,TF,TF,TF,TF,TF,TF,TF,TF,TF,TF,TF,TF,TF,TF,TF,TF,TF,TF,TF,TF,TF,TF,TF,TF,TF,TF,TF,TF,TF,TF,TF,TF,TF,TF,TF,TF,TF,TF,TF,TF,TF,TF,TF,TF,TF,TF,TF,TF,TF,TF,TF,TF,TF,TF,TF,TF,TF,TF,TF,TF,TF,TF,TF,TF,TF,TF,TF,TF,TF,TF,TF,TF,TF,TF,TF,TF,TF,TF,TF,TF,TF,TF,TF,TF,TF,TF,TF,TF,TF,TF,TF,TF,TF,TF,TF,TF,TF,TF,TF,TF,TF,TF,TF,TF,TF,TF,TF,TF,TF,TF,TF,TF,TF,TF,TF,TF,TF,TF,TF,TF,TF,TF,TF,TF,TF,TF,TF,TF,TF,TF,TF,TF,TF,TF,TF,TF,TF,TF,TF,TF,TF,TF,TF,TF,TF,TF,TF,TF,TF,TF,TF,TF,TF,TF,TF,TF,TF,TF,TF,TF,TF,TF,TF,TF,TF,TF,TF,TF,TF,TF,TF,TF,TF,TF,TF,TF,TF,TF,TF,TF,TF,TF,TF,TF,TF,TF,TF,TF,TF,TF,TF,TF,TF,TF,TF,TF,TF,TF,TF,TF,TF,TF,TF,TF,TF,TF,TF,TF,TF,TF,TF,TF,TF,TF,TF,TF,TF,TF,TF,TF,TF,TF,TF,TF,TF,TF,TF,TF,TF,TF,TF,TF,TF,TF,TF,TF,TF,TF,TF,TF,TF,TF,TF,TF,TF,TF,TF,TF,TF,TF,TF,TF,TF,TF,TF,TF,TF,TF,TF,TF,TF,TF,TF,TF,TF,TF,TF,TF,TF,TF,TF,TF	Lipg,Asns,Ybx1,Snrpd2,Vars1,Psmb3,Atp5if1,Snrpg,Aars1,Psmb4,Cirbp,Psma7,Phgdh,Hmgcr,Akr1b1,Psmb6,Psma5,Eprs1,Sod1,Hspa9,Hnrnpab,Dedd2,Atf5,Psmc5,Atp5f1d,Psmb5,Pabpc1,Tmem14c,Abca1,Psph,Fkbp3,Srebf2,Sqstm1,Eif5b,Atp5mg,Kars1,Psma1,Eif4a1,Ggps1,Aldh18a1,Ftsj3,Fasn,Brd9,Mid1ip1,Psma6,Sri,Fads2,Yars1,Atp5f1b,Oaz1,Fdps,Grb10,Mpc1,Ch25h,Qdpr,Fkbp1a,Ddx46,Abcc5,Psmc4,Phb2,Txndc17,Snrpb,Noa1,Eif2s2,Ehbp1l1,Stat1,Pdap1,Rbm8a,Timm17b,Nap1l1,Ndufa13,Psmc2,Mapre1,Cox6c,Ncl,Ssbp4,Pomp,Cct5,Rb1cc1,Vmp1,Stoml2,Rplp2,Leprot,Armc10,Serbp1,Washc3,Vdac3,Cebpb,Mfsd12,Rab39b,Psat1,Srebf1,Dap,Lgmn,Hnrnpu,Sesn1,Vcp,Ahnak,Hnrnpk,Tcp11l2,Lpcat3,Dst,Pwp1,Gpr137c,Zranb2,Ass1,Srsf2,Klf7,Aifm2,Trim71,Ilf3,Slx9,Pus7,Fto,Mfsd2a,Hnrnpdl,Dync1h1,Psmd12,Mdh1,Dars1,Khnyn,Ptges2,Erg28,Mpdu1,Exosc8,Txnip,Memo1,Pnisr,S100a10,Daxx,Nes,Cebpd,Psmb2,Mrpl18,Ppp1r10,Echs1,Parp1,Arl6ip4,Septin10,Arglu1,Champ1,Rpsa,Mcee,Naa40,Atp5mf,Hbp1,Stom,Slc25a24,Tead1,Ndufa5,Lgals1,Tmem256,Ndufb9,Ywhaz,Lsm2,Tmem132c,Dock1,Gtf3c6,Clip2,Sdhaf2,Pet100,Nars1,Map1lc3a,Rexo2,Gstt1,Nrdc,Cbr1,Safb,Idh1,Kpnb1,Npepl1,Mydgf,Exoc3,Flot1,Syf2,Stau2,Son,Bnc2,Atp5mc3,Arpc2,Trappc5,Nsfl1c,Prkdc,Helq,Septin6,Rpl11,Rbm45,Rpl7a,Pdhb,Mdc1,Micu2,Sdhb,Nelfe,Cox7c,Zfp36,Atp5mk,Pithd1,Cap1,Gatd3,Ebna1bp2,Eif3c,Rhoa,Polr2b,Sugp2,Aifm1,Tgfbi,Srfbp1,Klhdc4,Rack1,Ik,Acap2,Eef1e1,Amd1,Hsd17b12,Eif3a,Atf4,Acad9,Vwde,Dach1,Srsf3,Psmd6,Usp5,Dus2,Csde1,Smarca2,Tshz2,Rps13,Dynll1,Gpd2,Ubn1,Ddx23,Kmt5b,Sp3,Klf12,Fgd6,Tmtc2,Polr2c,Tecr,U2af2,Mrpl28,Cops8,Txnl1,Slc3a2,Adamtsl3,Denr,Nae1,Anapc11,H2az2,Snrpd1,Phf10,Cnbp,Sem1,Nsun2,Snrpf,Egfl6,Ndufb8,Ppargc1b,Cst3,Ssr4,Stmn1,Osbp,Yeats4,Ddx27,Vrk3,Pelo,Etv4,Pcca,Znf330,Hivep1,Syne1,Polr2h,Prkcsh,Cwc22,Ufd1,Nop2,Mgrn1,Mospd1,Anp32e,Msrb3,Thoc2,Septin7,Cpne1,Sptlc2,Fgf10,Atp6v1g1,Tcf12,Npas3,Fbxo9,Bri3,Cth,Pa2g4,Cox5b,Smchd1,Tmem254,Ctnnb1,Xpc,Cox7a2,Trip11,Puf60,Fabp3,Polr1a,Mrpl43,Scfd2,Slc22a15,Znf318,Srp19,Pik3r2,Rnf181,Ascc3,Mrps15,Ggh,Srpra,Luzp1,Fads1,Rbmx2,Herc1,Clmp,Bud31,Rdx,Dld,Lrrfip2,Arpc1b,Eif2b4,Uqcrq,Cebpg,Casp3,Prr16,Jak1,Thrap3,Psmd11,Spon1,Serinc1,Ptx3,Trappc9,Tnrc6c,Exosc7,Tpr,Micos10,Eif1ad,Vps13b,Eif2b1,Phf19,Gja1,Acsl4,Hmga2,Rbm14,Surf2,Nol10,Npm1,Ppl,Hint1,Ndufa6,Tpm4,Pde1a,Eif1ax,Esyt1,Nup93,Bahcc1,Pik3r3,Arhgef40,Twist1,Csnk2a2,Gm2a,Pcdhga3,Nol7,Maml3,Myo9b,Atic,Skp1,Ndufab1,Cct3,Mrpl12,Psmd14,St6gal2,Gtf2f1,Lonp1,Papola,Matr3,Twist2,Gmds,Arpc3,Sfrp2,Nkap,Paip2b,Pcnp,Snrnp27,Uchl5,Usp9x,Hsbp1,Lrpap1,Ndufs2,Snd1,Hdac1,Atp5f1c,Filip1,Lmnb1,Cops5,Uaca,Ctnna1,Ddb1,Prkrip1,Taldo1,Ipo5,Pqbp1,Plekhg2,Smc1a,Ndufa4,Eif4g1,Nek9,Kif1b,Ndufv1,Ndufa1,Tuba1a,Utrn,Kcnj2,Ndufa2,Lyar,Cct7,Supt6h,Ndrg1,Plec,Hnrnpd,Meis1,Mtch2,Adgrl1,Gpatch8,Top2b,Lrpprc,Brd7,Ccdc25,Ndufa7,Chd5,Slc7a5,Fyn,Dhx37,Kctd12,Polr2e,Birc2,Rbm28,Gng5,Cox7b,Snrpd3,Slit2,Prdx5,Mllt3,Noc2l,Ddx54,Adamts15,Adamts19,Nmral1,Slk,Fam20c,Mat2a,Eif3g,Msi2,Tpm1,Txn,Utp11,Vwc2,Cbx4,Pcdh7,Meis2,C1qbp,Rasa3,Lrp1,Lmx1b,Cd63,Abtb3,Adam12,Ebf3,Fosl1,Trps1
Down	TRUE	2.49094e-17	3285	821	226	0.275274	0.0687976	TF:M10220_1	TF	Factor: SAP-1a; motif: NRRCCGGAAGYRN; match class: 1	21629	3067		TF,TF,TF,TF,TF,TF,TF,TF,TF,TF,TF,TF,TF,TF,TF,TF,TF,TF,TF,TF,TF,TF,TF,TF,TF,TF,TF,TF,TF,TF,TF,TF,TF,TF,TF,TF,TF,TF,TF,TF,TF,TF,TF,TF,TF,TF,TF,TF,TF,TF,TF,TF,TF,TF,TF,TF,TF,TF,TF,TF,TF,TF,TF,TF,TF,TF,TF,TF,TF,TF,TF,TF,TF,TF,TF,TF,TF,TF,TF,TF,TF,TF,TF,TF,TF,TF,TF,TF,TF,TF,TF,TF,TF,TF,TF,TF,TF,TF,TF,TF,TF,TF,TF,TF,TF,TF,TF,TF,TF,TF,TF,TF,TF,TF,TF,TF,TF,TF,TF,TF,TF,TF,TF,TF,TF,TF,TF,TF,TF,TF,TF,TF,TF,TF,TF,TF,TF,TF,TF,TF,TF,TF,TF,TF,TF,TF,TF,TF,TF,TF,TF,TF,TF,TF,TF,TF,TF,TF,TF,TF,TF,TF,TF,TF,TF,TF,TF,TF,TF,TF,TF,TF,TF,TF,TF,TF,TF,TF,TF,TF,TF,TF,TF,TF,TF,TF,TF,TF,TF,TF,TF,TF,TF,TF,TF,TF,TF,TF,TF,TF,TF,TF,TF,TF,TF,TF,TF,TF,TF,TF,TF,TF,TF,TF,TF,TF,TF,TF,TF,TF,TF,TF,TF,TF,TF,TF	Snrpd2,Snrpg,Dbi,Psma5,Mpc2,Pabpc1,Tmem14c,Atp5pf,Actb,Eif4a1,Rps12,Brd9,Psma6,Yars1,Atp5pd,Grb10,Qdpr,Ppa2,Ddx46,Phb2,Rps18,Noa1,Stat1,Pdap1,Gtpbp2,Ndufa13,Cars1,Ncl,Pomp,Rb1cc1,Vmp1,Rplp2,Psmd13,Lypla2,Leprot,Bola2,Ndufs3,Mcts1,Gpr137c,Zranb2,Trim71,Slx9,Eif4h,Tex10,Dars1,Psmd7,Pdrg1,Erg28,Memo1,Pnisr,Atp5f1a,Adrm1,Daxx,Ccpg1,Psmb2,Mrpl18,Dazap2,Ppp1r10,Echs1,Arl6ip4,Pnpla8,Septin10,Arglu1,Bccip,Rpsa,Mcee,Naa40,Atp5mf,Lsm5,Utp20,Ndufb9,Ywhaz,Rpl23a,Cstb,Gars1,Gtf3c6,Sdhaf2,Pet100,Nars1,Kpnb1,Npepl1,Mydgf,Exoc3,Syf2,Mrpl57,Elob,Tfe3,Psmc1,Arpc2,Dpp3,Rpl11,Rbm45,Sdhb,Nelfe,Zfp36,Atp5mk,Cap1,Ebna1bp2,Brk1,Cpxm1,Eif3c,Polr2b,Actr2,Srfbp1,Klhdc4,Zfc3h1,Acap2,Eif3a,Mpv17,Psmd6,Gpd2,Ubn1,Ddx23,Kmt5b,Aida,Tmtc2,Rps19bp1,Cdc42se1,U2af2,Ubl5,Txnl1,Anapc11,Snrpd1,Ssr4,Osbp,Yeats4,Ddx27,Etv4,Polr2h,Prkcsh,Cox6b1,Ufd1,Nop2,Wdr83os,Thoc2,Septin7,Ndufs1,Npas3,Ist1,Brix1,Pa2g4,Cox5b,Chmp2a,Cox7a2,Puf60,Mrpl43,Slc22a15,Psenen,Srp19,Pik3r2,Rpf2,Rnf181,Zc3h10,Srpra,Fads1,Rbmx2,Bud31,Lrrfip2,Slc38a10,Eif2b4,Uqcrq,Cebpg,Casp3,Myo1a,Jak1,Cstf2,Hspe1,Serinc1,Surf6,Trappc9,Gcn1,Micos10,Eif1ad,Vps13b,Tbc1d5,Surf2,Ssbp1,Eif6,Cwc15,Nol7,Myo9b,Mrpl12,Psmd14,Papola,Fam32a,Arpc3,Pcnp,Hsbp1,Mrpl23,Nsrp1,Atp5f1c,Ddb1,Ipo5,Eif3m,Smc1a,Rars1,Nek9,Cct2,Lyar,Cct7,Commd10,Hnrnpd,Mtch2,Zc3h13,Ddost,Lima1,Gpatch8,Brd7,Pdlim5,Ccdc25,Mab21l2,Slc7a5,Lsg1,Kctd12,Gng5,Prdx5,Fam210a,Noc2l,Ddx54,Pfn1,Mat2a,Eif3g,Eif4ebp2,Vwc2,Etf1,Rasa3
Down	TRUE	8.41851e-17	7634	821	415	0.505481	0.0543621	TF:M01977	TF	Factor: ESE-1; motif: NSMGGAARYN	21629	1002		TF,TF,TF,TF,TF,TF,TF,TF,TF,TF,TF,TF,TF,TF,TF,TF,TF,TF,TF,TF,TF,TF,TF,TF,TF,TF,TF,TF,TF,TF,TF,TF,TF,TF,TF,TF,TF,TF,TF,TF,TF,TF,TF,TF,TF,TF,TF,TF,TF,TF,TF,TF,TF,TF,TF,TF,TF,TF,TF,TF,TF,TF,TF,TF,TF,TF,TF,TF,TF,TF,TF,TF,TF,TF,TF,TF,TF,TF,TF,TF,TF,TF,TF,TF,TF,TF,TF,TF,TF,TF,TF,TF,TF,TF,TF,TF,TF,TF,TF,TF,TF,TF,TF,TF,TF,TF,TF,TF,TF,TF,TF,TF,TF,TF,TF,TF,TF,TF,TF,TF,TF,TF,TF,TF,TF,TF,TF,TF,TF,TF,TF,TF,TF,TF,TF,TF,TF,TF,TF,TF,TF,TF,TF,TF,TF,TF,TF,TF,TF,TF,TF,TF,TF,TF,TF,TF,TF,TF,TF,TF,TF,TF,TF,TF,TF,TF,TF,TF,TF,TF,TF,TF,TF,TF,TF,TF,TF,TF,TF,TF,TF,TF,TF,TF,TF,TF,TF,TF,TF,TF,TF,TF,TF,TF,TF,TF,TF,TF,TF,TF,TF,TF,TF,TF,TF,TF,TF,TF,TF,TF,TF,TF,TF,TF,TF,TF,TF,TF,TF,TF,TF,TF,TF,TF,TF,TF,TF,TF,TF,TF,TF,TF,TF,TF,TF,TF,TF,TF,TF,TF,TF,TF,TF,TF,TF,TF,TF,TF,TF,TF,TF,TF,TF,TF,TF,TF,TF,TF,TF,TF,TF,TF,TF,TF,TF,TF,TF,TF,TF,TF,TF,TF,TF,TF,TF,TF,TF,TF,TF,TF,TF,TF,TF,TF,TF,TF,TF,TF,TF,TF,TF,TF,TF,TF,TF,TF,TF,TF,TF,TF,TF,TF,TF,TF,TF,TF,TF,TF,TF,TF,TF,TF,TF,TF,TF,TF,TF,TF,TF,TF,TF,TF,TF,TF,TF,TF,TF,TF,TF,TF,TF,TF,TF,TF,TF,TF,TF,TF,TF,TF,TF,TF,TF,TF,TF,TF,TF,TF,TF,TF,TF,TF,TF,TF,TF,TF,TF,TF,TF,TF,TF,TF,TF,TF,TF,TF,TF,TF,TF,TF,TF,TF,TF,TF,TF,TF,TF,TF,TF,TF,TF,TF,TF,TF,TF,TF,TF,TF,TF,TF,TF,TF,TF,TF,TF,TF,TF,TF,TF,TF,TF,TF,TF,TF,TF,TF,TF,TF,TF,TF,TF,TF,TF,TF,TF	ATP6,COX3,ND3,Lipg,Snrpd2,Vars1,Atp5if1,Aldh1l2,Snrpg,Psmb4,Gstm1,Dbi,Cirbp,Psma7,Hmgcr,COX1,Akr1b1,Psma5,Eprs1,Psmb7,Mpc2,Atf5,Lars1,Psma2,Psmc5,Atp5f1d,Psma4,Pabpc1,Tmem14c,Srebf2,ND5,Atp5pf,Actb,Atp5mg,Eif4a1,Rps12,Ggps1,Aldh18a1,Ftsj3,Fasn,Brd9,Mid1ip1,Psma6,Sri,Yars1,Atp5pd,Akr1a1,Mpc1,Fkbp1a,Psmc4,Phb2,Txndc17,Snrpb,Rps18,Noa1,Ehbp1l1,Pgd,Pdap1,Ndufa13,Psmc2,Ctsk,Mapre1,Cars1,Ncl,Fah,Pomp,Cyp27a1,Atp5pb,Cct5,Rb1cc1,Vmp1,Stoml2,Rplp2,Psmd4,Psmd13,Lypla2,Leprot,Armc10,Serbp1,Psat1,Bola2,Srebf1,Dap,Eif2s1,Mars1,Phb1,Ndufs3,Mcts1,Hnrnpk,Tcp11l2,Tmem126a,Zranb2,Srsf2,Trim71,Slx9,Psmd12,Sarnp,Mdh1,Tex10,Dars1,Psmd7,Pdrg1,Ptges2,Erg28,Psmb1,Mpdu1,Psmd2,Txnip,Memo1,Pnisr,Atp5f1a,Adrm1,Daxx,Ccpg1,Sap18,Psmb2,Mrpl18,Dazap2,Spcs1,Aldh6a1,Ppp1r10,Pnpla8,Septin10,Arglu1,Leng8,Champ1,Rpsa,Mcee,Ywhae,Atp5mf,Lsm5,Hbp1,Rps27l,Fabp7,Npc2,Sars1,Lgals1,Tmem256,Eda2r,Ndufb9,Ywhaz,Cstb,Gtf3c6,Sdhaf2,Pet100,Nars1,Cct8,Gstt1,Nrdc,Ak2,Fkbp2,Npepl1,Mydgf,Exoc3,Hdac7,Syf2,Stau2,Son,Mrpl57,Insig1,Elob,Etv1,Mthfd1l,Tfe3,Wdr70,Psmc1,Edil3,Arpc2,Trappc5,Nsfl1c,Prkdc,Helq,Dpp3,Rpl11,Rbm45,Pdhb,Mdc1,Sdhb,Nelfe,Zfp36,Atp5mk,Cap1,Ebna1bp2,Brk1,Eif3c,Magoh,Rhoa,Tmem14a,Polr2b,Abcf1,Actr2,Srfbp1,Klhdc4,Rack1,Acap2,Amd1,Hsd17b12,Eif3a,Vwa8,Atf4,Gsr,Acad9,Srsf3,Mpv17,Psmd6,Usp5,Csde1,Phpt1,Col6a1,Rps13,Ubxn1,Gpd2,Ubn1,Sp3,Med11,Aida,Polr2c,Rps19bp1,Cdc42se1,U2af2,Ubl5,Riok2,Txnl1,Anapc11,Ntn5,Phf10,Cnbp,Sem1,Tmem100,Iars1,Nsun2,Cst3,Osbp,Uqcrc1,Ddx27,Vrk3,Pelo,Fis1,Znf330,Syne1,Polr2h,Prkcsh,Cox6b1,Cwc22,Ufd1,Isy1,Wdr83os,Sltm,Thoc2,Septin7,Cpne1,Ndufb5,Sptlc2,Ndufs1,Atp6v1g1,Exoc4,Ist1,Hpd,Brix1,Cox5b,Chmp2a,Usp7,Smchd1,Stat6,Tmem254,Ube2b,Cox7a2,Trip11,Puf60,Polr1a,Mrpl43,Scfd2,Psenen,Hddc2,Srp19,Pik3r2,Rpf2,Rnf181,Zc3h10,Mrps15,Srpra,Rbmx2,Bud31,Lrrfip2,Slc38a10,Eif2b4,Uqcrq,Casp3,Myo1a,Jak1,Pdcd5,Thrap3,Psmd11,Cstf2,Hspe1,Serinc1,Surf6,Exosc7,Hspd1,Gcn1,Micos10,Eif1ad,Vps13b,Eif2b1,Phf19,Hmga2,Aco1,Tbc1d5,Surf2,Nol10,Snx2,Ndufa6,Ssbp1,Tpm4,Eif6,Nup93,Dynlrb1,Pik3r3,Cwc15,Atf6,Nol7,Maml3,Myo9b,Atic,Cct3,Mrpl12,Polr1e,Psmd14,Gtf2f1,Papola,Twist2,Glrx3,Pmp22,Fam32a,Arpc3,Nkap,Paip2b,Pcnp,Snrnp27,Usp9x,Hsbp1,Ndufs2,Mrpl23,Nsrp1,Snd1,Atp5f1c,Sub1,Lmnb1,Cops5,Ddb1,Crhbp,Ipo5,Eif3m,Plekhg2,Smc1a,Rars1,Eif4g1,Nek9,Ndufv1,Egr1,Cct2,Lyar,Cct7,Supt6h,Ndrg1,Commd10,Hnrnpd,Meis1,Carhsp1,Mtch2,Adgrl1,Zc3h13,Ddost,Lima1,Gpatch8,Mmp8,Mid1,Top2b,Lrpprc,Brd7,Cebpz,Pdlim5,Ccdc25,Grid1,Mmp14,Ndufa7,Txnrd3,Fyn,Dhx37,Lsg1,Gng5,Snrpd3,Prdx5,Rgs5,Fam210a,Noc2l,Slk,Pfn1,Mat2a,Eif3g,Eif4ebp2,Msi2,Txn,Utp11,Vwc2,Pcdh7,Meis2,C1qbp,Rasa3,Fshr,Tnfrsf11b,Cd63,Abtb3,Fbln1,Ebf3
Down	TRUE	1.0084e-16	15146	821	686	0.835566	0.0452925	TF:M07991	TF	Factor: Hes1; motif: NNCACGYGNN	21629	1462		TF,TF,TF,TF,TF,TF,TF,TF,TF,TF,TF,TF,TF,TF,TF,TF,TF,TF,TF,TF,TF,TF,TF,TF,TF,TF,TF,TF,TF,TF,TF,TF,TF,TF,TF,TF,TF,TF,TF,TF,TF,TF,TF,TF,TF,TF,TF,TF,TF,TF,TF,TF,TF,TF,TF,TF,TF,TF,TF,TF,TF,TF,TF,TF,TF,TF,TF,TF,TF,TF,TF,TF,TF,TF,TF,TF,TF,TF,TF,TF,TF,TF,TF,TF,TF,TF,TF,TF,TF,TF,TF,TF,TF,TF,TF,TF,TF,TF,TF,TF,TF,TF,TF,TF,TF,TF,TF,TF,TF,TF,TF,TF,TF,TF,TF,TF,TF,TF,TF,TF,TF,TF,TF,TF,TF,TF,TF,TF,TF,TF,TF,TF,TF,TF,TF,TF,TF,TF,TF,TF,TF,TF,TF,TF,TF,TF,TF,TF,TF,TF,TF,TF,TF,TF,TF,TF,TF,TF,TF,TF,TF,TF,TF,TF,TF,TF,TF,TF,TF,TF,TF,TF,TF,TF,TF,TF,TF,TF,TF,TF,TF,TF,TF,TF,TF,TF,TF,TF,TF,TF,TF,TF,TF,TF,TF,TF,TF,TF,TF,TF,TF,TF,TF,TF,TF,TF,TF,TF,TF,TF,TF,TF,TF,TF,TF,TF,TF,TF,TF,TF,TF,TF,TF,TF,TF,TF,TF,TF,TF,TF,TF,TF,TF,TF,TF,TF,TF,TF,TF,TF,TF,TF,TF,TF,TF,TF,TF,TF,TF,TF,TF,TF,TF,TF,TF,TF,TF,TF,TF,TF,TF,TF,TF,TF,TF,TF,TF,TF,TF,TF,TF,TF,TF,TF,TF,TF,TF,TF,TF,TF,TF,TF,TF,TF,TF,TF,TF,TF,TF,TF,TF,TF,TF,TF,TF,TF,TF,TF,TF,TF,TF,TF,TF,TF,TF,TF,TF,TF,TF,TF,TF,TF,TF,TF,TF,TF,TF,TF,TF,TF,TF,TF,TF,TF,TF,TF,TF,TF,TF,TF,TF,TF,TF,TF,TF,TF,TF,TF,TF,TF,TF,TF,TF,TF,TF,TF,TF,TF,TF,TF,TF,TF,TF,TF,TF,TF,TF,TF,TF,TF,TF,TF,TF,TF,TF,TF,TF,TF,TF,TF,TF,TF,TF,TF,TF,TF,TF,TF,TF,TF,TF,TF,TF,TF,TF,TF,TF,TF,TF,TF,TF,TF,TF,TF,TF,TF,TF,TF,TF,TF,TF,TF,TF,TF,TF,TF,TF,TF,TF,TF,TF,TF,TF,TF,TF,TF,TF,TF,TF,TF,TF,TF,TF,TF,TF,TF,TF,TF,TF,TF,TF,TF,TF,TF,TF,TF,TF,TF,TF,TF,TF,TF,TF,TF,TF,TF,TF,TF,TF,TF,TF,TF,TF,TF,TF,TF,TF,TF,TF,TF,TF,TF,TF,TF,TF,TF,TF,TF,TF,TF,TF,TF,TF,TF,TF,TF,TF,TF,TF,TF,TF,TF,TF,TF,TF,TF,TF,TF,TF,TF,TF,TF,TF,TF,TF,TF,TF,TF,TF,TF,TF,TF,TF,TF,TF,TF,TF,TF,TF,TF,TF,TF,TF,TF,TF,TF,TF,TF,TF,TF,TF,TF,TF,TF,TF,TF,TF,TF,TF,TF,TF,TF,TF,TF,TF,TF,TF,TF,TF,TF,TF,TF,TF,TF,TF,TF,TF,TF,TF,TF,TF,TF,TF,TF,TF,TF,TF,TF,TF,TF,TF,TF,TF,TF,TF,TF,TF,TF,TF,TF,TF,TF,TF,TF,TF,TF,TF,TF,TF,TF,TF,TF,TF,TF,TF,TF,TF,TF,TF,TF,TF,TF,TF,TF,TF,TF,TF,TF,TF,TF,TF,TF,TF,TF,TF,TF,TF,TF,TF,TF,TF,TF,TF,TF,TF,TF,TF,TF,TF,TF,TF,TF,TF,TF,TF,TF,TF,TF,TF,TF,TF,TF,TF,TF,TF,TF,TF,TF,TF,TF,TF,TF,TF,TF,TF,TF,TF,TF,TF,TF,TF,TF,TF,TF,TF,TF,TF,TF,TF,TF,TF,TF,TF,TF,TF,TF,TF,TF,TF,TF,TF,TF,TF,TF,TF,TF,TF,TF,TF,TF,TF,TF,TF,TF,TF,TF	COX2,Lipg,Glrx,Asns,Ybx1,Snrpd2,Vars1,Psmb3,Atp5if1,Acaca,Aldh1l2,Rps9,Snrpg,Aars1,Psmb4,Gstm1,Dbi,Cirbp,Psma7,Hgd,Phgdh,Rpl22l1,Hmgcr,COX1,Blmh,Akr1b1,Psmb6,Psma5,Eprs1,Sod1,Hspa9,Hnrnpab,Myh9,Dedd2,Mpc2,Atf5,Lars1,Psma2,Acsbg2,Psmc5,Atp5f1d,Psmb5,Psma4,Pabpc1,Tmem14c,Abca1,Fkbp3,Srebf2,ND5,Sqstm1,Atp5pf,Myl6,Actb,Eif5b,Atp5mg,Psma1,Eif4a1,Rps12,Ggps1,Aldh18a1,Ftsj3,Fasn,Brd9,Mid1ip1,Sri,Fads2,Yars1,Atp5pd,Atp5f1b,Oaz1,Fdps,Akr1a1,Grb10,Mpc1,Ch25h,Qdpr,Ppa2,Psmc3,Fkbp1a,Ddx46,Psma3,Abcc5,Psmc4,Phb2,Txndc17,Snrpb,Rps18,Noa1,Atf7ip,Eif2s2,Pgd,Pdap1,Psmc6,Mif,Gtpbp2,Rbm8a,Timm17b,Nap1l1,Ndufa13,Psmc2,Ctsk,Mapre1,Cox6c,Nme2,Ncl,Ssbp4,Pdcd4,Pomp,Cyp27a1,Atp5pb,Cct5,Rb1cc1,Vmp1,Stoml2,Ociad2,Rplp2,Psmd4,Rplp0,Lypla2,Leprot,Armc10,Serbp1,Washc3,Vdac3,Cebpb,Mfsd12,Rab39b,Psat1,Bola2,Srebf1,Dap,Lgmn,Hnrnpu,Mars1,Phb1,Ndufs3,Mcts1,Vcp,Ahnak,Hnrnpk,Tcp11l2,Lpcat3,Dst,Tmem126a,Prxl2b,Pwp1,Gpr137c,Zranb2,Ass1,Srsf2,Klf7,Aifm2,Bcas3,Higd2a,Trim71,Ilf3,Slx9,Pus7,Fto,Mfsd2a,Hnrnpdl,Dync1h1,Eif4h,Sarnp,Tex10,Dars1,Psmd7,Pdrg1,Ptges2,Erg28,Psmb1,Pdgfrb,Psmd2,Exosc8,Txnip,Memo1,Pnisr,Atp5f1a,Adrm1,S100a10,Daxx,Nes,Cebpd,Ccpg1,Ndufs6,Sap18,Psmb2,Mrpl18,Dazap2,Spcs1,Aldh6a1,Osmr,Ppp1r10,Parp1,Pabpn1,Col6a2,Arl6ip4,Septin10,Arglu1,Leng8,Champ1,Bccip,Arid5b,Rpsa,Mt4,Mcee,Col6a6,Naa40,Tars1,Ywhae,Bcat1,Utp20,Hbp1,Castor2,Rps27l,Tead1,Npc2,Sars1,Ndufa5,Bdh2,Tmem256,Eda2r,Ndufb9,Ywhaz,Lsm2,Rpl23a,Cstb,Gars1,Tmem132c,Dock1,Gtf3c6,Ssuh2,Adgrl3,Clip2,Pet100,Map1lc3a,Rexo2,Cct8,Nrdc,Cbr1,Ak2,Safb,Fkbp2,Idh1,Kpnb1,Npepl1,Mydgf,Exoc3,Vps13c,Gss,Hdac7,Syf2,Stau2,Son,Bnc2,Atp5mc3,Insig1,Mthfd1l,Tfe3,Wdr70,Psmc1,Edil3,Arpc2,Nucb1,Gsto1,Trappc5,Nsfl1c,Cd276,Prkdc,Capns2,Helq,Septin6,Ndufb2,Dpp3,Tra2b,Rpl11,Rbm45,Rpl7a,Hmg20b,Pdhb,Mdc1,Micu2,Samm50,Nelfe,Atp5mk,Pithd1,Cap1,Gatd3,Ebna1bp2,Brk1,Cpxm1,Eif3c,Magoh,Rhoa,Tmem14a,Tbl1x,Polr2b,Sugp2,Abcf1,Actr2,Aifm1,Cwc27,Tgfbi,Prdx3,Pfdn4,Srfbp1,Klhdc4,Rack1,Zfc3h1,Acap2,Eef1e1,Amd1,Hsd17b12,Eif3a,Vwa8,Med28,Atf4,Gsr,Acad9,Vwde,Dach1,Srsf3,Dcxr,Mpv17,Dus2,Csde1,Smarca2,Phpt1,Tshz2,Rps13,Srpk3,Dynll1,Ubxn1,Gpd2,Ubn1,Ddx23,Kmt5b,Sp3,Med11,Aida,Etnppl,Klf12,Nfasc,Fgd6,Stx1b,Tmtc2,Polr2c,Cacna2d1,Rps19bp1,Cdc42se1,U2af2,Ubl5,Cops8,Riok2,Txnl1,Hpgds,Hmox1,Slc3a2,Adamtsl3,Denr,Ndufs5,Nae1,Anapc11,Ntn5,H2az2,Snrpd1,Ccl4,Phf10,Cnbp,Sem1,Tmem100,Iars1,Nsun2,Sult1a1,Snrpf,Egfl6,Ap2m1,Ppargc1b,Tktl2,Cst3,Ssr4,Stmn1,Tmem26,Osbp,Ndufs7,Yeats4,Ndufb4,Vrk3,Pelo,Baz2b,Etv4,Fis1,Pcca,Znf330,Hivep1,Trim25,Syne1,Polr2h,Emp3,Prkcsh,Cox6b1,Cwc22,Nop2,Tbca,Lamtor5,Isy1,Mgrn1,Sltm,Anp32e,Msrb3,Thoc2,Septin7,Ndufb5,Lrmda,Sptlc2,Fgf10,Ndufs1,Fign,Atp6v1g1,Tcf12,Exoc4,Ist1,Ola1,Hpd,Slc43a1,Bri3,Brix1,Cth,Pa2g4,Cox5b,Prdx2,Ube2d1,Edar,Chmp2a,Usp7,Smchd1,Olfm4,Pik3c3,Stat6,Sult6b1,Tmem254,Ctnnb1,Ube2b,Xpc,Tax1bp3,Polr2l,Trip11,Puf60,Fabp3,Mrpl43,Scfd2,Slc22a15,Znf318,Psenen,Hddc2,Ube2h,Chn1,Pik3r2,Rpf2,Rnf181,Zc3h10,Ascc3,Mrps15,Ggh,Cdk5rap2,Srpra,Luzp1,Fads1,Psmd3,Rbmx2,Herc1,Clmp,Bud31,Dennd2b,Rdx,Dld,Lrrfip2,Slc38a10,Arpc1b,Eif2b4,Uqcrq,Casp3,Myo1a,Pdcd5,Thrap3,Psmd11,Spon1,Cstf2,Sacm1l,Hspe1,Serinc1,Trappc9,Tnrc6c,Exosc7,Hspd1,Tpr,Gcn1,Micos10,Eif1ad,Vps13b,Eif2b1,Phf19,Gja1,Acsl4,Hmga2,Aco1,Tbc1d5,Rbm14,Surf2,Get3,Nol10,Snx2,Npm1,Hint1,Ndufa6,Ssbp1,Eif1ax,Eif6,Sdc4,Esyt1,Nup93,Dynlrb1,Bahcc1,Tnip1,Pik3r3,Arhgef40,Cwc15,Atf6,Twist1,Csnk2a2,Gm2a,Nol7,Maml3,Myo9b,Atic,Skp1,Ndufab1,Cct3,Mrpl12,Mrto4,Ndrg4,Polr1e,Psmd14,St6gal2,Gtf2f1,Lonp1,Papola,Matr3,Twist2,Phlda1,Glrx3,F11r,Psmd9,Gmds,Fam32a,Sfrp2,Taf15,Tnfaip3,Mycbp2,Tmem50a,Paip2b,Pcnp,Snrnp27,Uchl5,Usp9x,Gabarap,Hsbp1,Ndufs2,Mrpl23,Nsrp1,Snd1,Atp5f1c,Sub1,Rnd3,Filip1,Lmnb1,Cops5,Uaca,Ctnna1,Ddb1,Tspan4,Ppib,Prkrip1,Taldo1,Crhbp,Ipo5,Pqbp1,Thsd4,Eif3m,Plekhg2,Smc1a,Rars1,Ndufa4,Eif4g1,Nek9,Kif1b,Ndufv1,Ndufa1,Egr1,Cct2,S100a11,Kcnj2,Lyar,Cct7,Slc7a3,Supt6h,Ndrg1,Tuba1b,Commd10,Plec,Hnrnpd,Mtch2,Adgrl1,Zc3h13,Ddost,Lima1,Enc1,Mmp8,Sntg2,Top2b,Rbis,Lrpprc,Brd7,Cebpz,Pdlim5,Ccdc25,Grid1,Mmp14,Ndufa7,Dkk2,Txnrd3,Chd5,Slc7a5,Fyn,Dhx37,Lsg1,Zfhx3,Kctd12,Polr2e,Birc2,Rbm28,Tln2,Gng5,Cox7b,Tubb4a,Mxd4,Snrpd3,Prdx5,Mllt3,Fam210a,Gstp1,Noc2l,Ddx54,Tbx4,Ccdc80,Adamts19,Nmral1,Slk,Fam20c,Pfn1,Tmem150c,Mat2a,Eif3g,Eif4ebp2,Msi2,Tpm1,Txn,Vwc2,Etf1,Cbx4,Pcdh7,Meis2,C1qbp,Rasa3,Lrp1,Lmx1b,Fshr,Cd63,Abtb3,Meox2,Fbln1,Alkal2,Adam12,Ebf3,Aff2,Trps1
Down	TRUE	1.60842e-16	2253	821	172	0.209501	0.0763427	TF:M01979_1	TF	Factor: ELF4; motif: CCCGGAARTN; match class: 1	21629	907		TF,TF,TF,TF,TF,TF,TF,TF,TF,TF,TF,TF,TF,TF,TF,TF,TF,TF,TF,TF,TF,TF,TF,TF,TF,TF,TF,TF,TF,TF,TF,TF,TF,TF,TF,TF,TF,TF,TF,TF,TF,TF,TF,TF,TF,TF,TF,TF,TF,TF,TF,TF,TF,TF,TF,TF,TF,TF,TF,TF,TF,TF,TF,TF,TF,TF,TF,TF,TF,TF,TF,TF,TF,TF,TF,TF,TF,TF,TF,TF,TF,TF,TF,TF,TF,TF,TF,TF,TF,TF,TF,TF,TF,TF,TF,TF,TF,TF,TF,TF,TF,TF,TF,TF,TF,TF,TF,TF,TF,TF,TF,TF,TF,TF,TF,TF,TF,TF,TF,TF,TF,TF,TF,TF,TF,TF,TF,TF,TF,TF,TF,TF,TF,TF,TF,TF,TF,TF,TF,TF,TF,TF,TF,TF,TF,TF,TF,TF,TF,TF,TF,TF,TF,TF,TF,TF,TF,TF,TF,TF,TF,TF,TF,TF,TF,TF,TF,TF,TF,TF,TF,TF	Snrpg,Psmb7,Psma2,Psmc5,Sqstm1,Atp5pf,Actb,Eif4a1,Ftsj3,Fasn,Brd9,Psma6,Yars1,Mpc1,Qdpr,Phb2,Rps18,Pgd,Pdap1,Gtpbp2,Ndufa13,Cars1,Ncl,Fah,Pomp,Rb1cc1,Vmp1,Psmd4,Psmd13,Lypla2,Armc10,Bola2,Eif2s1,Ndufs3,Tmem126a,Zranb2,Srsf2,Slx9,Tex10,Dars1,Psmd7,Pdrg1,Ptges2,Mpdu1,Pnisr,Atp5f1a,Adrm1,Daxx,Mrpl18,Dazap2,Parp1,Arl6ip4,Septin10,Rpsa,Ndufb9,Cstb,Gtf3c6,Sdhaf2,Pet100,Nrdc,Exoc3,Son,Mrpl57,Arpc2,Rpl11,Rbm45,Nelfe,Cap1,Ebna1bp2,Brk1,Rhoa,Actr2,Srfbp1,Klhdc4,Rack1,Ubn1,Aida,Rps19bp1,U2af2,Ubl5,Txnl1,Anapc11,Tmem100,Ssr4,Osbp,Ddx27,Polr2h,Prkcsh,Cox6b1,Cwc22,Ufd1,Isy1,Wdr83os,Sptlc2,Exoc4,Ist1,Brix1,Chmp2a,Usp7,Tmem254,Ube2b,Cox7a2,Puf60,Mrpl43,Scfd2,Psenen,Hddc2,Srp19,Pik3r2,Rpf2,Rnf181,Zc3h10,Srpra,Rbmx2,Bud31,Lrrfip2,Slc38a10,Eif2b4,Uqcrq,Thrap3,Psmd11,Cstf2,Serinc1,Surf6,Gcn1,Micos10,Eif1ad,Vps13b,Hmga2,Surf2,Get3,Ssbp1,Tpm4,Eif6,Nup93,Cwc15,Myo9b,Papola,Fam32a,Arpc3,Snrnp27,Usp9x,Mrpl23,Nsrp1,Lmnb1,Ctnna1,Ipo5,Eif3m,Smc1a,Rars1,Eif4g1,Nek9,Cct2,Cct7,Commd10,Meis1,Ddost,Top2b,Brd7,Cebpz,Lsg1,Prdx5,Fam210a,Noc2l,Pfn1,Mat2a,Eif3g,Eif4ebp2,Utp11,Vwc2,Pcdh7,Fbln1
Down	TRUE	1.61829e-16	11096	821	547	0.666261	0.049297	TF:M07991_1	TF	Factor: Hes1; motif: NNCACGYGNN; match class: 1	21629	1463		TF,TF,TF,TF,TF,TF,TF,TF,TF,TF,TF,TF,TF,TF,TF,TF,TF,TF,TF,TF,TF,TF,TF,TF,TF,TF,TF,TF,TF,TF,TF,TF,TF,TF,TF,TF,TF,TF,TF,TF,TF,TF,TF,TF,TF,TF,TF,TF,TF,TF,TF,TF,TF,TF,TF,TF,TF,TF,TF,TF,TF,TF,TF,TF,TF,TF,TF,TF,TF,TF,TF,TF,TF,TF,TF,TF,TF,TF,TF,TF,TF,TF,TF,TF,TF,TF,TF,TF,TF,TF,TF,TF,TF,TF,TF,TF,TF,TF,TF,TF,TF,TF,TF,TF,TF,TF,TF,TF,TF,TF,TF,TF,TF,TF,TF,TF,TF,TF,TF,TF,TF,TF,TF,TF,TF,TF,TF,TF,TF,TF,TF,TF,TF,TF,TF,TF,TF,TF,TF,TF,TF,TF,TF,TF,TF,TF,TF,TF,TF,TF,TF,TF,TF,TF,TF,TF,TF,TF,TF,TF,TF,TF,TF,TF,TF,TF,TF,TF,TF,TF,TF,TF,TF,TF,TF,TF,TF,TF,TF,TF,TF,TF,TF,TF,TF,TF,TF,TF,TF,TF,TF,TF,TF,TF,TF,TF,TF,TF,TF,TF,TF,TF,TF,TF,TF,TF,TF,TF,TF,TF,TF,TF,TF,TF,TF,TF,TF,TF,TF,TF,TF,TF,TF,TF,TF,TF,TF,TF,TF,TF,TF,TF,TF,TF,TF,TF,TF,TF,TF,TF,TF,TF,TF,TF,TF,TF,TF,TF,TF,TF,TF,TF,TF,TF,TF,TF,TF,TF,TF,TF,TF,TF,TF,TF,TF,TF,TF,TF,TF,TF,TF,TF,TF,TF,TF,TF,TF,TF,TF,TF,TF,TF,TF,TF,TF,TF,TF,TF,TF,TF,TF,TF,TF,TF,TF,TF,TF,TF,TF,TF,TF,TF,TF,TF,TF,TF,TF,TF,TF,TF,TF,TF,TF,TF,TF,TF,TF,TF,TF,TF,TF,TF,TF,TF,TF,TF,TF,TF,TF,TF,TF,TF,TF,TF,TF,TF,TF,TF,TF,TF,TF,TF,TF,TF,TF,TF,TF,TF,TF,TF,TF,TF,TF,TF,TF,TF,TF,TF,TF,TF,TF,TF,TF,TF,TF,TF,TF,TF,TF,TF,TF,TF,TF,TF,TF,TF,TF,TF,TF,TF,TF,TF,TF,TF,TF,TF,TF,TF,TF,TF,TF,TF,TF,TF,TF,TF,TF,TF,TF,TF,TF,TF,TF,TF,TF,TF,TF,TF,TF,TF,TF,TF,TF,TF,TF,TF,TF,TF,TF,TF,TF,TF,TF,TF,TF,TF,TF,TF,TF,TF,TF,TF,TF,TF,TF,TF,TF,TF,TF,TF,TF,TF,TF,TF,TF,TF,TF,TF,TF,TF,TF,TF,TF,TF,TF,TF,TF,TF,TF,TF,TF,TF,TF,TF,TF,TF,TF,TF,TF,TF,TF,TF,TF,TF,TF,TF,TF,TF,TF,TF,TF,TF,TF,TF,TF,TF,TF,TF,TF,TF,TF,TF,TF,TF,TF,TF,TF,TF,TF,TF,TF,TF,TF,TF,TF,TF,TF,TF,TF,TF,TF,TF,TF,TF,TF,TF,TF,TF,TF,TF,TF,TF,TF,TF,TF,TF,TF,TF,TF,TF,TF,TF,TF,TF,TF,TF,TF,TF,TF,TF,TF,TF,TF,TF,TF,TF,TF	Lipg,Asns,Ybx1,Vars1,Psmb3,Atp5if1,Acaca,Aldh1l2,Rps9,Snrpg,Aars1,Psmb4,Gstm1,Dbi,Cirbp,Psma7,Hgd,Phgdh,Hmgcr,Blmh,Akr1b1,Psma5,Eprs1,Sod1,Hspa9,Hnrnpab,Myh9,Dedd2,Mpc2,Atf5,Lars1,Acsbg2,Atp5f1d,Psmb5,Psma4,Pabpc1,Abca1,Fkbp3,Srebf2,Sqstm1,Atp5pf,Myl6,Actb,Eif5b,Atp5mg,Psma1,Eif4a1,Rps12,Aldh18a1,Fasn,Brd9,Mid1ip1,Sri,Fads2,Yars1,Atp5f1b,Oaz1,Fdps,Grb10,Mpc1,Ch25h,Qdpr,Ppa2,Psmc3,Fkbp1a,Ddx46,Psma3,Abcc5,Psmc4,Phb2,Txndc17,Rps18,Noa1,Atf7ip,Eif2s2,Pgd,Pdap1,Psmc6,Mif,Gtpbp2,Timm17b,Nap1l1,Ndufa13,Psmc2,Ctsk,Mapre1,Cox6c,Nme2,Ncl,Ssbp4,Pdcd4,Pomp,Cyp27a1,Atp5pb,Cct5,Stoml2,Ociad2,Rplp2,Rplp0,Leprot,Washc3,Vdac3,Cebpb,Mfsd12,Psat1,Bola2,Dap,Lgmn,Mars1,Phb1,Vcp,Ahnak,Hnrnpk,Tcp11l2,Lpcat3,Dst,Tmem126a,Prxl2b,Pwp1,Gpr137c,Zranb2,Ass1,Srsf2,Klf7,Bcas3,Higd2a,Trim71,Ilf3,Slx9,Pus7,Mfsd2a,Hnrnpdl,Dync1h1,Eif4h,Sarnp,Tex10,Dars1,Psmd7,Ptges2,Pdgfrb,Psmd2,Exosc8,Txnip,Memo1,Pnisr,Atp5f1a,Adrm1,S100a10,Nes,Cebpd,Ccpg1,Ndufs6,Sap18,Psmb2,Mrpl18,Dazap2,Spcs1,Aldh6a1,Osmr,Ppp1r10,Parp1,Septin10,Leng8,Champ1,Bccip,Rpsa,Mt4,Mcee,Naa40,Tars1,Ywhae,Bcat1,Utp20,Hbp1,Rps27l,Tead1,Npc2,Sars1,Ndufa5,Bdh2,Eda2r,Ndufb9,Ywhaz,Lsm2,Rpl23a,Cstb,Tmem132c,Dock1,Gtf3c6,Ssuh2,Pet100,Rexo2,Cct8,Cbr1,Ak2,Fkbp2,Kpnb1,Npepl1,Mydgf,Vps13c,Gss,Syf2,Son,Bnc2,Atp5mc3,Insig1,Mthfd1l,Psmc1,Arpc2,Nucb1,Gsto1,Trappc5,Nsfl1c,Cd276,Prkdc,Helq,Septin6,Ndufb2,Tra2b,Rpl11,Hmg20b,Pdhb,Mdc1,Micu2,Samm50,Atp5mk,Gatd3,Ebna1bp2,Brk1,Cpxm1,Eif3c,Rhoa,Tmem14a,Tbl1x,Polr2b,Sugp2,Abcf1,Aifm1,Cwc27,Tgfbi,Prdx3,Pfdn4,Srfbp1,Klhdc4,Rack1,Acap2,Eef1e1,Amd1,Hsd17b12,Eif3a,Vwa8,Med28,Atf4,Acad9,Dcxr,Mpv17,Csde1,Phpt1,Tshz2,Srpk3,Dynll1,Ubxn1,Gpd2,Ubn1,Ddx23,Kmt5b,Sp3,Med11,Aida,Etnppl,Klf12,Nfasc,Fgd6,Stx1b,Tmtc2,Cacna2d1,Rps19bp1,Cdc42se1,U2af2,Ubl5,Cops8,Riok2,Hpgds,Hmox1,Slc3a2,Adamtsl3,Denr,Ndufs5,Nae1,Anapc11,Ntn5,H2az2,Phf10,Sem1,Tmem100,Iars1,Nsun2,Sult1a1,Snrpf,Ap2m1,Ppargc1b,Tktl2,Cst3,Ssr4,Stmn1,Tmem26,Osbp,Yeats4,Ndufb4,Pelo,Baz2b,Etv4,Pcca,Znf330,Hivep1,Trim25,Polr2h,Emp3,Prkcsh,Cox6b1,Cwc22,Nop2,Lamtor5,Mgrn1,Sltm,Anp32e,Msrb3,Thoc2,Septin7,Ndufb5,Lrmda,Sptlc2,Fgf10,Ndufs1,Fign,Atp6v1g1,Tcf12,Ola1,Slc43a1,Bri3,Brix1,Cth,Pa2g4,Cox5b,Prdx2,Ube2d1,Edar,Chmp2a,Usp7,Smchd1,Olfm4,Stat6,Sult6b1,Tmem254,Ctnnb1,Ube2b,Xpc,Polr2l,Trip11,Fabp3,Mrpl43,Scfd2,Slc22a15,Znf318,Psenen,Ube2h,Chn1,Pik3r2,Rpf2,Zc3h10,Ascc3,Mrps15,Srpra,Luzp1,Fads1,Herc1,Clmp,Bud31,Dennd2b,Arpc1b,Eif2b4,Uqcrq,Casp3,Myo1a,Pdcd5,Thrap3,Psmd11,Spon1,Cstf2,Hspe1,Serinc1,Tnrc6c,Exosc7,Hspd1,Gcn1,Eif1ad,Eif2b1,Phf19,Gja1,Acsl4,Hmga2,Aco1,Tbc1d5,Rbm14,Surf2,Get3,Nol10,Snx2,Npm1,Hint1,Ndufa6,Ssbp1,Eif1ax,Eif6,Sdc4,Esyt1,Nup93,Dynlrb1,Bahcc1,Cwc15,Atf6,Twist1,Csnk2a2,Gm2a,Nol7,Maml3,Myo9b,Atic,Skp1,Cct3,Mrpl12,Mrto4,Ndrg4,Psmd14,St6gal2,Gtf2f1,Lonp1,Papola,Matr3,Twist2,Glrx3,Psmd9,Gmds,Fam32a,Sfrp2,Taf15,Tnfaip3,Mycbp2,Tmem50a,Uchl5,Usp9x,Gabarap,Hsbp1,Mrpl23,Nsrp1,Snd1,Atp5f1c,Sub1,Filip1,Lmnb1,Ctnna1,Ddb1,Tspan4,Prkrip1,Taldo1,Ipo5,Pqbp1,Thsd4,Eif3m,Plekhg2,Rars1,Ndufa4,Eif4g1,Ndufv1,Ndufa1,Egr1,S100a11,Kcnj2,Lyar,Cct7,Slc7a3,Ndrg1,Tuba1b,Plec,Hnrnpd,Mtch2,Adgrl1,Zc3h13,Ddost,Enc1,Mmp8,Top2b,Rbis,Lrpprc,Brd7,Cebpz,Pdlim5,Grid1,Ndufa7,Dkk2,Txnrd3,Chd5,Slc7a5,Fyn,Dhx37,Lsg1,Zfhx3,Kctd12,Polr2e,Birc2,Rbm28,Tln2,Gng5,Mxd4,Prdx5,Mllt3,Fam210a,Noc2l,Ddx54,Ccdc80,Adamts19,Nmral1,Slk,Fam20c,Pfn1,Tmem150c,Mat2a,Eif3g,Eif4ebp2,Msi2,Tpm1,Txn,Cbx4,Pcdh7,Meis2,C1qbp,Rasa3,Lmx1b,Fshr,Cd63,Abtb3,Meox2,Fbln1,Alkal2,Adam12,Ebf3,Aff2
Down	TRUE	1.62237e-16	3649	821	241	0.293544	0.0660455	TF:M01752_1	TF	Factor: ERG; motif: ACCGGAART; match class: 1	21629	967		TF,TF,TF,TF,TF,TF,TF,TF,TF,TF,TF,TF,TF,TF,TF,TF,TF,TF,TF,TF,TF,TF,TF,TF,TF,TF,TF,TF,TF,TF,TF,TF,TF,TF,TF,TF,TF,TF,TF,TF,TF,TF,TF,TF,TF,TF,TF,TF,TF,TF,TF,TF,TF,TF,TF,TF,TF,TF,TF,TF,TF,TF,TF,TF,TF,TF,TF,TF,TF,TF,TF,TF,TF,TF,TF,TF,TF,TF,TF,TF,TF,TF,TF,TF,TF,TF,TF,TF,TF,TF,TF,TF,TF,TF,TF,TF,TF,TF,TF,TF,TF,TF,TF,TF,TF,TF,TF,TF,TF,TF,TF,TF,TF,TF,TF,TF,TF,TF,TF,TF,TF,TF,TF,TF,TF,TF,TF,TF,TF,TF,TF,TF,TF,TF,TF,TF,TF,TF,TF,TF,TF,TF,TF,TF,TF,TF,TF,TF,TF,TF,TF,TF,TF,TF,TF,TF,TF,TF,TF,TF,TF,TF,TF,TF,TF,TF,TF,TF,TF,TF,TF,TF,TF,TF,TF,TF,TF,TF,TF,TF,TF,TF,TF,TF,TF,TF,TF,TF,TF,TF,TF,TF,TF,TF,TF,TF,TF,TF,TF,TF,TF,TF,TF,TF,TF,TF,TF,TF,TF,TF,TF,TF,TF,TF,TF,TF,TF,TF,TF,TF,TF,TF,TF,TF,TF,TF,TF,TF,TF,TF,TF,TF,TF,TF,TF,TF,TF,TF,TF,TF,TF	Snrpd2,Snrpg,Psmb4,Dbi,Psma7,Rpl22l1,Psma5,Sod1,Hnrnpab,Mpc2,Psmc5,Psma4,Pabpc1,Sqstm1,Atp5pf,Actb,Atp5mg,Kars1,Eif4a1,Ftsj3,Brd9,Psma6,Yars1,Mpc1,Qdpr,Ppa2,Psmc4,Phb2,Snrpb,Rps18,Stat1,Pgd,Pdap1,Gtpbp2,Ndufa13,Psmc2,Cars1,Ncl,Fah,Pomp,Cyp27a1,Rb1cc1,Vmp1,Stoml2,Rplp2,Psmd4,Psmd13,Lypla2,Armc10,Serbp1,Bola2,Dap,Eif2s1,Ndufs3,Mcts1,Hnrnpk,Zranb2,Srsf2,Slx9,Tex10,Dars1,Psmd7,Pdrg1,Erg28,Txnip,Pnisr,Atp5f1a,Adrm1,Daxx,Mrpl18,Dazap2,Ncoa7,Ppp1r10,Parp1,Arl6ip4,Pnpla8,Septin10,Bccip,Rpsa,Ywhae,Lsm5,Rps27l,Sars1,Ndufb9,Rpl23a,Cstb,Gtf3c6,Sdhaf2,Pet100,Nrdc,Mydgf,Exoc3,Flot1,Syf2,Son,Mrpl57,Elob,Mthfd1l,Psmc1,Arpc2,Trappc5,Prkdc,Helq,Tra2b,Rpl11,Rbm45,Rpl7a,Mdc1,Sdhb,Nelfe,Atp5mk,Cap1,Ebna1bp2,Brk1,Eif3c,Rhoa,Actr2,Srfbp1,Klhdc4,Rack1,Acap2,Srsf3,Mpv17,Psmd6,Usp5,Rps13,Ubn1,Ddx23,Aida,Polr2c,Rps19bp1,Cdc42se1,U2af2,Ubl5,Txnl1,Anapc11,Snrpd1,Cnbp,Tmem100,Ssr4,Osbp,Ddx27,Vrk3,Znf330,Polr2h,Prkcsh,Cox6b1,Cwc22,Ufd1,Nop2,Isy1,Wdr83os,Thoc2,Septin7,Ndufb5,Exoc4,Brix1,Cox5b,Chmp2a,Pik3c3,Tmem254,Ube2b,Puf60,Mrpl43,Psenen,Hddc2,Srp19,Pik3r2,Rpf2,Rnf181,Mrps15,Fads1,Rbmx2,Bud31,Lrrfip2,Slc38a10,Arpc1b,Eif2b4,Uqcrq,Jak1,Psmd11,Cstf2,Hspe1,Serinc1,Surf6,Hspd1,Gcn1,Micos10,Eif1ad,Vps13b,Hmga2,Surf2,Get3,Ssbp1,Eif6,Cwc15,Myo9b,Psmd14,Papola,Fam32a,Arpc3,Uchl5,Usp9x,Hsbp1,Ndufs2,Mrpl23,Nsrp1,Snd1,Lmnb1,Cops5,Ctnna1,Ddb1,Ipo5,Eif3m,Smc1a,Rars1,Eif4g1,Nek9,Ndufv1,Cct2,Lyar,Cct7,Supt6h,Commd10,Mtch2,Zc3h13,Ddost,Top2b,Rbis,Lrpprc,Brd7,Lsg1,Snrpd3,Prdx5,Fam210a,Noc2l,Pfn1,Eif3g,Eif4ebp2,Utp11,Fbln1
Down	TRUE	4.88759e-16	2355	821	176	0.214373	0.0747346	TF:M01977_1	TF	Factor: ESE-1; motif: NSMGGAARYN; match class: 1	21629	1003		TF,TF,TF,TF,TF,TF,TF,TF,TF,TF,TF,TF,TF,TF,TF,TF,TF,TF,TF,TF,TF,TF,TF,TF,TF,TF,TF,TF,TF,TF,TF,TF,TF,TF,TF,TF,TF,TF,TF,TF,TF,TF,TF,TF,TF,TF,TF,TF,TF,TF,TF,TF,TF,TF,TF,TF,TF,TF,TF,TF,TF,TF,TF,TF,TF,TF,TF,TF,TF,TF,TF,TF,TF,TF,TF,TF,TF,TF,TF,TF,TF,TF,TF,TF,TF,TF,TF,TF,TF,TF,TF,TF,TF,TF,TF,TF,TF,TF,TF,TF,TF,TF,TF,TF,TF,TF,TF,TF,TF,TF,TF,TF,TF,TF,TF,TF,TF,TF,TF,TF,TF,TF,TF,TF,TF,TF,TF,TF,TF,TF,TF,TF,TF,TF,TF,TF,TF,TF,TF,TF,TF,TF,TF,TF,TF,TF,TF,TF,TF,TF,TF,TF,TF,TF,TF,TF,TF,TF,TF,TF,TF,TF,TF,TF,TF,TF,TF,TF,TF,TF,TF,TF,TF,TF,TF,TF	Snrpd2,Atp5if1,Snrpg,Psmb4,Psmb7,Psmc5,Psma4,Atp5pf,Eif4a1,Ftsj3,Fasn,Brd9,Mid1ip1,Psma6,Yars1,Mpc1,Phb2,Snrpb,Rps18,Pgd,Pdap1,Ndufa13,Cars1,Fah,Pomp,Rb1cc1,Vmp1,Stoml2,Psmd13,Lypla2,Leprot,Bola2,Ndufs3,Tmem126a,Zranb2,Srsf2,Trim71,Slx9,Sarnp,Tex10,Dars1,Ptges2,Mpdu1,Txnip,Pnisr,Atp5f1a,Adrm1,Daxx,Mrpl18,Dazap2,Ppp1r10,Septin10,Rpsa,Ywhae,Atp5mf,Ndufb9,Ywhaz,Cstb,Gtf3c6,Sdhaf2,Pet100,Nars1,Nrdc,Exoc3,Syf2,Mrpl57,Psmc1,Arpc2,Rpl11,Rbm45,Nelfe,Cap1,Ebna1bp2,Actr2,Klhdc4,Rack1,Acap2,Eif3a,Mpv17,Psmd6,Ubn1,Aida,Rps19bp1,U2af2,Ubl5,Txnl1,Osbp,Ddx27,Polr2h,Prkcsh,Cox6b1,Cwc22,Ufd1,Isy1,Wdr83os,Thoc2,Septin7,Exoc4,Brix1,Cox5b,Chmp2a,Tmem254,Ube2b,Puf60,Mrpl43,Scfd2,Psenen,Srp19,Pik3r2,Rpf2,Rnf181,Mrps15,Srpra,Rbmx2,Bud31,Lrrfip2,Slc38a10,Eif2b4,Uqcrq,Thrap3,Psmd11,Cstf2,Serinc1,Surf6,Gcn1,Micos10,Eif1ad,Vps13b,Hmga2,Surf2,Nol10,Ndufa6,Ssbp1,Tpm4,Eif6,Cwc15,Myo9b,Psmd14,Papola,Fam32a,Arpc3,Pcnp,Snrnp27,Ndufs2,Mrpl23,Nsrp1,Lmnb1,Eif3m,Smc1a,Rars1,Eif4g1,Nek9,Cct2,Lyar,Cct7,Supt6h,Ndrg1,Meis1,Zc3h13,Ddost,Top2b,Brd7,Cebpz,Ndufa7,Lsg1,Gng5,Prdx5,Fam210a,Noc2l,Pfn1,Mat2a,Eif4ebp2,Txn,Utp11,Pcdh7,Fbln1
Down	TRUE	7.86997e-16	2327	821	174	0.211937	0.0747744	TF:M01078_1	TF	Factor: c-Ets-1; motif: NNNRCCGGAWRYNNNN; match class: 1	21629	459		TF,TF,TF,TF,TF,TF,TF,TF,TF,TF,TF,TF,TF,TF,TF,TF,TF,TF,TF,TF,TF,TF,TF,TF,TF,TF,TF,TF,TF,TF,TF,TF,TF,TF,TF,TF,TF,TF,TF,TF,TF,TF,TF,TF,TF,TF,TF,TF,TF,TF,TF,TF,TF,TF,TF,TF,TF,TF,TF,TF,TF,TF,TF,TF,TF,TF,TF,TF,TF,TF,TF,TF,TF,TF,TF,TF,TF,TF,TF,TF,TF,TF,TF,TF,TF,TF,TF,TF,TF,TF,TF,TF,TF,TF,TF,TF,TF,TF,TF,TF,TF,TF,TF,TF,TF,TF,TF,TF,TF,TF,TF,TF,TF,TF,TF,TF,TF,TF,TF,TF,TF,TF,TF,TF,TF,TF,TF,TF,TF,TF,TF,TF,TF,TF,TF,TF,TF,TF,TF,TF,TF,TF,TF,TF,TF,TF,TF,TF,TF,TF,TF,TF,TF,TF,TF,TF,TF,TF,TF,TF,TF,TF,TF,TF,TF,TF,TF,TF,TF,TF,TF,TF,TF,TF	Snrpd2,Snrpg,Psma7,Myh9,Mpc2,Atp5pf,Actb,Eif4a1,Ggps1,Brd9,Mid1ip1,Psma6,Yars1,Mpc1,Fkbp1a,Psmc4,Phb2,Rps18,Stat1,Timm17b,Ndufa13,Psmc2,Ncl,Pomp,Stoml2,Rplp2,Psmd13,Lypla2,Armc10,Serbp1,Bola2,Eif2s1,Hnrnpk,Slx9,Tex10,Dars1,Psmd7,Pdrg1,Pnisr,Atp5f1a,Adrm1,Daxx,Ccpg1,Mrpl18,Spcs1,Ppp1r10,Arl6ip4,Pnpla8,Septin10,Bccip,Rpsa,Sars1,Ndufb9,Ywhaz,Rpl23a,Cstb,Gtf3c6,Sdhaf2,Pet100,Nrdc,Ak2,Mydgf,Exoc3,Flot1,Syf2,Mrpl57,Psmc1,Arpc2,Rpl11,Rbm45,Nelfe,Atp5mk,Cap1,Ebna1bp2,Eif3c,Actr2,Srfbp1,Rack1,Acap2,Eif3a,Gsr,Srsf3,Mpv17,Psmd6,Usp5,Phpt1,Ubn1,Aida,Rps19bp1,U2af2,Ubl5,Txnl1,Anapc11,Snrpd1,Osbp,Ddx27,Vrk3,Znf330,Polr2h,Prkcsh,Cox6b1,Ufd1,Isy1,Thoc2,Septin7,Ndufb5,Ndufs1,Brix1,Cox5b,Chmp2a,Tmem254,Ube2b,Mrpl43,Psenen,Srp19,Pik3r2,Rpf2,Rnf181,Mrps15,Rbmx2,Lrrfip2,Slc38a10,Eif2b4,Uqcrq,Jak1,Cstf2,Hspe1,Serinc1,Surf6,Hspd1,Gcn1,Micos10,Eif1ad,Vps13b,Surf2,Ssbp1,Eif6,Cwc15,Myo9b,Psmd14,Papola,Fam32a,Arpc3,Uchl5,Hsbp1,Ndufs2,Mrpl23,Nsrp1,Cops5,Prkrip1,Ipo5,Pqbp1,Eif3m,Plekhg2,Smc1a,Rars1,Eif4g1,Cct2,Lyar,Cct7,Mtch2,Zc3h13,Ddost,Top2b,Lrpprc,Brd7,Lsg1,Prdx5,Fam210a,Noc2l,Slk,Pfn1,Eif4ebp2,Utp11
Down	TRUE	4.28496e-15	3070	821	209	0.254568	0.0680782	TF:M10216	TF	Factor: Elf-1; motif: NNANCCGGAAGTGN	21629	898		TF,TF,TF,TF,TF,TF,TF,TF,TF,TF,TF,TF,TF,TF,TF,TF,TF,TF,TF,TF,TF,TF,TF,TF,TF,TF,TF,TF,TF,TF,TF,TF,TF,TF,TF,TF,TF,TF,TF,TF,TF,TF,TF,TF,TF,TF,TF,TF,TF,TF,TF,TF,TF,TF,TF,TF,TF,TF,TF,TF,TF,TF,TF,TF,TF,TF,TF,TF,TF,TF,TF,TF,TF,TF,TF,TF,TF,TF,TF,TF,TF,TF,TF,TF,TF,TF,TF,TF,TF,TF,TF,TF,TF,TF,TF,TF,TF,TF,TF,TF,TF,TF,TF,TF,TF,TF,TF,TF,TF,TF,TF,TF,TF,TF,TF,TF,TF,TF,TF,TF,TF,TF,TF,TF,TF,TF,TF,TF,TF,TF,TF,TF,TF,TF,TF,TF,TF,TF,TF,TF,TF,TF,TF,TF,TF,TF,TF,TF,TF,TF,TF,TF,TF,TF,TF,TF,TF,TF,TF,TF,TF,TF,TF,TF,TF,TF,TF,TF,TF,TF,TF,TF,TF,TF,TF,TF,TF,TF,TF,TF,TF,TF,TF,TF,TF,TF,TF,TF,TF,TF,TF,TF,TF,TF,TF,TF,TF,TF,TF,TF,TF,TF,TF,TF,TF,TF,TF,TF,TF	Lipg,Atp5if1,Snrpg,Gstm1,Dbi,Cirbp,Psma7,Psma5,Psmb7,Hnrnpab,Myh9,Lars1,Psma2,Pabpc1,Atp5pf,Actb,Eif4a1,Rps12,Brd9,Psma6,Atp5pd,Mpc1,Ppa2,Psmc3,Fkbp1a,Phb2,Txndc17,Snrpb,Rps18,Ehbp1l1,Pgd,Pdap1,Psmc6,Ndufa13,Psmc2,Mapre1,Cars1,Fah,Pomp,Cct5,Rb1cc1,Vmp1,Stoml2,Rplp2,Psmd13,Lypla2,Leprot,Serbp1,Bola2,Eif2s1,Mars1,Phb1,Ndufs3,Zranb2,Slx9,Psmd12,Tex10,Dars1,Psmd7,Pdrg1,Psmb1,Psmd2,Pnisr,Atp5f1a,Daxx,Mrpl18,Spcs1,Septin10,Arglu1,Leng8,Champ1,Rpsa,Atp5mf,Lsm5,Rps27l,Slc25a24,Ndufb9,Cstb,Gars1,Gtf3c6,Sdhaf2,Nars1,Cct8,Gstt1,Fkbp2,Exoc3,Syf2,Son,Mrpl57,Mthfd1l,Psmc1,Arpc2,Helq,Dpp3,Rpl11,Rbm45,Mdc1,Sdhb,Cap1,Ebna1bp2,Eif3c,Rhoa,Tmem14a,Abcf1,Actr2,Srfbp1,Srsf3,Mpv17,Psmd6,Ubxn1,Gpd2,Ubn1,Ddx23,Sp3,Aida,Polr2c,U2af2,Ubl5,Cops8,Txnl1,Anapc11,Nsun2,Cst3,Ddx27,Fis1,Znf330,Polr2h,Prkcsh,Ufd1,Nop2,Tbca,Isy1,Wdr83os,Ndufs1,Ist1,Brix1,Cox5b,Chmp2a,Ube2b,Puf60,Mrpl43,Scfd2,Psenen,Hddc2,Srp19,Pik3r2,Rpf2,Rnf181,Ascc3,Rbmx2,Bud31,Lrrfip2,Slc38a10,Eif2b4,Uqcrq,Cstf2,Serinc1,Trappc9,Exosc7,Gcn1,Micos10,Eif1ad,Vps13b,Tbc1d5,Surf2,Nol10,Ssbp1,Tpm4,Eif6,Nup93,Cwc15,Nol7,Myo9b,Polr1e,Psmd14,Gtf2f1,Papola,Twist2,Fam32a,Arpc3,Nsrp1,Snd1,Eif3m,Smc1a,Rars1,Nek9,Cct2,Supt6h,Commd10,Hnrnpd,Meis1,Mtch2,Ddost,Mid1,Lrpprc,Brd7,Ccdc25,Dhx37,Lsg1,Prdx5,Fam210a,Noc2l,Ddx54,Pfn1,Mat2a,Eif4ebp2,Vwc2,Meis2,Fbln1
Down	TRUE	6.80868e-15	14449	821	658	0.801462	0.0455395	TF:M02872	TF	Factor: IRF4; motif: NNNAYTCTCGGWNNN	21629	1780		TF,TF,TF,TF,TF,TF,TF,TF,TF,TF,TF,TF,TF,TF,TF,TF,TF,TF,TF,TF,TF,TF,TF,TF,TF,TF,TF,TF,TF,TF,TF,TF,TF,TF,TF,TF,TF,TF,TF,TF,TF,TF,TF,TF,TF,TF,TF,TF,TF,TF,TF,TF,TF,TF,TF,TF,TF,TF,TF,TF,TF,TF,TF,TF,TF,TF,TF,TF,TF,TF,TF,TF,TF,TF,TF,TF,TF,TF,TF,TF,TF,TF,TF,TF,TF,TF,TF,TF,TF,TF,TF,TF,TF,TF,TF,TF,TF,TF,TF,TF,TF,TF,TF,TF,TF,TF,TF,TF,TF,TF,TF,TF,TF,TF,TF,TF,TF,TF,TF,TF,TF,TF,TF,TF,TF,TF,TF,TF,TF,TF,TF,TF,TF,TF,TF,TF,TF,TF,TF,TF,TF,TF,TF,TF,TF,TF,TF,TF,TF,TF,TF,TF,TF,TF,TF,TF,TF,TF,TF,TF,TF,TF,TF,TF,TF,TF,TF,TF,TF,TF,TF,TF,TF,TF,TF,TF,TF,TF,TF,TF,TF,TF,TF,TF,TF,TF,TF,TF,TF,TF,TF,TF,TF,TF,TF,TF,TF,TF,TF,TF,TF,TF,TF,TF,TF,TF,TF,TF,TF,TF,TF,TF,TF,TF,TF,TF,TF,TF,TF,TF,TF,TF,TF,TF,TF,TF,TF,TF,TF,TF,TF,TF,TF,TF,TF,TF,TF,TF,TF,TF,TF,TF,TF,TF,TF,TF,TF,TF,TF,TF,TF,TF,TF,TF,TF,TF,TF,TF,TF,TF,TF,TF,TF,TF,TF,TF,TF,TF,TF,TF,TF,TF,TF,TF,TF,TF,TF,TF,TF,TF,TF,TF,TF,TF,TF,TF,TF,TF,TF,TF,TF,TF,TF,TF,TF,TF,TF,TF,TF,TF,TF,TF,TF,TF,TF,TF,TF,TF,TF,TF,TF,TF,TF,TF,TF,TF,TF,TF,TF,TF,TF,TF,TF,TF,TF,TF,TF,TF,TF,TF,TF,TF,TF,TF,TF,TF,TF,TF,TF,TF,TF,TF,TF,TF,TF,TF,TF,TF,TF,TF,TF,TF,TF,TF,TF,TF,TF,TF,TF,TF,TF,TF,TF,TF,TF,TF,TF,TF,TF,TF,TF,TF,TF,TF,TF,TF,TF,TF,TF,TF,TF,TF,TF,TF,TF,TF,TF,TF,TF,TF,TF,TF,TF,TF,TF,TF,TF,TF,TF,TF,TF,TF,TF,TF,TF,TF,TF,TF,TF,TF,TF,TF,TF,TF,TF,TF,TF,TF,TF,TF,TF,TF,TF,TF,TF,TF,TF,TF,TF,TF,TF,TF,TF,TF,TF,TF,TF,TF,TF,TF,TF,TF,TF,TF,TF,TF,TF,TF,TF,TF,TF,TF,TF,TF,TF,TF,TF,TF,TF,TF,TF,TF,TF,TF,TF,TF,TF,TF,TF,TF,TF,TF,TF,TF,TF,TF,TF,TF,TF,TF,TF,TF,TF,TF,TF,TF,TF,TF,TF,TF,TF,TF,TF,TF,TF,TF,TF,TF,TF,TF,TF,TF,TF,TF,TF,TF,TF,TF,TF,TF,TF,TF,TF,TF,TF,TF,TF,TF,TF,TF,TF,TF,TF,TF,TF,TF,TF,TF,TF,TF,TF,TF,TF,TF,TF,TF,TF,TF,TF,TF,TF,TF,TF,TF,TF,TF,TF,TF,TF,TF,TF,TF,TF,TF,TF,TF,TF,TF,TF,TF,TF,TF,TF,TF,TF,TF,TF,TF,TF,TF,TF,TF,TF,TF,TF,TF,TF,TF,TF,TF,TF,TF,TF,TF,TF,TF,TF,TF,TF,TF,TF,TF,TF,TF,TF,TF,TF,TF,TF,TF,TF,TF,TF,TF,TF,TF,TF,TF,TF,TF,TF,TF,TF,TF,TF,TF,TF,TF,TF,TF,TF,TF,TF,TF,TF,TF,TF,TF,TF,TF,TF,TF,TF,TF,TF,TF,TF,TF,TF,TF,TF,TF,TF,TF,TF,TF,TF,TF,TF,TF,TF,TF,TF,TF,TF,TF,TF,TF	COX2,ATP6,COX3,ND3,CYTB,Lipg,Glrx,Asns,Ybx1,Snrpd2,Vars1,Psmb3,Atp5if1,Aldh1l2,Rps9,Snrpg,Ifitm1,Aars1,Psmb4,Cirbp,Psma7,Phgdh,Hmgcr,Blmh,Dapl1,Akr1b1,Psmb6,Psma5,Eprs1,Sod1,Hspa9,Hnrnpab,Myh9,Dedd2,Mpc2,Atf5,Lars1,Psma2,Psmc5,Atp5f1d,Psmb5,Psma4,Pabpc1,Tmem14c,Abca1,Psph,Srebf2,ND5,Sqstm1,Atp5pf,Myl6,Actb,Eif5b,Kars1,Psma1,Eif4a1,Ggps1,Aldh18a1,Ftsj3,Fasn,Mid1ip1,Psma6,Sri,Yars1,Atp5f1b,Oaz1,Fdps,Grb10,Ch25h,Ppa2,Psmc3,Fkbp1a,Ddx46,Psma3,Abcc5,Psmd1,Psmc4,Phb2,Txndc17,Gsta1,Snrpb,Rps18,Noa1,Atf7ip,Eif2s2,Ehbp1l1,Stat1,Pgd,Pdap1,Psmc6,Gtpbp2,Proca1,Rbm8a,Nap1l1,Clu,Ndufa13,Psmc2,Cox6c,Nme2,Ncl,Ssbp4,Fah,Pdcd4,Pomp,Cyp27a1,Atp5pb,Cct5,Vmp1,Stoml2,Rplp2,Rplp0,Psmd13,Lypla2,Leprot,Armc10,Serbp1,Washc3,Vdac3,Cebpb,Mfsd12,Rab39b,Psat1,Srebf1,Lgmn,Hnrnpu,Mars1,Phb1,Ndufs3,Mcts1,Vcp,Ahnak,Hnrnpk,Tcp11l2,Lpcat3,Dst,Tmem126a,Prxl2b,Gpr137c,Zranb2,Ass1,Srsf2,Klf7,Aifm2,Bcas3,Higd2a,Trim71,Slx9,Fto,Mfsd2a,Hnrnpdl,Dync1h1,Eif4h,Psmd12,Sarnp,Mdh1,Dars1,Khnyn,Psmd7,Pdrg1,Ptges2,Erg28,Psmb1,Mpdu1,Pdgfrb,Exosc8,Txnip,Memo1,Pnisr,Atp5f1a,Adrm1,S100a10,Daxx,Cebpd,Ccpg1,Ndufs6,Sap18,Mrpl18,Dazap2,Ncoa7,Spcs1,Aldh6a1,Osmr,Ppp1r10,Parp1,Pabpn1,Arl6ip4,Septin10,Champ1,Bccip,Arid5b,Rpsa,Col6a6,Naa40,Tars1,Ywhae,Bcat1,Utp20,Hbp1,Castor2,Stom,Rps27l,Tead1,Zfhx4,Anxa1,Npc2,Sars1,Ndufa5,Bdh2,Lgals1,Tmem256,Ndufb9,Ywhaz,Lsm2,Rpl23a,Cstb,Tmem132c,Exosc9,Dock1,Gtf3c6,Adgrl3,Clip2,Sdhaf2,Pet100,Nars1,Map1lc3a,Rexo2,Cct8,Nrdc,Phf14,Ak2,Safb,Fkbp2,Idh1,Kpnb1,Npepl1,Mydgf,Vps13c,Flot1,Hdac7,Stau2,Son,Bnc2,Ilf2,Mrpl57,Elob,Etv1,Mthfd1l,Wdr70,Psmc1,Edil3,Arpc2,Nucb1,Gsto1,Trappc5,Cd276,Prkdc,Capns2,Septin6,Ndufb2,Tra2b,Rpl11,Rbm45,Rpl7a,Hmg20b,Pdhb,Mdc1,Micu2,Samm50,Sdhb,Nelfe,Cox7c,Zfp36,Atp5mk,Pithd1,Cap1,Gatd3,Ebna1bp2,Brk1,Cpxm1,Eif3c,Magoh,Rhoa,Tmem14a,Nfe2l1,Tbl1x,Polr2b,Sugp2,Actr2,Aifm1,Cwc27,Pfdn4,Srfbp1,Klhdc4,Rack1,Ik,Zfc3h1,Acap2,Eef1e1,Amd1,Olfml1,Eif3a,Med28,Atf4,Gsr,Acad9,Vwde,Dach1,Srsf3,Dcxr,Psmd6,Usp5,Dus2,Csde1,Phpt1,Col6a1,Tshz2,Rps13,Dynll1,Ubxn1,Gpd2,Ubn1,Ddx23,Kmt5b,Sp3,Aida,Klf12,Fgd6,Tmtc2,Polr2c,Cacna2d1,Tecr,Ndufb7,Rps19bp1,Cdc42se1,U2af2,Mrpl28,Ubl5,Cops8,Riok2,Txnl1,Hmox1,Slc3a2,Adamtsl3,Denr,Ndufs5,Nae1,Anapc11,Ntn5,H2az2,Snrpd1,Ccl4,Phf10,Cnbp,Sem1,Nsun2,Snrpf,Egfl6,Ap2m1,Ndufb8,Ppargc1b,Tktl2,Ssr4,Stmn1,Tmem26,Osbp,Ttc27,Uqcrc1,Ndufb4,Ddx27,Pelo,Etv4,Pcca,Hivep1,Polr2h,Emp3,Prkcsh,Cox6b1,Cwc22,Phyh,Ufd1,Nop2,Lamtor5,Isy1,Wdr83os,Sltm,Anp32e,Msrb3,Thoc2,Septin7,Ndufb5,Sptlc2,Fgf10,Ndufs1,Fign,Atp6v1g1,Tcf12,Npas3,Exoc4,Ist1,Ola1,Hpd,Fbxo9,Slc43a1,Bri3,Brix1,Cth,Pa2g4,Cox5b,Prdx2,Ube2d1,Edar,Chmp2a,Lrrn4cl,Usp7,Smchd1,Olfm4,Pik3c3,Stat6,Tmem254,Ctnnb1,Ube2b,Xpc,Cox7a2,Tax1bp3,Polr2l,Trip11,Puf60,Fabp3,Polr1a,Scfd2,Slc22a15,Znf318,Psenen,Hddc2,Ube2h,Chn1,Srp19,Cops6,Pik3r2,Rnf181,Zc3h10,Ascc3,Mrps15,Ggh,Cdk5rap2,Srpra,Plscr2,Luzp1,Fads1,Rbmx2,Herc1,Bud31,Dennd2b,Dld,Lrrfip2,Arpc1b,Eif2b4,Uqcrq,Prr16,Myo1a,Jak1,Pdcd5,Thrap3,Spon1,Cstf2,Sacm1l,Hspe1,Serinc1,Ptx3,Surf6,Tnrc6c,Exosc7,Hspd1,Tpr,Gcn1,Micos10,Eif1ad,Vps13b,Eif2b1,Phf19,Gja1,Hmga2,Tbc1d5,Rbm14,Surf2,Nol10,Snx2,Npm1,Emp1,Ppl,Hint1,Ndufa6,Ssbp1,Tpm4,Pde1a,Pudp,Nmur1,Eif1ax,Eif6,Sdc4,Nup93,Dynlrb1,Bahcc1,Tnip1,Pik3r3,Arhgef40,Cwc15,Atf6,Csnk2a2,Pcdhga3,Nol7,Myo9b,Atic,Skp1,Ndufab1,Cct3,Mrto4,Ndrg4,Polr1e,Fap,St6gal2,Gtf2f1,Lonp1,Papola,Matr3,Twist2,Phlda1,F11r,Pmp22,Gmds,Fam32a,Arpc3,Sfrp2,Nkap,Taf15,Tmem50a,Pcnp,Uchl5,Usp9x,Gabarap,Ndufb10,Hsbp1,Mrpl23,Nsrp1,Glt8d2,Snd1,Hdac1,Atp5f1c,Rnd3,Lmnb1,Cops5,Uaca,Ctnna1,Ddb1,Tspan4,Ppib,Prkrip1,Taldo1,Crhbp,Eif3m,Plekhg2,Smc1a,Rars1,Nek9,Kif1b,Ndufv1,Ndufa1,Egr1,Cct2,Tuba1a,Utrn,Kcnj2,Ndufa2,Lyar,Cct7,Slc7a3,Supt6h,Ndrg1,Tuba1b,Commd10,Hnrnpd,Meis1,Carhsp1,Prdm1,Mtch2,Adgrl1,Zc3h13,Ddost,Gpatch8,Enc1,Mmp8,Mid1,Top2b,Rbis,Lrpprc,Brd7,Cebpz,Pdlim5,Ccdc25,Grid1,Mmp14,Dkk2,Txnrd3,Chd5,Mab21l2,Slc7a5,Fyn,Lsg1,Zfhx3,Kctd12,Birc2,Rbm28,Tln2,Gng5,Cox7b,Mxd4,Snrpd3,Slit2,Prdx5,Mllt3,Fam210a,Gstp1,Noc2l,Ddx54,Tbx4,Adamts15,Ccdc80,Adamts19,Nmral1,Slk,Fam20c,Tmem150c,Mat2a,Eif3g,Eif4ebp2,Msi2,Tpm1,Txn,Utp11,Etf1,Cbx4,Pcdh7,Meis2,C1qbp,Lrp1,Lmx1b,Tnc,Fshr,Cd63,Abtb3,Meox2,Fbln1,Alkal2,Adam12,Ebf3,Aff2,Fosl1,Trps1
Down	TRUE	7.62649e-15	4282	821	265	0.322777	0.061887	TF:M01988	TF	Factor: ER71; motif: ACCGGAARYN	21629	942		TF,TF,TF,TF,TF,TF,TF,TF,TF,TF,TF,TF,TF,TF,TF,TF,TF,TF,TF,TF,TF,TF,TF,TF,TF,TF,TF,TF,TF,TF,TF,TF,TF,TF,TF,TF,TF,TF,TF,TF,TF,TF,TF,TF,TF,TF,TF,TF,TF,TF,TF,TF,TF,TF,TF,TF,TF,TF,TF,TF,TF,TF,TF,TF,TF,TF,TF,TF,TF,TF,TF,TF,TF,TF,TF,TF,TF,TF,TF,TF,TF,TF,TF,TF,TF,TF,TF,TF,TF,TF,TF,TF,TF,TF,TF,TF,TF,TF,TF,TF,TF,TF,TF,TF,TF,TF,TF,TF,TF,TF,TF,TF,TF,TF,TF,TF,TF,TF,TF,TF,TF,TF,TF,TF,TF,TF,TF,TF,TF,TF,TF,TF,TF,TF,TF,TF,TF,TF,TF,TF,TF,TF,TF,TF,TF,TF,TF,TF,TF,TF,TF,TF,TF,TF,TF,TF,TF,TF,TF,TF,TF,TF,TF,TF,TF,TF,TF,TF,TF,TF,TF,TF,TF,TF,TF,TF,TF,TF,TF,TF,TF,TF,TF,TF,TF,TF,TF,TF,TF,TF,TF,TF,TF,TF,TF,TF,TF,TF,TF,TF,TF,TF,TF,TF,TF,TF,TF,TF,TF,TF,TF,TF,TF,TF,TF,TF,TF,TF,TF,TF,TF,TF,TF,TF,TF,TF,TF,TF,TF,TF,TF,TF,TF,TF,TF,TF,TF,TF,TF,TF,TF,TF,TF,TF,TF,TF,TF,TF,TF,TF,TF,TF,TF,TF,TF,TF,TF,TF,TF,TF,TF,TF,TF,TF,TF	Lipg,Atp5if1,Aldh1l2,Snrpg,Psmb4,Gstm1,Dbi,Psma7,COX1,Psmb7,Hspa9,Atf5,Lars1,Psma2,Pabpc1,Atp5pf,Actb,Eif4a1,Brd9,Psma6,Sri,Yars1,Atp5pd,Mpc1,Psmc3,Fkbp1a,Phb2,Txndc17,Snrpb,Rps18,Noa1,Ehbp1l1,Pgd,Pdap1,Gtpbp2,Ndufa13,Psmc2,Mapre1,Cars1,Pomp,Cyp27a1,Cct5,Rb1cc1,Vmp1,Stoml2,Rplp2,Psmd4,Psmd13,Lypla2,Leprot,Armc10,Serbp1,Eif2s1,Mars1,Phb1,Ndufs3,Tmem126a,Slx9,Psmd12,Tex10,Dars1,Psmd7,Pdrg1,Ptges2,Erg28,Psmd2,Pnisr,Atp5f1a,Adrm1,Daxx,Ccpg1,Mrpl18,Spcs1,Arl6ip4,Septin10,Arglu1,Leng8,Champ1,Rpsa,Mcee,Atp5mf,Lsm5,Rps27l,Npc2,Sars1,Lgals1,Ndufb9,Cstb,Gtf3c6,Sdhaf2,Pet100,Nars1,Cct8,Gstt1,Nrdc,Ak2,Fkbp2,Mydgf,Exoc3,Syf2,Son,Mrpl57,Elob,Mthfd1l,Psmc1,Helq,Dpp3,Rpl11,Rbm45,Pdhb,Sdhb,Nelfe,Zfp36,Atp5mk,Cap1,Ebna1bp2,Eif3c,Rhoa,Tmem14a,Polr2b,Abcf1,Actr2,Srfbp1,Rack1,Acap2,Atf4,Acad9,Mpv17,Psmd6,Usp5,Phpt1,Dynll1,Ubn1,Sp3,Aida,Polr2c,Cdc42se1,U2af2,Ubl5,Txnl1,Anapc11,Nsun2,Cst3,Ssr4,Osbp,Ddx27,Vrk3,Fis1,Znf330,Polr2h,Prkcsh,Cox6b1,Cwc22,Ufd1,Tbca,Isy1,Wdr83os,Septin7,Sptlc2,Ndufs1,Atp6v1g1,Brix1,Cox5b,Chmp2a,Ube2b,Cox7a2,Puf60,Mrpl43,Scfd2,Psenen,Hddc2,Srp19,Pik3r2,Rpf2,Rnf181,Fads1,Rbmx2,Bud31,Lrrfip2,Slc38a10,Eif2b4,Uqcrq,Pdcd5,Cstf2,Serinc1,Surf6,Trappc9,Gcn1,Micos10,Eif1ad,Vps13b,Eif2b1,Hmga2,Tbc1d5,Surf2,Get3,Nol10,Ndufa6,Ssbp1,Tpm4,Eif6,Dynlrb1,Cwc15,Nol7,Maml3,Myo9b,Atic,Polr1e,Psmd14,Gtf2f1,Papola,Matr3,Twist2,Glrx3,Fam32a,Arpc3,Snrnp27,Usp9x,Hsbp1,Mrpl23,Nsrp1,Snd1,Sub1,Lmnb1,Cops5,Crhbp,Eif3m,Smc1a,Rars1,Eif4g1,Nek9,Ndufv1,Cct2,Supt6h,Commd10,Hnrnpd,Meis1,Carhsp1,Mtch2,Zc3h13,Ddost,Lima1,Gpatch8,Mid1,Top2b,Rbis,Lrpprc,Brd7,Ccdc25,Slc7a5,Dhx37,Lsg1,Prdx5,Fam210a,Noc2l,Pfn1,Mat2a,Eif3g,Eif4ebp2,Utp11,Vwc2,Meis2,C1qbp,Abtb3,Fbln1
Down	TRUE	1.17744e-14	5517	821	319	0.388551	0.0578213	TF:M00144_1	TF	Factor: Pax-5; motif: RRMSWGANWYCTNRAGCGKRACSRYNSM; match class: 1	21629	2689		TF,TF,TF,TF,TF,TF,TF,TF,TF,TF,TF,TF,TF,TF,TF,TF,TF,TF,TF,TF,TF,TF,TF,TF,TF,TF,TF,TF,TF,TF,TF,TF,TF,TF,TF,TF,TF,TF,TF,TF,TF,TF,TF,TF,TF,TF,TF,TF,TF,TF,TF,TF,TF,TF,TF,TF,TF,TF,TF,TF,TF,TF,TF,TF,TF,TF,TF,TF,TF,TF,TF,TF,TF,TF,TF,TF,TF,TF,TF,TF,TF,TF,TF,TF,TF,TF,TF,TF,TF,TF,TF,TF,TF,TF,TF,TF,TF,TF,TF,TF,TF,TF,TF,TF,TF,TF,TF,TF,TF,TF,TF,TF,TF,TF,TF,TF,TF,TF,TF,TF,TF,TF,TF,TF,TF,TF,TF,TF,TF,TF,TF,TF,TF,TF,TF,TF,TF,TF,TF,TF,TF,TF,TF,TF,TF,TF,TF,TF,TF,TF,TF,TF,TF,TF,TF,TF,TF,TF,TF,TF,TF,TF,TF,TF,TF,TF,TF,TF,TF,TF,TF,TF,TF,TF,TF,TF,TF,TF,TF,TF,TF,TF,TF,TF,TF,TF,TF,TF,TF,TF,TF,TF,TF,TF,TF,TF,TF,TF,TF,TF,TF,TF,TF,TF,TF,TF,TF,TF,TF,TF,TF,TF,TF,TF,TF,TF,TF,TF,TF,TF,TF,TF,TF,TF,TF,TF,TF,TF,TF,TF,TF,TF,TF,TF,TF,TF,TF,TF,TF,TF,TF,TF,TF,TF,TF,TF,TF,TF,TF,TF,TF,TF,TF,TF,TF,TF,TF,TF,TF,TF,TF,TF,TF,TF,TF,TF,TF,TF,TF,TF,TF,TF,TF,TF,TF,TF,TF,TF,TF,TF,TF,TF,TF,TF,TF,TF,TF,TF,TF,TF,TF,TF,TF,TF,TF,TF,TF,TF,TF,TF,TF,TF,TF,TF,TF,TF,TF,TF,TF,TF,TF,TF,TF,TF,TF,TF,TF,TF,TF	Lipg,Asns,Ybx1,Psmb3,Aldh1l2,Rps9,Snrpg,Aars1,Gstm1,Dbi,Cirbp,Psma7,Hmgcr,Akr1b1,Eprs1,Sod1,Hnrnpab,Myh9,Dedd2,Mpc2,Atf5,Atp5f1d,Tmem14c,Fkbp3,Srebf2,Myl6,Eif5b,Atp5mg,Kars1,Psma1,Eif4a1,Psma6,Fads2,Yars1,Atp5f1b,Oaz1,Grb10,Qdpr,Phb2,Txndc17,Noa1,Stat1,Psmc6,Timm17b,Ndufa13,Nme2,Cars1,Ncl,Ssbp4,Atp5pb,Rplp0,Leprot,Armc10,Serbp1,Vdac3,Psat1,Bola2,Srebf1,Dap,Hnrnpu,Phb1,Ahnak,Hnrnpk,Tcp11l2,Lpcat3,Dst,Prxl2b,Srsf2,Klf7,Aifm2,Bcas3,Ilf3,Fto,Mfsd2a,Hnrnpdl,Eif4h,Psmd12,Mdh1,Dars1,Khnyn,Exosc8,Pnisr,Adrm1,Daxx,Nes,Cebpd,Ndufs6,Sap18,Spcs1,Osmr,Echs1,Pabpn1,Arl6ip4,Pnpla8,Septin10,Arglu1,Leng8,Rpsa,Col6a6,Tars1,Ywhae,Bcat1,Utp20,Hbp1,Rps27l,Tead1,Npc2,Ndufa5,Tmem256,Ywhaz,Cstb,Gars1,Tmem132c,Dock1,Clip2,Pet100,Nrdc,Phf14,Safb,Fkbp2,Kpnb1,Flot1,Hdac7,Stau2,Son,Bnc2,Elob,Tfe3,Arpc2,Prkdc,Septin6,Rbm45,Rpl7a,Pdhb,Sdhb,Atp5mk,Pithd1,Cap1,Gatd3,Ebna1bp2,Brk1,Eif3c,Magoh,Rhoa,Tbl1x,Polr2b,Psap,Sugp2,Abcf1,Actr2,Aifm1,Srfbp1,Col16a1,Rack1,Ik,Acap2,Eef1e1,Eif3a,Vwa8,Atf4,Dach1,Dus2,Phpt1,Tshz2,Ubxn1,Gpd2,Sp3,Aida,Etnppl,Fgd6,Cacna2d1,Rps19bp1,Cdc42se1,Cops8,Adamtsl3,Denr,Anapc11,H2az2,Snrpd1,Phf10,Cnbp,Sem1,Snrpf,Stmn1,Osbp,Ndufs7,Vrk3,Pelo,Etv4,Pcca,Hivep1,Prkcsh,Cox6b1,Phyh,Ufd1,Sltm,Mospd1,Ndufb5,Fgf10,Ndufs1,Fign,Tcf12,Ola1,Hpd,Prdx2,Edar,Chmp2a,Usp7,Smchd1,Stat6,Sult6b1,Ctnnb1,Ube2b,Xpc,Polr2l,Fabp3,Mrpl43,Znf318,Chn1,Srp19,Pik3r2,Ascc3,Mrps15,Srpra,Psmd3,Rbmx2,Herc1,Slc38a10,Arpc1b,Eif2b4,Cebpg,Casp3,Jak1,Pdcd5,Cstf2,Sacm1l,Hspe1,Trappc9,Tnrc6c,Hspd1,Tpr,Eif1ad,Rbm14,Get3,Nol10,Npm1,Ppl,Ssbp1,Esyt1,Nup93,Tnip1,Pik3r3,Gm2a,Mrto4,Ndrg4,Polr1e,Fap,Psmd14,Lonp1,Papola,Matr3,Twist2,Phlda1,Taf15,Tmem50a,Snrnp27,Uchl5,Gabarap,Lrpap1,Nsrp1,Snd1,Atp5f1c,Sub1,Lmnb1,Cops5,Ctnna1,Ppib,Taldo1,Crhbp,Ipo5,Pqbp1,Eif3m,Plekhg2,Ndufa4,Nek9,Egr1,Ndufa2,Cct7,Slc7a3,Tuba1b,Mtch2,Enc1,Top2b,Brd7,Pdlim5,Grid1,Txnrd3,Slc7a5,Lsg1,Kctd12,Gng5,Prdx5,Mllt3,Fam210a,Adamts19,Slk,Pfn1,Tmem150c,Mat2a,Eif4ebp2,Cbx4,Rasa3,Lrp1,Lmx1b,Tnfrsf11b,Fbln1,Ebf3,Aff2,Trps1
Down	TRUE	2.63077e-14	8285	821	432	0.526188	0.0521424	TF:M07415	TF	Factor: Elf-1; motif: AWCCCGGAAGTN	21629	896		TF,TF,TF,TF,TF,TF,TF,TF,TF,TF,TF,TF,TF,TF,TF,TF,TF,TF,TF,TF,TF,TF,TF,TF,TF,TF,TF,TF,TF,TF,TF,TF,TF,TF,TF,TF,TF,TF,TF,TF,TF,TF,TF,TF,TF,TF,TF,TF,TF,TF,TF,TF,TF,TF,TF,TF,TF,TF,TF,TF,TF,TF,TF,TF,TF,TF,TF,TF,TF,TF,TF,TF,TF,TF,TF,TF,TF,TF,TF,TF,TF,TF,TF,TF,TF,TF,TF,TF,TF,TF,TF,TF,TF,TF,TF,TF,TF,TF,TF,TF,TF,TF,TF,TF,TF,TF,TF,TF,TF,TF,TF,TF,TF,TF,TF,TF,TF,TF,TF,TF,TF,TF,TF,TF,TF,TF,TF,TF,TF,TF,TF,TF,TF,TF,TF,TF,TF,TF,TF,TF,TF,TF,TF,TF,TF,TF,TF,TF,TF,TF,TF,TF,TF,TF,TF,TF,TF,TF,TF,TF,TF,TF,TF,TF,TF,TF,TF,TF,TF,TF,TF,TF,TF,TF,TF,TF,TF,TF,TF,TF,TF,TF,TF,TF,TF,TF,TF,TF,TF,TF,TF,TF,TF,TF,TF,TF,TF,TF,TF,TF,TF,TF,TF,TF,TF,TF,TF,TF,TF,TF,TF,TF,TF,TF,TF,TF,TF,TF,TF,TF,TF,TF,TF,TF,TF,TF,TF,TF,TF,TF,TF,TF,TF,TF,TF,TF,TF,TF,TF,TF,TF,TF,TF,TF,TF,TF,TF,TF,TF,TF,TF,TF,TF,TF,TF,TF,TF,TF,TF,TF,TF,TF,TF,TF,TF,TF,TF,TF,TF,TF,TF,TF,TF,TF,TF,TF,TF,TF,TF,TF,TF,TF,TF,TF,TF,TF,TF,TF,TF,TF,TF,TF,TF,TF,TF,TF,TF,TF,TF,TF,TF,TF,TF,TF,TF,TF,TF,TF,TF,TF,TF,TF,TF,TF,TF,TF,TF,TF,TF,TF,TF,TF,TF,TF,TF,TF,TF,TF,TF,TF,TF,TF,TF,TF,TF,TF,TF,TF,TF,TF,TF,TF,TF,TF,TF,TF,TF,TF,TF,TF,TF,TF,TF,TF,TF,TF,TF,TF,TF,TF,TF,TF,TF,TF,TF,TF,TF,TF,TF,TF,TF,TF,TF,TF,TF,TF,TF,TF,TF,TF,TF,TF,TF,TF,TF,TF,TF,TF,TF,TF,TF,TF,TF,TF,TF,TF,TF,TF,TF,TF,TF,TF,TF,TF,TF,TF,TF,TF,TF,TF,TF,TF,TF,TF,TF,TF,TF,TF,TF,TF,TF,TF,TF,TF,TF,TF,TF,TF,TF,TF,TF,TF	COX2,Lipg,Ybx1,Atp5if1,Acaca,Aldh1l2,Snrpg,Gstm1,Dbi,Cirbp,Psma7,Phgdh,Rpl22l1,COX1,Blmh,Dapl1,Akr1b1,Psmb6,Sod1,Psmb7,Hspa9,Hnrnpab,Myh9,Dedd2,Mpc2,Atf5,Lars1,Psma2,Acsbg2,Psmc5,Pabpc1,Srebf2,Sqstm1,Atp5pf,Actb,Eif5b,Atp5mg,Kars1,Eif4a1,Aldh18a1,Ftsj3,Brd9,Mid1ip1,Psma6,Sri,Yars1,Atp5pd,Mpc1,Qdpr,Ppa2,Psmc3,Fkbp1a,Psmd1,Uqcrb,Phb2,Txndc17,Snrpb,Rps18,Noa1,Ehbp1l1,Stat1,Pgd,Pdap1,Psmc6,Mif,Gtpbp2,Ndufa13,Psmc2,Mapre1,Cars1,Ncl,Fah,Pomp,Cyp27a1,Cct5,Rb1cc1,Vmp1,Stoml2,Ociad2,Rplp2,Psmd4,Rplp0,Psmd13,Lypla2,Leprot,Armc10,Serbp1,Washc3,Rab39b,Psat1,Dap,Eif2s1,Lgmn,Mars1,Phb1,Ndufs3,Mcts1,Ahnak,Hnrnpk,Tmem126a,Pwp1,Ass1,Srsf2,Aifm2,Bcas3,Ilf3,Slx9,Psmd12,Sarnp,Mdh1,Tex10,Dars1,Khnyn,Psmd7,Pdrg1,Ptges2,Erg28,Pdgfrb,Psmd2,Exosc8,Memo1,Pnisr,Atp5f1a,Adrm1,Daxx,Ccpg1,Psmb2,Mrpl18,Dazap2,Ncoa7,Spcs1,Ppp1r10,Parp1,Arl6ip4,Pnpla8,Septin10,Arglu1,Leng8,Champ1,Bccip,Arid5b,Rpsa,Mcee,Col6a6,Tars1,Ywhae,Atp5mf,Lsm5,Rps27l,Slc25a24,Anxa1,Npc2,Sars1,Lgals1,Ndufb9,Rpl23a,Cstb,Gars1,Gtf3c6,Sdhaf2,Pet100,Nars1,Cct8,Gstt1,Nrdc,Ak2,Fkbp2,Npepl1,Mydgf,Exoc3,Flot1,Hdac7,Syf2,Son,Mrpl57,Elob,Mthfd1l,Psmc1,Trappc5,Prkdc,Helq,Dpp3,Rpl11,Rbm45,Hmg20b,Pdhb,Mdc1,Sdhb,Nelfe,Cox7c,Zfp36,Atp5mk,Cap1,Ebna1bp2,Brk1,Eif3c,Magoh,Rhoa,Tmem14a,Polr2b,Abcf1,Actr2,Aifm1,Cwc27,Srfbp1,Klhdc4,Rack1,Zfc3h1,Acap2,Amd1,Atf4,Acad9,C3,Dcxr,Mpv17,Psmd6,Usp5,Smarca2,Phpt1,Dynll1,Ubn1,Ddx23,Sp3,Med11,Aida,Polr2c,Ndufb7,Cdc42se1,U2af2,Ubl5,Cops8,Txnl1,Hpgds,Hmox1,Denr,Anapc11,Ntn5,Snrpd1,Cnbp,Tmem100,Nsun2,Tnfsf15,Cst3,Ssr4,Osbp,Ttc27,Ndufs7,Ddx27,Vrk3,Pelo,Fis1,Znf330,Hivep1,Polr2h,Prkcsh,Cox6b1,Cwc22,Ufd1,Nop2,Tbca,Isy1,Wdr83os,Sltm,Thoc2,Septin7,Sptlc2,Ndufs1,Atp6v1g1,Tcf12,Ist1,Brix1,Cox5b,Chmp2a,Usp7,Smchd1,Tmem254,Ube2b,Puf60,Fabp3,Mrpl43,Scfd2,Psenen,Hddc2,Ube2h,Srp19,Pik3r2,Lbhd1,Rpf2,Rnf181,Zc3h10,Ascc3,Srpra,Fads1,Psmd3,Rbmx2,Clmp,Bud31,Lrrfip2,Slc38a10,Arpc1b,Eif2b4,Uqcrq,Cebpg,Pdcd5,Thrap3,Psmd11,Cstf2,Hspe1,Serinc1,Surf6,Trappc9,Hspd1,Tpr,Gcn1,Micos10,Eif1ad,Vps13b,Acsl4,Hmga2,Aco1,Tbc1d5,Rbm14,Surf2,Get3,Nol10,Snx2,Ndufa6,Ssbp1,Tpm4,Pde1a,Eif1ax,Eif6,Sdc4,Nup93,Dynlrb1,Arhgef40,Cwc15,Csnk2a2,Nol7,Myo9b,Atic,Ndrg4,Polr1e,Fap,Psmd14,Gtf2f1,Lonp1,Papola,Matr3,Twist2,Phlda1,Glrx3,Gmds,Fam32a,Arpc3,Snrnp27,Uchl5,Usp9x,Hsbp1,Mrpl23,Nsrp1,Snd1,Hdac1,Sub1,Rnd3,Lmnb1,Cops5,Ctnna1,Tspan4,Ipo5,Eif3m,Plekhg2,Smc1a,Rars1,Eif4g1,Nek9,Ndufv1,Ndufa1,Egr1,Cct2,Utrn,Kcnj2,Slc7a3,Supt6h,Ndrg1,Commd10,Hnrnpd,Meis1,Carhsp1,Mtch2,Zc3h13,Ddost,Lima1,Gpatch8,Mid1,Top2b,Rbis,Lrpprc,Brd7,Ccdc25,Ndufa7,Slc7a5,Dhx37,Lsg1,Kctd12,Birc2,Rbm28,Tln2,Gng5,Tubb4a,Snrpd3,Prdx5,Fam210a,Noc2l,Ddx54,Adamts15,Slk,Pfn1,Mat2a,Eif3g,Eif4ebp2,Txn,Utp11,Vwc2,Etf1,Meis2,C1qbp,Rasa3,Fshr,Tnfrsf11b,Abtb3,Fbln1
Down	TRUE	2.9875e-14	6422	821	356	0.433618	0.0554344	TF:M10234	TF	Factor: Fli-1; motif: GNNRCCGGAAGYGS	21629	1086		TF,TF,TF,TF,TF,TF,TF,TF,TF,TF,TF,TF,TF,TF,TF,TF,TF,TF,TF,TF,TF,TF,TF,TF,TF,TF,TF,TF,TF,TF,TF,TF,TF,TF,TF,TF,TF,TF,TF,TF,TF,TF,TF,TF,TF,TF,TF,TF,TF,TF,TF,TF,TF,TF,TF,TF,TF,TF,TF,TF,TF,TF,TF,TF,TF,TF,TF,TF,TF,TF,TF,TF,TF,TF,TF,TF,TF,TF,TF,TF,TF,TF,TF,TF,TF,TF,TF,TF,TF,TF,TF,TF,TF,TF,TF,TF,TF,TF,TF,TF,TF,TF,TF,TF,TF,TF,TF,TF,TF,TF,TF,TF,TF,TF,TF,TF,TF,TF,TF,TF,TF,TF,TF,TF,TF,TF,TF,TF,TF,TF,TF,TF,TF,TF,TF,TF,TF,TF,TF,TF,TF,TF,TF,TF,TF,TF,TF,TF,TF,TF,TF,TF,TF,TF,TF,TF,TF,TF,TF,TF,TF,TF,TF,TF,TF,TF,TF,TF,TF,TF,TF,TF,TF,TF,TF,TF,TF,TF,TF,TF,TF,TF,TF,TF,TF,TF,TF,TF,TF,TF,TF,TF,TF,TF,TF,TF,TF,TF,TF,TF,TF,TF,TF,TF,TF,TF,TF,TF,TF,TF,TF,TF,TF,TF,TF,TF,TF,TF,TF,TF,TF,TF,TF,TF,TF,TF,TF,TF,TF,TF,TF,TF,TF,TF,TF,TF,TF,TF,TF,TF,TF,TF,TF,TF,TF,TF,TF,TF,TF,TF,TF,TF,TF,TF,TF,TF,TF,TF,TF,TF,TF,TF,TF,TF,TF,TF,TF,TF,TF,TF,TF,TF,TF,TF,TF,TF,TF,TF,TF,TF,TF,TF,TF,TF,TF,TF,TF,TF,TF,TF,TF,TF,TF,TF,TF,TF,TF,TF,TF,TF,TF,TF,TF,TF,TF,TF,TF,TF,TF,TF,TF,TF,TF,TF,TF,TF,TF,TF,TF,TF,TF,TF,TF,TF,TF,TF,TF,TF,TF,TF,TF,TF,TF,TF,TF,TF,TF,TF,TF,TF,TF,TF,TF,TF,TF,TF,TF,TF,TF,TF,TF,TF,TF,TF,TF,TF	Lipg,Ybx1,Snrpg,Psmb4,Gstm1,Dbi,Cirbp,Psma7,Phgdh,Blmh,Psma5,Psmb7,Hnrnpab,Myh9,Mpc2,Lars1,Acsbg2,Pabpc1,Tmem14c,Srebf2,Atp5pf,Actb,Kars1,Psma1,Rps12,Brd9,Psma6,Yars1,Atp5pd,Oaz1,Akr1a1,Grb10,Qdpr,Ppa2,Psmc3,Fkbp1a,Phb2,Txndc17,Snrpb,Rps18,Noa1,Eif2s2,Ehbp1l1,Pdap1,Psmc6,Mif,Gtpbp2,Timm17b,Ndufa13,Psmc2,Mapre1,Nme2,Cars1,Ncl,Fah,Pomp,Cct5,Rb1cc1,Vmp1,Rplp2,Rplp0,Psmd13,Lypla2,Leprot,Armc10,Serbp1,Cebpb,Bola2,Eif2s1,Phb1,Ndufs3,Tmem126a,Gpr137c,Zranb2,Klf7,Aifm2,Slx9,Fto,Hnrnpdl,Eif4h,Psmd12,Mdh1,Tex10,Dars1,Khnyn,Psmd7,Pdrg1,Ptges2,Erg28,Psmb1,Mpdu1,Psmd2,Memo1,Pnisr,Adrm1,S100a10,Daxx,Nes,Ccpg1,Mrpl18,Dazap2,Spcs1,Ppp1r10,Parp1,Arl6ip4,Pnpla8,Septin10,Arglu1,Leng8,Champ1,Bccip,Rpsa,Mt4,Mcee,Naa40,Atp5mf,Lsm5,Utp20,Stom,Slc25a24,Zfhx4,Npc2,Sars1,Ndufb9,Ywhaz,Rpl23a,Cstb,Gars1,Exosc9,Gtf3c6,Sdhaf2,Pet100,Nars1,Rexo2,Cct8,Gstt1,Ak2,Fkbp2,Idh1,Kpnb1,Exoc3,Syf2,Son,Mrpl57,Elob,Psmc1,Arpc2,Gsto1,Prkdc,Helq,Dpp3,Rpl11,Rbm45,Mdc1,Sdhb,Nelfe,Zfp36,Atp5mk,Cap1,Ebna1bp2,Brk1,Cpxm1,Eif3c,Rhoa,Tmem14a,Polr2b,Psap,Abcf1,Actr2,Cwc27,Srfbp1,Klhdc4,Zfc3h1,Acap2,Vwa8,Med28,Acad9,C3,Srsf3,Mpv17,Psmd6,Smarca2,Rps13,Dynll1,Ubxn1,Gpd2,Ubn1,Ddx23,Sp3,Aida,Tmtc2,Polr2c,Rps19bp1,Acadvl,Cdc42se1,U2af2,Ubl5,Cops8,Txnl1,Denr,Anapc11,Ntn5,Snrpd1,Ccl4,Cnbp,Nsun2,Tnfsf15,Ap2m1,Cst3,Ssr4,Tmem26,Osbp,Ndufb4,Ddx27,Fis1,Znf330,Polr2h,Prkcsh,Cox6b1,Cwc22,Ufd1,Nop2,Tbca,Isy1,Mgrn1,Sltm,Thoc2,Ndufb5,Ndufs1,Atp6v1g1,Ist1,Brix1,Pa2g4,Cox5b,Chmp2a,Smchd1,Ube2b,Xpc,Cox7a2,Puf60,Fabp3,Mrpl43,Scfd2,Slc22a15,Psenen,Srp19,Pik3r2,Rpf2,Zc3h10,Ascc3,Srpra,Luzp1,Bud31,Lrrfip2,Slc38a10,Eif2b4,Uqcrq,Jak1,Pdcd5,Thrap3,Cstf2,Serinc1,Surf6,Trappc9,Gcn1,Micos10,Eif1ad,Vps13b,Phf19,Tbc1d5,Surf2,Get3,Nol10,Ssbp1,Tpm4,Eif1ax,Eif6,Nup93,Dynlrb1,Csnk2a2,Myo9b,Atic,Ndufab1,Polr1e,Psmd14,Papola,Twist2,Glrx3,Fam32a,Arpc3,Tmem50a,Uchl5,Usp9x,Hsbp1,Mrpl23,Nsrp1,Snd1,Atp5f1c,Sub1,Cops5,Ctnna1,Ipo5,Pqbp1,Eif3m,Plekhg2,Rars1,Nek9,Ndufv1,Ndufa1,Cct2,Cct7,Supt6h,Commd10,Hnrnpd,Meis1,Mtch2,Adgrl1,Zc3h13,Ddost,Lima1,Gpatch8,Enc1,Mmp8,Top2b,Rbis,Lrpprc,Brd7,Ccdc25,Mmp14,Chd5,Mab21l2,Slc7a5,Lsg1,Gng5,Snrpd3,Prdx5,Fam210a,Noc2l,Ddx54,Pfn1,Mat2a,Eif3g,Eif4ebp2,Txn,Utp11,Col5a2,Vwc2,Etf1,Pcdh7,Meis2,C1qbp,Rasa3,Abtb3,Fbln1,Ebf3,Aff2
Down	TRUE	3.63203e-14	1617	821	132	0.16078	0.0816327	TF:M02039_1	TF	Factor: GABPalpha; motif: ACCGGAARYN; match class: 1	21629	1249		TF,TF,TF,TF,TF,TF,TF,TF,TF,TF,TF,TF,TF,TF,TF,TF,TF,TF,TF,TF,TF,TF,TF,TF,TF,TF,TF,TF,TF,TF,TF,TF,TF,TF,TF,TF,TF,TF,TF,TF,TF,TF,TF,TF,TF,TF,TF,TF,TF,TF,TF,TF,TF,TF,TF,TF,TF,TF,TF,TF,TF,TF,TF,TF,TF,TF,TF,TF,TF,TF,TF,TF,TF,TF,TF,TF,TF,TF,TF,TF,TF,TF,TF,TF,TF,TF,TF,TF,TF,TF,TF,TF,TF,TF,TF,TF,TF,TF,TF,TF,TF,TF,TF,TF,TF,TF,TF,TF,TF,TF,TF,TF,TF,TF,TF,TF,TF,TF,TF,TF,TF,TF,TF,TF,TF,TF,TF,TF,TF,TF,TF,TF	Snrpg,Psmb4,Psma7,Psmb7,Atp5pf,Fasn,Psma6,Yars1,Mpc1,Phb2,Snrpb,Rps18,Pgd,Pdap1,Gtpbp2,Ndufa13,Ncl,Pomp,Vmp1,Rplp2,Psmd13,Lypla2,Serbp1,Srebf1,Srsf2,Slx9,Tex10,Dars1,Psmd7,Atp5f1a,Adrm1,Daxx,Mrpl18,Arl6ip4,Pnpla8,Septin10,Rpsa,Ndufb9,Rpl23a,Cstb,Gtf3c6,Sdhaf2,Nrdc,Mydgf,Exoc3,Mrpl57,Mthfd1l,Psmc1,Arpc2,Rpl11,Rbm45,Nelfe,Atp5mk,Cap1,Ebna1bp2,Actr2,Rack1,Acap2,Ubn1,Aida,U2af2,Ubl5,Txnl1,Anapc11,Osbp,Ddx27,Vrk3,Polr2h,Prkcsh,Cox6b1,Ufd1,Isy1,Septin7,Brix1,Cox5b,Chmp2a,Tmem254,Puf60,Mrpl43,Psenen,Srp19,Pik3r2,Rpf2,Srpra,Rbmx2,Bud31,Lrrfip2,Eif2b4,Uqcrq,Cstf2,Serinc1,Surf6,Gcn1,Micos10,Eif1ad,Vps13b,Hmga2,Surf2,Ssbp1,Tpm4,Cwc15,Myo9b,Papola,Fam32a,Snrnp27,Hsbp1,Mrpl23,Nsrp1,Snd1,Lmnb1,Cops5,Ipo5,Eif3m,Plekhg2,Smc1a,Rars1,Eif4g1,Nek9,Ndufv1,Supt6h,Ddost,Top2b,Lrpprc,Brd7,Lsg1,Snrpd3,Prdx5,Fam210a,Noc2l,Eif4ebp2,Utp11,Fbln1
Down	TRUE	4.1655e-14	7902	821	416	0.506699	0.0526449	TF:M10212	TF	Factor: E2F-7; motif: GRGGCGGGAANNN	21629	780		TF,TF,TF,TF,TF,TF,TF,TF,TF,TF,TF,TF,TF,TF,TF,TF,TF,TF,TF,TF,TF,TF,TF,TF,TF,TF,TF,TF,TF,TF,TF,TF,TF,TF,TF,TF,TF,TF,TF,TF,TF,TF,TF,TF,TF,TF,TF,TF,TF,TF,TF,TF,TF,TF,TF,TF,TF,TF,TF,TF,TF,TF,TF,TF,TF,TF,TF,TF,TF,TF,TF,TF,TF,TF,TF,TF,TF,TF,TF,TF,TF,TF,TF,TF,TF,TF,TF,TF,TF,TF,TF,TF,TF,TF,TF,TF,TF,TF,TF,TF,TF,TF,TF,TF,TF,TF,TF,TF,TF,TF,TF,TF,TF,TF,TF,TF,TF,TF,TF,TF,TF,TF,TF,TF,TF,TF,TF,TF,TF,TF,TF,TF,TF,TF,TF,TF,TF,TF,TF,TF,TF,TF,TF,TF,TF,TF,TF,TF,TF,TF,TF,TF,TF,TF,TF,TF,TF,TF,TF,TF,TF,TF,TF,TF,TF,TF,TF,TF,TF,TF,TF,TF,TF,TF,TF,TF,TF,TF,TF,TF,TF,TF,TF,TF,TF,TF,TF,TF,TF,TF,TF,TF,TF,TF,TF,TF,TF,TF,TF,TF,TF,TF,TF,TF,TF,TF,TF,TF,TF,TF,TF,TF,TF,TF,TF,TF,TF,TF,TF,TF,TF,TF,TF,TF,TF,TF,TF,TF,TF,TF,TF,TF,TF,TF,TF,TF,TF,TF,TF,TF,TF,TF,TF,TF,TF,TF,TF,TF,TF,TF,TF,TF,TF,TF,TF,TF,TF,TF,TF,TF,TF,TF,TF,TF,TF,TF,TF,TF,TF,TF,TF,TF,TF,TF,TF,TF,TF,TF,TF,TF,TF,TF,TF,TF,TF,TF,TF,TF,TF,TF,TF,TF,TF,TF,TF,TF,TF,TF,TF,TF,TF,TF,TF,TF,TF,TF,TF,TF,TF,TF,TF,TF,TF,TF,TF,TF,TF,TF,TF,TF,TF,TF,TF,TF,TF,TF,TF,TF,TF,TF,TF,TF,TF,TF,TF,TF,TF,TF,TF,TF,TF,TF,TF,TF,TF,TF,TF,TF,TF,TF,TF,TF,TF,TF,TF,TF,TF,TF,TF,TF,TF,TF,TF,TF,TF,TF,TF,TF,TF,TF,TF,TF,TF,TF,TF,TF,TF,TF,TF,TF,TF,TF,TF,TF,TF,TF,TF,TF,TF,TF,TF,TF,TF,TF,TF,TF,TF,TF,TF,TF,TF,TF,TF,TF,TF,TF,TF,TF,TF,TF,TF,TF,TF,TF,TF,TF	Lipg,Ybx1,Snrpd2,Vars1,Aldh1l2,Aars1,Psmb4,Gstm1,Cirbp,Psma7,Rpl22l1,Blmh,Psma5,Eprs1,Hspa9,Hnrnpab,Myh9,Dedd2,Atf5,Psmc5,Psma4,Pabpc1,Tmem14c,Psph,Fkbp3,Sqstm1,Kars1,Psma1,Rps12,Ggps1,Aldh18a1,Ftsj3,Fasn,Yars1,Atp5f1b,Oaz1,Grb10,Mpc1,Psmc3,Fkbp1a,Ddx46,Psmc4,Phb2,Snrpb,Noa1,Atf7ip,Ehbp1l1,Stat1,Pgd,Psmc6,Mif,Gtpbp2,Rbm8a,Timm17b,Nap1l1,Ndufa13,Mapre1,Nme2,Cars1,Ncl,Ssbp4,Fah,Pdcd4,Pomp,Atp5pb,Psmd13,Lypla2,Leprot,Serbp1,Vdac3,Cebpb,Rab39b,Bola2,Srebf1,Dap,Hnrnpu,Phb1,Ndufs3,Mcts1,Vcp,Ahnak,Hnrnpk,Tcp11l2,Lpcat3,Dst,Prxl2b,Gpr137c,Zranb2,Ass1,Srsf2,Klf7,Trim71,Ilf3,Fto,Hnrnpdl,Dync1h1,Eif4h,Mdh1,Khnyn,Erg28,Mpdu1,Psmd2,Memo1,Atp5f1a,Adrm1,Daxx,Nes,Sap18,Psmb2,Mrpl18,Spcs1,Aldh6a1,Osmr,Echs1,Parp1,Col6a2,Arl6ip4,Pnpla8,Septin10,Arglu1,Champ1,Bccip,Mcee,Col6a6,Naa40,Ywhae,Atp5mf,Bcat1,Utp20,Castor2,Stom,Rps27l,Tead1,Ndufa5,Lgals1,Tmem256,Ywhaz,Lsm2,Tmem132c,Dock1,Sdhaf2,Map1lc3a,Gstt1,Nrdc,Ak2,Safb,Fkbp2,Idh1,Kpnb1,Mydgf,Vps13c,Flot1,Stau2,Son,Bnc2,Ilf2,Mrpl57,Mthfd1l,Wdr70,Psmc1,Trappc5,Prkdc,Helq,Septin6,Dpp3,Tra2b,Rpl11,Rbm45,Rpl7a,Hmg20b,Mdc1,Micu2,Samm50,Sdhb,Nelfe,Zfp36,Atp5mk,Pithd1,Cap1,Brk1,Eif3c,Magoh,Rhoa,Nfe2l1,Tbl1x,Polr2b,Psap,Actr2,Aifm1,Tgfbi,Srfbp1,Col16a1,Klhdc4,Rack1,Ik,Amd1,Eif3a,Gsr,Dach1,Srsf3,Psmd6,Usp5,Csde1,Smarca2,Phpt1,Tshz2,Ubxn1,Ubn1,Kmt5b,Sp3,Med11,Aida,Nfasc,Fgd6,Stx1b,Cacna2d1,Ndufb7,Cdc42se1,U2af2,Ubl5,Txnl1,Adamtsl3,Denr,Anapc11,Ntn5,H2az2,Snrpd1,Phf10,Cnbp,Nsun2,Ap2m1,Ndufb8,Ssr4,Stmn1,Yeats4,Ndufb4,Ddx27,Vrk3,Etv4,Pcca,Hivep1,Trim25,Syne1,Prkcsh,Ufd1,Tbca,Isy1,Sltm,Anp32e,Msrb3,Thoc2,Septin7,Fgf10,Ndufs1,Fign,Atp6v1g1,Tcf12,Exoc4,Ola1,Bri3,Brix1,Pa2g4,Cox5b,Prdx2,Chmp2a,Usp7,Ctnnb1,Ube2b,Tax1bp3,Polr2l,Trip11,Fabp3,Mrpl43,Scfd2,Slc22a15,Znf318,Psenen,Ube2h,Chn1,Zc3h10,Cdk5rap2,Srpra,Luzp1,Fads1,Rbmx2,Clmp,Slc38a10,Arpc1b,Eif2b4,Cebpg,Casp3,Prr16,Pdcd5,Thrap3,Psmd11,Cstf2,Hspe1,Ptx3,Surf6,Tnrc6c,Hspd1,Tpr,Gcn1,Eif1ad,Vps13b,Eif2b1,Phf19,Hmga2,Aco1,Tbc1d5,Npm1,Tpm4,Eif1ax,Eif6,Esyt1,Nup93,Bahcc1,Twist1,Csnk2a2,Gm2a,Maml3,Myo9b,Atic,Ndufab1,Cct3,Mrpl12,Ndrg4,St6gal2,Gtf2f1,Papola,Matr3,Gmds,Nkap,Taf15,Tnfaip3,Pcnp,Snrnp27,Uchl5,Usp9x,Lrpap1,Ndufs2,Mrpl23,Nsrp1,Snd1,Atp5f1c,Rnd3,Lmnb1,Cops5,Uaca,Ctnna1,Ddb1,Tspan4,Crhbp,Ipo5,Pqbp1,Plekhg2,Smc1a,Nek9,Kif1b,Cct2,S100a11,Tuba1a,Utrn,Ndufa2,Cct7,Slc7a3,Tuba1b,Plec,Hnrnpd,Carhsp1,Adgrl1,Ddost,Gpatch8,Enc1,Top2b,Brd7,Pdlim5,Ccdc25,Grid1,Mmp14,Ndufa7,Chd5,Slc7a5,Fyn,Lsg1,Zfhx3,Kctd12,Rbm28,Tln2,Gng5,Snrpd3,Mllt3,Fam210a,Gstp1,Noc2l,Adamts15,Ccdc80,Nmral1,Slk,Pfn1,Tmem150c,Eif4ebp2,Msi2,Txn,Etf1,Cbx4,Pcdh7,Meis2,Rasa3,Lrp1,Lmx1b,Fbln1,Adam12,Ebf3,Aff2,Trps1
Down	TRUE	1.0333e-13	4612	821	276	0.336175	0.0598439	TF:M09685	TF	Factor: Fli-1; motif: NNNRCCGGAAGTGGN	21629	1084		TF,TF,TF,TF,TF,TF,TF,TF,TF,TF,TF,TF,TF,TF,TF,TF,TF,TF,TF,TF,TF,TF,TF,TF,TF,TF,TF,TF,TF,TF,TF,TF,TF,TF,TF,TF,TF,TF,TF,TF,TF,TF,TF,TF,TF,TF,TF,TF,TF,TF,TF,TF,TF,TF,TF,TF,TF,TF,TF,TF,TF,TF,TF,TF,TF,TF,TF,TF,TF,TF,TF,TF,TF,TF,TF,TF,TF,TF,TF,TF,TF,TF,TF,TF,TF,TF,TF,TF,TF,TF,TF,TF,TF,TF,TF,TF,TF,TF,TF,TF,TF,TF,TF,TF,TF,TF,TF,TF,TF,TF,TF,TF,TF,TF,TF,TF,TF,TF,TF,TF,TF,TF,TF,TF,TF,TF,TF,TF,TF,TF,TF,TF,TF,TF,TF,TF,TF,TF,TF,TF,TF,TF,TF,TF,TF,TF,TF,TF,TF,TF,TF,TF,TF,TF,TF,TF,TF,TF,TF,TF,TF,TF,TF,TF,TF,TF,TF,TF,TF,TF,TF,TF,TF,TF,TF,TF,TF,TF,TF,TF,TF,TF,TF,TF,TF,TF,TF,TF,TF,TF,TF,TF,TF,TF,TF,TF,TF,TF,TF,TF,TF,TF,TF,TF,TF,TF,TF,TF,TF,TF,TF,TF,TF,TF,TF,TF,TF,TF,TF,TF,TF,TF,TF,TF,TF,TF,TF,TF,TF,TF,TF,TF,TF,TF,TF,TF,TF,TF,TF,TF,TF,TF,TF,TF,TF,TF,TF,TF,TF,TF,TF,TF,TF,TF,TF,TF,TF,TF,TF,TF,TF,TF,TF,TF,TF,TF,TF,TF,TF,TF,TF,TF,TF,TF,TF,TF	Lipg,Atp5if1,Aldh1l2,Snrpg,Gstm1,Dbi,Psma7,Psmb7,Hnrnpab,Myh9,Mpc2,Lars1,Acsbg2,Srebf2,Atp5pf,Actb,Psma1,Eif4a1,Psma6,Sri,Yars1,Atp5pd,Mpc1,Ppa2,Psmc3,Fkbp1a,Phb2,Txndc17,Snrpb,Rps18,Ehbp1l1,Pgd,Pdap1,Psmc6,Gtpbp2,Timm17b,Ndufa13,Psmc2,Mapre1,Nme2,Cars1,Fah,Pomp,Cct5,Rb1cc1,Vmp1,Stoml2,Rplp2,Psmd4,Psmd13,Lypla2,Leprot,Armc10,Serbp1,Eif2s1,Mars1,Phb1,Ndufs3,Tmem126a,Slx9,Psmd12,Sarnp,Tex10,Dars1,Khnyn,Psmd7,Pdrg1,Ptges2,Psmd2,Memo1,Pnisr,Atp5f1a,Adrm1,Daxx,Ccpg1,Mrpl18,Ncoa7,Spcs1,Ppp1r10,Parp1,Arl6ip4,Pnpla8,Septin10,Arglu1,Leng8,Champ1,Rpsa,Mcee,Atp5mf,Lsm5,Rps27l,Anxa1,Sars1,Ndufb9,Lsm2,Rpl23a,Gtf3c6,Sdhaf2,Pet100,Nars1,Rexo2,Cct8,Gstt1,Nrdc,Ak2,Fkbp2,Exoc3,Syf2,Son,Mrpl57,Elob,Tfe3,Psmc1,Nsfl1c,Helq,Dpp3,Rpl11,Rbm45,Sdhb,Nelfe,Atp5mk,Cap1,Ebna1bp2,Eif3c,Rhoa,Tmem14a,Abcf1,Actr2,Srfbp1,Klhdc4,Zfc3h1,Acap2,Vwa8,Med28,Acad9,C3,Mpv17,Psmd6,Smarca2,Rps13,Dynll1,Ubn1,Ddx23,Sp3,Aida,Polr2c,U2af2,Txnl1,Anapc11,Ntn5,Ccl4,Cnbp,Nsun2,Cst3,Ssr4,Osbp,Ddx27,Vrk3,Fis1,Znf330,Polr2h,Prkcsh,Cox6b1,Cwc22,Ufd1,Nop2,Tbca,Isy1,Wdr83os,Septin7,Ndufs1,Atp6v1g1,Ist1,Brix1,Cox5b,Chmp2a,Ube2b,Puf60,Mrpl43,Psenen,Hddc2,Srp19,Pik3r2,Rpf2,Rnf181,Fads1,Rbmx2,Bud31,Lrrfip2,Slc38a10,Eif2b4,Uqcrq,Pdcd5,Cstf2,Serinc1,Surf6,Trappc9,Tnrc6c,Gcn1,Micos10,Eif1ad,Vps13b,Tbc1d5,Surf2,Get3,Nol10,Ssbp1,Tpm4,Eif1ax,Eif6,Dynlrb1,Twist1,Nol7,Myo9b,Atic,Mrpl12,Polr1e,Psmd14,Gtf2f1,Papola,Twist2,Glrx3,Fam32a,Arpc3,Tmem50a,Snrnp27,Uchl5,Usp9x,Hsbp1,Mrpl23,Nsrp1,Snd1,Cops5,Ipo5,Pqbp1,Eif3m,Plekhg2,Smc1a,Rars1,Nek9,Ndufv1,Ndufa1,Cct2,Supt6h,Commd10,Hnrnpd,Meis1,Mtch2,Zc3h13,Ddost,Lima1,Gpatch8,Mid1,Top2b,Lrpprc,Brd7,Ccdc25,Ndufa7,Slc7a5,Dhx37,Lsg1,Snrpd3,Prdx5,Fam210a,Noc2l,Ddx54,Pfn1,Mat2a,Eif3g,Eif4ebp2,Utp11,Vwc2,Meis2,C1qbp,Abtb3,Fbln1
Down	TRUE	1.32489e-12	4009	821	245	0.298417	0.0611125	TF:M01987	TF	Factor: ER81; motif: RCCGGAWRYN	21629	950		TF,TF,TF,TF,TF,TF,TF,TF,TF,TF,TF,TF,TF,TF,TF,TF,TF,TF,TF,TF,TF,TF,TF,TF,TF,TF,TF,TF,TF,TF,TF,TF,TF,TF,TF,TF,TF,TF,TF,TF,TF,TF,TF,TF,TF,TF,TF,TF,TF,TF,TF,TF,TF,TF,TF,TF,TF,TF,TF,TF,TF,TF,TF,TF,TF,TF,TF,TF,TF,TF,TF,TF,TF,TF,TF,TF,TF,TF,TF,TF,TF,TF,TF,TF,TF,TF,TF,TF,TF,TF,TF,TF,TF,TF,TF,TF,TF,TF,TF,TF,TF,TF,TF,TF,TF,TF,TF,TF,TF,TF,TF,TF,TF,TF,TF,TF,TF,TF,TF,TF,TF,TF,TF,TF,TF,TF,TF,TF,TF,TF,TF,TF,TF,TF,TF,TF,TF,TF,TF,TF,TF,TF,TF,TF,TF,TF,TF,TF,TF,TF,TF,TF,TF,TF,TF,TF,TF,TF,TF,TF,TF,TF,TF,TF,TF,TF,TF,TF,TF,TF,TF,TF,TF,TF,TF,TF,TF,TF,TF,TF,TF,TF,TF,TF,TF,TF,TF,TF,TF,TF,TF,TF,TF,TF,TF,TF,TF,TF,TF,TF,TF,TF,TF,TF,TF,TF,TF,TF,TF,TF,TF,TF,TF,TF,TF,TF,TF,TF,TF,TF,TF,TF,TF,TF,TF,TF,TF,TF,TF,TF,TF,TF,TF,TF,TF,TF,TF,TF,TF,TF,TF,TF,TF,TF,TF	COX2,Lipg,Ybx1,Atp5if1,Aldh1l2,Snrpg,Psmb4,Gstm1,Dbi,Psma7,COX1,Psma5,Psmb7,Hnrnpab,Lars1,Pabpc1,Srebf2,Atp5pf,Actb,Eif4a1,Psma6,Sri,Yars1,Atp5pd,Mpc1,Fkbp1a,Phb2,Txndc17,Snrpb,Rps18,Eif2s2,Pgd,Pdap1,Ndufa13,Psmc2,Mapre1,Cox6c,Cars1,Pomp,Cct5,Rb1cc1,Vmp1,Stoml2,Rplp2,Psmd13,Lypla2,Leprot,Serbp1,Rab39b,Eif2s1,Mars1,Phb1,Ndufs3,Lpcat3,Tmem126a,Srsf2,Slx9,Eif4h,Psmd12,Tex10,Dars1,Pdrg1,Ptges2,Psmd2,Txnip,Pnisr,Atp5f1a,Adrm1,Daxx,Ccpg1,Mrpl18,Spcs1,Septin10,Arglu1,Leng8,Champ1,Rpsa,Mcee,Col6a6,Atp5mf,Lsm5,Rps27l,Sars1,Ndufb9,Gtf3c6,Sdhaf2,Pet100,Nars1,Cct8,Gstt1,Nrdc,Phf14,Ak2,Fkbp2,Exoc3,Syf2,Son,Mrpl57,Mthfd1l,Psmc1,Trappc5,Prkdc,Helq,Dpp3,Rpl11,Sdhb,Cap1,Ebna1bp2,Rhoa,Nfe2l1,Abcf1,Actr2,Srfbp1,Klhdc4,Rack1,Acap2,Atf4,Acad9,Mpv17,Psmd6,Ubn1,Sp3,Med11,Aida,Polr2c,U2af2,Txnl1,Anapc11,Cnbp,Sem1,Nsun2,Cst3,Osbp,Ndufs7,Ddx27,Vrk3,Fis1,Znf330,Polr2h,Prkcsh,Cox6b1,Ufd1,Isy1,Wdr83os,Sptlc2,Ndufs1,Atp6v1g1,Fbxo9,Brix1,Cth,Cox5b,Chmp2a,Stat6,Ube2b,Cox7a2,Puf60,Mrpl43,Psenen,Hddc2,Srp19,Pik3r2,Rpf2,Rnf181,Rbmx2,Bud31,Lrrfip2,Slc38a10,Eif2b4,Uqcrq,Prr16,Pdcd5,Psmd11,Cstf2,Hspe1,Serinc1,Surf6,Hspd1,Gcn1,Micos10,Eif1ad,Vps13b,Eif2b1,Tbc1d5,Surf2,Nol10,Snx2,Ssbp1,Tpm4,Eif6,Dynlrb1,Cwc15,Maml3,Myo9b,Polr1e,Psmd14,Gtf2f1,Papola,Twist2,Glrx3,Fam32a,Arpc3,Snrnp27,Hsbp1,Mrpl23,Nsrp1,Snd1,Sub1,Lmnb1,Crhbp,Eif3m,Rars1,Eif4g1,Nek9,Ndufv1,Cct2,Supt6h,Commd10,Hnrnpd,Meis1,Carhsp1,Mtch2,Zc3h13,Ddost,Mid1,Top2b,Lrpprc,Brd7,Ccdc25,Dhx37,Lsg1,Kctd12,Snrpd3,Prdx5,Fam210a,Noc2l,Pfn1,Mat2a,Eif3g,Eif4ebp2,Txn,Utp11,Vwc2,Meis2,C1qbp,Fbln1
Down	TRUE	2.92766e-12	2941	821	194	0.236297	0.065964	TF:M03791	TF	Factor: GABPalpha_GABPbeta; motif: CTTCCKGY	21629	1246		TF,TF,TF,TF,TF,TF,TF,TF,TF,TF,TF,TF,TF,TF,TF,TF,TF,TF,TF,TF,TF,TF,TF,TF,TF,TF,TF,TF,TF,TF,TF,TF,TF,TF,TF,TF,TF,TF,TF,TF,TF,TF,TF,TF,TF,TF,TF,TF,TF,TF,TF,TF,TF,TF,TF,TF,TF,TF,TF,TF,TF,TF,TF,TF,TF,TF,TF,TF,TF,TF,TF,TF,TF,TF,TF,TF,TF,TF,TF,TF,TF,TF,TF,TF,TF,TF,TF,TF,TF,TF,TF,TF,TF,TF,TF,TF,TF,TF,TF,TF,TF,TF,TF,TF,TF,TF,TF,TF,TF,TF,TF,TF,TF,TF,TF,TF,TF,TF,TF,TF,TF,TF,TF,TF,TF,TF,TF,TF,TF,TF,TF,TF,TF,TF,TF,TF,TF,TF,TF,TF,TF,TF,TF,TF,TF,TF,TF,TF,TF,TF,TF,TF,TF,TF,TF,TF,TF,TF,TF,TF,TF,TF,TF,TF,TF,TF,TF,TF,TF,TF,TF,TF,TF,TF,TF,TF,TF,TF,TF,TF,TF,TF,TF,TF,TF,TF,TF,TF,TF,TF,TF,TF,TF,TF	Lipg,Atp5if1,Snrpg,Gstm1,Dbi,Phgdh,Blmh,Dapl1,Psmb7,Hspa9,Mpc2,Lars1,Atp5pf,Actb,Sri,Atp5pd,Ppa2,Psmc3,Fkbp1a,Uqcrb,Phb2,Txndc17,Snrpb,Rps18,Psmc6,Gtpbp2,Ndufa13,Mapre1,Cars1,Ncl,Pomp,Cct5,Vmp1,Stoml2,Rplp2,Psmd13,Lypla2,Leprot,Serbp1,Eif2s1,Phb1,Ndufs3,Tmem126a,Aifm2,Psmd12,Mdh1,Tex10,Dars1,Psmd7,Pdrg1,Ptges2,Psmd2,Memo1,Adrm1,Daxx,Ccpg1,Mrpl18,Ppp1r10,Arl6ip4,Pnpla8,Leng8,Champ1,Bccip,Rpsa,Mcee,Lsm5,Sars1,Ndufb9,Rpl23a,Gtf3c6,Sdhaf2,Pet100,Nars1,Cct8,Gstt1,Nrdc,Ak2,Mydgf,Exoc3,Syf2,Son,Mrpl57,Psmc1,Helq,Dpp3,Rpl11,Sdhb,Nelfe,Atp5mk,Cap1,Ebna1bp2,Eif3c,Magoh,Abcf1,Actr2,Srfbp1,Zfc3h1,Acap2,Acad9,Psmd6,Smarca2,Dynll1,Ddx23,Aida,Polr2c,Cdc42se1,U2af2,Txnl1,Anapc11,Ntn5,Snrpd1,Cnbp,Nsun2,Tnfsf15,Ssr4,Fis1,Prkcsh,Cox6b1,Cwc22,Ufd1,Nop2,Tbca,Isy1,Ndufs1,Atp6v1g1,Brix1,Chmp2a,Ube2b,Puf60,Fabp3,Mrpl43,Psenen,Srp19,Rpf2,Rnf181,Fads1,Rbmx2,Lrrfip2,Eif2b4,Pdcd5,Cstf2,Serinc1,Surf6,Trappc9,Micos10,Eif1ad,Tbc1d5,Surf2,Get3,Ssbp1,Dynlrb1,Myo9b,Polr1e,Papola,Matr3,Twist2,Phlda1,Glrx3,Fam32a,Arpc3,Hsbp1,Mrpl23,Nsrp1,Cops5,Ipo5,Plekhg2,Smc1a,Rars1,Ndufa1,Cct2,Supt6h,Commd10,Hnrnpd,Mtch2,Zc3h13,Ddost,Top2b,Rbis,Lrpprc,Brd7,Ccdc25,Slc7a5,Lsg1,Prdx5,Fam210a,Noc2l,Mat2a,Eif3g,Eif4ebp2,Utp11,Vwc2,Etf1,C1qbp,Fbln1
Down	TRUE	3.468e-12	14271	821	643	0.783191	0.0450564	TF:M08995	TF	Factor: CTCF; motif: NAGGGGGCGCNNKNNNN	21629	620		TF,TF,TF,TF,TF,TF,TF,TF,TF,TF,TF,TF,TF,TF,TF,TF,TF,TF,TF,TF,TF,TF,TF,TF,TF,TF,TF,TF,TF,TF,TF,TF,TF,TF,TF,TF,TF,TF,TF,TF,TF,TF,TF,TF,TF,TF,TF,TF,TF,TF,TF,TF,TF,TF,TF,TF,TF,TF,TF,TF,TF,TF,TF,TF,TF,TF,TF,TF,TF,TF,TF,TF,TF,TF,TF,TF,TF,TF,TF,TF,TF,TF,TF,TF,TF,TF,TF,TF,TF,TF,TF,TF,TF,TF,TF,TF,TF,TF,TF,TF,TF,TF,TF,TF,TF,TF,TF,TF,TF,TF,TF,TF,TF,TF,TF,TF,TF,TF,TF,TF,TF,TF,TF,TF,TF,TF,TF,TF,TF,TF,TF,TF,TF,TF,TF,TF,TF,TF,TF,TF,TF,TF,TF,TF,TF,TF,TF,TF,TF,TF,TF,TF,TF,TF,TF,TF,TF,TF,TF,TF,TF,TF,TF,TF,TF,TF,TF,TF,TF,TF,TF,TF,TF,TF,TF,TF,TF,TF,TF,TF,TF,TF,TF,TF,TF,TF,TF,TF,TF,TF,TF,TF,TF,TF,TF,TF,TF,TF,TF,TF,TF,TF,TF,TF,TF,TF,TF,TF,TF,TF,TF,TF,TF,TF,TF,TF,TF,TF,TF,TF,TF,TF,TF,TF,TF,TF,TF,TF,TF,TF,TF,TF,TF,TF,TF,TF,TF,TF,TF,TF,TF,TF,TF,TF,TF,TF,TF,TF,TF,TF,TF,TF,TF,TF,TF,TF,TF,TF,TF,TF,TF,TF,TF,TF,TF,TF,TF,TF,TF,TF,TF,TF,TF,TF,TF,TF,TF,TF,TF,TF,TF,TF,TF,TF,TF,TF,TF,TF,TF,TF,TF,TF,TF,TF,TF,TF,TF,TF,TF,TF,TF,TF,TF,TF,TF,TF,TF,TF,TF,TF,TF,TF,TF,TF,TF,TF,TF,TF,TF,TF,TF,TF,TF,TF,TF,TF,TF,TF,TF,TF,TF,TF,TF,TF,TF,TF,TF,TF,TF,TF,TF,TF,TF,TF,TF,TF,TF,TF,TF,TF,TF,TF,TF,TF,TF,TF,TF,TF,TF,TF,TF,TF,TF,TF,TF,TF,TF,TF,TF,TF,TF,TF,TF,TF,TF,TF,TF,TF,TF,TF,TF,TF,TF,TF,TF,TF,TF,TF,TF,TF,TF,TF,TF,TF,TF,TF,TF,TF,TF,TF,TF,TF,TF,TF,TF,TF,TF,TF,TF,TF,TF,TF,TF,TF,TF,TF,TF,TF,TF,TF,TF,TF,TF,TF,TF,TF,TF,TF,TF,TF,TF,TF,TF,TF,TF,TF,TF,TF,TF,TF,TF,TF,TF,TF,TF,TF,TF,TF,TF,TF,TF,TF,TF,TF,TF,TF,TF,TF,TF,TF,TF,TF,TF,TF,TF,TF,TF,TF,TF,TF,TF,TF,TF,TF,TF,TF,TF,TF,TF,TF,TF,TF,TF,TF,TF,TF,TF,TF,TF,TF,TF,TF,TF,TF,TF,TF,TF,TF,TF,TF,TF,TF,TF,TF,TF,TF,TF,TF,TF,TF,TF,TF,TF,TF,TF,TF,TF,TF,TF,TF,TF,TF,TF,TF,TF,TF,TF,TF,TF,TF,TF,TF,TF,TF,TF,TF,TF,TF,TF,TF,TF,TF,TF,TF,TF,TF,TF,TF,TF,TF,TF,TF,TF,TF,TF,TF,TF,TF,TF,TF,TF,TF,TF,TF,TF,TF,TF,TF,TF,TF,TF,TF,TF,TF,TF,TF,TF,TF,TF,TF,TF,TF,TF,TF,TF,TF,TF,TF,TF,TF,TF,TF,TF,TF,TF,TF,TF,TF,TF,TF,TF,TF,TF,TF,TF,TF,TF,TF,TF,TF,TF,TF,TF,TF,TF,TF,TF,TF,TF,TF,TF,TF,TF,TF,TF,TF,TF,TF,TF,TF,TF,TF,TF,TF,TF,TF,TF,TF,TF,TF,TF,TF,TF	Lipg,Ybx1,Snrpd2,Vars1,Atp5if1,Aldh1l2,Rps9,Ifitm1,Aars1,Psmb4,Gstm1,Cirbp,Psma7,Phgdh,Rpl22l1,Blmh,Dapl1,Akr1b1,Psmb6,Psma5,Eprs1,Sod1,Psmb7,Hspa9,Hnrnpab,Myh9,Dedd2,Mpc2,Atf5,Lars1,Psma2,Atp5f1d,Psmb5,Psma4,Pabpc1,Abca1,Psph,Fkbp3,Srebf2,ND5,Sqstm1,Atp5pf,Myl6,Actb,Eif5b,Kars1,Psma1,Eif4a1,Rps12,Ggps1,Aldh18a1,Fasn,Mid1ip1,Psma6,Fads2,Yars1,Atp5pd,Oaz1,Grb10,Ch25h,Qdpr,Ppa2,Psmc3,Ddx46,Psma3,Abcc5,Psmd1,Psmc4,Phb2,Txndc17,Gsta1,Snrpb,Rps18,Noa1,Atf7ip,Ehbp1l1,Stat1,Pgd,Pdap1,Psmc6,Mif,Gtpbp2,Proca1,Rbm8a,Timm17b,Nap1l1,Clu,Ndufa13,Psmc2,Mapre1,Cox6c,Nme2,Cars1,Ncl,Ssbp4,Fah,Pdcd4,Pomp,Cyp27a1,Atp5pb,Cct5,Rb1cc1,Vmp1,Stoml2,Ociad2,Psmd4,Rplp0,Psmd13,Lypla2,Leprot,Armc10,Serbp1,Washc3,Cebpb,Mfsd12,Rab39b,Psat1,Bola2,Srebf1,Dap,Eif2s1,Hnrnpu,Sesn1,Ndufs3,Vcp,Ahnak,Hnrnpk,Tcp11l2,Lpcat3,Dst,Tmem126a,Gpr137c,Ass1,Klf7,Aifm2,Higd2a,Trim71,Ilf3,Slx9,Pus7,Fto,Hnrnpdl,Dync1h1,Eif4h,Psmd12,Sarnp,Mdh1,Tex10,Khnyn,Psmd7,Pdrg1,Ptges2,Erg28,Psmb1,Mpdu1,Pdgfrb,Psmd2,Exosc8,Memo1,Pnisr,Atp5f1a,Nes,Cebpd,Ndufs6,Psmb2,Dazap2,Aldh6a1,Echs1,Parp1,Pabpn1,Col6a2,Arl6ip4,Pnpla8,Septin10,Arglu1,Leng8,Champ1,Bccip,Rpsa,Mcee,Col6a6,Nfkbia,Naa40,Ywhae,Bcat1,Hbp1,Castor2,Stom,Rps27l,Slc25a24,Tead1,Zfhx4,Npc2,Sars1,Ndufa5,Bdh2,Lgals1,Tmem256,Ndufb9,Ywhaz,Rpl23a,Cstb,Gars1,Tmem132c,Exosc9,Dock1,Gtf3c6,Ssuh2,Clip2,Sdhaf2,Nars1,Map1lc3a,Cct8,Gstt1,Cbr1,Phf14,Ak2,Safb,Fkbp2,Idh1,Kpnb1,Npepl1,Vps13c,Gss,Flot1,Hdac7,Syf2,Stau2,Son,Bnc2,Ilf2,Atp5mc3,Insig1,Elob,Etv1,Mthfd1l,Tfe3,Wdr70,Edil3,Arpc2,Nucb1,Gsto1,Trappc5,Nsfl1c,Cd276,Prkdc,Septin6,Ndufb2,Dpp3,Rpl11,Rbm45,Rpl7a,Hmg20b,Pdhb,Mdc1,Micu2,Samm50,Nelfe,Cox7c,Zfp36,Atp5mk,Pithd1,Gatd3,Brk1,Cpxm1,Eif3c,Magoh,Rhoa,Tmem14a,Nfe2l1,Tbl1x,Polr2b,Psap,Sugp2,Actr2,Aifm1,Cwc27,Tgfbi,Prdx3,Pfdn4,Srfbp1,Col16a1,Klhdc4,Ik,Zfc3h1,Acap2,Eef1e1,Amd1,Hsd17b12,Vwa8,Atf4,Acad9,Dach1,Srsf3,Dcxr,Psmd6,Usp5,Dus2,Csde1,Smarca2,Phpt1,Col6a1,Tshz2,Rps13,Srpk3,Dynll1,Ubxn1,Gpd2,Ubn1,Ddx23,Kmt5b,Sp3,Med11,Aida,Etnppl,Klf12,Nfasc,Fgd6,Stx1b,Tmtc2,Polr2c,Cacna2d1,Tecr,Ndufb7,Acadvl,Cdc42se1,U2af2,Mrpl28,Txnl1,Slc3a2,Adamtsl3,Denr,Nae1,Anapc11,Ntn5,H2az2,Phf10,Cnbp,Tmem100,Nsun2,Tnfsf15,Snrpf,Egfl6,Ap2m1,Tpm3,Ppargc1b,Tktl2,Cst3,Ssr4,Stmn1,Tmem26,Osbp,Ttc27,Uqcrc1,Ndufs7,Yeats4,Ndufb4,Hgf,Ddx27,Vrk3,Pelo,Baz2b,Etv4,Fis1,Pcca,Znf330,Hivep1,Trim25,Syne1,Polr2h,Cox6b1,Cwc22,Phyh,Lamtor5,Mgrn1,Wdr83os,Sltm,Mospd1,Anp32e,Msrb3,Thoc2,Septin7,Sptlc2,Fgf10,Ndufs1,Fign,Tcf12,Npas3,Exoc4,Ist1,Ola1,Hpd,Fbxo9,Slc43a1,Bri3,Pa2g4,Cox5b,Prdx2,Ube2d1,Edar,Chmp2a,Usp7,Smchd1,Stat6,Tmem254,Ctnnb1,Ube2b,Xpc,Tax1bp3,Polr2l,Puf60,Fabp3,Polr1a,Mrpl43,Slc22a15,Znf318,Psenen,Ube2h,Chn1,Srp19,Cops6,Akap7,Pik3r2,Lbhd1,Rpf2,Rnf181,Zc3h10,Mrps15,Ggh,Cdk5rap2,Srpra,Luzp1,Fads1,Rbmx2,Herc1,Clmp,Bud31,Rdx,Lrrfip2,Slc38a10,Arpc1b,Eif2b4,Uqcrq,Cebpg,Casp3,Prr16,Myo1a,Jak1,Pdcd5,Thrap3,Psmd11,Cstf2,Sacm1l,Hspe1,Ptx3,Trappc9,Tnrc6c,Exosc7,Hspd1,Tpr,Gcn1,Micos10,Eif1ad,Phf19,Hmga2,Aco1,Tbc1d5,Rbm14,Nol10,Snx2,Npm1,Emp1,Ppl,Ndufa6,Tpm4,Pde1a,Pudp,Nmur1,Eif1ax,Eif6,Sdc4,Esyt1,Nup93,Dynlrb1,Bahcc1,Pik3r3,Arhgef40,Cwc15,Twist1,Csnk2a2,Nol7,Maml3,Ndufab1,Cct3,Mrpl12,Mrto4,Ndrg4,Polr1e,Fap,Psmd14,St6gal2,Gtf2f1,Lonp1,Papola,Matr3,Twist2,Phlda1,Glrx3,F11r,Pmp22,Gmds,Arpc3,Sfrp2,Nkap,Taf15,Tnfaip3,Mycbp2,Tmem50a,Paip2b,Pcnp,Snrnp27,Uchl5,Usp9x,Gabarap,Ndufb10,Hsbp1,Lrpap1,Ndufs2,Mrpl23,Hdac1,Sub1,Lmnb1,Cops5,Uaca,Ctnna1,Ddb1,Tspan4,Ppib,Taldo1,Crhbp,Ipo5,Pqbp1,Eif3m,Plekhg2,Smc1a,Ndufa4,Eif4g1,Nek9,Kif1b,Ndufv1,Ndufa1,Egr1,Cct2,S100a11,Tuba1a,Utrn,Kcnj2,Ndufa2,Lyar,Cct7,Slc7a3,Ndrg1,Tuba1b,Commd10,Plec,Hnrnpd,Carhsp1,Prdm1,Mtch2,Adgrl1,Zc3h13,Ddost,Gpatch8,Enc1,Mmp8,Mid1,Sntg2,Top2b,Rbis,Lrpprc,Brd7,Cebpz,Pdlim5,Ccdc25,Grid1,Mmp14,Dkk2,Txnrd3,Chd5,Mab21l2,Slc7a5,Fyn,Dhx37,Zfhx3,Kctd12,Polr2e,Birc2,Rbm28,Tln2,Gng5,Tubb4a,Mxd4,Snrpd3,Slit2,Prdx5,Mllt3,Gstp1,Noc2l,Ddx54,Tbx4,Adamts15,Ccdc80,Adamts19,Nmral1,Fam20c,Pfn1,Tmem150c,Mat2a,Eif4ebp2,Msi2,Tpm1,Txn,Utp11,Vwc2,Etf1,Cbx4,Pcdh7,Meis2,C1qbp,Rasa3,Lrp1,Lmx1b,Tnfrsf11b,Cd63,Abtb3,Meox2,Fbln1,Alkal2,Adam12,Ebf3,Aff2,Fosl1,Trps1
Down	TRUE	3.52494e-12	1826	821	138	0.168088	0.075575	TF:M01984_1	TF	Factor: ERF; motif: ACCGGAARTN; match class: 1	21629	965		TF,TF,TF,TF,TF,TF,TF,TF,TF,TF,TF,TF,TF,TF,TF,TF,TF,TF,TF,TF,TF,TF,TF,TF,TF,TF,TF,TF,TF,TF,TF,TF,TF,TF,TF,TF,TF,TF,TF,TF,TF,TF,TF,TF,TF,TF,TF,TF,TF,TF,TF,TF,TF,TF,TF,TF,TF,TF,TF,TF,TF,TF,TF,TF,TF,TF,TF,TF,TF,TF,TF,TF,TF,TF,TF,TF,TF,TF,TF,TF,TF,TF,TF,TF,TF,TF,TF,TF,TF,TF,TF,TF,TF,TF,TF,TF,TF,TF,TF,TF,TF,TF,TF,TF,TF,TF,TF,TF,TF,TF,TF,TF,TF,TF,TF,TF,TF,TF,TF,TF,TF,TF,TF,TF,TF,TF,TF,TF,TF,TF,TF,TF,TF,TF,TF,TF,TF,TF	Snrpd2,Snrpg,Gstm1,Akr1b1,Mpc2,Atp5pf,Eif4a1,Brd9,Psma6,Atp5pd,Mpc1,Psmc4,Phb2,Rps18,Pdap1,Ndufa13,Psmc2,Ctsk,Pomp,Stoml2,Rplp2,Psmd13,Lypla2,Bola2,Tmem126a,Zranb2,Trim71,Slx9,Tex10,Dars1,Psmd7,Mpdu1,Pnisr,Atp5f1a,Daxx,Mrpl18,Arl6ip4,Septin10,Rpsa,Mcee,Sars1,Ndufb9,Cstb,Gtf3c6,Sdhaf2,Pet100,Nrdc,Mydgf,Exoc3,Syf2,Mrpl57,Psmc1,Arpc2,Rpl11,Nelfe,Atp5mk,Cap1,Ebna1bp2,Actr2,Rack1,Acap2,Srsf3,Mpv17,Psmd6,Ubn1,Aida,Rps19bp1,U2af2,Ubl5,Osbp,Ddx27,Polr2h,Prkcsh,Cox6b1,Ufd1,Isy1,Wdr83os,Thoc2,Septin7,Ndufb5,Npas3,Exoc4,Ist1,Brix1,Cox5b,Tmem254,Mrpl43,Psenen,Hddc2,Srp19,Pik3r2,Rpf2,Rnf181,Rbmx2,Bud31,Lrrfip2,Slc38a10,Eif2b4,Uqcrq,Jak1,Cstf2,Serinc1,Surf6,Micos10,Eif1ad,Vps13b,Surf2,Ssbp1,Eif6,Cwc15,Myo9b,Psmd14,Papola,Fam32a,Arpc3,Nsrp1,Smc1a,Rars1,Nek9,Cct2,Lyar,Cct7,Zc3h13,Ddost,Lrpprc,Brd7,Cebpz,Pdlim5,Slc7a5,Lsg1,Kctd12,Prdx5,Fam210a,Noc2l,Pfn1,Mat2a,Eif4ebp2,Utp11
Down	TRUE	7.548e-12	5854	821	323	0.393423	0.0551759	TF:M08874	TF	Factor: E2F1; motif: NNNNNGCGSSAAAN	21629	752		TF,TF,TF,TF,TF,TF,TF,TF,TF,TF,TF,TF,TF,TF,TF,TF,TF,TF,TF,TF,TF,TF,TF,TF,TF,TF,TF,TF,TF,TF,TF,TF,TF,TF,TF,TF,TF,TF,TF,TF,TF,TF,TF,TF,TF,TF,TF,TF,TF,TF,TF,TF,TF,TF,TF,TF,TF,TF,TF,TF,TF,TF,TF,TF,TF,TF,TF,TF,TF,TF,TF,TF,TF,TF,TF,TF,TF,TF,TF,TF,TF,TF,TF,TF,TF,TF,TF,TF,TF,TF,TF,TF,TF,TF,TF,TF,TF,TF,TF,TF,TF,TF,TF,TF,TF,TF,TF,TF,TF,TF,TF,TF,TF,TF,TF,TF,TF,TF,TF,TF,TF,TF,TF,TF,TF,TF,TF,TF,TF,TF,TF,TF,TF,TF,TF,TF,TF,TF,TF,TF,TF,TF,TF,TF,TF,TF,TF,TF,TF,TF,TF,TF,TF,TF,TF,TF,TF,TF,TF,TF,TF,TF,TF,TF,TF,TF,TF,TF,TF,TF,TF,TF,TF,TF,TF,TF,TF,TF,TF,TF,TF,TF,TF,TF,TF,TF,TF,TF,TF,TF,TF,TF,TF,TF,TF,TF,TF,TF,TF,TF,TF,TF,TF,TF,TF,TF,TF,TF,TF,TF,TF,TF,TF,TF,TF,TF,TF,TF,TF,TF,TF,TF,TF,TF,TF,TF,TF,TF,TF,TF,TF,TF,TF,TF,TF,TF,TF,TF,TF,TF,TF,TF,TF,TF,TF,TF,TF,TF,TF,TF,TF,TF,TF,TF,TF,TF,TF,TF,TF,TF,TF,TF,TF,TF,TF,TF,TF,TF,TF,TF,TF,TF,TF,TF,TF,TF,TF,TF,TF,TF,TF,TF,TF,TF,TF,TF,TF,TF,TF,TF,TF,TF,TF,TF,TF,TF,TF,TF,TF,TF,TF,TF,TF,TF,TF,TF,TF,TF,TF,TF,TF,TF,TF,TF,TF,TF,TF,TF,TF,TF,TF,TF,TF	Snrpd2,Vars1,Gstm1,Dbi,Hmgcr,Blmh,Psma5,Sod1,Atf5,Atp5f1d,Psmb5,Pabpc1,Tmem14c,Abca1,Psph,Fkbp3,Srebf2,ND5,Kars1,Psma1,Eif4a1,Ggps1,Fasn,Mid1ip1,Fads2,Yars1,Atp5pd,Oaz1,Fdps,Grb10,Mpc1,Ch25h,Ppa2,Fkbp1a,Ddx46,Abcc5,Psmc4,Phb2,Txndc17,Snrpb,Rps18,Noa1,Eif2s2,Stat1,Pgd,Pdap1,Gtpbp2,Nap1l1,Ndufa13,Mapre1,Cox6c,Cars1,Ncl,Ssbp4,Pdcd4,Vmp1,Stoml2,Rplp2,Lypla2,Leprot,Serbp1,Vdac3,Cebpb,Psat1,Srebf1,Vcp,Ahnak,Hnrnpk,Tcp11l2,Ass1,Srsf2,Klf7,Trim71,Ilf3,Fto,Eif4h,Dars1,Khnyn,Pdrg1,Ptges2,Erg28,Mpdu1,Exosc8,Memo1,Nes,Psmb2,Mrpl18,Aldh6a1,Osmr,Parp1,Col6a2,Pnpla8,Septin10,Leng8,Rpsa,Mcee,Naa40,Ywhae,Atp5mf,Bcat1,Lsm5,Hbp1,Castor2,Stom,Tead1,Tmem256,Tmem132c,Exosc9,Dock1,Nars1,Map1lc3a,Nrdc,Ak2,Safb,Fkbp2,Idh1,Kpnb1,Npepl1,Exoc3,Vps13c,Flot1,Syf2,Stau2,Bnc2,Mrpl57,Mthfd1l,Tfe3,Prkdc,Capns2,Ndufb2,Tra2b,Rbm45,Rpl7a,Mdc1,Micu2,Sdhb,Nelfe,Cox7c,Pithd1,Cap1,Ebna1bp2,Magoh,Rhoa,Tbl1x,Polr2b,Sugp2,Aifm1,Srfbp1,Klhdc4,Rack1,Zfc3h1,Eef1e1,Amd1,Hsd17b12,Eif3a,Vwa8,Gsr,Dach1,Srsf3,Usp5,Csde1,Smarca2,Rps13,Ubxn1,Ubn1,Ddx23,Kmt5b,Sp3,Med11,Aida,Fgd6,Tmtc2,Polr2c,Tecr,Slc3a2,Denr,H2az2,Snrpd1,Sem1,Snrpf,Egfl6,Ssr4,Stmn1,Ndufs7,Yeats4,Ndufb4,Ddx27,Vrk3,Pelo,Etv4,Hivep1,Polr2h,Cwc22,Nop2,Lamtor5,Anp32e,Msrb3,Thoc2,Septin7,Sptlc2,Fgf10,Tcf12,Exoc4,Ist1,Cth,Cox5b,Chmp2a,Usp7,Smchd1,Ctnnb1,Xpc,Tax1bp3,Trip11,Puf60,Fabp3,Scfd2,Slc22a15,Znf318,Pik3r2,Zc3h10,Mrps15,Ggh,Srpra,Fads1,Rbmx2,Bud31,Casp3,Jak1,Psmd11,Spon1,Cstf2,Hspe1,Trappc9,Hspd1,Tpr,Micos10,Eif1ad,Vps13b,Eif2b1,Phf19,Gja1,Acsl4,Hmga2,Aco1,Tbc1d5,Rbm14,Npm1,Hint1,Tpm4,Pde1a,Eif6,Esyt1,Nup93,Bahcc1,Pik3r3,Arhgef40,Twist1,Csnk2a2,Myo9b,Ndufab1,Cct3,Mrto4,Matr3,Pmp22,Sfrp2,Pcnp,Uchl5,Usp9x,Gabarap,Lrpap1,Mrpl23,Nsrp1,Snd1,Atp5f1c,Rnd3,Filip1,Lmnb1,Cops5,Uaca,Ctnna1,Tspan4,Taldo1,Plekhg2,Smc1a,Utrn,Cct7,Tuba1b,Hnrnpd,Meis1,Adgrl1,Lima1,Gpatch8,Mmp8,Mid1,Brd7,Mmp14,Slc7a5,Lsg1,Rbm28,Tln2,Gng5,Tubb4a,Snrpd3,Slit2,Prdx5,Noc2l,Adamts15,Nmral1,Slk,Eif3g,Eif4ebp2,Msi2,Tpm1,Txn,Pcdh7,Meis2,C1qbp,Lrp1,Alkal2,Adam12,Ebf3,Aff2,Trps1
Down	TRUE	8.10664e-12	6962	821	369	0.449452	0.053002	TF:M00430	TF	Factor: E2F-1; motif: NTTSGCGG	21629	748		TF,TF,TF,TF,TF,TF,TF,TF,TF,TF,TF,TF,TF,TF,TF,TF,TF,TF,TF,TF,TF,TF,TF,TF,TF,TF,TF,TF,TF,TF,TF,TF,TF,TF,TF,TF,TF,TF,TF,TF,TF,TF,TF,TF,TF,TF,TF,TF,TF,TF,TF,TF,TF,TF,TF,TF,TF,TF,TF,TF,TF,TF,TF,TF,TF,TF,TF,TF,TF,TF,TF,TF,TF,TF,TF,TF,TF,TF,TF,TF,TF,TF,TF,TF,TF,TF,TF,TF,TF,TF,TF,TF,TF,TF,TF,TF,TF,TF,TF,TF,TF,TF,TF,TF,TF,TF,TF,TF,TF,TF,TF,TF,TF,TF,TF,TF,TF,TF,TF,TF,TF,TF,TF,TF,TF,TF,TF,TF,TF,TF,TF,TF,TF,TF,TF,TF,TF,TF,TF,TF,TF,TF,TF,TF,TF,TF,TF,TF,TF,TF,TF,TF,TF,TF,TF,TF,TF,TF,TF,TF,TF,TF,TF,TF,TF,TF,TF,TF,TF,TF,TF,TF,TF,TF,TF,TF,TF,TF,TF,TF,TF,TF,TF,TF,TF,TF,TF,TF,TF,TF,TF,TF,TF,TF,TF,TF,TF,TF,TF,TF,TF,TF,TF,TF,TF,TF,TF,TF,TF,TF,TF,TF,TF,TF,TF,TF,TF,TF,TF,TF,TF,TF,TF,TF,TF,TF,TF,TF,TF,TF,TF,TF,TF,TF,TF,TF,TF,TF,TF,TF,TF,TF,TF,TF,TF,TF,TF,TF,TF,TF,TF,TF,TF,TF,TF,TF,TF,TF,TF,TF,TF,TF,TF,TF,TF,TF,TF,TF,TF,TF,TF,TF,TF,TF,TF,TF,TF,TF,TF,TF,TF,TF,TF,TF,TF,TF,TF,TF,TF,TF,TF,TF,TF,TF,TF,TF,TF,TF,TF,TF,TF,TF,TF,TF,TF,TF,TF,TF,TF,TF,TF,TF,TF,TF,TF,TF,TF,TF,TF,TF,TF,TF,TF,TF,TF,TF,TF,TF,TF,TF,TF,TF,TF,TF,TF,TF,TF,TF,TF,TF,TF,TF,TF,TF,TF,TF,TF,TF,TF,TF,TF,TF,TF,TF,TF,TF,TF,TF,TF,TF,TF,TF,TF,TF,TF,TF,TF,TF,TF	CYTB,Lipg,Ybx1,Snrpd2,Vars1,Psmb3,Atp5if1,Psmb4,Gstm1,Hmgcr,Akr1b1,Psmb6,Psma5,Eprs1,Sod1,Hspa9,Hnrnpab,Myh9,Mpc2,Atp5f1d,Psmb5,Psph,Atp5mg,Kars1,Psma1,Ggps1,Aldh18a1,Fasn,Brd9,Sri,Fads2,Atp5f1b,Oaz1,Fdps,Mpc1,Ch25h,Fkbp1a,Ddx46,Abcc5,Uqcrb,Psmc4,Phb2,Txndc17,Snrpb,Rps18,Ehbp1l1,Pgd,Mif,Rbm8a,Ndufa13,Psmc2,Mapre1,Cars1,Ncl,Pomp,Rb1cc1,Vmp1,Rplp2,Psmd13,Leprot,Cebpb,Mfsd12,Psat1,Srebf1,Eif2s1,Lgmn,Hnrnpu,Sesn1,Phb1,Vcp,Ahnak,Hnrnpk,Tcp11l2,Tmem126a,Pwp1,Gpr137c,Ass1,Srsf2,Klf7,Aifm2,Higd2a,Pus7,Mfsd2a,Hnrnpdl,Dync1h1,Psmd12,Sarnp,Mdh1,Khnyn,Psmd7,Erg28,Psmb1,Mpdu1,Psmd2,Memo1,Daxx,Cebpd,Psmb2,Mrpl18,Spcs1,Aldh6a1,Osmr,Echs1,Parp1,Arl6ip4,Septin10,Arglu1,Mcee,Tars1,Atp5mf,Utp20,Hbp1,Slc25a24,Tead1,Fabp7,Ndufa5,Lgals1,Ndufb9,Ywhaz,Lsm2,Gars1,Dock1,Gtf3c6,Sdhaf2,Pet100,Nars1,Map1lc3a,Rexo2,Gstt1,Nrdc,Cbr1,Ak2,Safb,Idh1,Kpnb1,Exoc3,Flot1,Hdac7,Syf2,Stau2,Bnc2,Tfe3,Nucb1,Gsto1,Prkdc,Helq,Septin6,Ndufb2,Rpl7a,Hmg20b,Pdhb,Micu2,Atp5mk,Pithd1,Ebna1bp2,Eif3c,Rhoa,Tbl1x,Aifm1,Cwc27,Tgfbi,Srfbp1,Col16a1,Klhdc4,Rack1,Ik,Zfc3h1,Acap2,Eef1e1,Hsd17b12,Eif3a,Vwde,Dach1,Srsf3,Psmd6,Dus2,Csde1,Smarca2,Ubn1,Ddx23,Aida,Klf12,Fgd6,Polr2c,Rps19bp1,U2af2,Cops8,Slc3a2,Adamtsl3,Nae1,Anapc11,Phf10,Sem1,Tmem100,Nsun2,Sult1a1,Snrpf,Ndufb8,Tktl2,Cst3,Stmn1,Osbp,Yeats4,Ddx27,Vrk3,Pelo,Etv4,Pcca,Znf330,Trim25,Syne1,Polr2h,Prkcsh,Ufd1,Nop2,Lamtor5,Mgrn1,Mospd1,Anp32e,Msrb3,Thoc2,Septin7,Cpne1,Fgf10,Ndufs1,Atp6v1g1,Tcf12,Hpd,Fbxo9,Slc43a1,Bri3,Cth,Cox5b,Ube2d1,Edar,Usp7,Smchd1,Stat6,Tmem254,Ctnnb1,Fabp3,Polr1a,Scfd2,Psenen,Pik3r2,Rnf181,Zc3h10,Fads1,Rbmx2,Clmp,Bud31,Rdx,Slc38a10,Arpc1b,Uqcrq,Cebpg,Casp3,Jak1,Thrap3,Spon1,Serinc1,Trappc9,Micos10,Eif1ad,Vps13b,Phf19,Acsl4,Hmga2,Surf2,Npm1,Hint1,Ssbp1,Eif1ax,Nup93,Bahcc1,Pik3r3,Arhgef40,Twist1,Pcdhga3,Nol7,Maml3,Skp1,Ndufab1,Cct3,Mrpl12,Psmd14,Gtf2f1,Papola,Matr3,Twist2,Gmds,Arpc3,Sfrp2,Nkap,Mycbp2,Gabarap,Ndufb10,Hsbp1,Lrpap1,Mrpl23,Snd1,Atp5f1c,Rnd3,Filip1,Cops5,Uaca,Ctnna1,Ppib,Prkrip1,Taldo1,Smc1a,Ndufa4,Eif4g1,Kif1b,Ndufa1,Tuba1a,Utrn,Kcnj2,Ndufa2,Lyar,Cct7,Supt6h,Ndrg1,Plec,Hnrnpd,Adgrl1,Mmp8,Mid1,Lrpprc,Brd7,Ccdc25,Grid1,Ndufa7,Txnrd3,Chd5,Slc7a5,Fyn,Dhx37,Birc2,Gng5,Cox7b,Tubb4a,Mxd4,Snrpd3,Prdx5,Mllt3,Fam210a,Adamts15,Adamts19,Nmral1,Fam20c,Eif3g,Msi2,Txn,Utp11,Col5a2,Vwc2,Cbx4,Pcdh7,Meis2,Lrp1,Cd63,Abtb3,Meox2,Alkal2,Adam12,Ebf3,Fosl1,Trps1
Down	TRUE	1.23304e-11	6135	821	334	0.406821	0.0544417	TF:M00050	TF	Factor: E2F; motif: TTTSGCGC	21629	784		TF,TF,TF,TF,TF,TF,TF,TF,TF,TF,TF,TF,TF,TF,TF,TF,TF,TF,TF,TF,TF,TF,TF,TF,TF,TF,TF,TF,TF,TF,TF,TF,TF,TF,TF,TF,TF,TF,TF,TF,TF,TF,TF,TF,TF,TF,TF,TF,TF,TF,TF,TF,TF,TF,TF,TF,TF,TF,TF,TF,TF,TF,TF,TF,TF,TF,TF,TF,TF,TF,TF,TF,TF,TF,TF,TF,TF,TF,TF,TF,TF,TF,TF,TF,TF,TF,TF,TF,TF,TF,TF,TF,TF,TF,TF,TF,TF,TF,TF,TF,TF,TF,TF,TF,TF,TF,TF,TF,TF,TF,TF,TF,TF,TF,TF,TF,TF,TF,TF,TF,TF,TF,TF,TF,TF,TF,TF,TF,TF,TF,TF,TF,TF,TF,TF,TF,TF,TF,TF,TF,TF,TF,TF,TF,TF,TF,TF,TF,TF,TF,TF,TF,TF,TF,TF,TF,TF,TF,TF,TF,TF,TF,TF,TF,TF,TF,TF,TF,TF,TF,TF,TF,TF,TF,TF,TF,TF,TF,TF,TF,TF,TF,TF,TF,TF,TF,TF,TF,TF,TF,TF,TF,TF,TF,TF,TF,TF,TF,TF,TF,TF,TF,TF,TF,TF,TF,TF,TF,TF,TF,TF,TF,TF,TF,TF,TF,TF,TF,TF,TF,TF,TF,TF,TF,TF,TF,TF,TF,TF,TF,TF,TF,TF,TF,TF,TF,TF,TF,TF,TF,TF,TF,TF,TF,TF,TF,TF,TF,TF,TF,TF,TF,TF,TF,TF,TF,TF,TF,TF,TF,TF,TF,TF,TF,TF,TF,TF,TF,TF,TF,TF,TF,TF,TF,TF,TF,TF,TF,TF,TF,TF,TF,TF,TF,TF,TF,TF,TF,TF,TF,TF,TF,TF,TF,TF,TF,TF,TF,TF,TF,TF,TF,TF,TF,TF,TF,TF,TF,TF,TF,TF,TF,TF,TF,TF,TF,TF,TF,TF,TF,TF,TF,TF,TF,TF,TF,TF,TF,TF,TF,TF,TF,TF,TF	ND4,Ybx1,Snrpd2,Vars1,Rps9,Psmb4,Gstm1,Dbi,Blmh,Sod1,Psmb7,Atf5,Atp5f1d,Psmb5,Pabpc1,Abca1,Psph,ND5,Actb,Kars1,Psma1,Eif4a1,Ggps1,Fasn,Fads2,Yars1,Atp5pd,Atp5f1b,Oaz1,Fdps,Akr1a1,Mpc1,Ch25h,Ppa2,Fkbp1a,Ddx46,Psma3,Psmc4,Txndc17,Snrpb,Rps18,Noa1,Atf7ip,Eif2s2,Stat1,Pgd,Pdap1,Psmc6,Proca1,Timm17b,Nap1l1,Ndufa13,Psmc2,Mapre1,Cox6c,Ncl,Rgs4,Pdcd4,Rb1cc1,Vmp1,Rplp2,Psmd13,Leprot,Armc10,Washc3,Vdac3,Rab39b,Srebf1,Eif2s1,Vcp,Ahnak,Hnrnpk,Tcp11l2,Dst,Prxl2b,Ass1,Srsf2,Klf7,Trim71,Ilf3,Pus7,Hnrnpdl,Dync1h1,Eif4h,Khnyn,Ptges2,Erg28,Mpdu1,Pdgfrb,Memo1,Nes,Psmb2,Mrpl18,Aldh6a1,Echs1,Parp1,Col6a2,Arl6ip4,Pnpla8,Septin10,Leng8,Arid5b,Rpsa,Mcee,Nfkbia,Ywhae,Atp5mf,Bcat1,Lsm5,Castor2,Tead1,Bdh2,Ndufb9,Lsm2,Tmem132c,Exosc9,Dock1,Gtf3c6,Nars1,Map1lc3a,Nrdc,Ak2,Safb,Kpnb1,Npepl1,Exoc3,Son,Bnc2,Insig1,Mthfd1l,Tfe3,Arpc2,Prkdc,Capns2,Ndufb2,Tra2b,Rbm45,Rpl7a,Mdc1,Micu2,Sdhb,Nelfe,Ebna1bp2,Eif3c,Tmem14a,Tbl1x,Polr2b,Sugp2,Srfbp1,Klhdc4,Rack1,Ik,Zfc3h1,Eef1e1,Hsd17b12,Vwa8,Gsr,Vwde,Dach1,Srsf3,Usp5,Phpt1,Dynll1,Ubn1,Ddx23,Sp3,Med11,Aida,Klf12,Tmtc2,Polr2c,Tecr,U2af2,Slc3a2,Adamtsl3,H2az2,Snrpd1,Sem1,Iars1,Nsun2,Egfl6,Ndufb8,Tktl2,Ssr4,Stmn1,Ndufs7,Yeats4,Ddx27,Vrk3,Pelo,Baz2b,Etv4,Polr2h,Prkcsh,Cwc22,Phyh,Ufd1,Nop2,Lamtor5,Mospd1,Anp32e,Thoc2,Sptlc2,Fgf10,Fign,Atp6v1g1,Tcf12,Ist1,Fbxo9,Cth,Cox5b,Prdx2,Chmp2a,Usp7,Sult6b1,Ctnnb1,Cox7a2,Tax1bp3,Mrpl43,Scfd2,Slc22a15,Znf318,Psenen,Rpf2,Rnf181,Mrps15,Ggh,Srpra,Plscr2,Fads1,Rbmx2,Clmp,Bud31,Uqcrq,Casp3,Jak1,Psmd11,Spon1,Cstf2,Sacm1l,Hspe1,Trappc9,Hspd1,Micos10,Eif1ad,Phf19,Gja1,Acsl4,Hmga2,Tbc1d5,Rbm14,Snx2,Npm1,Ndufa6,Tpm4,Pde1a,Eif6,Esyt1,Nup93,Dynlrb1,Arhgef40,Atf6,Gm2a,Nol7,Skp1,Cct3,Mrto4,Gtf2f1,Papola,Matr3,Phlda1,F11r,Sfrp2,Nkap,Pcnp,Usp9x,Gabarap,Lrpap1,Mrpl23,Snd1,Rnd3,Filip1,Lmnb1,Cops5,Prkrip1,Taldo1,Pqbp1,Plekhg2,Smc1a,Eif4g1,Nek9,Kif1b,Ndufa1,Utrn,Ndufa2,Cct7,Supt6h,Tuba1b,Hnrnpd,Adgrl1,Lima1,Gpatch8,Mmp8,Mid1,Top2b,Brd7,Dkk2,Fyn,Dhx37,Lsg1,Kctd12,Tln2,Cox7b,Tubb4a,Mxd4,Snrpd3,Prdx5,Mllt3,Adamts15,Nmral1,Slk,Fam20c,Pfn1,Txn,Cbx4,Pcdh7,Meis2,C1qbp,Lrp1,Fshr,Meox2,Alkal2,Adam12,Trps1
Down	TRUE	1.57282e-11	9726	821	477	0.580999	0.0490438	TF:M12470	TF	Factor: Foxn1; motif: RGAMGC	21629	1172		TF,TF,TF,TF,TF,TF,TF,TF,TF,TF,TF,TF,TF,TF,TF,TF,TF,TF,TF,TF,TF,TF,TF,TF,TF,TF,TF,TF,TF,TF,TF,TF,TF,TF,TF,TF,TF,TF,TF,TF,TF,TF,TF,TF,TF,TF,TF,TF,TF,TF,TF,TF,TF,TF,TF,TF,TF,TF,TF,TF,TF,TF,TF,TF,TF,TF,TF,TF,TF,TF,TF,TF,TF,TF,TF,TF,TF,TF,TF,TF,TF,TF,TF,TF,TF,TF,TF,TF,TF,TF,TF,TF,TF,TF,TF,TF,TF,TF,TF,TF,TF,TF,TF,TF,TF,TF,TF,TF,TF,TF,TF,TF,TF,TF,TF,TF,TF,TF,TF,TF,TF,TF,TF,TF,TF,TF,TF,TF,TF,TF,TF,TF,TF,TF,TF,TF,TF,TF,TF,TF,TF,TF,TF,TF,TF,TF,TF,TF,TF,TF,TF,TF,TF,TF,TF,TF,TF,TF,TF,TF,TF,TF,TF,TF,TF,TF,TF,TF,TF,TF,TF,TF,TF,TF,TF,TF,TF,TF,TF,TF,TF,TF,TF,TF,TF,TF,TF,TF,TF,TF,TF,TF,TF,TF,TF,TF,TF,TF,TF,TF,TF,TF,TF,TF,TF,TF,TF,TF,TF,TF,TF,TF,TF,TF,TF,TF,TF,TF,TF,TF,TF,TF,TF,TF,TF,TF,TF,TF,TF,TF,TF,TF,TF,TF,TF,TF,TF,TF,TF,TF,TF,TF,TF,TF,TF,TF,TF,TF,TF,TF,TF,TF,TF,TF,TF,TF,TF,TF,TF,TF,TF,TF,TF,TF,TF,TF,TF,TF,TF,TF,TF,TF,TF,TF,TF,TF,TF,TF,TF,TF,TF,TF,TF,TF,TF,TF,TF,TF,TF,TF,TF,TF,TF,TF,TF,TF,TF,TF,TF,TF,TF,TF,TF,TF,TF,TF,TF,TF,TF,TF,TF,TF,TF,TF,TF,TF,TF,TF,TF,TF,TF,TF,TF,TF,TF,TF,TF,TF,TF,TF,TF,TF,TF,TF,TF,TF,TF,TF,TF,TF,TF,TF,TF,TF,TF,TF,TF,TF,TF,TF,TF,TF,TF,TF,TF,TF,TF,TF,TF,TF,TF,TF,TF,TF,TF,TF,TF,TF,TF,TF,TF,TF,TF,TF,TF,TF,TF,TF,TF,TF,TF,TF,TF,TF,TF,TF,TF,TF,TF,TF,TF,TF,TF,TF,TF,TF,TF,TF,TF,TF,TF,TF,TF,TF,TF,TF,TF,TF,TF,TF,TF,TF,TF,TF,TF,TF,TF,TF,TF,TF,TF,TF,TF,TF,TF,TF,TF,TF,TF,TF,TF,TF,TF,TF,TF,TF,TF,TF,TF,TF,TF,TF,TF,TF,TF,TF,TF,TF,TF,TF,TF,TF,TF,TF,TF,TF,TF,TF,TF,TF,TF,TF,TF,TF,TF,TF,TF,TF,TF,TF,TF,TF,TF,TF,TF,TF,TF	Lipg,Asns,Ybx1,Snrpd2,Psmb3,Aldh1l2,Dbi,Cirbp,Psma7,Hmgcr,Psma5,Eprs1,Sod1,Hspa9,Hnrnpab,Myh9,Dedd2,Mpc2,Lars1,Psma2,Psmb5,Psma4,Tmem14c,Fkbp3,Srebf2,Atp5pf,Actb,Eif5b,Atp5mg,Kars1,Eif4a1,Rps12,Ggps1,Aldh18a1,Fasn,Brd9,Mid1ip1,Psma6,Fads2,Atp5pd,Atp5f1b,Oaz1,Grb10,Mpc1,Qdpr,Ppa2,Psmc3,Fkbp1a,Uqcrb,Phb2,Txndc17,Snrpb,Noa1,Atf7ip,Eif2s2,Ehbp1l1,Stat1,Pgd,Pdap1,Psmc6,Gtpbp2,Proca1,Nap1l1,Ndufa13,Psmc2,Mapre1,Cox6c,Nme2,Ncl,Ssbp4,Fah,Pdcd4,Pomp,Cyp27a1,Atp5pb,Cct5,Rb1cc1,Stoml2,Rplp2,Rplp0,Psmd13,Lypla2,Armc10,Washc3,Vdac3,Cebpb,Mfsd12,Dap,Eif2s1,Mars1,Phb1,Ndufs3,Ahnak,Hnrnpk,Tcp11l2,Dst,Gpr137c,Zranb2,Srsf2,Klf7,Aifm2,Higd2a,Ilf3,Pus7,Fto,Mfsd2a,Hnrnpdl,Dync1h1,Eif4h,Psmd12,Tex10,Dars1,Khnyn,Erg28,Psmb1,Pdgfrb,Exosc8,Memo1,Pnisr,Atp5f1a,Adrm1,Daxx,Nes,Cebpd,Ccpg1,Sap18,Mrpl18,Dazap2,Ncoa7,Spcs1,Aldh6a1,Ppp1r10,Arl6ip4,Pnpla8,Septin10,Leng8,Champ1,Bccip,Rpsa,Mcee,Nfkbia,Naa40,Ywhae,Bcat1,Utp20,Hbp1,Castor2,Stom,Slc25a24,Tead1,Zfhx4,Npc2,Ndufa5,Bdh2,Tmem256,Ndufb9,Ywhaz,Rpl23a,Cstb,Gars1,Tmem132c,Dock1,Gtf3c6,Ssuh2,Clip2,Sdhaf2,Nars1,Map1lc3a,Cct8,Nrdc,Phf14,Ak2,Safb,Fkbp2,Idh1,Kpnb1,Npepl1,Exoc3,Hdac7,Syf2,Stau2,Son,Bnc2,Mrpl57,Insig1,Elob,Mthfd1l,Tfe3,Psmc1,Arpc2,Nucb1,Gsto1,Trappc5,Nsfl1c,Ndufb2,Tra2b,Rbm45,Pdhb,Nelfe,Zfp36,Pithd1,Eif3c,Magoh,Rhoa,Tbl1x,Polr2b,Psap,Sugp2,Aifm1,Cwc27,Col16a1,Zfc3h1,Acap2,Vwa8,Med28,Atf4,Gsr,Acad9,Vwde,Srsf3,Dcxr,Psmd6,Csde1,Smarca2,Phpt1,Tshz2,Rps13,Dynll1,Ubxn1,Gpd2,Ubn1,Ddx23,Kmt5b,Sp3,Aida,Etnppl,Fgd6,Tmtc2,Cacna2d1,Tecr,Rps19bp1,Cdc42se1,U2af2,Mrpl28,Riok2,Txnl1,Hpgds,Hmox1,Adamtsl3,Ndufs5,Anapc11,H2az2,Snrpd1,Cnbp,Sem1,Iars1,Egfl6,Ndufb8,Ppargc1b,Osbp,Ttc27,Uqcrc1,Ndufs7,Pelo,Pcca,Znf330,Hivep1,Trim25,Polr2h,Prkcsh,Cwc22,Ufd1,Tbca,Lamtor5,Mgrn1,Wdr83os,Sltm,Mospd1,Anp32e,Msrb3,Septin7,Ndufb5,Fgf10,Ndufs1,Fign,Tcf12,Ola1,Fbxo9,Slc43a1,Bri3,Brix1,Cth,Cox5b,Prdx2,Ube2d1,Edar,Chmp2a,Usp7,Smchd1,Pik3c3,Stat6,Ctnnb1,Xpc,Cox7a2,Polr2l,Trip11,Puf60,Fabp3,Mrpl43,Scfd2,Znf318,Ube2h,Chn1,Srp19,Pik3r2,Rpf2,Ascc3,Cdk5rap2,Srpra,Luzp1,Fads1,Herc1,Bud31,Rdx,Dld,Lrrfip2,Slc38a10,Arpc1b,Eif2b4,Cebpg,Pdcd5,Thrap3,Psmd11,Hspe1,Tnrc6c,Exosc7,Hspd1,Micos10,Eif1ad,Vps13b,Phf19,Hmga2,Aco1,Tbc1d5,Rbm14,Snx2,Npm1,Ppl,Ndufa6,Ssbp1,Tpm4,Pde1a,Eif1ax,Sdc4,Esyt1,Bahcc1,Tnip1,Arhgef40,Twist1,Csnk2a2,Nol7,Maml3,Myo9b,Skp1,Mrto4,Ndrg4,Polr1e,Psmd14,St6gal2,Lonp1,Matr3,Twist2,Phlda1,Psmd9,Fam32a,Arpc3,Sfrp2,Nkap,Taf15,Tmem50a,Pcnp,Uchl5,Usp9x,Ndufb10,Hsbp1,Ndufs2,Glt8d2,Snd1,Hdac1,Atp5f1c,Sub1,Lmnb1,Cops5,Uaca,Ctnna1,Ddb1,Tspan4,Ppib,Prkrip1,Taldo1,Ipo5,Eif3m,Plekhg2,Smc1a,Ndufa4,Nek9,Egr1,Cct2,Utrn,Cct7,Supt6h,Ndrg1,Tuba1b,Commd10,Plec,Hnrnpd,Meis1,Carhsp1,Prdm1,Mtch2,Adgrl1,Zc3h13,Ddost,Gpatch8,Enc1,Sntg2,Top2b,Rbis,Lrpprc,Brd7,Cebpz,Pdlim5,Ccdc25,Grid1,Mmp14,Ndufa7,Dkk2,Txnrd3,Chd5,Mab21l2,Slc7a5,Kctd12,Polr2e,Birc2,Gng5,Cox7b,Mxd4,Snrpd3,Mllt3,Gstp1,Noc2l,Ddx54,Ccdc80,Nmral1,Slk,Fam20c,Pfn1,Tmem150c,Mat2a,Eif4ebp2,Msi2,Tpm1,Txn,Utp11,Vwc2,Etf1,Cbx4,Lrp1,Lmx1b,Cd63,Meox2,Alkal2,Adam12,Ebf3,Aff2,Fosl1,Trps1
Down	TRUE	2.49636e-11	5362	821	300	0.365408	0.0559493	TF:M07380_1	TF	Factor: E2F-4; motif: NTTTCSCGCC; match class: 1	21629	775		TF,TF,TF,TF,TF,TF,TF,TF,TF,TF,TF,TF,TF,TF,TF,TF,TF,TF,TF,TF,TF,TF,TF,TF,TF,TF,TF,TF,TF,TF,TF,TF,TF,TF,TF,TF,TF,TF,TF,TF,TF,TF,TF,TF,TF,TF,TF,TF,TF,TF,TF,TF,TF,TF,TF,TF,TF,TF,TF,TF,TF,TF,TF,TF,TF,TF,TF,TF,TF,TF,TF,TF,TF,TF,TF,TF,TF,TF,TF,TF,TF,TF,TF,TF,TF,TF,TF,TF,TF,TF,TF,TF,TF,TF,TF,TF,TF,TF,TF,TF,TF,TF,TF,TF,TF,TF,TF,TF,TF,TF,TF,TF,TF,TF,TF,TF,TF,TF,TF,TF,TF,TF,TF,TF,TF,TF,TF,TF,TF,TF,TF,TF,TF,TF,TF,TF,TF,TF,TF,TF,TF,TF,TF,TF,TF,TF,TF,TF,TF,TF,TF,TF,TF,TF,TF,TF,TF,TF,TF,TF,TF,TF,TF,TF,TF,TF,TF,TF,TF,TF,TF,TF,TF,TF,TF,TF,TF,TF,TF,TF,TF,TF,TF,TF,TF,TF,TF,TF,TF,TF,TF,TF,TF,TF,TF,TF,TF,TF,TF,TF,TF,TF,TF,TF,TF,TF,TF,TF,TF,TF,TF,TF,TF,TF,TF,TF,TF,TF,TF,TF,TF,TF,TF,TF,TF,TF,TF,TF,TF,TF,TF,TF,TF,TF,TF,TF,TF,TF,TF,TF,TF,TF,TF,TF,TF,TF,TF,TF,TF,TF,TF,TF,TF,TF,TF,TF,TF,TF,TF,TF,TF,TF,TF,TF,TF,TF,TF,TF,TF,TF,TF,TF,TF,TF,TF,TF,TF,TF,TF,TF,TF,TF,TF,TF,TF,TF,TF,TF,TF,TF,TF,TF,TF,TF,TF,TF,TF,TF,TF,TF	Ybx1,Snrpd2,Vars1,Psmb3,Aldh1l2,Cirbp,Rpl22l1,Psma5,Eprs1,Hnrnpab,Myh9,Dedd2,Atf5,Lars1,Psmc5,Atp5f1d,Pabpc1,Tmem14c,Psph,Fkbp3,Psma1,Ggps1,Ftsj3,Fads2,Yars1,Atp5pd,Oaz1,Fdps,Grb10,Fkbp1a,Psmc4,Snrpb,Rps18,Noa1,Timm17b,Nap1l1,Ndufa13,Psmc2,Mapre1,Cox6c,Nme2,Cars1,Ssbp4,Rb1cc1,Psmd13,Leprot,Serbp1,Vdac3,Cebpb,Bola2,Srebf1,Hnrnpu,Phb1,Ahnak,Hnrnpk,Tcp11l2,Lpcat3,Dst,Gpr137c,Zranb2,Ass1,Srsf2,Trim71,Ilf3,Fto,Mfsd2a,Hnrnpdl,Dync1h1,Eif4h,Mdh1,Erg28,Mpdu1,Exosc8,Memo1,Daxx,Nes,Cebpd,Ccpg1,Psmb2,Mrpl18,Aldh6a1,Parp1,Pnpla8,Septin10,Arglu1,Rpsa,Mcee,Naa40,Ywhae,Atp5mf,Utp20,Stom,Rps27l,Tead1,Ndufa5,Tmem256,Lsm2,Tmem132c,Dock1,Sdhaf2,Map1lc3a,Rexo2,Gstt1,Ak2,Safb,Fkbp2,Idh1,Kpnb1,Vps13c,Stau2,Son,Bnc2,Ilf2,Mrpl57,Mthfd1l,Trappc5,Prkdc,Helq,Septin6,Tra2b,Rpl11,Mdc1,Micu2,Nelfe,Gatd3,Brk1,Eif3c,Magoh,Rhoa,Tbl1x,Polr2b,Psap,Srfbp1,Col16a1,Klhdc4,Rack1,Ik,Acap2,Amd1,Eif3a,Dach1,Srsf3,Csde1,Smarca2,Tshz2,Rps13,Dynll1,Ubxn1,Ubn1,Kmt5b,Med11,Aida,Fgd6,Stx1b,Tmtc2,Ndufb7,U2af2,Txnl1,Adamtsl3,H2az2,Snrpd1,Phf10,Cnbp,Sem1,Nsun2,Stmn1,Osbp,Yeats4,Ndufb4,Ddx27,Etv4,Hivep1,Prkcsh,Ufd1,Tbca,Sltm,Anp32e,Msrb3,Septin7,Fgf10,Tcf12,Exoc4,Bri3,Pa2g4,Cox5b,Ube2d1,Chmp2a,Smchd1,Ctnnb1,Trip11,Fabp3,Mrpl43,Slc22a15,Chn1,Zc3h10,Srpra,Luzp1,Fads1,Rbmx2,Clmp,Slc38a10,Arpc1b,Eif2b4,Casp3,Thrap3,Psmd11,Cstf2,Hspe1,Tnrc6c,Exosc7,Hspd1,Eif1ad,Vps13b,Eif2b1,Phf19,Acsl4,Hmga2,Aco1,Tbc1d5,Rbm14,Nol10,Npm1,Tpm4,Eif1ax,Eif6,Esyt1,Nup93,Pik3r3,Twist1,Gm2a,Nol7,Maml3,Myo9b,Ndufab1,Ndrg4,St6gal2,Papola,Matr3,Nkap,Taf15,Tnfaip3,Pcnp,Usp9x,Lrpap1,Nsrp1,Atp5f1c,Rnd3,Lmnb1,Cops5,Uaca,Ctnna1,Ddb1,Tspan4,Ipo5,Pqbp1,Plekhg2,Smc1a,Eif4g1,Kif1b,Ndufv1,Cct2,Utrn,Ndufa2,Cct7,Ndrg1,Tuba1b,Hnrnpd,Carhsp1,Mtch2,Adgrl1,Ddost,Brd7,Ccdc25,Grid1,Mmp14,Chd5,Slc7a5,Fyn,Lsg1,Kctd12,Rbm28,Snrpd3,Mllt3,Fam210a,Noc2l,Adamts15,Slk,Pfn1,Tmem150c,Eif4ebp2,Txn,Etf1,Cbx4,Pcdh7,Meis2,Rasa3,Lrp1,Fbln1,Adam12,Fosl1
Down	TRUE	2.91333e-11	4700	821	271	0.330085	0.0576596	TF:M02090_1	TF	Factor: E2F-4; motif: GCGGGAAANA; match class: 1	21629	777		TF,TF,TF,TF,TF,TF,TF,TF,TF,TF,TF,TF,TF,TF,TF,TF,TF,TF,TF,TF,TF,TF,TF,TF,TF,TF,TF,TF,TF,TF,TF,TF,TF,TF,TF,TF,TF,TF,TF,TF,TF,TF,TF,TF,TF,TF,TF,TF,TF,TF,TF,TF,TF,TF,TF,TF,TF,TF,TF,TF,TF,TF,TF,TF,TF,TF,TF,TF,TF,TF,TF,TF,TF,TF,TF,TF,TF,TF,TF,TF,TF,TF,TF,TF,TF,TF,TF,TF,TF,TF,TF,TF,TF,TF,TF,TF,TF,TF,TF,TF,TF,TF,TF,TF,TF,TF,TF,TF,TF,TF,TF,TF,TF,TF,TF,TF,TF,TF,TF,TF,TF,TF,TF,TF,TF,TF,TF,TF,TF,TF,TF,TF,TF,TF,TF,TF,TF,TF,TF,TF,TF,TF,TF,TF,TF,TF,TF,TF,TF,TF,TF,TF,TF,TF,TF,TF,TF,TF,TF,TF,TF,TF,TF,TF,TF,TF,TF,TF,TF,TF,TF,TF,TF,TF,TF,TF,TF,TF,TF,TF,TF,TF,TF,TF,TF,TF,TF,TF,TF,TF,TF,TF,TF,TF,TF,TF,TF,TF,TF,TF,TF,TF,TF,TF,TF,TF,TF,TF,TF,TF,TF,TF,TF,TF,TF,TF,TF,TF,TF,TF,TF,TF,TF,TF,TF,TF,TF,TF,TF,TF,TF,TF,TF,TF,TF,TF,TF,TF,TF,TF,TF,TF,TF,TF,TF,TF,TF,TF,TF,TF,TF,TF,TF,TF,TF,TF,TF,TF,TF,TF,TF,TF,TF,TF,TF,TF,TF,TF,TF,TF,TF	Lipg,Snrpd2,Vars1,Atp5if1,Dbi,Cirbp,Phgdh,Hmgcr,Blmh,Psma5,Hnrnpab,Myh9,Atf5,Psmc5,Psma4,Pabpc1,Abca1,Srebf2,Kars1,Eif4a1,Ftsj3,Yars1,Mpc1,Qdpr,Psmc3,Psmc4,Phb2,Stat1,Pgd,Mif,Gtpbp2,Timm17b,Nap1l1,Cox6c,Cars1,Ncl,Fah,Pdcd4,Atp5pb,Cct5,Vmp1,Stoml2,Ociad2,Psmd13,Lypla2,Armc10,Serbp1,Cebpb,Mfsd12,Hnrnpu,Ndufs3,Mcts1,Vcp,Hnrnpk,Prxl2b,Gpr137c,Ass1,Srsf2,Klf7,Higd2a,Trim71,Ilf3,Slx9,Hnrnpdl,Sarnp,Dars1,Ptges2,Txnip,Memo1,Daxx,Ccpg1,Ndufs6,Sap18,Mrpl18,Dazap2,Osmr,Echs1,Parp1,Col6a2,Septin10,Arglu1,Leng8,Nfkbia,Bcat1,Castor2,Tead1,Ywhaz,Tmem132c,Dock1,Clip2,Sdhaf2,Gstt1,Ak2,Idh1,Kpnb1,Mydgf,Stau2,Son,Bnc2,Mrpl57,Mthfd1l,Trappc5,Prkdc,Capns2,Helq,Ndufb2,Tra2b,Rbm45,Rpl7a,Mdc1,Sdhb,Nelfe,Brk1,Magoh,Tbl1x,Aifm1,Prdx3,Pfdn4,Rack1,Ik,Zfc3h1,Acap2,Amd1,Gsr,Dach1,Srsf3,Dcxr,Csde1,Smarca2,Ubxn1,Ubn1,Ddx23,Sp3,Aida,Nfasc,Fgd6,Tmtc2,Cacna2d1,U2af2,Ubl5,Slc3a2,Adamtsl3,H2az2,Cnbp,Sem1,Ppargc1b,Ssr4,Osbp,Yeats4,Ddx27,Etv4,Pcca,Znf330,Hivep1,Trim25,Phyh,Lamtor5,Msrb3,Thoc2,Septin7,Ndufb5,Sptlc2,Fgf10,Atp6v1g1,Ist1,Bri3,Cox5b,Prdx2,Ube2d1,Usp7,Smchd1,Ctnnb1,Tax1bp3,Polr2l,Fabp3,Znf318,Psenen,Hddc2,Srp19,Pik3r2,Zc3h10,Srpra,Arpc1b,Eif2b4,Uqcrq,Cebpg,Casp3,Psmd11,Spon1,Cstf2,Sacm1l,Tpr,Eif1ad,Eif2b1,Phf19,Gja1,Hmga2,Aco1,Npm1,Hint1,Tpm4,Eif1ax,Dynlrb1,Arhgef40,Twist1,Maml3,Myo9b,Skp1,Mrpl12,Mrto4,Ndrg4,Fap,Papola,Matr3,Twist2,Sfrp2,Nkap,Mycbp2,Pcnp,Uchl5,Ndufb10,Ndufs2,Mrpl23,Rnd3,Lmnb1,Ctnna1,Tspan4,Ipo5,Pqbp1,Eif3m,Plekhg2,Smc1a,Rars1,Kif1b,Ndufv1,Tuba1a,Utrn,Kcnj2,Ndufa2,Lyar,Tuba1b,Hnrnpd,Carhsp1,Ddost,Gpatch8,Enc1,Mmp14,Dkk2,Mab21l2,Slc7a5,Lsg1,Zfhx3,Gng5,Mxd4,Snrpd3,Noc2l,Adamts15,Adamts19,Slk,Pfn1,Eif4ebp2,Msi2,Etf1,Cbx4,Pcdh7,Meis2,Lrp1,Meox2,Fbln1,Alkal2,Trps1
Down	TRUE	4.78453e-11	9128	821	452	0.550548	0.049518	TF:M07395	TF	Factor: Sp1; motif: NGGGGCGGGGN	21629	3312		TF,TF,TF,TF,TF,TF,TF,TF,TF,TF,TF,TF,TF,TF,TF,TF,TF,TF,TF,TF,TF,TF,TF,TF,TF,TF,TF,TF,TF,TF,TF,TF,TF,TF,TF,TF,TF,TF,TF,TF,TF,TF,TF,TF,TF,TF,TF,TF,TF,TF,TF,TF,TF,TF,TF,TF,TF,TF,TF,TF,TF,TF,TF,TF,TF,TF,TF,TF,TF,TF,TF,TF,TF,TF,TF,TF,TF,TF,TF,TF,TF,TF,TF,TF,TF,TF,TF,TF,TF,TF,TF,TF,TF,TF,TF,TF,TF,TF,TF,TF,TF,TF,TF,TF,TF,TF,TF,TF,TF,TF,TF,TF,TF,TF,TF,TF,TF,TF,TF,TF,TF,TF,TF,TF,TF,TF,TF,TF,TF,TF,TF,TF,TF,TF,TF,TF,TF,TF,TF,TF,TF,TF,TF,TF,TF,TF,TF,TF,TF,TF,TF,TF,TF,TF,TF,TF,TF,TF,TF,TF,TF,TF,TF,TF,TF,TF,TF,TF,TF,TF,TF,TF,TF,TF,TF,TF,TF,TF,TF,TF,TF,TF,TF,TF,TF,TF,TF,TF,TF,TF,TF,TF,TF,TF,TF,TF,TF,TF,TF,TF,TF,TF,TF,TF,TF,TF,TF,TF,TF,TF,TF,TF,TF,TF,TF,TF,TF,TF,TF,TF,TF,TF,TF,TF,TF,TF,TF,TF,TF,TF,TF,TF,TF,TF,TF,TF,TF,TF,TF,TF,TF,TF,TF,TF,TF,TF,TF,TF,TF,TF,TF,TF,TF,TF,TF,TF,TF,TF,TF,TF,TF,TF,TF,TF,TF,TF,TF,TF,TF,TF,TF,TF,TF,TF,TF,TF,TF,TF,TF,TF,TF,TF,TF,TF,TF,TF,TF,TF,TF,TF,TF,TF,TF,TF,TF,TF,TF,TF,TF,TF,TF,TF,TF,TF,TF,TF,TF,TF,TF,TF,TF,TF,TF,TF,TF,TF,TF,TF,TF,TF,TF,TF,TF,TF,TF,TF,TF,TF,TF,TF,TF,TF,TF,TF,TF,TF,TF,TF,TF,TF,TF,TF,TF,TF,TF,TF,TF,TF,TF,TF,TF,TF,TF,TF,TF,TF,TF,TF,TF,TF,TF,TF,TF,TF,TF,TF,TF,TF,TF,TF,TF,TF,TF,TF,TF,TF,TF,TF,TF,TF,TF,TF,TF,TF,TF,TF,TF,TF,TF,TF,TF,TF,TF,TF,TF,TF,TF,TF,TF,TF,TF,TF,TF,TF,TF,TF,TF,TF,TF,TF,TF,TF,TF,TF,TF,TF,TF,TF,TF,TF,TF,TF,TF,TF,TF,TF,TF,TF,TF,TF,TF,TF,TF,TF,TF,TF,TF,TF,TF,TF,TF,TF,TF,TF,TF,TF,TF,TF,TF,TF,TF,TF	Asns,Ybx1,Vars1,Atp5if1,Aldh1l2,Aars1,Cirbp,Psma7,Phgdh,Rpl22l1,Blmh,Dapl1,Eprs1,Sod1,Psmb7,Hspa9,Hnrnpab,Myh9,Dedd2,Atf5,Psma4,Pabpc1,Tmem14c,Abca1,Psph,Fkbp3,Srebf2,Sqstm1,Actb,Eif5b,Kars1,Psma1,Eif4a1,Ggps1,Aldh18a1,Fasn,Brd9,Mid1ip1,Fads2,Yars1,Atp5pd,Atp5f1b,Oaz1,Grb10,Mpc1,Qdpr,Psmc3,Fkbp1a,Phb2,Txndc17,Noa1,Atf7ip,Eif2s2,Ehbp1l1,Pdap1,Psmc6,Gtpbp2,Timm17b,Ndufa13,Mapre1,Nme2,Cars1,Ncl,Fah,Pdcd4,Cyp27a1,Atp5pb,Rplp2,Rplp0,Psmd13,Lypla2,Leprot,Armc10,Washc3,Cebpb,Srebf1,Dap,Lgmn,Hnrnpu,Sesn1,Phb1,Ndufs3,Mcts1,Ahnak,Hnrnpk,Tcp11l2,Lpcat3,Dst,Prxl2b,Pwp1,Gpr137c,Zranb2,Ass1,Srsf2,Klf7,Aifm2,Higd2a,Ilf3,Pus7,Hnrnpdl,Dync1h1,Eif4h,Psmd12,Sarnp,Dars1,Khnyn,Pdrg1,Ptges2,Psmb1,Exosc8,Txnip,Memo1,Atp5f1a,Adrm1,S100a10,Daxx,Cebpd,Mrpl18,Dazap2,Spcs1,Aldh6a1,Osmr,Ppp1r10,Echs1,Parp1,Arl6ip4,Pnpla8,Septin10,Arglu1,Bccip,Mcee,Nfkbia,Naa40,Tars1,Ywhae,Hbp1,Castor2,Stom,Tead1,Npc2,Lgals1,Tmem256,Eda2r,Ywhaz,Cstb,Dock1,Ssuh2,Clip2,Sdhaf2,Pet100,Map1lc3a,Cct8,Nrdc,Fkbp2,Idh1,Kpnb1,Mydgf,Exoc3,Vps13c,Gss,Flot1,Hdac7,Syf2,Stau2,Bnc2,Insig1,Elob,Mthfd1l,Edil3,Nucb1,Gsto1,Trappc5,Helq,Septin6,Dpp3,Tra2b,Rpl11,Rbm45,Hmg20b,Pdhb,Mdc1,Micu2,Sdhb,Nelfe,Zfp36,Pithd1,Gatd3,Ebna1bp2,Cpxm1,Rhoa,Nfe2l1,Tbl1x,Polr2b,Psap,Actr2,Prdx3,Col16a1,Ik,Zfc3h1,Acap2,Eef1e1,Amd1,Hsd17b12,Atf4,Gsr,Dach1,Csde1,Phpt1,Tshz2,Rps13,Srpk3,Dynll1,Ubxn1,Ubn1,Kmt5b,Sp3,Med11,Aida,Klf12,Nfasc,Fgd6,Stx1b,Tmtc2,Cacna2d1,Rps19bp1,Cdc42se1,U2af2,Ubl5,Cops8,Txnl1,Adamtsl3,Denr,Anapc11,H2az2,Phf10,Cnbp,Nsun2,Ap2m1,Ppargc1b,Cst3,Ssr4,Stmn1,Tmem26,Osbp,Uqcrc1,Yeats4,Ndufb4,Vrk3,Baz2b,Etv4,Fis1,Pcca,Hivep1,Syne1,Polr2h,Emp3,Prkcsh,Cwc22,Mgrn1,Mospd1,Septin7,Cpne1,Sptlc2,Fgf10,Atp6v1g1,Tcf12,Npas3,Exoc4,Ola1,Hpd,Slc43a1,Bri3,Pa2g4,Ube2d1,Usp7,Smchd1,Pik3c3,Stat6,Tmem254,Ctnnb1,Ube2b,Xpc,Tax1bp3,Polr2l,Puf60,Polr1a,Mrpl43,Slc22a15,Znf318,Hddc2,Ube2h,Cops6,Pik3r2,Ascc3,Ggh,Cdk5rap2,Srpra,Luzp1,Psmd3,Rbmx2,Herc1,Bud31,Rdx,Lrrfip2,Slc38a10,Arpc1b,Uqcrq,Cebpg,Casp3,Jak1,Thrap3,Cstf2,Hspe1,Tnrc6c,Hspd1,Tpr,Micos10,Eif1ad,Phf19,Aco1,Snx2,Npm1,Ppl,Ndufa6,Tpm4,Eif1ax,Eif6,Sdc4,Esyt1,Nup93,Tnip1,Pik3r3,Arhgef40,Cwc15,Twist1,Csnk2a2,Gm2a,Nol7,Myo9b,Atic,Cct3,Ndrg4,Polr1e,Gtf2f1,Lonp1,Matr3,Twist2,Phlda1,Pmp22,Gmds,Arpc3,Nkap,Taf15,Tnfaip3,Tmem50a,Paip2b,Pcnp,Snrnp27,Uchl5,Usp9x,Gabarap,Lrpap1,Mrpl23,Nsrp1,Snd1,Hdac1,Sub1,Lmnb1,Uaca,Ctnna1,Ddb1,Ppib,Taldo1,Crhbp,Ipo5,Pqbp1,Eif3m,Plekhg2,Smc1a,Rars1,Eif4g1,Kif1b,Egr1,Cct2,S100a11,Tuba1a,Utrn,Kcnj2,Ndufa2,Cct7,Supt6h,Ndrg1,Tuba1b,Commd10,Plec,Hnrnpd,Prdm1,Mtch2,Adgrl1,Zc3h13,Gpatch8,Enc1,Sntg2,Top2b,Rbis,Brd7,Pdlim5,Grid1,Mmp14,Ndufa7,Dkk2,Txnrd3,Chd5,Slc7a5,Fyn,Zfhx3,Kctd12,Polr2e,Gng5,Mxd4,Snrpd3,Slit2,Prdx5,Mllt3,Noc2l,Ddx54,Ccdc80,Adamts19,Fam20c,Pfn1,Tmem150c,Mat2a,Eif4ebp2,Msi2,Tpm1,Txn,Utp11,Etf1,Cbx4,Pcdh7,C1qbp,Rasa3,Lrp1,Lmx1b,Cd63,Abtb3,Fbln1,Alkal2,Adam12,Aff2,Fosl1,Trps1
Down	TRUE	4.8332e-11	8794	821	439	0.534714	0.0499204	TF:M00196	TF	Factor: Sp1; motif: NGGGGGCGGGGYN	21629	3316		TF,TF,TF,TF,TF,TF,TF,TF,TF,TF,TF,TF,TF,TF,TF,TF,TF,TF,TF,TF,TF,TF,TF,TF,TF,TF,TF,TF,TF,TF,TF,TF,TF,TF,TF,TF,TF,TF,TF,TF,TF,TF,TF,TF,TF,TF,TF,TF,TF,TF,TF,TF,TF,TF,TF,TF,TF,TF,TF,TF,TF,TF,TF,TF,TF,TF,TF,TF,TF,TF,TF,TF,TF,TF,TF,TF,TF,TF,TF,TF,TF,TF,TF,TF,TF,TF,TF,TF,TF,TF,TF,TF,TF,TF,TF,TF,TF,TF,TF,TF,TF,TF,TF,TF,TF,TF,TF,TF,TF,TF,TF,TF,TF,TF,TF,TF,TF,TF,TF,TF,TF,TF,TF,TF,TF,TF,TF,TF,TF,TF,TF,TF,TF,TF,TF,TF,TF,TF,TF,TF,TF,TF,TF,TF,TF,TF,TF,TF,TF,TF,TF,TF,TF,TF,TF,TF,TF,TF,TF,TF,TF,TF,TF,TF,TF,TF,TF,TF,TF,TF,TF,TF,TF,TF,TF,TF,TF,TF,TF,TF,TF,TF,TF,TF,TF,TF,TF,TF,TF,TF,TF,TF,TF,TF,TF,TF,TF,TF,TF,TF,TF,TF,TF,TF,TF,TF,TF,TF,TF,TF,TF,TF,TF,TF,TF,TF,TF,TF,TF,TF,TF,TF,TF,TF,TF,TF,TF,TF,TF,TF,TF,TF,TF,TF,TF,TF,TF,TF,TF,TF,TF,TF,TF,TF,TF,TF,TF,TF,TF,TF,TF,TF,TF,TF,TF,TF,TF,TF,TF,TF,TF,TF,TF,TF,TF,TF,TF,TF,TF,TF,TF,TF,TF,TF,TF,TF,TF,TF,TF,TF,TF,TF,TF,TF,TF,TF,TF,TF,TF,TF,TF,TF,TF,TF,TF,TF,TF,TF,TF,TF,TF,TF,TF,TF,TF,TF,TF,TF,TF,TF,TF,TF,TF,TF,TF,TF,TF,TF,TF,TF,TF,TF,TF,TF,TF,TF,TF,TF,TF,TF,TF,TF,TF,TF,TF,TF,TF,TF,TF,TF,TF,TF,TF,TF,TF,TF,TF,TF,TF,TF,TF,TF,TF,TF,TF,TF,TF,TF,TF,TF,TF,TF,TF,TF,TF,TF,TF,TF,TF,TF,TF,TF,TF,TF,TF,TF,TF,TF,TF,TF,TF,TF,TF,TF,TF,TF,TF,TF,TF,TF,TF,TF,TF,TF,TF,TF,TF,TF,TF,TF,TF,TF,TF,TF,TF,TF,TF,TF,TF,TF,TF,TF,TF,TF,TF,TF,TF,TF,TF,TF,TF,TF,TF,TF,TF,TF,TF,TF,TF,TF,TF,TF,TF,TF,TF,TF,TF,TF,TF	Asns,Ybx1,Atp5if1,Aldh1l2,Aars1,Cirbp,Psma7,Phgdh,Rpl22l1,Blmh,Dapl1,Sod1,Psmb7,Hspa9,Hnrnpab,Myh9,Mpc2,Atf5,Psmc5,Psma4,Pabpc1,Tmem14c,Abca1,Psph,Fkbp3,Srebf2,Sqstm1,Actb,Kars1,Psma1,Eif4a1,Ggps1,Aldh18a1,Ftsj3,Fasn,Brd9,Mid1ip1,Fads2,Yars1,Atp5pd,Atp5f1b,Oaz1,Grb10,Mpc1,Qdpr,Psmc3,Fkbp1a,Ddx46,Psmd1,Psmc4,Phb2,Txndc17,Snrpb,Noa1,Atf7ip,Eif2s2,Ehbp1l1,Pgd,Pdap1,Psmc6,Gtpbp2,Timm17b,Ndufa13,Mapre1,Nme2,Cars1,Ncl,Fah,Pdcd4,Atp5pb,Rplp2,Rplp0,Psmd13,Lypla2,Leprot,Armc10,Washc3,Srebf1,Dap,Lgmn,Hnrnpu,Sesn1,Ndufs3,Mcts1,Ahnak,Hnrnpk,Tcp11l2,Lpcat3,Dst,Prxl2b,Pwp1,Gpr137c,Zranb2,Ass1,Srsf2,Klf7,Aifm2,Bcas3,Higd2a,Ilf3,Pus7,Hnrnpdl,Dync1h1,Eif4h,Psmd12,Sarnp,Dars1,Khnyn,Pdrg1,Ptges2,Psmb1,Mpdu1,Exosc8,Txnip,Memo1,Atp5f1a,S100a10,Daxx,Cebpd,Mrpl18,Dazap2,Spcs1,Aldh6a1,Ppp1r10,Echs1,Parp1,Col6a2,Arl6ip4,Pnpla8,Septin10,Arglu1,Bccip,Mcee,Nfkbia,Naa40,Tars1,Castor2,Stom,Tead1,Npc2,Lgals1,Tmem256,Eda2r,Ywhaz,Cstb,Tmem132c,Dock1,Ssuh2,Clip2,Sdhaf2,Pet100,Nars1,Map1lc3a,Cct8,Nrdc,Fkbp2,Kpnb1,Mydgf,Exoc3,Vps13c,Gss,Flot1,Hdac7,Syf2,Stau2,Son,Insig1,Elob,Mthfd1l,Edil3,Nucb1,Gsto1,Trappc5,Septin6,Dpp3,Tra2b,Hmg20b,Pdhb,Mdc1,Micu2,Sdhb,Nelfe,Zfp36,Pithd1,Gatd3,Ebna1bp2,Cpxm1,Rhoa,Nfe2l1,Tbl1x,Polr2b,Psap,Actr2,Prdx3,Col16a1,Ik,Zfc3h1,Eef1e1,Amd1,Hsd17b12,Atf4,Gsr,Dach1,Csde1,Phpt1,Tshz2,Rps13,Srpk3,Dynll1,Ubxn1,Kmt5b,Sp3,Med11,Aida,Klf12,Nfasc,Fgd6,Stx1b,Tmtc2,Cacna2d1,Tecr,Rps19bp1,Cdc42se1,U2af2,Ubl5,Cops8,Txnl1,Adamtsl3,Denr,Anapc11,Phf10,Cnbp,Nsun2,Ap2m1,Ppargc1b,Cst3,Ssr4,Stmn1,Tmem26,Osbp,Uqcrc1,Baz2b,Etv4,Fis1,Pcca,Hivep1,Syne1,Polr2h,Emp3,Prkcsh,Cwc22,Mgrn1,Sltm,Mospd1,Septin7,Cpne1,Sptlc2,Fgf10,Atp6v1g1,Tcf12,Npas3,Exoc4,Ola1,Hpd,Slc43a1,Bri3,Ube2d1,Smchd1,Stat6,Tmem254,Ctnnb1,Ube2b,Xpc,Polr2l,Puf60,Polr1a,Mrpl43,Slc22a15,Znf318,Hddc2,Ube2h,Cops6,Pik3r2,Ascc3,Ggh,Cdk5rap2,Srpra,Luzp1,Psmd3,Rbmx2,Bud31,Rdx,Lrrfip2,Slc38a10,Arpc1b,Uqcrq,Cebpg,Casp3,Jak1,Thrap3,Cstf2,Hspe1,Tnrc6c,Hspd1,Tpr,Micos10,Eif1ad,Phf19,Aco1,Snx2,Npm1,Ppl,Ndufa6,Tpm4,Nmur1,Eif1ax,Eif6,Sdc4,Esyt1,Nup93,Tnip1,Pik3r3,Arhgef40,Twist1,Gm2a,Nol7,Myo9b,Atic,Cct3,Ndrg4,Polr1e,Psmd14,Lonp1,Matr3,Twist2,Phlda1,Pmp22,Psmd9,Gmds,Arpc3,Nkap,Tnfaip3,Tmem50a,Paip2b,Pcnp,Snrnp27,Uchl5,Usp9x,Gabarap,Lrpap1,Mrpl23,Nsrp1,Snd1,Hdac1,Sub1,Lmnb1,Uaca,Ctnna1,Ddb1,Ppib,Taldo1,Crhbp,Ipo5,Pqbp1,Eif3m,Plekhg2,Smc1a,Rars1,Eif4g1,Egr1,Cct2,S100a11,Tuba1a,Utrn,Kcnj2,Ndufa2,Cct7,Supt6h,Ndrg1,Tuba1b,Commd10,Plec,Hnrnpd,Prdm1,Mtch2,Adgrl1,Zc3h13,Gpatch8,Enc1,Sntg2,Top2b,Rbis,Brd7,Pdlim5,Grid1,Mmp14,Ndufa7,Dkk2,Txnrd3,Chd5,Slc7a5,Fyn,Zfhx3,Kctd12,Polr2e,Rbm28,Gng5,Mxd4,Snrpd3,Slit2,Prdx5,Mllt3,Noc2l,Ddx54,Adamts19,Fam20c,Pfn1,Tmem150c,Mat2a,Eif4ebp2,Msi2,Tpm1,Txn,Utp11,Etf1,Cbx4,Pcdh7,C1qbp,Rasa3,Lrp1,Lmx1b,Cd63,Abtb3,Fbln1,Alkal2,Adam12,Aff2,Fosl1,Trps1
Down	TRUE	1.02608e-10	1599	821	122	0.148599	0.0762977	TF:M01974_1	TF	Factor: EHF; motif: CSCGGAARTN; match class: 1	21629	881		TF,TF,TF,TF,TF,TF,TF,TF,TF,TF,TF,TF,TF,TF,TF,TF,TF,TF,TF,TF,TF,TF,TF,TF,TF,TF,TF,TF,TF,TF,TF,TF,TF,TF,TF,TF,TF,TF,TF,TF,TF,TF,TF,TF,TF,TF,TF,TF,TF,TF,TF,TF,TF,TF,TF,TF,TF,TF,TF,TF,TF,TF,TF,TF,TF,TF,TF,TF,TF,TF,TF,TF,TF,TF,TF,TF,TF,TF,TF,TF,TF,TF,TF,TF,TF,TF,TF,TF,TF,TF,TF,TF,TF,TF,TF,TF,TF,TF,TF,TF,TF,TF,TF,TF,TF,TF,TF,TF,TF,TF,TF,TF,TF,TF,TF,TF,TF,TF,TF,TF,TF,TF	Lipg,Psma5,Psmb7,Pabpc1,Sqstm1,Atp5pf,Eif5b,Fasn,Psma6,Mpc1,Qdpr,Phb2,Rps18,Ndufa13,Cars1,Ncl,Fah,Pomp,Rb1cc1,Vmp1,Psmd13,Lypla2,Psat1,Ndufs3,Mcts1,Tmem126a,Zranb2,Slx9,Sarnp,Mdh1,Tex10,Dars1,Pdrg1,Pdgfrb,Pnisr,Atp5f1a,Mrpl18,Parp1,Septin10,Champ1,Rpsa,Ndufb9,Cstb,Sdhaf2,Nrdc,Npepl1,Mrpl57,Psmc1,Arpc2,Rpl11,Cap1,Ebna1bp2,Rhoa,Actr2,Rack1,Aida,Rps19bp1,U2af2,Ubl5,Anapc11,Tmem100,Nsun2,Osbp,Ddx27,Vrk3,Polr2h,Ufd1,Wdr83os,Sltm,Ndufs1,Tcf12,Exoc4,Ist1,Cox5b,Usp7,Smchd1,Tmem254,Ube2b,Puf60,Mrpl43,Scfd2,Psenen,Srp19,Pik3r2,Rpf2,Rnf181,Srpra,Rbmx2,Lrrfip2,Slc38a10,Arpc1b,Eif2b4,Uqcrq,Thrap3,Psmd11,Serinc1,Surf6,Eif1ad,Vps13b,Surf2,Nol10,Snx2,Tpm4,Cwc15,Fam32a,Arpc3,Snrnp27,Nsrp1,Cops5,Ctnna1,Eif3m,Rars1,Eif4g1,Ndrg1,Commd10,Meis1,Cebpz,Ccdc25,Lsg1,Prdx5,Mat2a,Fbln1
Down	TRUE	1.15625e-10	7897	821	402	0.489647	0.0509054	TF:M00428	TF	Factor: E2F-1; motif: NKTSSCGC	21629	744		TF,TF,TF,TF,TF,TF,TF,TF,TF,TF,TF,TF,TF,TF,TF,TF,TF,TF,TF,TF,TF,TF,TF,TF,TF,TF,TF,TF,TF,TF,TF,TF,TF,TF,TF,TF,TF,TF,TF,TF,TF,TF,TF,TF,TF,TF,TF,TF,TF,TF,TF,TF,TF,TF,TF,TF,TF,TF,TF,TF,TF,TF,TF,TF,TF,TF,TF,TF,TF,TF,TF,TF,TF,TF,TF,TF,TF,TF,TF,TF,TF,TF,TF,TF,TF,TF,TF,TF,TF,TF,TF,TF,TF,TF,TF,TF,TF,TF,TF,TF,TF,TF,TF,TF,TF,TF,TF,TF,TF,TF,TF,TF,TF,TF,TF,TF,TF,TF,TF,TF,TF,TF,TF,TF,TF,TF,TF,TF,TF,TF,TF,TF,TF,TF,TF,TF,TF,TF,TF,TF,TF,TF,TF,TF,TF,TF,TF,TF,TF,TF,TF,TF,TF,TF,TF,TF,TF,TF,TF,TF,TF,TF,TF,TF,TF,TF,TF,TF,TF,TF,TF,TF,TF,TF,TF,TF,TF,TF,TF,TF,TF,TF,TF,TF,TF,TF,TF,TF,TF,TF,TF,TF,TF,TF,TF,TF,TF,TF,TF,TF,TF,TF,TF,TF,TF,TF,TF,TF,TF,TF,TF,TF,TF,TF,TF,TF,TF,TF,TF,TF,TF,TF,TF,TF,TF,TF,TF,TF,TF,TF,TF,TF,TF,TF,TF,TF,TF,TF,TF,TF,TF,TF,TF,TF,TF,TF,TF,TF,TF,TF,TF,TF,TF,TF,TF,TF,TF,TF,TF,TF,TF,TF,TF,TF,TF,TF,TF,TF,TF,TF,TF,TF,TF,TF,TF,TF,TF,TF,TF,TF,TF,TF,TF,TF,TF,TF,TF,TF,TF,TF,TF,TF,TF,TF,TF,TF,TF,TF,TF,TF,TF,TF,TF,TF,TF,TF,TF,TF,TF,TF,TF,TF,TF,TF,TF,TF,TF,TF,TF,TF,TF,TF,TF,TF,TF,TF,TF,TF,TF,TF,TF,TF,TF,TF,TF,TF,TF,TF,TF,TF,TF,TF,TF,TF,TF,TF,TF,TF,TF,TF,TF,TF,TF,TF,TF,TF,TF,TF,TF,TF,TF,TF,TF,TF,TF,TF,TF,TF,TF,TF,TF,TF,TF,TF,TF,TF,TF,TF,TF,TF,TF,TF,TF,TF,TF,TF,TF,TF,TF,TF,TF,TF,TF,TF,TF,TF,TF,TF,TF,TF,TF,TF	Ybx1,Psmb3,Rps9,Snrpg,Aars1,Psmb4,Cirbp,Psma7,Phgdh,Akr1b1,Psma5,Eprs1,Sod1,Hspa9,Hnrnpab,Dedd2,Atf5,Psmc5,Atp5f1d,Psmb5,Pabpc1,Tmem14c,Psph,Fkbp3,Srebf2,Atp5pf,Eif5b,Psma1,Eif4a1,Ftsj3,Fasn,Brd9,Mid1ip1,Sri,Fads2,Oaz1,Fdps,Grb10,Ch25h,Ppa2,Psmc3,Fkbp1a,Ddx46,Psma3,Abcc5,Psmd1,Psmc4,Txndc17,Snrpb,Noa1,Atf7ip,Eif2s2,Stat1,Proca1,Timm17b,Ndufa13,Psmc2,Mapre1,Cox6c,Ncl,Ssbp4,Cct5,Vmp1,Stoml2,Rplp2,Psmd4,Rplp0,Leprot,Armc10,Serbp1,Vdac3,Cebpb,Psat1,Bola2,Srebf1,Dap,Lgmn,Hnrnpu,Sesn1,Vcp,Ahnak,Hnrnpk,Tcp11l2,Dst,Tmem126a,Pwp1,Ass1,Srsf2,Klf7,Higd2a,Slx9,Mfsd2a,Hnrnpdl,Psmd12,Psmd7,Ptges2,Erg28,Psmb1,Mpdu1,Exosc8,Txnip,Memo1,Pnisr,S100a10,Nes,Cebpd,Ccpg1,Sap18,Psmb2,Mrpl18,Dazap2,Spcs1,Parp1,Arl6ip4,Septin10,Arglu1,Leng8,Champ1,Bccip,Rpsa,Nfkbia,Naa40,Tars1,Ywhae,Atp5mf,Bcat1,Lsm5,Hbp1,Castor2,Slc25a24,Tead1,Tmem256,Ndufb9,Lsm2,Rpl23a,Cstb,Dock1,Gtf3c6,Sdhaf2,Pet100,Nars1,Map1lc3a,Rexo2,Gstt1,Cbr1,Ak2,Safb,Idh1,Kpnb1,Npepl1,Mydgf,Exoc3,Vps13c,Stau2,Son,Bnc2,Atp5mc3,Mrpl57,Elob,Etv1,Mthfd1l,Wdr70,Psmc1,Edil3,Arpc2,Trappc5,Nsfl1c,Prkdc,Helq,Septin6,Tra2b,Rpl11,Rbm45,Pdhb,Mdc1,Micu2,Samm50,Sdhb,Nelfe,Cox7c,Zfp36,Cap1,Gatd3,Brk1,Magoh,Rhoa,Polr2b,Psap,Sugp2,Abcf1,Srfbp1,Rack1,Ik,Zfc3h1,Acap2,Eef1e1,Amd1,Eif3a,Atf4,Gsr,Vwde,Dach1,Srsf3,Mpv17,Usp5,Dus2,Csde1,Smarca2,Tshz2,Dynll1,Gpd2,Ubn1,Kmt5b,Sp3,Med11,Fgd6,Polr2c,Tecr,Ndufb7,Rps19bp1,Acadvl,U2af2,Mrpl28,Ubl5,Cops8,Txnl1,Slc3a2,Adamtsl3,Denr,H2az2,Snrpd1,Phf10,Cnbp,Sem1,Tmem100,Nsun2,Tnfsf15,Ssr4,Stmn1,Osbp,Ndufs7,Ddx27,Vrk3,Pelo,Etv4,Pcca,Znf330,Syne1,Polr2h,Phyh,Nop2,Tbca,Sltm,Anp32e,Fgf10,Ndufs1,Tcf12,Npas3,Fbxo9,Slc43a1,Bri3,Brix1,Cth,Pa2g4,Cox5b,Edar,Usp7,Smchd1,Xpc,Polr2l,Trip11,Puf60,Fabp3,Polr1a,Mrpl43,Scfd2,Slc22a15,Chn1,Srp19,Lbhd1,Mrps15,Ggh,Cdk5rap2,Srpra,Fads1,Rbmx2,Clmp,Lrrfip2,Eif2b4,Uqcrq,Cebpg,Casp3,Jak1,Pdcd5,Spon1,Trappc9,Tnrc6c,Exosc7,Tpr,Gcn1,Micos10,Eif1ad,Phf19,Hmga2,Rbm14,Npm1,Ppl,Ndufa6,Tpm4,Pde1a,Eif1ax,Bahcc1,Pik3r3,Arhgef40,Csnk2a2,Pcdhga3,Nol7,Maml3,Myo9b,Atic,Skp1,Ndufab1,Cct3,Mrpl12,Papola,Matr3,Twist2,Glrx3,Arpc3,Sfrp2,Taf15,Tnfaip3,Tmem50a,Snrnp27,Usp9x,Ndufs2,Nsrp1,Snd1,Atp5f1c,Lmnb1,Cops5,Ctnna1,Tspan4,Ppib,Prkrip1,Taldo1,Pqbp1,Plekhg2,Rars1,Eif4g1,Ndufv1,Egr1,Tuba1a,Utrn,Ndufa2,Lyar,Cct7,Slc7a3,Ndrg1,Commd10,Plec,Hnrnpd,Meis1,Enc1,Rbis,Brd7,Mmp14,Ndufa7,Txnrd3,Chd5,Slc7a5,Fyn,Dhx37,Lsg1,Kctd12,Polr2e,Birc2,Tubb4a,Snrpd3,Prdx5,Mllt3,Ddx54,Adamts15,Slk,Fam20c,Pfn1,Mat2a,Msi2,Cbx4,Pcdh7,C1qbp,Rasa3,Lrp1,Lmx1b,Cd63,Abtb3,Meox2,Fbln1,Adam12,Ebf3,Fosl1,Trps1
Down	TRUE	1.4394e-10	7807	821	398	0.484775	0.0509799	TF:M01214	TF	Factor: ESE-1; motif: NSMGGAARTN	21629	1006		TF,TF,TF,TF,TF,TF,TF,TF,TF,TF,TF,TF,TF,TF,TF,TF,TF,TF,TF,TF,TF,TF,TF,TF,TF,TF,TF,TF,TF,TF,TF,TF,TF,TF,TF,TF,TF,TF,TF,TF,TF,TF,TF,TF,TF,TF,TF,TF,TF,TF,TF,TF,TF,TF,TF,TF,TF,TF,TF,TF,TF,TF,TF,TF,TF,TF,TF,TF,TF,TF,TF,TF,TF,TF,TF,TF,TF,TF,TF,TF,TF,TF,TF,TF,TF,TF,TF,TF,TF,TF,TF,TF,TF,TF,TF,TF,TF,TF,TF,TF,TF,TF,TF,TF,TF,TF,TF,TF,TF,TF,TF,TF,TF,TF,TF,TF,TF,TF,TF,TF,TF,TF,TF,TF,TF,TF,TF,TF,TF,TF,TF,TF,TF,TF,TF,TF,TF,TF,TF,TF,TF,TF,TF,TF,TF,TF,TF,TF,TF,TF,TF,TF,TF,TF,TF,TF,TF,TF,TF,TF,TF,TF,TF,TF,TF,TF,TF,TF,TF,TF,TF,TF,TF,TF,TF,TF,TF,TF,TF,TF,TF,TF,TF,TF,TF,TF,TF,TF,TF,TF,TF,TF,TF,TF,TF,TF,TF,TF,TF,TF,TF,TF,TF,TF,TF,TF,TF,TF,TF,TF,TF,TF,TF,TF,TF,TF,TF,TF,TF,TF,TF,TF,TF,TF,TF,TF,TF,TF,TF,TF,TF,TF,TF,TF,TF,TF,TF,TF,TF,TF,TF,TF,TF,TF,TF,TF,TF,TF,TF,TF,TF,TF,TF,TF,TF,TF,TF,TF,TF,TF,TF,TF,TF,TF,TF,TF,TF,TF,TF,TF,TF,TF,TF,TF,TF,TF,TF,TF,TF,TF,TF,TF,TF,TF,TF,TF,TF,TF,TF,TF,TF,TF,TF,TF,TF,TF,TF,TF,TF,TF,TF,TF,TF,TF,TF,TF,TF,TF,TF,TF,TF,TF,TF,TF,TF,TF,TF,TF,TF,TF,TF,TF,TF,TF,TF,TF,TF,TF,TF,TF,TF,TF,TF,TF,TF,TF,TF,TF,TF,TF,TF,TF,TF,TF,TF,TF,TF,TF,TF,TF,TF,TF,TF,TF,TF,TF,TF,TF,TF,TF,TF,TF,TF,TF,TF,TF,TF,TF,TF,TF,TF,TF,TF,TF,TF,TF,TF,TF,TF,TF,TF,TF,TF,TF,TF,TF,TF,TF,TF,TF,TF,TF,TF,TF,TF,TF,TF,TF	ATP6,COX3,ND3,Lipg,Snrpd2,Atp5if1,Aldh1l2,Snrpg,Psmb4,Gstm1,Dbi,Cirbp,Psma7,Hmgcr,COX1,Akr1b1,Psma5,Psmb7,Mpc2,Atf5,Lars1,Psma2,Acsbg2,Psmc5,Atp5f1d,Psma4,Pabpc1,Tmem14c,Srebf2,Atp5pf,Actb,Eif5b,Atp5mg,Psma1,Eif4a1,Rps12,Ggps1,Aldh18a1,Ftsj3,Fasn,Brd9,Mid1ip1,Psma6,Sri,Yars1,Atp5pd,Akr1a1,Mpc1,Fkbp1a,Psmc4,Phb2,Txndc17,Snrpb,Rps18,Ehbp1l1,Pgd,Pdap1,Proca1,Ndufa13,Psmc2,Ctsk,Mapre1,Nme2,Cars1,Ncl,Fah,Pomp,Cyp27a1,Atp5pb,Cct5,Rb1cc1,Vmp1,Stoml2,Rplp2,Psmd13,Lypla2,Leprot,Serbp1,Psat1,Bola2,Dap,Eif2s1,Mars1,Phb1,Ndufs3,Mcts1,Hnrnpk,Tcp11l2,Tmem126a,Zranb2,Srsf2,Trim71,Slx9,Eif4h,Psmd12,Sarnp,Mdh1,Tex10,Dars1,Psmd7,Pdrg1,Ptges2,Erg28,Psmb1,Mpdu1,Pdgfrb,Psmd2,Txnip,Memo1,Pnisr,Atp5f1a,Adrm1,Daxx,Sap18,Psmb2,Mrpl18,Dazap2,Ncoa7,Spcs1,Aldh6a1,Ppp1r10,Pnpla8,Septin10,Arglu1,Leng8,Champ1,Rpsa,Mt4,Mcee,Ywhae,Atp5mf,Lsm5,Hbp1,Rps27l,Fabp7,Sars1,Lgals1,Eda2r,Ndufb9,Ywhaz,Cstb,Gtf3c6,Sdhaf2,Pet100,Nars1,Rexo2,Cct8,Gstt1,Nrdc,Ak2,Safb,Fkbp2,Npepl1,Mydgf,Exoc3,Hdac7,Syf2,Stau2,Son,Mrpl57,Insig1,Elob,Tfe3,Wdr70,Psmc1,Edil3,Arpc2,Trappc5,Nsfl1c,Helq,Dpp3,Rpl11,Rbm45,Pdhb,Mdc1,Sdhb,Nelfe,Zfp36,Atp5mk,Cap1,Ebna1bp2,Brk1,Eif3c,Magoh,Rhoa,Tmem14a,Abcf1,Actr2,Srfbp1,Klhdc4,Rack1,Acap2,Amd1,Eif3a,Atf4,Gsr,C3,Srsf3,Mpv17,Psmd6,Usp5,Phpt1,Col6a1,Rps13,Ubxn1,Gpd2,Ubn1,Sp3,Med11,Aida,Polr2c,Rps19bp1,Cdc42se1,U2af2,Ubl5,Riok2,Txnl1,Anapc11,Ntn5,Snrpd1,Ccl4,Phf10,Cnbp,Sem1,Tmem100,Nsun2,Snrpf,Cst3,Osbp,Uqcrc1,Ddx27,Vrk3,Pelo,Fis1,Znf330,Syne1,Polr2h,Prkcsh,Cox6b1,Cwc22,Ufd1,Isy1,Wdr83os,Sltm,Msrb3,Thoc2,Septin7,Cpne1,Ndufb5,Sptlc2,Ndufs1,Atp6v1g1,Tcf12,Npas3,Exoc4,Ist1,Hpd,Brix1,Cox5b,Chmp2a,Usp7,Smchd1,Olfm4,Tmem254,Ube2b,Trip11,Puf60,Polr1a,Mrpl43,Scfd2,Psenen,Hddc2,Srp19,Pik3r2,Rpf2,Rnf181,Zc3h10,Mrps15,Ggh,Srpra,Rbmx2,Bud31,Lrrfip2,Slc38a10,Arpc1b,Eif2b4,Uqcrq,Casp3,Jak1,Pdcd5,Thrap3,Psmd11,Cstf2,Hspe1,Serinc1,Surf6,Exosc7,Hspd1,Gcn1,Micos10,Eif1ad,Vps13b,Eif2b1,Hmga2,Aco1,Tbc1d5,Surf2,Nol10,Snx2,Ndufa6,Ssbp1,Tpm4,Eif6,Pik3r3,Cwc15,Atf6,Nol7,Myo9b,Cct3,Mrpl12,Ndrg4,Polr1e,Psmd14,Gtf2f1,Papola,Twist2,Phlda1,Pmp22,Fam32a,Arpc3,Nkap,Pcnp,Snrnp27,Hsbp1,Ndufs2,Mrpl23,Nsrp1,Snd1,Atp5f1c,Sub1,Lmnb1,Cops5,Ddb1,Eif3m,Smc1a,Rars1,Eif4g1,Nek9,Ndufv1,Cct2,Tuba1a,Lyar,Cct7,Ndrg1,Commd10,Hnrnpd,Meis1,Carhsp1,Mtch2,Zc3h13,Ddost,Lima1,Mmp8,Mid1,Top2b,Lrpprc,Brd7,Cebpz,Pdlim5,Ccdc25,Mmp14,Ndufa7,Dhx37,Lsg1,Gng5,Snrpd3,Prdx5,Rgs5,Fam210a,Noc2l,Pfn1,Mat2a,Eif4ebp2,Msi2,Txn,Utp11,Vwc2,Cbx4,Pcdh7,Meis2,C1qbp,Rasa3,Fshr,Tnfrsf11b,Cd63,Abtb3,Fbln1,Ebf3
Down	TRUE	1.93454e-10	3175	821	199	0.242387	0.0626772	TF:M02913_1	TF	Factor: SP100; motif: NNCGTCGNNTAAWNN; match class: 1	21629	3301		TF,TF,TF,TF,TF,TF,TF,TF,TF,TF,TF,TF,TF,TF,TF,TF,TF,TF,TF,TF,TF,TF,TF,TF,TF,TF,TF,TF,TF,TF,TF,TF,TF,TF,TF,TF,TF,TF,TF,TF,TF,TF,TF,TF,TF,TF,TF,TF,TF,TF,TF,TF,TF,TF,TF,TF,TF,TF,TF,TF,TF,TF,TF,TF,TF,TF,TF,TF,TF,TF,TF,TF,TF,TF,TF,TF,TF,TF,TF,TF,TF,TF,TF,TF,TF,TF,TF,TF,TF,TF,TF,TF,TF,TF,TF,TF,TF,TF,TF,TF,TF,TF,TF,TF,TF,TF,TF,TF,TF,TF,TF,TF,TF,TF,TF,TF,TF,TF,TF,TF,TF,TF,TF,TF,TF,TF,TF,TF,TF,TF,TF,TF,TF,TF,TF,TF,TF,TF,TF,TF,TF,TF,TF,TF,TF,TF,TF,TF,TF,TF,TF,TF,TF,TF,TF,TF,TF,TF,TF,TF,TF,TF,TF,TF,TF,TF,TF,TF,TF,TF,TF,TF,TF,TF,TF,TF,TF,TF,TF,TF,TF,TF,TF,TF,TF,TF,TF,TF,TF,TF,TF,TF,TF,TF,TF,TF,TF,TF,TF	Ybx1,Snrpd2,Atp5if1,Cirbp,Psma7,Psma5,Sod1,Hspa9,Hnrnpab,Dedd2,Psma4,Pabpc1,Abca1,Atp5mg,Kars1,Psma1,Eif4a1,Rps12,Mid1ip1,Fads2,Yars1,Atp5pd,Atp5f1b,Oaz1,Akr1a1,Qdpr,Phb2,Noa1,Atf7ip,Eif2s2,Pdap1,Rbm8a,Ndufa13,Mapre1,Ncl,Cct5,Rb1cc1,Rplp0,Psmd13,Serbp1,Cebpb,Mfsd12,Lgmn,Mars1,Sesn1,Vcp,Tcp11l2,Srsf2,Trim71,Pus7,Mfsd2a,Hnrnpdl,Eif4h,Psmd12,Mdh1,Psmd7,Pdrg1,Psmb1,Memo1,Pnisr,Daxx,Nes,Cebpd,Dazap2,Aldh6a1,Ppp1r10,Septin10,Arglu1,Leng8,Bccip,Arid5b,Naa40,Ywhae,Lsm5,Hbp1,Stom,Dock1,Map1lc3a,Rexo2,Cct8,Cbr1,Safb,Kpnb1,Syf2,Stau2,Bnc2,Wdr70,Trappc5,Capns2,Rpl7a,Micu2,Nelfe,Pithd1,Magoh,Nfe2l1,Polr2b,Sugp2,Abcf1,Ik,Zfc3h1,Eif3a,Srsf3,Rps13,Dynll1,Ddx23,Kmt5b,Tmtc2,Polr2c,U2af2,Riok2,Adamtsl3,Anapc11,Snrpf,Ssr4,Ttc27,Trim25,Prkcsh,Phyh,Ufd1,Tbca,Tcf12,Npas3,Fbxo9,Pa2g4,Cox5b,Chmp2a,Smchd1,Ctnnb1,Cox7a2,Polr2l,Puf60,Polr1a,Mrpl43,Znf318,Ube2h,Chn1,Cops6,Bud31,Dld,Slc38a10,Cebpg,Pdcd5,Psmd11,Tpr,Gcn1,Eif1ad,Vps13b,Hmga2,Surf2,Npm1,Ppl,Hint1,Ndufa6,Dynlrb1,Arhgef40,Gm2a,Myo9b,Gtf2f1,Papola,Twist2,F11r,Nkap,Paip2b,Pcnp,Uchl5,Ndufb10,Nsrp1,Snd1,Hdac1,Atp5f1c,Lmnb1,Ddb1,Ppib,Plekhg2,Eif4g1,Nek9,Ndufv1,Ndufa2,Cct7,Hnrnpd,Carhsp1,Zc3h13,Ddost,Lima1,Gpatch8,Pdlim5,Mmp14,Txnrd3,Lsg1,Kctd12,Polr2e,Mxd4,Ddx54,Slk,Fam20c,Pfn1,Meis2,Lmx1b,Alkal2
Down	TRUE	2.0732e-10	7031	821	366	0.445798	0.0520552	TF:M00803_1	TF	Factor: E2F; motif: GGCGSG; match class: 1	21629	789		TF,TF,TF,TF,TF,TF,TF,TF,TF,TF,TF,TF,TF,TF,TF,TF,TF,TF,TF,TF,TF,TF,TF,TF,TF,TF,TF,TF,TF,TF,TF,TF,TF,TF,TF,TF,TF,TF,TF,TF,TF,TF,TF,TF,TF,TF,TF,TF,TF,TF,TF,TF,TF,TF,TF,TF,TF,TF,TF,TF,TF,TF,TF,TF,TF,TF,TF,TF,TF,TF,TF,TF,TF,TF,TF,TF,TF,TF,TF,TF,TF,TF,TF,TF,TF,TF,TF,TF,TF,TF,TF,TF,TF,TF,TF,TF,TF,TF,TF,TF,TF,TF,TF,TF,TF,TF,TF,TF,TF,TF,TF,TF,TF,TF,TF,TF,TF,TF,TF,TF,TF,TF,TF,TF,TF,TF,TF,TF,TF,TF,TF,TF,TF,TF,TF,TF,TF,TF,TF,TF,TF,TF,TF,TF,TF,TF,TF,TF,TF,TF,TF,TF,TF,TF,TF,TF,TF,TF,TF,TF,TF,TF,TF,TF,TF,TF,TF,TF,TF,TF,TF,TF,TF,TF,TF,TF,TF,TF,TF,TF,TF,TF,TF,TF,TF,TF,TF,TF,TF,TF,TF,TF,TF,TF,TF,TF,TF,TF,TF,TF,TF,TF,TF,TF,TF,TF,TF,TF,TF,TF,TF,TF,TF,TF,TF,TF,TF,TF,TF,TF,TF,TF,TF,TF,TF,TF,TF,TF,TF,TF,TF,TF,TF,TF,TF,TF,TF,TF,TF,TF,TF,TF,TF,TF,TF,TF,TF,TF,TF,TF,TF,TF,TF,TF,TF,TF,TF,TF,TF,TF,TF,TF,TF,TF,TF,TF,TF,TF,TF,TF,TF,TF,TF,TF,TF,TF,TF,TF,TF,TF,TF,TF,TF,TF,TF,TF,TF,TF,TF,TF,TF,TF,TF,TF,TF,TF,TF,TF,TF,TF,TF,TF,TF,TF,TF,TF,TF,TF,TF,TF,TF,TF,TF,TF,TF,TF,TF,TF,TF,TF,TF,TF,TF,TF,TF,TF,TF,TF,TF,TF,TF,TF,TF,TF,TF,TF,TF,TF,TF,TF,TF,TF,TF,TF,TF,TF,TF,TF,TF,TF,TF,TF,TF,TF,TF,TF,TF,TF,TF,TF,TF,TF,TF,TF,TF,TF	Ybx1,Vars1,Cirbp,Psma7,Phgdh,Eprs1,Sod1,Psmb7,Hspa9,Hnrnpab,Myh9,Dedd2,Mpc2,Atf5,Atp5f1d,Pabpc1,Tmem14c,Fkbp3,Srebf2,Atp5pf,Actb,Eif5b,Eif4a1,Ggps1,Aldh18a1,Fasn,Mid1ip1,Yars1,Atp5pd,Grb10,Ch25h,Qdpr,Ppa2,Fkbp1a,Psmc4,Txndc17,Rps18,Noa1,Ehbp1l1,Pdap1,Timm17b,Nap1l1,Ndufa13,Psmc2,Mapre1,Cox6c,Nme2,Ncl,Ssbp4,Pdcd4,Cct5,Stoml2,Psmd4,Psmd13,Leprot,Armc10,Serbp1,Vdac3,Cebpb,Mfsd12,Bola2,Srebf1,Dap,Hnrnpu,Sesn1,Ndufs3,Vcp,Hnrnpk,Tcp11l2,Lpcat3,Dst,Tmem126a,Pwp1,Gpr137c,Zranb2,Ass1,Srsf2,Klf7,Trim71,Ilf3,Pus7,Mfsd2a,Hnrnpdl,Eif4h,Khnyn,Psmd7,Pdrg1,Ptges2,Erg28,Mpdu1,Exosc8,Memo1,Pnisr,Atp5f1a,Adrm1,Daxx,Nes,Cebpd,Ccpg1,Ndufs6,Sap18,Dazap2,Spcs1,Osmr,Parp1,Septin10,Arglu1,Leng8,Bccip,Rpsa,Nfkbia,Naa40,Ywhae,Hbp1,Tead1,Tmem256,Ywhaz,Cstb,Gars1,Tmem132c,Dock1,Clip2,Sdhaf2,Map1lc3a,Rexo2,Phf14,Safb,Fkbp2,Idh1,Kpnb1,Npepl1,Flot1,Hdac7,Stau2,Bnc2,Atp5mc3,Mrpl57,Insig1,Elob,Mthfd1l,Arpc2,Gsto1,Septin6,Tra2b,Hmg20b,Mdc1,Micu2,Samm50,Zfp36,Cap1,Gatd3,Brk1,Eif3c,Rhoa,Tbl1x,Polr2b,Psap,Actr2,Tgfbi,Col16a1,Klhdc4,Zfc3h1,Hsd17b12,Eif3a,Vwa8,Med28,Atf4,Gsr,Srsf3,Dus2,Csde1,Smarca2,Tshz2,Rps13,Gpd2,Ubn1,Ddx23,Kmt5b,Sp3,Klf12,Fgd6,Tmtc2,Polr2c,Tecr,Rps19bp1,U2af2,Mrpl28,Txnl1,Hmox1,Adamtsl3,Anapc11,H2az2,Phf10,Cnbp,Sem1,Nsun2,Ppargc1b,Cst3,Ssr4,Stmn1,Osbp,Yeats4,Ddx27,Pelo,Etv4,Znf330,Hivep1,Tbca,Sltm,Anp32e,Msrb3,Septin7,Fign,Tcf12,Npas3,Ist1,Fbxo9,Bri3,Pa2g4,Cox5b,Ube2d1,Edar,Usp7,Smchd1,Pik3c3,Ctnnb1,Ube2b,Xpc,Tax1bp3,Polr2l,Mrpl43,Slc22a15,Znf318,Ube2h,Chn1,Srp19,Ascc3,Mrps15,Ggh,Srpra,Fads1,Clmp,Bud31,Lrrfip2,Arpc1b,Uqcrq,Cebpg,Prr16,Jak1,Pdcd5,Thrap3,Sacm1l,Hspe1,Tnrc6c,Exosc7,Hspd1,Tpr,Gcn1,Micos10,Eif1ad,Vps13b,Phf19,Acsl4,Hmga2,Tbc1d5,Rbm14,Snx2,Npm1,Ppl,Hint1,Tpm4,Eif1ax,Sdc4,Nup93,Tnip1,Pik3r3,Twist1,Csnk2a2,Nol7,Maml3,Myo9b,Ndufab1,Ndrg4,St6gal2,Papola,Matr3,Twist2,Phlda1,Pmp22,Gmds,Sfrp2,Taf15,Tnfaip3,Mycbp2,Tmem50a,Usp9x,Hdac1,Sub1,Rnd3,Lmnb1,Cops5,Ctnna1,Ddb1,Crhbp,Ipo5,Pqbp1,Plekhg2,Rars1,Ndufa4,Kif1b,Egr1,Utrn,Lyar,Cct7,Ndrg1,Tuba1b,Commd10,Hnrnpd,Carhsp1,Mtch2,Adgrl1,Ddost,Gpatch8,Enc1,Mid1,Top2b,Brd7,Pdlim5,Grid1,Mmp14,Chd5,Slc7a5,Fyn,Dhx37,Kctd12,Birc2,Gng5,Mxd4,Slit2,Mllt3,Fam210a,Noc2l,Adamts15,Adamts19,Slk,Fam20c,Pfn1,Tmem150c,Mat2a,Eif3g,Eif4ebp2,Msi2,Txn,Etf1,Cbx4,Pcdh7,C1qbp,Lmx1b,Cd63,Fbln1,Alkal2,Adam12,Ebf3,Aff2,Fosl1,Trps1
Down	TRUE	2.13853e-10	2003	821	142	0.17296	0.0708937	TF:M12999	TF	Factor: Nrf1; motif: NNCTGCGCMTGCGCN	21629	2502		TF,TF,TF,TF,TF,TF,TF,TF,TF,TF,TF,TF,TF,TF,TF,TF,TF,TF,TF,TF,TF,TF,TF,TF,TF,TF,TF,TF,TF,TF,TF,TF,TF,TF,TF,TF,TF,TF,TF,TF,TF,TF,TF,TF,TF,TF,TF,TF,TF,TF,TF,TF,TF,TF,TF,TF,TF,TF,TF,TF,TF,TF,TF,TF,TF,TF,TF,TF,TF,TF,TF,TF,TF,TF,TF,TF,TF,TF,TF,TF,TF,TF,TF,TF,TF,TF,TF,TF,TF,TF,TF,TF,TF,TF,TF,TF,TF,TF,TF,TF,TF,TF,TF,TF,TF,TF,TF,TF,TF,TF,TF,TF,TF,TF,TF,TF,TF,TF,TF,TF,TF,TF,TF,TF,TF,TF,TF,TF,TF,TF,TF,TF,TF,TF,TF,TF,TF,TF,TF,TF,TF,TF	Snrpd2,Rps9,Dbi,Cirbp,Psma5,Hspa9,Dedd2,Atf5,Psma2,Psmc5,Atp5f1d,Psma4,Srebf2,Actb,Eif5b,Atp5mg,Kars1,Ftsj3,Fasn,Atp5pd,Qdpr,Fkbp1a,Psmc4,Noa1,Atf7ip,Eif2s2,Ndufa13,Cox6c,Ssbp4,Pdcd4,Cct5,Ociad2,Vdac3,Dap,Eif2s1,Phb1,Prxl2b,Pwp1,Srsf2,Ilf3,Hnrnpdl,Pdrg1,Erg28,Mpdu1,Exosc8,Pnisr,Ndufs6,Sap18,Ppp1r10,Leng8,Bccip,Rpsa,Naa40,Tars1,Sars1,Ndufa5,Lsm2,Cbr1,Phf14,Safb,Vps13c,Gss,Syf2,Atp5mc3,Mrpl57,Arpc2,Atp5mk,Pithd1,Gatd3,Brk1,Rhoa,Tmem14a,Polr2b,Psap,Sugp2,Eef1e1,Eif3a,Med28,Usp5,Med11,Stx1b,Polr2c,Tecr,U2af2,Cops8,Txnl1,Ndufs5,Nae1,Ap2m1,Tktl2,Ssr4,Tmem26,Uqcrc1,Ndufs7,Yeats4,Ndufb4,Pelo,Nop2,Mgrn1,Sltm,Fign,Atp6v1g1,Fbxo9,Chmp2a,Tmem254,Ctnnb1,Tax1bp3,Polr1a,Dld,Prr16,Pdcd5,Hspe1,Trappc9,Exosc7,Hspd1,Tbc1d5,Npm1,Hint1,Ndufa6,Tnip1,Nol7,Mrpl12,Psmd14,Gtf2f1,Papola,Tmem50a,Ndufb10,Atp5f1c,Prkrip1,Eif3m,Eif4g1,Tuba1b,Mtch2,Gpatch8,Dhx37,Polr2e,Birc2,Gng5,Pfn1,C1qbp,Lrp1,Ebf3
Down	TRUE	2.74001e-10	1911	821	137	0.16687	0.0716902	TF:M07052	TF	Factor: NRF-1; motif: GCGCMTGCGCN	21629	2504		TF,TF,TF,TF,TF,TF,TF,TF,TF,TF,TF,TF,TF,TF,TF,TF,TF,TF,TF,TF,TF,TF,TF,TF,TF,TF,TF,TF,TF,TF,TF,TF,TF,TF,TF,TF,TF,TF,TF,TF,TF,TF,TF,TF,TF,TF,TF,TF,TF,TF,TF,TF,TF,TF,TF,TF,TF,TF,TF,TF,TF,TF,TF,TF,TF,TF,TF,TF,TF,TF,TF,TF,TF,TF,TF,TF,TF,TF,TF,TF,TF,TF,TF,TF,TF,TF,TF,TF,TF,TF,TF,TF,TF,TF,TF,TF,TF,TF,TF,TF,TF,TF,TF,TF,TF,TF,TF,TF,TF,TF,TF,TF,TF,TF,TF,TF,TF,TF,TF,TF,TF,TF,TF,TF,TF,TF,TF,TF,TF,TF,TF,TF,TF,TF,TF,TF,TF	Snrpd2,Rps9,Dbi,Cirbp,Psma5,Dedd2,Atf5,Psma2,Psmc5,Psma4,Pabpc1,Srebf2,Kars1,Aldh18a1,Ftsj3,Atp5pd,Qdpr,Fkbp1a,Psma3,Psmc4,Noa1,Atf7ip,Eif2s2,Pgd,Ndufa13,Ssbp4,Pdcd4,Cct5,Vdac3,Srebf1,Dap,Eif2s1,Phb1,Prxl2b,Pwp1,Srsf2,Ilf3,Slx9,Hnrnpdl,Pdrg1,Erg28,Mpdu1,Exosc8,Pnisr,Ndufs6,Leng8,Bccip,Rpsa,Naa40,Tars1,Hbp1,Castor2,Sars1,Ndufa5,Rexo2,Phf14,Safb,Fkbp2,Mydgf,Vps13c,Gss,Syf2,Mrpl57,Arpc2,Prkdc,Pithd1,Gatd3,Brk1,Rhoa,Tmem14a,Polr2b,Psap,Sugp2,Eef1e1,Eif3a,Med28,Usp5,Med11,Stx1b,Polr2c,Tecr,Ndufb7,U2af2,Cops8,Riok2,Txnl1,Slc3a2,Ndufs5,Nsun2,Ap2m1,Tktl2,Tmem26,Uqcrc1,Yeats4,Ndufb4,Pelo,Polr2h,Sltm,Fign,Atp6v1g1,Fbxo9,Chmp2a,Ctnnb1,Tax1bp3,Rbmx2,Dld,Prr16,Pdcd5,Hspe1,Trappc9,Exosc7,Hspd1,Tbc1d5,Rbm14,Npm1,Hint1,Ndufa6,Tnip1,Gm2a,Nol7,Mrpl12,Papola,Atp5f1c,Prkrip1,Eif3m,Lyar,Tuba1b,Mtch2,Gpatch8,Dhx37,Polr2e,Birc2,Gng5,Slk,Pfn1,Lrp1,Ebf3
Down	TRUE	3.45649e-10	2770	821	179	0.218027	0.0646209	TF:M01976	TF	Factor: nerf; motif: NCCGGAARTN	21629	2280		TF,TF,TF,TF,TF,TF,TF,TF,TF,TF,TF,TF,TF,TF,TF,TF,TF,TF,TF,TF,TF,TF,TF,TF,TF,TF,TF,TF,TF,TF,TF,TF,TF,TF,TF,TF,TF,TF,TF,TF,TF,TF,TF,TF,TF,TF,TF,TF,TF,TF,TF,TF,TF,TF,TF,TF,TF,TF,TF,TF,TF,TF,TF,TF,TF,TF,TF,TF,TF,TF,TF,TF,TF,TF,TF,TF,TF,TF,TF,TF,TF,TF,TF,TF,TF,TF,TF,TF,TF,TF,TF,TF,TF,TF,TF,TF,TF,TF,TF,TF,TF,TF,TF,TF,TF,TF,TF,TF,TF,TF,TF,TF,TF,TF,TF,TF,TF,TF,TF,TF,TF,TF,TF,TF,TF,TF,TF,TF,TF,TF,TF,TF,TF,TF,TF,TF,TF,TF,TF,TF,TF,TF,TF,TF,TF,TF,TF,TF,TF,TF,TF,TF,TF,TF,TF,TF,TF,TF,TF,TF,TF,TF,TF,TF,TF,TF,TF,TF,TF,TF,TF,TF,TF,TF,TF,TF,TF,TF,TF	Lipg,Ybx1,Atp5if1,Aldh1l2,Snrpg,Gstm1,Dbi,Rpl22l1,COX1,Psmb7,Dedd2,Lars1,Psmc5,Srebf2,Sqstm1,Atp5pf,Actb,Eif5b,Eif4a1,Ftsj3,Mid1ip1,Psma6,Yars1,Atp5pd,Mpc1,Fkbp1a,Phb2,Snrpb,Rps18,Pgd,Ndufa13,Psmc2,Mapre1,Cars1,Fah,Pomp,Cct5,Rb1cc1,Vmp1,Stoml2,Ociad2,Rplp2,Psmd13,Lypla2,Armc10,Serbp1,Dap,Eif2s1,Mars1,Ndufs3,Ass1,Srsf2,Slx9,Psmd12,Tex10,Dars1,Pdrg1,Pdgfrb,Pnisr,Atp5f1a,Daxx,Mrpl18,Septin10,Arglu1,Champ1,Rpsa,Tars1,Lsm5,Rps27l,Gtf3c6,Sdhaf2,Nars1,Cct8,Gstt1,Nrdc,Fkbp2,Exoc3,Syf2,Son,Mrpl57,Psmc1,Trappc5,Helq,Rpl11,Cox7c,Cap1,Ebna1bp2,Actr2,Srfbp1,Rack1,Atf4,Mpv17,Psmd6,Sp3,Med11,Aida,U2af2,Denr,Anapc11,Sem1,Nsun2,Cst3,Ddx27,Vrk3,Fis1,Znf330,Polr2h,Prkcsh,Cox6b1,Ufd1,Isy1,Wdr83os,Sptlc2,Ndufs1,Brix1,Cox5b,Ube2b,Puf60,Mrpl43,Psenen,Hddc2,Srp19,Pik3r2,Rpf2,Rnf181,Rbmx2,Lrrfip2,Eif2b4,Uqcrq,Hspe1,Serinc1,Surf6,Hspd1,Tpr,Vps13b,Eif2b1,Tbc1d5,Surf2,Nol10,Snx2,Eif6,Arhgef40,Myo9b,Polr1e,Psmd14,Gtf2f1,Fam32a,Arpc3,Snrnp27,Hsbp1,Nsrp1,Snd1,Sub1,Eif4g1,Ndufv1,Commd10,Hnrnpd,Meis1,Carhsp1,Mtch2,Ddost,Mmp8,Mid1,Rbis,Brd7,Ccdc25,Dhx37,Lsg1,Prdx5,Fam210a,Noc2l,Pfn1,Mat2a,Eif3g,Eif4ebp2,Utp11,Meis2,Fbln1,Ebf3
Down	TRUE	5.99862e-10	8659	821	429	0.522533	0.0495438	TF:M00931	TF	Factor: Sp1; motif: GGGGCGGGGC	21629	3318		TF,TF,TF,TF,TF,TF,TF,TF,TF,TF,TF,TF,TF,TF,TF,TF,TF,TF,TF,TF,TF,TF,TF,TF,TF,TF,TF,TF,TF,TF,TF,TF,TF,TF,TF,TF,TF,TF,TF,TF,TF,TF,TF,TF,TF,TF,TF,TF,TF,TF,TF,TF,TF,TF,TF,TF,TF,TF,TF,TF,TF,TF,TF,TF,TF,TF,TF,TF,TF,TF,TF,TF,TF,TF,TF,TF,TF,TF,TF,TF,TF,TF,TF,TF,TF,TF,TF,TF,TF,TF,TF,TF,TF,TF,TF,TF,TF,TF,TF,TF,TF,TF,TF,TF,TF,TF,TF,TF,TF,TF,TF,TF,TF,TF,TF,TF,TF,TF,TF,TF,TF,TF,TF,TF,TF,TF,TF,TF,TF,TF,TF,TF,TF,TF,TF,TF,TF,TF,TF,TF,TF,TF,TF,TF,TF,TF,TF,TF,TF,TF,TF,TF,TF,TF,TF,TF,TF,TF,TF,TF,TF,TF,TF,TF,TF,TF,TF,TF,TF,TF,TF,TF,TF,TF,TF,TF,TF,TF,TF,TF,TF,TF,TF,TF,TF,TF,TF,TF,TF,TF,TF,TF,TF,TF,TF,TF,TF,TF,TF,TF,TF,TF,TF,TF,TF,TF,TF,TF,TF,TF,TF,TF,TF,TF,TF,TF,TF,TF,TF,TF,TF,TF,TF,TF,TF,TF,TF,TF,TF,TF,TF,TF,TF,TF,TF,TF,TF,TF,TF,TF,TF,TF,TF,TF,TF,TF,TF,TF,TF,TF,TF,TF,TF,TF,TF,TF,TF,TF,TF,TF,TF,TF,TF,TF,TF,TF,TF,TF,TF,TF,TF,TF,TF,TF,TF,TF,TF,TF,TF,TF,TF,TF,TF,TF,TF,TF,TF,TF,TF,TF,TF,TF,TF,TF,TF,TF,TF,TF,TF,TF,TF,TF,TF,TF,TF,TF,TF,TF,TF,TF,TF,TF,TF,TF,TF,TF,TF,TF,TF,TF,TF,TF,TF,TF,TF,TF,TF,TF,TF,TF,TF,TF,TF,TF,TF,TF,TF,TF,TF,TF,TF,TF,TF,TF,TF,TF,TF,TF,TF,TF,TF,TF,TF,TF,TF,TF,TF,TF,TF,TF,TF,TF,TF,TF,TF,TF,TF,TF,TF,TF,TF,TF,TF,TF,TF,TF,TF,TF,TF,TF,TF,TF,TF,TF,TF,TF,TF,TF,TF,TF,TF,TF,TF,TF,TF,TF,TF,TF,TF,TF,TF,TF,TF,TF,TF,TF,TF,TF,TF,TF,TF,TF,TF,TF,TF,TF,TF,TF,TF,TF,TF,TF,TF,TF,TF,TF,TF,TF,TF	Asns,Ybx1,Atp5if1,Aldh1l2,Cirbp,Psma7,Phgdh,Rpl22l1,Blmh,Dapl1,Sod1,Psmb7,Hspa9,Myh9,Dedd2,Atf5,Psmc5,Psma4,Pabpc1,Tmem14c,Abca1,Fkbp3,Srebf2,Sqstm1,Actb,Kars1,Psma1,Eif4a1,Ggps1,Aldh18a1,Ftsj3,Fasn,Brd9,Mid1ip1,Fads2,Yars1,Atp5pd,Atp5f1b,Oaz1,Grb10,Mpc1,Qdpr,Psmc3,Fkbp1a,Ddx46,Psmd1,Txndc17,Noa1,Eif2s2,Ehbp1l1,Pdap1,Psmc6,Gtpbp2,Timm17b,Ndufa13,Mapre1,Nme2,Cars1,Ncl,Fah,Pdcd4,Atp5pb,Rplp2,Rplp0,Psmd13,Lypla2,Leprot,Armc10,Washc3,Srebf1,Dap,Lgmn,Hnrnpu,Sesn1,Ndufs3,Mcts1,Ahnak,Hnrnpk,Tcp11l2,Lpcat3,Dst,Prxl2b,Pwp1,Gpr137c,Zranb2,Ass1,Srsf2,Klf7,Aifm2,Bcas3,Higd2a,Ilf3,Pus7,Hnrnpdl,Dync1h1,Eif4h,Psmd12,Sarnp,Dars1,Khnyn,Pdrg1,Ptges2,Psmb1,Mpdu1,Exosc8,Txnip,Memo1,Atp5f1a,S100a10,Daxx,Cebpd,Mrpl18,Dazap2,Spcs1,Ppp1r10,Echs1,Parp1,Pabpn1,Col6a2,Arl6ip4,Pnpla8,Septin10,Arglu1,Leng8,Mcee,Nfkbia,Naa40,Tars1,Ywhae,Hbp1,Castor2,Stom,Tead1,Npc2,Tmem256,Eda2r,Ywhaz,Cstb,Dock1,Ssuh2,Clip2,Sdhaf2,Pet100,Nars1,Map1lc3a,Cct8,Nrdc,Fkbp2,Kpnb1,Mydgf,Exoc3,Vps13c,Gss,Flot1,Hdac7,Syf2,Stau2,Son,Bnc2,Insig1,Elob,Mthfd1l,Edil3,Arpc2,Nucb1,Gsto1,Trappc5,Septin6,Ndufb2,Dpp3,Tra2b,Hmg20b,Pdhb,Mdc1,Micu2,Sdhb,Nelfe,Zfp36,Pithd1,Gatd3,Ebna1bp2,Cpxm1,Rhoa,Nfe2l1,Tbl1x,Polr2b,Psap,Actr2,Prdx3,Col16a1,Ik,Zfc3h1,Eef1e1,Amd1,Hsd17b12,Vwa8,Atf4,Gsr,Dach1,Csde1,Phpt1,Tshz2,Rps13,Srpk3,Dynll1,Ubxn1,Kmt5b,Sp3,Med11,Aida,Klf12,Nfasc,Fgd6,Stx1b,Tmtc2,Cacna2d1,Rps19bp1,Cdc42se1,U2af2,Ubl5,Cops8,Txnl1,Denr,Anapc11,Phf10,Cnbp,Nsun2,Ap2m1,Ppargc1b,Cst3,Ssr4,Stmn1,Tmem26,Osbp,Uqcrc1,Yeats4,Baz2b,Etv4,Fis1,Pcca,Hivep1,Syne1,Polr2h,Emp3,Prkcsh,Cwc22,Mgrn1,Mospd1,Septin7,Cpne1,Sptlc2,Fgf10,Atp6v1g1,Tcf12,Npas3,Exoc4,Ola1,Hpd,Slc43a1,Bri3,Ube2d1,Usp7,Smchd1,Pik3c3,Stat6,Tmem254,Ctnnb1,Ube2b,Xpc,Polr2l,Puf60,Polr1a,Mrpl43,Slc22a15,Znf318,Hddc2,Ube2h,Cops6,Pik3r2,Ascc3,Ggh,Luzp1,Psmd3,Rbmx2,Bud31,Rdx,Lrrfip2,Slc38a10,Arpc1b,Eif2b4,Uqcrq,Cebpg,Casp3,Jak1,Thrap3,Cstf2,Hspe1,Tnrc6c,Hspd1,Tpr,Micos10,Eif1ad,Phf19,Aco1,Snx2,Ppl,Ndufa6,Tpm4,Eif1ax,Eif6,Sdc4,Esyt1,Nup93,Dynlrb1,Tnip1,Pik3r3,Arhgef40,Twist1,Gm2a,Nol7,Myo9b,Atic,Cct3,Ndrg4,Polr1e,Lonp1,Matr3,Twist2,Phlda1,Pmp22,Psmd9,Gmds,Arpc3,Taf15,Tnfaip3,Tmem50a,Paip2b,Pcnp,Snrnp27,Uchl5,Usp9x,Gabarap,Lrpap1,Mrpl23,Nsrp1,Snd1,Hdac1,Sub1,Ctnna1,Ddb1,Ppib,Taldo1,Crhbp,Ipo5,Pqbp1,Eif3m,Plekhg2,Smc1a,Rars1,Eif4g1,Egr1,Cct2,S100a11,Tuba1a,Utrn,Kcnj2,Ndufa2,Cct7,Supt6h,Ndrg1,Tuba1b,Commd10,Plec,Hnrnpd,Prdm1,Mtch2,Adgrl1,Zc3h13,Gpatch8,Enc1,Sntg2,Top2b,Rbis,Brd7,Pdlim5,Grid1,Mmp14,Ndufa7,Dkk2,Txnrd3,Chd5,Slc7a5,Fyn,Zfhx3,Kctd12,Polr2e,Gng5,Mxd4,Snrpd3,Slit2,Prdx5,Mllt3,Noc2l,Ddx54,Adamts19,Fam20c,Pfn1,Tmem150c,Mat2a,Eif4ebp2,Msi2,Tpm1,Txn,Utp11,Etf1,Cbx4,Pcdh7,C1qbp,Rasa3,Lrp1,Lmx1b,Cd63,Abtb3,Fbln1,Alkal2,Adam12,Aff2,Fosl1,Trps1
Down	TRUE	6.01794e-10	2620	821	171	0.208283	0.0652672	TF:M01985	TF	Factor: ERG; motif: ACCGGAARYN	21629	968		TF,TF,TF,TF,TF,TF,TF,TF,TF,TF,TF,TF,TF,TF,TF,TF,TF,TF,TF,TF,TF,TF,TF,TF,TF,TF,TF,TF,TF,TF,TF,TF,TF,TF,TF,TF,TF,TF,TF,TF,TF,TF,TF,TF,TF,TF,TF,TF,TF,TF,TF,TF,TF,TF,TF,TF,TF,TF,TF,TF,TF,TF,TF,TF,TF,TF,TF,TF,TF,TF,TF,TF,TF,TF,TF,TF,TF,TF,TF,TF,TF,TF,TF,TF,TF,TF,TF,TF,TF,TF,TF,TF,TF,TF,TF,TF,TF,TF,TF,TF,TF,TF,TF,TF,TF,TF,TF,TF,TF,TF,TF,TF,TF,TF,TF,TF,TF,TF,TF,TF,TF,TF,TF,TF,TF,TF,TF,TF,TF,TF,TF,TF,TF,TF,TF,TF,TF,TF,TF,TF,TF,TF,TF,TF,TF,TF,TF,TF,TF,TF,TF,TF,TF,TF,TF,TF,TF,TF,TF,TF,TF,TF,TF,TF,TF,TF,TF,TF,TF,TF,TF	Lipg,Atp5if1,Snrpg,Psmb4,Gstm1,Dbi,Psma5,Psmb7,Hspa9,Lars1,Psmc5,Atp5pf,Actb,Ftsj3,Psma6,Sri,Yars1,Atp5pd,Psmc3,Fkbp1a,Phb2,Txndc17,Snrpb,Rps18,Pdap1,Gtpbp2,Ndufa13,Mapre1,Cars1,Pomp,Cct5,Vmp1,Stoml2,Rplp2,Psmd13,Lypla2,Eif2s1,Ndufs3,Mcts1,Tmem126a,Psmd12,Dars1,Psmd7,Pdrg1,Psmd2,Daxx,Ccpg1,Mrpl18,Ppp1r10,Arl6ip4,Pnpla8,Septin10,Champ1,Rpsa,Lsm5,Ndufb9,Pet100,Nars1,Cct8,Gstt1,Nrdc,Mydgf,Exoc3,Syf2,Son,Mrpl57,Psmc1,Arpc2,Helq,Rpl11,Sdhb,Nelfe,Atp5mk,Cap1,Ebna1bp2,Abcf1,Actr2,Srfbp1,Rack1,Acap2,Eif3a,Atf4,Acad9,Psmd6,Dynll1,Ubxn1,Aida,Polr2c,Rps19bp1,Cdc42se1,U2af2,Ubl5,Txnl1,Anapc11,Nsun2,Ssr4,Ddx27,Fis1,Polr2h,Prkcsh,Cox6b1,Cwc22,Ufd1,Tbca,Isy1,Septin7,Ndufb5,Sptlc2,Ndufs1,Brix1,Ube2b,Cox7a2,Mrpl43,Psenen,Srp19,Rpf2,Rnf181,Srpra,Fads1,Rbmx2,Bud31,Lrrfip2,Eif2b4,Pdcd5,Cstf2,Serinc1,Surf6,Trappc9,Eif1ad,Tbc1d5,Surf2,Get3,Ssbp1,Dynlrb1,Cwc15,Maml3,Polr1e,Papola,Matr3,Twist2,Glrx3,Fam32a,Arpc3,Hsbp1,Nsrp1,Atp5f1c,Crhbp,Smc1a,Rars1,Eif4g1,Ndufv1,Cct2,Supt6h,Commd10,Hnrnpd,Mtch2,Ddost,Top2b,Rbis,Brd7,Cebpz,Ccdc25,Slc7a5,Lsg1,Prdx5,Mat2a,Eif3g,Eif4ebp2,Utp11,Rasa3,Fbln1
Down	TRUE	6.46206e-10	19771	821	800	0.974421	0.0404633	TF:M01822_1	TF	Factor: CPBP; motif: SNCCCNN; match class: 1	21629	551		TF,TF,TF,TF,TF,TF,TF,TF,TF,TF,TF,TF,TF,TF,TF,TF,TF,TF,TF,TF,TF,TF,TF,TF,TF,TF,TF,TF,TF,TF,TF,TF,TF,TF,TF,TF,TF,TF,TF,TF,TF,TF,TF,TF,TF,TF,TF,TF,TF,TF,TF,TF,TF,TF,TF,TF,TF,TF,TF,TF,TF,TF,TF,TF,TF,TF,TF,TF,TF,TF,TF,TF,TF,TF,TF,TF,TF,TF,TF,TF,TF,TF,TF,TF,TF,TF,TF,TF,TF,TF,TF,TF,TF,TF,TF,TF,TF,TF,TF,TF,TF,TF,TF,TF,TF,TF,TF,TF,TF,TF,TF,TF,TF,TF,TF,TF,TF,TF,TF,TF,TF,TF,TF,TF,TF,TF,TF,TF,TF,TF,TF,TF,TF,TF,TF,TF,TF,TF,TF,TF,TF,TF,TF,TF,TF,TF,TF,TF,TF,TF,TF,TF,TF,TF,TF,TF,TF,TF,TF,TF,TF,TF,TF,TF,TF,TF,TF,TF,TF,TF,TF,TF,TF,TF,TF,TF,TF,TF,TF,TF,TF,TF,TF,TF,TF,TF,TF,TF,TF,TF,TF,TF,TF,TF,TF,TF,TF,TF,TF,TF,TF,TF,TF,TF,TF,TF,TF,TF,TF,TF,TF,TF,TF,TF,TF,TF,TF,TF,TF,TF,TF,TF,TF,TF,TF,TF,TF,TF,TF,TF,TF,TF,TF,TF,TF,TF,TF,TF,TF,TF,TF,TF,TF,TF,TF,TF,TF,TF,TF,TF,TF,TF,TF,TF,TF,TF,TF,TF,TF,TF,TF,TF,TF,TF,TF,TF,TF,TF,TF,TF,TF,TF,TF,TF,TF,TF,TF,TF,TF,TF,TF,TF,TF,TF,TF,TF,TF,TF,TF,TF,TF,TF,TF,TF,TF,TF,TF,TF,TF,TF,TF,TF,TF,TF,TF,TF,TF,TF,TF,TF,TF,TF,TF,TF,TF,TF,TF,TF,TF,TF,TF,TF,TF,TF,TF,TF,TF,TF,TF,TF,TF,TF,TF,TF,TF,TF,TF,TF,TF,TF,TF,TF,TF,TF,TF,TF,TF,TF,TF,TF,TF,TF,TF,TF,TF,TF,TF,TF,TF,TF,TF,TF,TF,TF,TF,TF,TF,TF,TF,TF,TF,TF,TF,TF,TF,TF,TF,TF,TF,TF,TF,TF,TF,TF,TF,TF,TF,TF,TF,TF,TF,TF,TF,TF,TF,TF,TF,TF,TF,TF,TF,TF,TF,TF,TF,TF,TF,TF,TF,TF,TF,TF,TF,TF,TF,TF,TF,TF,TF,TF,TF,TF,TF,TF,TF,TF,TF,TF,TF,TF,TF,TF,TF,TF,TF,TF,TF,TF,TF,TF,TF,TF,TF,TF,TF,TF,TF,TF,TF,TF,TF,TF,TF,TF,TF,TF,TF,TF,TF,TF,TF,TF,TF,TF,TF,TF,TF,TF,TF,TF,TF,TF,TF,TF,TF,TF,TF,TF,TF,TF,TF,TF,TF,TF,TF,TF,TF,TF,TF,TF,TF,TF,TF,TF,TF,TF,TF,TF,TF,TF,TF,TF,TF,TF,TF,TF,TF,TF,TF,TF,TF,TF,TF,TF,TF,TF,TF,TF,TF,TF,TF,TF,TF,TF,TF,TF,TF,TF,TF,TF,TF,TF,TF,TF,TF,TF,TF,TF,TF,TF,TF,TF,TF,TF,TF,TF,TF,TF,TF,TF,TF,TF,TF,TF,TF,TF,TF,TF,TF,TF,TF,TF,TF,TF,TF,TF,TF,TF,TF,TF,TF,TF,TF,TF,TF,TF,TF,TF,TF,TF,TF,TF,TF,TF,TF,TF,TF,TF,TF,TF,TF,TF,TF,TF,TF,TF,TF,TF,TF,TF,TF,TF,TF,TF,TF,TF,TF,TF,TF,TF,TF,TF,TF,TF,TF,TF,TF,TF,TF,TF,TF,TF,TF,TF,TF,TF,TF,TF,TF,TF,TF,TF,TF,TF,TF,TF,TF,TF,TF,TF,TF,TF,TF,TF,TF,TF,TF,TF,TF,TF,TF,TF,TF,TF,TF,TF,TF,TF,TF,TF,TF,TF,TF,TF,TF,TF,TF,TF,TF,TF,TF,TF,TF,TF,TF,TF,TF,TF,TF,TF,TF,TF,TF,TF,TF,TF,TF,TF,TF,TF,TF,TF,TF,TF,TF,TF,TF,TF,TF,TF,TF,TF,TF,TF,TF,TF,TF,TF,TF,TF,TF,TF,TF,TF,TF,TF,TF,TF,TF,TF,TF,TF,TF,TF,TF,TF,TF,TF,TF,TF,TF,TF,TF,TF,TF,TF,TF,TF,TF,TF,TF,TF,TF,TF,TF,TF,TF,TF,TF,TF,TF,TF,TF,TF,TF,TF,TF,TF,TF,TF,TF,TF,TF,TF,TF,TF,TF,TF,TF,TF,TF,TF,TF,TF,TF,TF,TF,TF,TF,TF,TF,TF,TF,TF,TF,TF,TF,TF,TF,TF,TF,TF,TF,TF,TF,TF,TF,TF,TF,TF	CYTB,Lipg,Glrx,Asns,Ybx1,Snrpd2,Vars1,Psmb3,Atp5if1,Acaca,Aldh1l2,Rps9,Snrpg,Ifitm1,ND2,Aars1,Psmb4,Dbi,Cirbp,Psma7,Hgd,Phgdh,Rpl22l1,Hmgcr,COX1,Blmh,Dapl1,Akr1b1,Psmb6,Psma5,Eprs1,Sod1,Psmb7,Hspa9,Hnrnpab,Myh9,Dedd2,Mpc2,Atf5,Psma2,Acsbg2,Psmc5,Atp5f1d,Psmb5,Psma4,Pabpc1,Tmem14c,Abca1,Psph,Fkbp3,Srebf2,ND5,Sqstm1,Atp5pf,Myl6,Actb,Eif5b,Atp5mg,Kars1,Psma1,Eif4a1,Rps12,Ggps1,Aldh18a1,Ftsj3,Fasn,Brd9,Mid1ip1,Psma6,Sri,Fads2,Yars1,Atp5pd,Atp5f1b,Oaz1,Fdps,Akr1a1,Grb10,Mpc1,Ch25h,Qdpr,Ppa2,Psmc3,Fkbp1a,Ddx46,Psma3,Abcc5,Psmd1,Uqcrb,Psmc4,Phb2,Txndc17,Gsta1,Snrpb,Rps18,Noa1,Atf7ip,Eif2s2,Ehbp1l1,Stat1,Pgd,Pdap1,Psmc6,Mif,Gtpbp2,Proca1,Rbm8a,Timm17b,Nap1l1,Clu,Ndufa13,Psmc2,Ctsk,Mapre1,Cox6c,Nme2,Cars1,Ncl,Ssbp4,Rgs4,Fah,Pdcd4,Pomp,Cyp27a1,Atp5pb,Cct5,Rb1cc1,Vmp1,Stoml2,Ociad2,Rplp2,Psmd4,Rplp0,Psmd13,Lypla2,Leprot,Armc10,Serbp1,Washc3,Vdac3,Cebpb,Mfsd12,Rab39b,Psat1,Bola2,Srebf1,Dap,Eif2s1,Lgmn,Hnrnpu,Mars1,Sesn1,Phb1,Ndufs3,Mcts1,Vcp,Ahnak,Hnrnpk,Tcp11l2,Lpcat3,Dst,Tmem126a,Prxl2b,Pwp1,Gpr137c,Zranb2,Ass1,Srsf2,Klf7,Aifm2,Bcas3,Higd2a,Trim71,Ilf3,Slx9,Pus7,Fto,Mfsd2a,Hnrnpdl,Dync1h1,Eif4h,Psmd12,Sarnp,Mdh1,Tex10,Dars1,Khnyn,Psmd7,Pdrg1,Ptges2,Erg28,Psmb1,Mpdu1,Pdgfrb,Psmd2,Exosc8,Txnip,Memo1,Pnisr,Atp5f1a,Adrm1,S100a10,Daxx,Nes,Cebpd,Ccpg1,Ndufs6,Sap18,Psmb2,Mrpl18,Dazap2,Ncoa7,Spcs1,Aldh6a1,Osmr,Ppp1r10,Echs1,Parp1,Pabpn1,Col6a2,Arl6ip4,Pnpla8,Septin10,Arglu1,Leng8,Champ1,Bccip,Arid5b,Rpsa,Mt4,Mcee,Col6a6,Nfkbia,Naa40,Tars1,Ywhae,Atp5mf,Bcat1,Lsm5,Utp20,Hbp1,Castor2,Stom,Rps27l,Slc25a24,Tead1,Zfhx4,Fabp7,Anxa1,Npc2,Sars1,Ndufa5,Bdh2,Lgals1,Tmem256,Eda2r,Ndufb9,Ywhaz,Lsm2,Rpl23a,Cstb,Gars1,Tmem132c,Exosc9,Dock1,Gtf3c6,Ssuh2,Clip2,Sdhaf2,Pet100,Nars1,Map1lc3a,Rexo2,Cct8,Gstt1,Nrdc,Cbr1,Phf14,Ak2,Safb,Fkbp2,Idh1,Kpnb1,Npepl1,Mydgf,Exoc3,Vps13c,Gss,Flot1,Hdac7,Syf2,Stau2,Son,Bnc2,Ilf2,Atp5mc3,Mrpl57,Insig1,Elob,Etv1,Mthfd1l,Tfe3,Wdr70,Psmc1,Edil3,Arpc2,Nucb1,Gsto1,Trappc5,Nsfl1c,Cd276,Prkdc,Capns2,Helq,Septin6,Ndufb2,Dpp3,Tra2b,Rpl11,Rbm45,Rpl7a,Hmg20b,Pdhb,Mdc1,Micu2,Samm50,Sdhb,Nelfe,Cox7c,Zfp36,Atp5mk,Pithd1,Cap1,Gatd3,Ebna1bp2,Brk1,Cpxm1,Eif3c,Magoh,Rhoa,Tmem14a,Nfe2l1,Tbl1x,Polr2b,Psap,Sugp2,Abcf1,Actr2,Aifm1,Cwc27,Tgfbi,Prdx3,Pfdn4,Srfbp1,Col16a1,Klhdc4,Rack1,Ik,Zfc3h1,Acap2,Eef1e1,Amd1,Olfml1,Hsd17b12,Eif3a,Vwa8,Med28,Atf4,Gsr,Acad9,Vwde,Dach1,C3,Srsf3,Dcxr,Mpv17,Psmd6,Usp5,Dus2,Csde1,Smarca2,Phpt1,Col6a1,Tshz2,Rps13,Srpk3,Dynll1,Ubxn1,Gpd2,Ubn1,Ddx23,Kmt5b,Sp3,Med11,Aida,Etnppl,Klf12,Nfasc,Fgd6,Il5ra,Stx1b,Tmtc2,Polr2c,Cacna2d1,Tecr,Ndufb7,Rps19bp1,Acadvl,Cdc42se1,U2af2,Mrpl28,Ubl5,Cops8,Riok2,Txnl1,Hpgds,Slc3a2,Adamtsl3,Denr,Ndufs5,Nae1,Anapc11,Ntn5,H2az2,Snrpd1,Ccl4,Phf10,Cnbp,Sem1,Tmem100,Nsun2,Tnfsf15,Sult1a1,Snrpf,Egfl6,Ap2m1,Ndufb8,Tpm3,Ppargc1b,Tktl2,Cst3,Ssr4,Stmn1,Tmem26,Osbp,Ttc27,Uqcrc1,Yeats4,Ndufb4,Hgf,Ddx27,Vrk3,Pelo,Baz2b,Etv4,Fis1,Pcca,Znf330,Hivep1,Trim25,Syne1,Polr2h,Emp3,Prkcsh,Cox6b1,Cwc22,Phyh,Ufd1,Nop2,Tbca,Lamtor5,Isy1,Mgrn1,Wdr83os,Sltm,Mospd1,Anp32e,Msrb3,Thoc2,Septin7,Cpne1,Cep170,Ndufb5,Lrmda,Sptlc2,Fgf10,Ndufs1,Fign,Atp6v1g1,Tcf12,Npas3,Exoc4,Ist1,Ola1,Hpd,Fbxo9,Slc43a1,Bri3,Brix1,Cth,Pa2g4,Cox5b,Prdx2,Ube2d1,Edar,Chmp2a,Lrrn4cl,Usp7,Smchd1,Olfm4,Pik3c3,Stat6,Sult6b1,Tmem254,Ctnnb1,Ube2b,Xpc,Cox7a2,Tax1bp3,Polr2l,Trip11,Puf60,Fabp3,Polr1a,Mrpl43,Scfd2,Slc22a15,Znf318,Psenen,Hddc2,Ube2h,Chn1,Srp19,Cops6,Akap7,Pik3r2,Lbhd1,Rpf2,Rnf181,Zc3h10,Bmp5,Ascc3,Mrps15,Ggh,Cdk5rap2,Srpra,Luzp1,Fads1,Psmd3,Rbmx2,Herc1,Clmp,Bud31,Dennd2b,Rdx,Dld,Lrrfip2,Slc38a10,Arpc1b,Eif2b4,Uqcrq,Cebpg,Casp3,Prr16,Myo1a,Jak1,Pdcd5,Thrap3,Psmd11,Spon1,Cstf2,Sacm1l,Hspe1,Serinc1,Ptx3,Surf6,Trappc9,Tnrc6c,Exosc7,Hspd1,Tpr,Gcn1,Micos10,Eif1ad,Eif2b1,Phf19,Gja1,Acsl4,Hmga2,Aco1,Tbc1d5,Rbm14,Surf2,Get3,Nol10,Snx2,Npm1,Emp1,Ppl,Hint1,Ndufa6,Ssbp1,Tpm4,Pde1a,Pudp,Elf1,Nmur1,Eif1ax,Eif6,Sdc4,Esyt1,Nup93,Dynlrb1,Bahcc1,Tnip1,Pik3r3,Arhgef40,Cwc15,Twist1,Csnk2a2,Gm2a,Pcdhga3,Nol7,Maml3,Myo9b,Atic,Skp1,Ndufab1,Cct3,Mrpl12,Mrto4,Ndrg4,Polr1e,Psmd14,St6gal2,Gtf2f1,Lonp1,Papola,Matr3,Twist2,Phlda1,Glrx3,F11r,Pmp22,Psmd9,Gmds,Fam32a,Arpc3,Sfrp2,Nkap,Taf15,Tnfaip3,Mycbp2,Tmem50a,Paip2b,Pcnp,Snrnp27,Uchl5,Usp9x,Gabarap,Ndufb10,Hsbp1,Lrpap1,Ndufs2,Mrpl23,Nsrp1,Glt8d2,Snd1,Hdac1,Atp5f1c,Sub1,Rnd3,Filip1,Lmnb1,Cops5,Uaca,Ctnna1,Ddb1,Tspan4,Ppib,Prkrip1,Taldo1,Crhbp,Ipo5,Pqbp1,Thsd4,Eif3m,Plekhg2,Smc1a,Rars1,Ndufa4,Eif4g1,Nek9,Kif1b,Ndufv1,Ndufa1,Egr1,Cct2,S100a11,Tuba1a,Utrn,Kcnj2,Ndufa2,Lyar,Cct7,Slc7a3,Supt6h,Ndrg1,Tuba1b,Commd10,Plec,Hnrnpd,Meis1,Carhsp1,Prdm1,Mtch2,Adgrl1,Zc3h13,Ddost,Lima1,Gpatch8,Enc1,Mmp8,Mid1,Sntg2,Top2b,Rbis,Lrpprc,Brd7,Cebpz,Pdlim5,Ccdc25,Grid1,Mmp14,Ndufa7,Dkk2,Txnrd3,Chd5,Mab21l2,Slc7a5,Fyn,Dhx37,Zfhx3,Kctd12,Polr2e,Birc2,Rbm28,Tln2,Gng5,Tubb4a,Mxd4,Snrpd3,Slit2,Prdx5,Rgs5,Mllt3,Fam210a,Gstp1,Noc2l,Ddx54,Tbx4,Adamts15,Ccdc80,Adamts19,Nmral1,Slk,Fam20c,Pfn1,Tmem150c,Mat2a,Eif3g,Eif4ebp2,Msi2,Tpm1,Txn,Utp11,Col5a2,Vwc2,Etf1,Cbx4,Pcdh7,Meis2,C1qbp,Rasa3,Lrp1,Lmx1b,Tnc,Fshr,Tnfrsf11b,Cd63,Abtb3,Meox2,Fbln1,Alkal2,Adam12,Ebf3,Anxa4,Aff2,Fosl1,Trps1
Down	TRUE	6.71774e-10	3002	821	189	0.230207	0.062958	TF:M01975	TF	Factor: ELF1; motif: NCCGGAARTN	21629	894		TF,TF,TF,TF,TF,TF,TF,TF,TF,TF,TF,TF,TF,TF,TF,TF,TF,TF,TF,TF,TF,TF,TF,TF,TF,TF,TF,TF,TF,TF,TF,TF,TF,TF,TF,TF,TF,TF,TF,TF,TF,TF,TF,TF,TF,TF,TF,TF,TF,TF,TF,TF,TF,TF,TF,TF,TF,TF,TF,TF,TF,TF,TF,TF,TF,TF,TF,TF,TF,TF,TF,TF,TF,TF,TF,TF,TF,TF,TF,TF,TF,TF,TF,TF,TF,TF,TF,TF,TF,TF,TF,TF,TF,TF,TF,TF,TF,TF,TF,TF,TF,TF,TF,TF,TF,TF,TF,TF,TF,TF,TF,TF,TF,TF,TF,TF,TF,TF,TF,TF,TF,TF,TF,TF,TF,TF,TF,TF,TF,TF,TF,TF,TF,TF,TF,TF,TF,TF,TF,TF,TF,TF,TF,TF,TF,TF,TF,TF,TF,TF,TF,TF,TF,TF,TF,TF,TF,TF,TF,TF,TF,TF,TF,TF,TF,TF,TF,TF,TF,TF,TF,TF,TF,TF,TF,TF,TF,TF,TF,TF,TF,TF,TF,TF,TF,TF,TF,TF,TF	Lipg,Ybx1,Atp5if1,Aldh1l2,Snrpg,Gstm1,Dbi,Rpl22l1,COX1,Psmb7,Dedd2,Lars1,Psmc5,Srebf2,Sqstm1,Atp5pf,Actb,Eif5b,Eif4a1,Ftsj3,Mid1ip1,Psma6,Yars1,Atp5pd,Mpc1,Fkbp1a,Phb2,Snrpb,Rps18,Pgd,Ndufa13,Psmc2,Mapre1,Cars1,Fah,Pomp,Cct5,Rb1cc1,Vmp1,Stoml2,Ociad2,Rplp2,Psmd13,Lypla2,Armc10,Serbp1,Dap,Eif2s1,Lgmn,Mars1,Ndufs3,Pwp1,Ass1,Srsf2,Slx9,Psmd12,Tex10,Dars1,Pdrg1,Pdgfrb,Pnisr,Atp5f1a,Adrm1,Daxx,Mrpl18,Septin10,Arglu1,Champ1,Rpsa,Tars1,Lsm5,Rps27l,Gtf3c6,Sdhaf2,Nars1,Cct8,Gstt1,Nrdc,Fkbp2,Exoc3,Syf2,Son,Mrpl57,Psmc1,Trappc5,Helq,Rpl11,Cox7c,Cap1,Ebna1bp2,Actr2,Srfbp1,Rack1,Atf4,Mpv17,Psmd6,Sp3,Med11,Aida,U2af2,Hmox1,Denr,Anapc11,Sem1,Nsun2,Cst3,Ddx27,Vrk3,Fis1,Znf330,Polr2h,Prkcsh,Cox6b1,Ufd1,Isy1,Wdr83os,Thoc2,Sptlc2,Ndufs1,Brix1,Cox5b,Ube2b,Puf60,Mrpl43,Psenen,Hddc2,Srp19,Pik3r2,Rpf2,Rnf181,Zc3h10,Psmd3,Rbmx2,Lrrfip2,Eif2b4,Uqcrq,Hspe1,Serinc1,Surf6,Hspd1,Tpr,Vps13b,Eif2b1,Tbc1d5,Surf2,Get3,Nol10,Snx2,Eif6,Sdc4,Arhgef40,Myo9b,Polr1e,Psmd14,Gtf2f1,Fam32a,Arpc3,Snrnp27,Hsbp1,Nsrp1,Snd1,Hdac1,Sub1,Eif4g1,Ndufv1,Commd10,Hnrnpd,Meis1,Carhsp1,Mtch2,Ddost,Mmp8,Mid1,Rbis,Brd7,Ccdc25,Dhx37,Lsg1,Prdx5,Fam210a,Noc2l,Pfn1,Mat2a,Eif3g,Eif4ebp2,Utp11,Meis2,Fbln1,Ebf3
Down	TRUE	1.54812e-09	3201	821	197	0.239951	0.0615433	TF:M01990	TF	Factor: ETV3; motif: ANCGGAARYN	21629	1042		TF,TF,TF,TF,TF,TF,TF,TF,TF,TF,TF,TF,TF,TF,TF,TF,TF,TF,TF,TF,TF,TF,TF,TF,TF,TF,TF,TF,TF,TF,TF,TF,TF,TF,TF,TF,TF,TF,TF,TF,TF,TF,TF,TF,TF,TF,TF,TF,TF,TF,TF,TF,TF,TF,TF,TF,TF,TF,TF,TF,TF,TF,TF,TF,TF,TF,TF,TF,TF,TF,TF,TF,TF,TF,TF,TF,TF,TF,TF,TF,TF,TF,TF,TF,TF,TF,TF,TF,TF,TF,TF,TF,TF,TF,TF,TF,TF,TF,TF,TF,TF,TF,TF,TF,TF,TF,TF,TF,TF,TF,TF,TF,TF,TF,TF,TF,TF,TF,TF,TF,TF,TF,TF,TF,TF,TF,TF,TF,TF,TF,TF,TF,TF,TF,TF,TF,TF,TF,TF,TF,TF,TF,TF,TF,TF,TF,TF,TF,TF,TF,TF,TF,TF,TF,TF,TF,TF,TF,TF,TF,TF,TF,TF,TF,TF,TF,TF,TF,TF,TF,TF,TF,TF,TF,TF,TF,TF,TF,TF,TF,TF,TF,TF,TF,TF,TF,TF,TF,TF,TF,TF,TF,TF,TF,TF,TF,TF	Lipg,Atp5if1,Aldh1l2,Snrpg,ND2,Psmb4,Gstm1,Dbi,Psma5,Psmb7,Lars1,Psmc5,Atp5pf,Actb,Ggps1,Ftsj3,Fasn,Psma6,Sri,Yars1,Atp5pd,Fkbp1a,Psmc4,Phb2,Txndc17,Snrpb,Rps18,Stat1,Pdap1,Ndufa13,Mapre1,Cars1,Ncl,Pomp,Cct5,Rb1cc1,Vmp1,Stoml2,Rplp2,Psmd13,Lypla2,Leprot,Armc10,Eif2s1,Phb1,Ndufs3,Mcts1,Tcp11l2,Tmem126a,Zranb2,Psmd12,Sarnp,Dars1,Psmd7,Pdrg1,Psmd2,Txnip,Daxx,Nes,Ccpg1,Psmb2,Mrpl18,Ppp1r10,Pnpla8,Septin10,Champ1,Rpsa,Mcee,Lsm5,Hbp1,Ndufb9,Gtf3c6,Pet100,Nars1,Cct8,Gstt1,Nrdc,Mydgf,Exoc3,Syf2,Son,Ilf2,Mrpl57,Psmc1,Arpc2,ND1,Helq,Dpp3,Rpl11,Rpl7a,Sdhb,Atp5mk,Cap1,Ebna1bp2,Abcf1,Actr2,Srfbp1,Rack1,Acap2,Eif3a,Atf4,Acad9,Psmd6,Ubxn1,Ubn1,Aida,Polr2c,Rps19bp1,U2af2,Ubl5,Txnl1,Anapc11,Snrpd1,Phf10,Nsun2,Cst3,Ddx27,Fis1,Polr2h,Prkcsh,Cox6b1,Ufd1,Isy1,Thoc2,Septin7,Ndufb5,Lrmda,Sptlc2,Fgf10,Ndufs1,Atp6v1g1,Hpd,Brix1,Cox5b,Ube2b,Mrpl43,Psenen,Hddc2,Srp19,Rpf2,Rnf181,Srpra,Rbmx2,Bud31,Lrrfip2,Eif2b4,Uqcrq,Jak1,Pdcd5,Cstf2,Serinc1,Surf6,Eif1ad,Vps13b,Tbc1d5,Nol10,Ssbp1,Dynlrb1,Pik3r3,Cct3,Mrpl12,Ndrg4,Polr1e,Papola,Twist2,Glrx3,Fam32a,Arpc3,Snrnp27,Nsrp1,Atp5f1c,Ddb1,Rars1,Eif4g1,Ndufv1,Cct2,Supt6h,Commd10,Hnrnpd,Mtch2,Ddost,Brd7,Cebpz,Ccdc25,Lsg1,Kctd12,Prdx5,Fam210a,Pfn1,Mat2a,Eif3g,Eif4ebp2,Utp11,Vwc2,Rasa3,Fbln1,Aff2
Down	TRUE	1.68379e-09	8941	821	438	0.533496	0.0489878	TF:M00932	TF	Factor: Sp1; motif: NNGGGGCGGGGNN	21629	3314		TF,TF,TF,TF,TF,TF,TF,TF,TF,TF,TF,TF,TF,TF,TF,TF,TF,TF,TF,TF,TF,TF,TF,TF,TF,TF,TF,TF,TF,TF,TF,TF,TF,TF,TF,TF,TF,TF,TF,TF,TF,TF,TF,TF,TF,TF,TF,TF,TF,TF,TF,TF,TF,TF,TF,TF,TF,TF,TF,TF,TF,TF,TF,TF,TF,TF,TF,TF,TF,TF,TF,TF,TF,TF,TF,TF,TF,TF,TF,TF,TF,TF,TF,TF,TF,TF,TF,TF,TF,TF,TF,TF,TF,TF,TF,TF,TF,TF,TF,TF,TF,TF,TF,TF,TF,TF,TF,TF,TF,TF,TF,TF,TF,TF,TF,TF,TF,TF,TF,TF,TF,TF,TF,TF,TF,TF,TF,TF,TF,TF,TF,TF,TF,TF,TF,TF,TF,TF,TF,TF,TF,TF,TF,TF,TF,TF,TF,TF,TF,TF,TF,TF,TF,TF,TF,TF,TF,TF,TF,TF,TF,TF,TF,TF,TF,TF,TF,TF,TF,TF,TF,TF,TF,TF,TF,TF,TF,TF,TF,TF,TF,TF,TF,TF,TF,TF,TF,TF,TF,TF,TF,TF,TF,TF,TF,TF,TF,TF,TF,TF,TF,TF,TF,TF,TF,TF,TF,TF,TF,TF,TF,TF,TF,TF,TF,TF,TF,TF,TF,TF,TF,TF,TF,TF,TF,TF,TF,TF,TF,TF,TF,TF,TF,TF,TF,TF,TF,TF,TF,TF,TF,TF,TF,TF,TF,TF,TF,TF,TF,TF,TF,TF,TF,TF,TF,TF,TF,TF,TF,TF,TF,TF,TF,TF,TF,TF,TF,TF,TF,TF,TF,TF,TF,TF,TF,TF,TF,TF,TF,TF,TF,TF,TF,TF,TF,TF,TF,TF,TF,TF,TF,TF,TF,TF,TF,TF,TF,TF,TF,TF,TF,TF,TF,TF,TF,TF,TF,TF,TF,TF,TF,TF,TF,TF,TF,TF,TF,TF,TF,TF,TF,TF,TF,TF,TF,TF,TF,TF,TF,TF,TF,TF,TF,TF,TF,TF,TF,TF,TF,TF,TF,TF,TF,TF,TF,TF,TF,TF,TF,TF,TF,TF,TF,TF,TF,TF,TF,TF,TF,TF,TF,TF,TF,TF,TF,TF,TF,TF,TF,TF,TF,TF,TF,TF,TF,TF,TF,TF,TF,TF,TF,TF,TF,TF,TF,TF,TF,TF,TF,TF,TF,TF,TF,TF,TF,TF,TF,TF,TF,TF,TF,TF,TF,TF,TF,TF,TF,TF,TF,TF,TF,TF,TF,TF,TF,TF,TF,TF,TF,TF,TF,TF,TF,TF,TF,TF,TF,TF,TF,TF,TF,TF,TF,TF,TF,TF,TF,TF	Asns,Ybx1,Atp5if1,Aldh1l2,Aars1,Cirbp,Psma7,Phgdh,Rpl22l1,Blmh,Dapl1,Sod1,Psmb7,Hspa9,Hnrnpab,Myh9,Dedd2,Atf5,Psmc5,Psma4,Pabpc1,Tmem14c,Abca1,Fkbp3,Srebf2,Sqstm1,Actb,Kars1,Psma1,Eif4a1,Ggps1,Aldh18a1,Ftsj3,Fasn,Brd9,Mid1ip1,Fads2,Yars1,Atp5pd,Atp5f1b,Oaz1,Grb10,Mpc1,Qdpr,Psmc3,Fkbp1a,Ddx46,Psmd1,Txndc17,Noa1,Eif2s2,Ehbp1l1,Pdap1,Psmc6,Mif,Gtpbp2,Timm17b,Ndufa13,Mapre1,Nme2,Cars1,Ncl,Fah,Pdcd4,Atp5pb,Rplp2,Rplp0,Psmd13,Lypla2,Leprot,Armc10,Washc3,Srebf1,Dap,Lgmn,Hnrnpu,Sesn1,Ndufs3,Mcts1,Ahnak,Hnrnpk,Tcp11l2,Lpcat3,Dst,Prxl2b,Pwp1,Gpr137c,Zranb2,Ass1,Srsf2,Klf7,Aifm2,Bcas3,Higd2a,Ilf3,Pus7,Hnrnpdl,Dync1h1,Eif4h,Psmd12,Sarnp,Dars1,Khnyn,Pdrg1,Ptges2,Psmb1,Mpdu1,Exosc8,Txnip,Memo1,Atp5f1a,S100a10,Daxx,Cebpd,Mrpl18,Dazap2,Spcs1,Aldh6a1,Ppp1r10,Echs1,Parp1,Pabpn1,Col6a2,Arl6ip4,Pnpla8,Septin10,Arglu1,Leng8,Mcee,Nfkbia,Naa40,Tars1,Castor2,Stom,Tead1,Fabp7,Npc2,Lgals1,Tmem256,Eda2r,Ywhaz,Cstb,Dock1,Ssuh2,Clip2,Sdhaf2,Pet100,Nars1,Map1lc3a,Cct8,Nrdc,Fkbp2,Kpnb1,Mydgf,Exoc3,Vps13c,Gss,Flot1,Hdac7,Syf2,Stau2,Son,Atp5mc3,Insig1,Elob,Mthfd1l,Edil3,Arpc2,Nucb1,Gsto1,Trappc5,Septin6,Dpp3,Tra2b,Hmg20b,Pdhb,Mdc1,Micu2,Sdhb,Nelfe,Zfp36,Pithd1,Gatd3,Ebna1bp2,Cpxm1,Rhoa,Nfe2l1,Tbl1x,Polr2b,Psap,Actr2,Prdx3,Col16a1,Ik,Zfc3h1,Eef1e1,Amd1,Hsd17b12,Atf4,Gsr,Dach1,Csde1,Phpt1,Tshz2,Rps13,Srpk3,Dynll1,Ubxn1,Kmt5b,Sp3,Med11,Aida,Klf12,Nfasc,Fgd6,Stx1b,Tmtc2,Cacna2d1,Rps19bp1,Cdc42se1,U2af2,Ubl5,Cops8,Txnl1,Denr,Anapc11,Phf10,Cnbp,Nsun2,Ap2m1,Tpm3,Ppargc1b,Cst3,Ssr4,Stmn1,Tmem26,Osbp,Uqcrc1,Yeats4,Baz2b,Etv4,Fis1,Pcca,Hivep1,Syne1,Polr2h,Emp3,Prkcsh,Cwc22,Mgrn1,Mospd1,Septin7,Cpne1,Lrmda,Sptlc2,Fgf10,Atp6v1g1,Tcf12,Npas3,Exoc4,Ola1,Hpd,Slc43a1,Bri3,Ube2d1,Usp7,Smchd1,Pik3c3,Stat6,Tmem254,Ctnnb1,Ube2b,Xpc,Tax1bp3,Polr2l,Puf60,Polr1a,Slc22a15,Znf318,Hddc2,Ube2h,Cops6,Pik3r2,Ascc3,Ggh,Cdk5rap2,Luzp1,Psmd3,Rbmx2,Bud31,Rdx,Lrrfip2,Slc38a10,Arpc1b,Eif2b4,Uqcrq,Cebpg,Casp3,Jak1,Thrap3,Cstf2,Sacm1l,Hspe1,Tnrc6c,Hspd1,Tpr,Micos10,Eif1ad,Phf19,Aco1,Snx2,Ppl,Ndufa6,Tpm4,Eif1ax,Eif6,Sdc4,Esyt1,Nup93,Dynlrb1,Tnip1,Pik3r3,Arhgef40,Twist1,Gm2a,Nol7,Myo9b,Atic,Ndufab1,Cct3,Ndrg4,Polr1e,Lonp1,Matr3,Twist2,Phlda1,Pmp22,Psmd9,Gmds,Arpc3,Taf15,Tnfaip3,Mycbp2,Tmem50a,Paip2b,Pcnp,Snrnp27,Uchl5,Usp9x,Gabarap,Lrpap1,Mrpl23,Nsrp1,Snd1,Hdac1,Sub1,Ctnna1,Ddb1,Ppib,Prkrip1,Taldo1,Crhbp,Ipo5,Pqbp1,Eif3m,Plekhg2,Smc1a,Rars1,Eif4g1,Egr1,Cct2,S100a11,Tuba1a,Utrn,Kcnj2,Ndufa2,Cct7,Supt6h,Ndrg1,Tuba1b,Commd10,Plec,Hnrnpd,Prdm1,Mtch2,Adgrl1,Zc3h13,Gpatch8,Enc1,Sntg2,Top2b,Rbis,Brd7,Pdlim5,Grid1,Mmp14,Ndufa7,Dkk2,Txnrd3,Chd5,Slc7a5,Fyn,Zfhx3,Kctd12,Polr2e,Gng5,Mxd4,Snrpd3,Slit2,Prdx5,Mllt3,Noc2l,Ddx54,Adamts19,Fam20c,Pfn1,Tmem150c,Mat2a,Eif4ebp2,Msi2,Tpm1,Txn,Utp11,Etf1,Cbx4,Pcdh7,C1qbp,Rasa3,Lrp1,Lmx1b,Cd63,Abtb3,Fbln1,Alkal2,Adam12,Aff2,Fosl1,Trps1
Down	TRUE	2.25642e-09	4572	821	258	0.314251	0.0564304	TF:M00113	TF	Factor: CREB; motif: NNGNTGACGTNN	21629	576		TF,TF,TF,TF,TF,TF,TF,TF,TF,TF,TF,TF,TF,TF,TF,TF,TF,TF,TF,TF,TF,TF,TF,TF,TF,TF,TF,TF,TF,TF,TF,TF,TF,TF,TF,TF,TF,TF,TF,TF,TF,TF,TF,TF,TF,TF,TF,TF,TF,TF,TF,TF,TF,TF,TF,TF,TF,TF,TF,TF,TF,TF,TF,TF,TF,TF,TF,TF,TF,TF,TF,TF,TF,TF,TF,TF,TF,TF,TF,TF,TF,TF,TF,TF,TF,TF,TF,TF,TF,TF,TF,TF,TF,TF,TF,TF,TF,TF,TF,TF,TF,TF,TF,TF,TF,TF,TF,TF,TF,TF,TF,TF,TF,TF,TF,TF,TF,TF,TF,TF,TF,TF,TF,TF,TF,TF,TF,TF,TF,TF,TF,TF,TF,TF,TF,TF,TF,TF,TF,TF,TF,TF,TF,TF,TF,TF,TF,TF,TF,TF,TF,TF,TF,TF,TF,TF,TF,TF,TF,TF,TF,TF,TF,TF,TF,TF,TF,TF,TF,TF,TF,TF,TF,TF,TF,TF,TF,TF,TF,TF,TF,TF,TF,TF,TF,TF,TF,TF,TF,TF,TF,TF,TF,TF,TF,TF,TF,TF,TF,TF,TF,TF,TF,TF,TF,TF,TF,TF,TF,TF,TF,TF,TF,TF,TF,TF,TF,TF,TF,TF,TF,TF,TF,TF,TF,TF,TF,TF,TF,TF,TF,TF,TF,TF,TF,TF,TF,TF,TF,TF,TF,TF,TF,TF,TF,TF,TF,TF,TF,TF,TF,TF,TF,TF,TF,TF,TF,TF	ATP6,COX3,ND3,Lipg,Glrx,Ybx1,Vars1,Psmb3,Atp5if1,Rps9,Snrpg,Aars1,Psmb4,Gstm1,Cirbp,Psma7,Rpl22l1,Dapl1,Psma5,Eprs1,Sod1,Hnrnpab,Dedd2,Mpc2,Atp5f1d,Pabpc1,Srebf2,Myl6,Rps12,Aldh18a1,Atp5f1b,Mpc1,Ch25h,Qdpr,Ppa2,Psmc4,Eif2s2,Ehbp1l1,Stat1,Pdap1,Mif,Gtpbp2,Proca1,Rbm8a,Nap1l1,Clu,Ndufa13,Cct5,Rplp2,Rplp0,Cebpb,Hnrnpu,Sesn1,Phb1,Mcts1,Tcp11l2,Lpcat3,Dst,Pwp1,Gpr137c,Higd2a,Trim71,Ilf3,Pus7,Hnrnpdl,Mdh1,Ptges2,Erg28,Atp5f1a,Adrm1,Daxx,Cebpd,Psmb2,Ppp1r10,Echs1,Leng8,Champ1,Rpsa,Mt4,Rps27l,Tead1,Tmem256,Eda2r,Ywhaz,Rpl23a,Tmem132c,Exosc9,Adgrl3,Pet100,Map1lc3a,Nrdc,Mydgf,Gss,Son,Insig1,Elob,Tfe3,Wdr70,Nsfl1c,Rbm45,Hmg20b,Pdhb,Mdc1,Sdhb,Nelfe,Cox7c,Zfp36,Ebna1bp2,Cpxm1,Eif3c,Nfe2l1,Psap,Abcf1,Cwc27,Pfdn4,Klhdc4,Ik,Zfc3h1,Eif3a,Atf4,Gsr,Acad9,Rps13,Dynll1,Ubn1,Klf12,Fgd6,Mrpl28,Riok2,Hpgds,Slc3a2,Ndufs5,Nae1,Anapc11,Snrpd1,Phf10,Ap2m1,Ssr4,Stmn1,Osbp,Ttc27,Ddx27,Pelo,Znf330,Hivep1,Syne1,Polr2h,Cox6b1,Phyh,Ufd1,Nop2,Tbca,Isy1,Wdr83os,Mospd1,Septin7,Cpne1,Fgf10,Hpd,Brix1,Cox5b,Prdx2,Sult6b1,Ctnnb1,Ube2b,Trip11,Fabp3,Mrpl43,Scfd2,Ube2h,Pik3r2,Lbhd1,Zc3h10,Ascc3,Srpra,Luzp1,Bud31,Dld,Slc38a10,Arpc1b,Uqcrq,Jak1,Pdcd5,Thrap3,Serinc1,Tnrc6c,Exosc7,Tpr,Micos10,Eif1ad,Phf19,Gja1,Acsl4,Rbm14,Surf2,Get3,Nol10,Hint1,Tpm4,Esyt1,Nup93,Pik3r3,Cwc15,Atf6,Pcdhga3,Mrpl12,Mrto4,Polr1e,Lonp1,Papola,Pmp22,Gmds,Arpc3,Tmem50a,Pcnp,Snrnp27,Uchl5,Usp9x,Gabarap,Hsbp1,Nsrp1,Snd1,Atp5f1c,Rnd3,Lmnb1,Cops5,Uaca,Prkrip1,Crhbp,Eif3m,Kif1b,Ndufa2,Supt6h,Ndrg1,Plec,Hnrnpd,Zc3h13,Top2b,Rbis,Cebpz,Ccdc25,Grid1,Ndufa7,Kctd12,Birc2,Rbm28,Tubb4a,Fam210a,Ddx54,Tbx4,Slk,Fam20c,Msi2,Cbx4,Lrp1,Lmx1b,Alkal2,Ebf3
Down	TRUE	2.38337e-09	8067	821	403	0.490865	0.0499566	TF:M00981	TF	Factor: CREB,; motif: NTGACGTNA	21629	566		TF,TF,TF,TF,TF,TF,TF,TF,TF,TF,TF,TF,TF,TF,TF,TF,TF,TF,TF,TF,TF,TF,TF,TF,TF,TF,TF,TF,TF,TF,TF,TF,TF,TF,TF,TF,TF,TF,TF,TF,TF,TF,TF,TF,TF,TF,TF,TF,TF,TF,TF,TF,TF,TF,TF,TF,TF,TF,TF,TF,TF,TF,TF,TF,TF,TF,TF,TF,TF,TF,TF,TF,TF,TF,TF,TF,TF,TF,TF,TF,TF,TF,TF,TF,TF,TF,TF,TF,TF,TF,TF,TF,TF,TF,TF,TF,TF,TF,TF,TF,TF,TF,TF,TF,TF,TF,TF,TF,TF,TF,TF,TF,TF,TF,TF,TF,TF,TF,TF,TF,TF,TF,TF,TF,TF,TF,TF,TF,TF,TF,TF,TF,TF,TF,TF,TF,TF,TF,TF,TF,TF,TF,TF,TF,TF,TF,TF,TF,TF,TF,TF,TF,TF,TF,TF,TF,TF,TF,TF,TF,TF,TF,TF,TF,TF,TF,TF,TF,TF,TF,TF,TF,TF,TF,TF,TF,TF,TF,TF,TF,TF,TF,TF,TF,TF,TF,TF,TF,TF,TF,TF,TF,TF,TF,TF,TF,TF,TF,TF,TF,TF,TF,TF,TF,TF,TF,TF,TF,TF,TF,TF,TF,TF,TF,TF,TF,TF,TF,TF,TF,TF,TF,TF,TF,TF,TF,TF,TF,TF,TF,TF,TF,TF,TF,TF,TF,TF,TF,TF,TF,TF,TF,TF,TF,TF,TF,TF,TF,TF,TF,TF,TF,TF,TF,TF,TF,TF,TF,TF,TF,TF,TF,TF,TF,TF,TF,TF,TF,TF,TF,TF,TF,TF,TF,TF,TF,TF,TF,TF,TF,TF,TF,TF,TF,TF,TF,TF,TF,TF,TF,TF,TF,TF,TF,TF,TF,TF,TF,TF,TF,TF,TF,TF,TF,TF,TF,TF,TF,TF,TF,TF,TF,TF,TF,TF,TF,TF,TF,TF,TF,TF,TF,TF,TF,TF,TF,TF,TF,TF,TF,TF,TF,TF,TF,TF,TF,TF,TF,TF,TF,TF,TF,TF,TF,TF,TF,TF,TF,TF,TF,TF,TF,TF,TF,TF,TF,TF,TF,TF,TF,TF,TF,TF,TF,TF,TF,TF,TF,TF,TF,TF,TF,TF,TF,TF,TF,TF,TF,TF,TF,TF,TF,TF,TF,TF,TF,TF,TF,TF,TF,TF,TF,TF,TF,TF,TF,TF,TF,TF,TF,TF,TF,TF	Lipg,Glrx,Asns,Psmb3,Rps9,Snrpg,Aars1,Psmb4,Cirbp,Psma7,Rpl22l1,Hmgcr,Blmh,Dapl1,Akr1b1,Psmb6,Psma5,Eprs1,Sod1,Hspa9,Hnrnpab,Myh9,Dedd2,Mpc2,Psmc5,Atp5f1d,Psmb5,Pabpc1,Tmem14c,Psph,Srebf2,ND5,Myl6,Eif5b,Psma1,Eif4a1,Rps12,Aldh18a1,Ftsj3,Sri,Yars1,Atp5f1b,Oaz1,Grb10,Mpc1,Ch25h,Qdpr,Ppa2,Psmc3,Psma3,Psmc4,Txndc17,Rps18,Noa1,Ehbp1l1,Stat1,Pdap1,Psmc6,Mif,Gtpbp2,Proca1,Rbm8a,Nap1l1,Ndufa13,Psmc2,Ctsk,Mapre1,Cox6c,Cars1,Ncl,Pdcd4,Pomp,Atp5pb,Rb1cc1,Vmp1,Rplp2,Rplp0,Leprot,Washc3,Cebpb,Hnrnpu,Mars1,Sesn1,Phb1,Vcp,Tcp11l2,Lpcat3,Dst,Tmem126a,Pwp1,Gpr137c,Zranb2,Ass1,Klf7,Higd2a,Trim71,Ilf3,Pus7,Hnrnpdl,Psmd12,Sarnp,Mdh1,Pdrg1,Ptges2,Erg28,Mpdu1,Atp5f1a,Adrm1,Daxx,Ccpg1,Sap18,Psmb2,Dazap2,Aldh6a1,Ppp1r10,Echs1,Pnpla8,Leng8,Rpsa,Mt4,Col6a6,Atp5mf,Lsm5,Castor2,Stom,Slc25a24,Tead1,Npc2,Ndufa5,Bdh2,Tmem256,Ndufb9,Ywhaz,Lsm2,Rpl23a,Tmem132c,Exosc9,Gtf3c6,Adgrl3,Sdhaf2,Pet100,Map1lc3a,Rexo2,Nrdc,Cbr1,Phf14,Safb,Fkbp2,Mydgf,Exoc3,Vps13c,Syf2,Son,Insig1,Mthfd1l,Tfe3,Wdr70,Arpc2,Gsto1,Prkdc,Septin6,Ndufb2,Tra2b,Pdhb,Mdc1,Micu2,Samm50,Sdhb,Nelfe,Zfp36,Atp5mk,Pithd1,Gatd3,Ebna1bp2,Cpxm1,Eif3c,Magoh,Nfe2l1,Polr2b,Psap,Abcf1,Cwc27,Pfdn4,Klhdc4,Ik,Zfc3h1,Amd1,Eif3a,Gsr,Acad9,Vwde,C3,Srsf3,Dus2,Csde1,Phpt1,Tshz2,Rps13,Ubn1,Ddx23,Aida,Etnppl,Klf12,Polr2c,Tecr,Mrpl28,Cops8,Riok2,Txnl1,Hpgds,Slc3a2,Nae1,Anapc11,Snrpd1,Phf10,Cnbp,Tmem100,Nsun2,Tnfsf15,Sult1a1,Snrpf,Ap2m1,Tktl2,Ssr4,Stmn1,Tmem26,Osbp,Ttc27,Ndufb4,Hgf,Ddx27,Vrk3,Pelo,Etv4,Znf330,Hivep1,Syne1,Emp3,Prkcsh,Cox6b1,Phyh,Ufd1,Wdr83os,Mospd1,Anp32e,Thoc2,Septin7,Cpne1,Cep170,Ndufb5,Fign,Tcf12,Ist1,Fbxo9,Brix1,Cox5b,Edar,Chmp2a,Smchd1,Olfm4,Stat6,Sult6b1,Ube2b,Cox7a2,Polr2l,Fabp3,Mrpl43,Scfd2,Znf318,Psenen,Hddc2,Ube2h,Srp19,Akap7,Pik3r2,Zc3h10,Bmp5,Ascc3,Srpra,Luzp1,Fads1,Bud31,Dld,Slc38a10,Arpc1b,Casp3,Jak1,Pdcd5,Thrap3,Cstf2,Sacm1l,Hspe1,Serinc1,Ptx3,Tnrc6c,Hspd1,Tpr,Gcn1,Micos10,Eif1ad,Vps13b,Eif2b1,Phf19,Gja1,Acsl4,Rbm14,Surf2,Nol10,Snx2,Hint1,Tpm4,Eif1ax,Esyt1,Nup93,Tnip1,Pik3r3,Arhgef40,Cwc15,Atf6,Twist1,Pcdhga3,Maml3,Skp1,Psmd14,Gtf2f1,Lonp1,Papola,Matr3,Pmp22,Arpc3,Tnfaip3,Tmem50a,Pcnp,Snrnp27,Uchl5,Usp9x,Gabarap,Ndufs2,Nsrp1,Snd1,Atp5f1c,Sub1,Filip1,Cops5,Uaca,Tspan4,Prkrip1,Ipo5,Plekhg2,Nek9,Ndufv1,Egr1,Cct2,Ndufa2,Cct7,Slc7a3,Supt6h,Ndrg1,Plec,Hnrnpd,Mtch2,Adgrl1,Zc3h13,Ddost,Lima1,Gpatch8,Top2b,Rbis,Lrpprc,Cebpz,Pdlim5,Ccdc25,Ndufa7,Chd5,Slc7a5,Birc2,Rbm28,Gng5,Tubb4a,Slit2,Prdx5,Rgs5,Fam210a,Ddx54,Tbx4,Adamts15,Fam20c,Eif4ebp2,Msi2,Col5a2,Etf1,Cbx4,Pcdh7,Meis2,Rasa3,Lmx1b,Tnfrsf11b,Cd63,Fbln1,Alkal2,Ebf3,Fosl1,Trps1
Down	TRUE	2.50801e-09	5154	821	283	0.344702	0.0549088	TF:M08875	TF	Factor: E2F; motif: NNTTTCGCGCN	21629	796		TF,TF,TF,TF,TF,TF,TF,TF,TF,TF,TF,TF,TF,TF,TF,TF,TF,TF,TF,TF,TF,TF,TF,TF,TF,TF,TF,TF,TF,TF,TF,TF,TF,TF,TF,TF,TF,TF,TF,TF,TF,TF,TF,TF,TF,TF,TF,TF,TF,TF,TF,TF,TF,TF,TF,TF,TF,TF,TF,TF,TF,TF,TF,TF,TF,TF,TF,TF,TF,TF,TF,TF,TF,TF,TF,TF,TF,TF,TF,TF,TF,TF,TF,TF,TF,TF,TF,TF,TF,TF,TF,TF,TF,TF,TF,TF,TF,TF,TF,TF,TF,TF,TF,TF,TF,TF,TF,TF,TF,TF,TF,TF,TF,TF,TF,TF,TF,TF,TF,TF,TF,TF,TF,TF,TF,TF,TF,TF,TF,TF,TF,TF,TF,TF,TF,TF,TF,TF,TF,TF,TF,TF,TF,TF,TF,TF,TF,TF,TF,TF,TF,TF,TF,TF,TF,TF,TF,TF,TF,TF,TF,TF,TF,TF,TF,TF,TF,TF,TF,TF,TF,TF,TF,TF,TF,TF,TF,TF,TF,TF,TF,TF,TF,TF,TF,TF,TF,TF,TF,TF,TF,TF,TF,TF,TF,TF,TF,TF,TF,TF,TF,TF,TF,TF,TF,TF,TF,TF,TF,TF,TF,TF,TF,TF,TF,TF,TF,TF,TF,TF,TF,TF,TF,TF,TF,TF,TF,TF,TF,TF,TF,TF,TF,TF,TF,TF,TF,TF,TF,TF,TF,TF,TF,TF,TF,TF,TF,TF,TF,TF,TF,TF,TF,TF,TF,TF,TF,TF,TF,TF,TF,TF,TF,TF,TF,TF,TF,TF,TF,TF,TF,TF,TF,TF,TF,TF,TF,TF,TF,TF,TF,TF,TF	Ybx1,Vars1,Snrpg,Aars1,Hmgcr,Blmh,Psma5,Hnrnpab,Atf5,Psmc5,Atp5f1d,Psmb5,Pabpc1,Tmem14c,Psph,Srebf2,Atp5pf,Kars1,Psma1,Ftsj3,Fasn,Mid1ip1,Fads2,Yars1,Atp5pd,Oaz1,Fdps,Grb10,Mpc1,Ch25h,Ddx46,Abcc5,Psmc4,Txndc17,Snrpb,Rps18,Eif2s2,Pgd,Pdap1,Ndufa13,Mapre1,Cox6c,Cars1,Ncl,Ssbp4,Vmp1,Stoml2,Rplp2,Leprot,Serbp1,Vdac3,Cebpb,Psat1,Srebf1,Lgmn,Vcp,Ahnak,Hnrnpk,Tcp11l2,Ass1,Klf7,Higd2a,Trim71,Ilf3,Fto,Eif4h,Dars1,Pdrg1,Ptges2,Erg28,Mpdu1,Exosc8,Cebpd,Psmb2,Mrpl18,Aldh6a1,Parp1,Col6a2,Arl6ip4,Pnpla8,Septin10,Leng8,Rpsa,Mcee,Naa40,Tars1,Atp5mf,Bcat1,Lsm5,Hbp1,Tead1,Tmem256,Ndufb9,Lsm2,Tmem132c,Exosc9,Dock1,Gtf3c6,Sdhaf2,Nars1,Map1lc3a,Rexo2,Gstt1,Cbr1,Ak2,Safb,Fkbp2,Kpnb1,Npepl1,Exoc3,Syf2,Stau2,Bnc2,Atp5mc3,Elob,Mthfd1l,Prkdc,Helq,Tra2b,Rbm45,Pdhb,Mdc1,Sdhb,Nelfe,Cox7c,Zfp36,Cap1,Gatd3,Ebna1bp2,Magoh,Rhoa,Tbl1x,Sugp2,Aifm1,Srfbp1,Rack1,Ik,Acap2,Eef1e1,Hsd17b12,Eif3a,Gsr,Vwde,Dach1,Srsf3,Usp5,Csde1,Tshz2,Rps13,Ubxn1,Ubn1,Kmt5b,Sp3,Fgd6,Tmtc2,Polr2c,Txnl1,Slc3a2,Denr,H2az2,Snrpd1,Phf10,Sem1,Snrpf,Egfl6,Stmn1,Ndufs7,Vrk3,Pelo,Polr2h,Cwc22,Phyh,Nop2,Anp32e,Msrb3,Thoc2,Fgf10,Exoc4,Fbxo9,Cth,Cox5b,Usp7,Smchd1,Ctnnb1,Xpc,Trip11,Puf60,Mrpl43,Scfd2,Slc22a15,Chn1,Pik3r2,Mrps15,Ggh,Srpra,Fads1,Rbmx2,Bud31,Casp3,Jak1,Psmd11,Spon1,Trappc9,Exosc7,Tpr,Micos10,Eif1ad,Vps13b,Eif2b1,Phf19,Gja1,Acsl4,Hmga2,Tbc1d5,Rbm14,Npm1,Tpm4,Pde1a,Eif1ax,Esyt1,Nup93,Tnip1,Pik3r3,Arhgef40,Twist1,Csnk2a2,Nol7,Maml3,Atic,Ndufab1,Cct3,Matr3,Pmp22,Sfrp2,Nkap,Ndufs2,Mrpl23,Atp5f1c,Rnd3,Lmnb1,Cops5,Tspan4,Taldo1,Smc1a,Eif4g1,Nek9,Ndufv1,Utrn,Ndufa2,Cct7,Hnrnpd,Meis1,Lima1,Gpatch8,Lrpprc,Brd7,Mmp14,Mab21l2,Fyn,Lsg1,Polr2e,Tln2,Gng5,Tubb4a,Snrpd3,Slit2,Noc2l,Ddx54,Slk,Fam20c,Mat2a,Eif3g,Eif4ebp2,Msi2,Tpm1,Pcdh7,Meis2,Lrp1,Alkal2,Adam12,Ebf3,Fosl1,Trps1
Down	TRUE	3.21234e-09	7134	821	365	0.44458	0.0511634	TF:M02874_1	TF	Factor: IRF6; motif: NNNACTCYCGGKNNN; match class: 1	21629	1799		TF,TF,TF,TF,TF,TF,TF,TF,TF,TF,TF,TF,TF,TF,TF,TF,TF,TF,TF,TF,TF,TF,TF,TF,TF,TF,TF,TF,TF,TF,TF,TF,TF,TF,TF,TF,TF,TF,TF,TF,TF,TF,TF,TF,TF,TF,TF,TF,TF,TF,TF,TF,TF,TF,TF,TF,TF,TF,TF,TF,TF,TF,TF,TF,TF,TF,TF,TF,TF,TF,TF,TF,TF,TF,TF,TF,TF,TF,TF,TF,TF,TF,TF,TF,TF,TF,TF,TF,TF,TF,TF,TF,TF,TF,TF,TF,TF,TF,TF,TF,TF,TF,TF,TF,TF,TF,TF,TF,TF,TF,TF,TF,TF,TF,TF,TF,TF,TF,TF,TF,TF,TF,TF,TF,TF,TF,TF,TF,TF,TF,TF,TF,TF,TF,TF,TF,TF,TF,TF,TF,TF,TF,TF,TF,TF,TF,TF,TF,TF,TF,TF,TF,TF,TF,TF,TF,TF,TF,TF,TF,TF,TF,TF,TF,TF,TF,TF,TF,TF,TF,TF,TF,TF,TF,TF,TF,TF,TF,TF,TF,TF,TF,TF,TF,TF,TF,TF,TF,TF,TF,TF,TF,TF,TF,TF,TF,TF,TF,TF,TF,TF,TF,TF,TF,TF,TF,TF,TF,TF,TF,TF,TF,TF,TF,TF,TF,TF,TF,TF,TF,TF,TF,TF,TF,TF,TF,TF,TF,TF,TF,TF,TF,TF,TF,TF,TF,TF,TF,TF,TF,TF,TF,TF,TF,TF,TF,TF,TF,TF,TF,TF,TF,TF,TF,TF,TF,TF,TF,TF,TF,TF,TF,TF,TF,TF,TF,TF,TF,TF,TF,TF,TF,TF,TF,TF,TF,TF,TF,TF,TF,TF,TF,TF,TF,TF,TF,TF,TF,TF,TF,TF,TF,TF,TF,TF,TF,TF,TF,TF,TF,TF,TF,TF,TF,TF,TF,TF,TF,TF,TF,TF,TF,TF,TF,TF,TF,TF,TF,TF,TF,TF,TF,TF,TF,TF,TF,TF,TF,TF,TF,TF,TF,TF,TF,TF,TF,TF,TF,TF,TF,TF,TF,TF,TF,TF,TF,TF,TF,TF,TF,TF,TF,TF,TF,TF,TF,TF,TF,TF,TF,TF,TF,TF,TF,TF	Lipg,Asns,Ybx1,Snrpd2,Vars1,Aldh1l2,Rps9,Snrpg,Aars1,Gstm1,Psma7,Phgdh,Hmgcr,Blmh,Sod1,Hspa9,Hnrnpab,Lars1,Psmc5,Atp5f1d,Psma4,Tmem14c,Abca1,Psph,Fkbp3,Srebf2,Sqstm1,Myl6,Actb,Eif5b,Atp5mg,Kars1,Aldh18a1,Ftsj3,Fasn,Sri,Yars1,Oaz1,Fdps,Mpc1,Ch25h,Psmc3,Ddx46,Psma3,Psmd1,Gsta1,Snrpb,Rps18,Noa1,Atf7ip,Eif2s2,Ehbp1l1,Pdap1,Gtpbp2,Nap1l1,Ndufa13,Ncl,Fah,Pdcd4,Atp5pb,Vmp1,Stoml2,Rplp2,Psmd13,Lypla2,Serbp1,Vdac3,Mfsd12,Mars1,Ndufs3,Vcp,Hnrnpk,Lpcat3,Gpr137c,Zranb2,Ass1,Srsf2,Higd2a,Trim71,Slx9,Fto,Mfsd2a,Hnrnpdl,Dync1h1,Eif4h,Sarnp,Mdh1,Pdrg1,Ptges2,Psmb1,Mpdu1,Txnip,Memo1,Pnisr,Atp5f1a,Adrm1,S100a10,Daxx,Cebpd,Sap18,Ncoa7,Spcs1,Osmr,Ppp1r10,Parp1,Septin10,Bccip,Naa40,Tars1,Bcat1,Hbp1,Stom,Tead1,Sars1,Lgals1,Tmem256,Ndufb9,Rpl23a,Gars1,Tmem132c,Dock1,Sdhaf2,Pet100,Rexo2,Nrdc,Ak2,Safb,Fkbp2,Idh1,Kpnb1,Hdac7,Syf2,Stau2,Bnc2,Elob,Tfe3,Wdr70,Psmc1,Arpc2,Trappc5,Prkdc,Capns2,Helq,Ndufb2,Tra2b,Rbm45,Rpl7a,Pdhb,Micu2,Sdhb,Zfp36,Pithd1,Gatd3,Brk1,Cpxm1,Magoh,Rhoa,Tmem14a,Nfe2l1,Polr2b,Sugp2,Actr2,Cwc27,Pfdn4,Srfbp1,Klhdc4,Rack1,Zfc3h1,Acap2,Amd1,Eif3a,Atf4,Dach1,Srsf3,Psmd6,Csde1,Smarca2,Tshz2,Rps13,Dynll1,Ubxn1,Gpd2,Kmt5b,Tmtc2,U2af2,Txnl1,Adamtsl3,Ndufs5,Nae1,Anapc11,Ntn5,H2az2,Nsun2,Snrpf,Ap2m1,Ssr4,Stmn1,Tmem26,Osbp,Ttc27,Ndufb4,Etv4,Pcca,Hivep1,Polr2h,Prkcsh,Ufd1,Isy1,Sltm,Anp32e,Msrb3,Sptlc2,Ndufs1,Fign,Tcf12,Npas3,Exoc4,Ist1,Ola1,Fbxo9,Bri3,Pa2g4,Cox5b,Prdx2,Edar,Usp7,Smchd1,Olfm4,Stat6,Tmem254,Ctnnb1,Tax1bp3,Polr2l,Fabp3,Mrpl43,Scfd2,Ube2h,Chn1,Pik3r2,Fads1,Herc1,Bud31,Rdx,Lrrfip2,Arpc1b,Eif2b4,Prr16,Myo1a,Jak1,Pdcd5,Thrap3,Psmd11,Spon1,Sacm1l,Hspe1,Surf6,Tnrc6c,Exosc7,Hspd1,Tpr,Eif1ad,Vps13b,Phf19,Tbc1d5,Rbm14,Surf2,Snx2,Ppl,Ndufa6,Eif6,Sdc4,Dynlrb1,Pik3r3,Cwc15,Csnk2a2,Pcdhga3,Nol7,Myo9b,Atic,Ndufab1,Cct3,Mrto4,Ndrg4,Fap,Gtf2f1,Papola,Matr3,Twist2,F11r,Pmp22,Gmds,Arpc3,Sfrp2,Nkap,Mycbp2,Tmem50a,Paip2b,Pcnp,Usp9x,Hsbp1,Lrpap1,Nsrp1,Snd1,Hdac1,Lmnb1,Ctnna1,Ppib,Taldo1,Crhbp,Plekhg2,Smc1a,Kif1b,Ndufv1,Egr1,Cct2,Lyar,Cct7,Slc7a3,Supt6h,Ndrg1,Hnrnpd,Meis1,Carhsp1,Mtch2,Adgrl1,Gpatch8,Enc1,Top2b,Rbis,Brd7,Pdlim5,Grid1,Mmp14,Dkk2,Txnrd3,Fyn,Rbm28,Tln2,Gng5,Mxd4,Snrpd3,Slit2,Mllt3,Fam210a,Ddx54,Ccdc80,Nmral1,Tmem150c,Mat2a,Tpm1,Txn,Utp11,Etf1,Cbx4,Pcdh7,Meis2,Lmx1b,Tnc,Cd63,Abtb3,Meox2,Adam12,Ebf3,Fosl1,Trps1
Down	TRUE	3.4378e-09	2486	821	162	0.19732	0.0651649	TF:M07415_1	TF	Factor: Elf-1; motif: AWCCCGGAAGTN; match class: 1	21629	897		TF,TF,TF,TF,TF,TF,TF,TF,TF,TF,TF,TF,TF,TF,TF,TF,TF,TF,TF,TF,TF,TF,TF,TF,TF,TF,TF,TF,TF,TF,TF,TF,TF,TF,TF,TF,TF,TF,TF,TF,TF,TF,TF,TF,TF,TF,TF,TF,TF,TF,TF,TF,TF,TF,TF,TF,TF,TF,TF,TF,TF,TF,TF,TF,TF,TF,TF,TF,TF,TF,TF,TF,TF,TF,TF,TF,TF,TF,TF,TF,TF,TF,TF,TF,TF,TF,TF,TF,TF,TF,TF,TF,TF,TF,TF,TF,TF,TF,TF,TF,TF,TF,TF,TF,TF,TF,TF,TF,TF,TF,TF,TF,TF,TF,TF,TF,TF,TF,TF,TF,TF,TF,TF,TF,TF,TF,TF,TF,TF,TF,TF,TF,TF,TF,TF,TF,TF,TF,TF,TF,TF,TF,TF,TF,TF,TF,TF,TF,TF,TF,TF,TF,TF,TF,TF,TF,TF,TF,TF,TF,TF,TF	Snrpg,Dbi,Psma7,Psmb6,Sqstm1,Atp5pf,Actb,Eif5b,Atp5mg,Kars1,Psma6,Yars1,Mpc1,Qdpr,Ppa2,Phb2,Snrpb,Rps18,Pgd,Gtpbp2,Ndufa13,Cars1,Ncl,Fah,Pomp,Rb1cc1,Vmp1,Rplp2,Psmd4,Lypla2,Armc10,Serbp1,Eif2s1,Ndufs3,Mcts1,Tmem126a,Slx9,Tex10,Dars1,Pdrg1,Pdgfrb,Pnisr,Atp5f1a,Adrm1,Daxx,Mrpl18,Parp1,Arl6ip4,Champ1,Bccip,Rpsa,Lsm5,Ndufb9,Rpl23a,Gtf3c6,Sdhaf2,Pet100,Nrdc,Mydgf,Exoc3,Syf2,Son,Mrpl57,Dpp3,Rpl11,Rbm45,Nelfe,Atp5mk,Cap1,Ebna1bp2,Eif3c,Rhoa,Tmem14a,Actr2,Srfbp1,Klhdc4,Rack1,Atf4,Usp5,Ubn1,Ddx23,Aida,Polr2c,Cdc42se1,U2af2,Txnl1,Anapc11,Ntn5,Nsun2,Ssr4,Osbp,Ndufs7,Vrk3,Prkcsh,Cox6b1,Cwc22,Nop2,Isy1,Sptlc2,Brix1,Chmp2a,Ube2b,Puf60,Mrpl43,Psenen,Srp19,Pik3r2,Rpf2,Rnf181,Rbmx2,Lrrfip2,Slc38a10,Eif2b4,Uqcrq,Psmd11,Cstf2,Hspe1,Surf6,Hspd1,Gcn1,Micos10,Eif1ad,Vps13b,Surf2,Get3,Nol10,Snx2,Eif6,Cwc15,Myo9b,Papola,Fam32a,Arpc3,Usp9x,Hsbp1,Mrpl23,Nsrp1,Snd1,Cops5,Ctnna1,Ipo5,Eif3m,Rars1,Eif4g1,Nek9,Commd10,Mtch2,Ddost,Lima1,Gpatch8,Top2b,Rbis,Brd7,Lsg1,Prdx5,Fam210a,Noc2l,Eif3g,Eif4ebp2,Txn,Utp11,Vwc2
Down	TRUE	3.48229e-09	2843	821	179	0.218027	0.0629617	TF:M02037	TF	Factor: Pet-1; motif: ACCGGAARYN	21629	2734		TF,TF,TF,TF,TF,TF,TF,TF,TF,TF,TF,TF,TF,TF,TF,TF,TF,TF,TF,TF,TF,TF,TF,TF,TF,TF,TF,TF,TF,TF,TF,TF,TF,TF,TF,TF,TF,TF,TF,TF,TF,TF,TF,TF,TF,TF,TF,TF,TF,TF,TF,TF,TF,TF,TF,TF,TF,TF,TF,TF,TF,TF,TF,TF,TF,TF,TF,TF,TF,TF,TF,TF,TF,TF,TF,TF,TF,TF,TF,TF,TF,TF,TF,TF,TF,TF,TF,TF,TF,TF,TF,TF,TF,TF,TF,TF,TF,TF,TF,TF,TF,TF,TF,TF,TF,TF,TF,TF,TF,TF,TF,TF,TF,TF,TF,TF,TF,TF,TF,TF,TF,TF,TF,TF,TF,TF,TF,TF,TF,TF,TF,TF,TF,TF,TF,TF,TF,TF,TF,TF,TF,TF,TF,TF,TF,TF,TF,TF,TF,TF,TF,TF,TF,TF,TF,TF,TF,TF,TF,TF,TF,TF,TF,TF,TF,TF,TF,TF,TF,TF,TF,TF,TF,TF,TF,TF,TF,TF,TF	Lipg,Atp5if1,Aldh1l2,Snrpg,Psmb4,Gstm1,Dbi,COX1,Psmb7,Lars1,Atp5pf,Actb,Eif4a1,Ggps1,Psma6,Sri,Yars1,Atp5pd,Mpc1,Fkbp1a,Psmc4,Phb2,Txndc17,Snrpb,Rps18,Pgd,Ndufa13,Psmc2,Mapre1,Cars1,Pomp,Cct5,Rb1cc1,Vmp1,Stoml2,Rplp2,Psmd13,Lypla2,Serbp1,Eif2s1,Mars1,Ndufs3,Tcp11l2,Tmem126a,Slx9,Psmd12,Tex10,Dars1,Pdrg1,Psmd2,Pnisr,Atp5f1a,Daxx,Ccpg1,Mrpl18,Septin10,Arglu1,Champ1,Rpsa,Lsm5,Rps27l,Gtf3c6,Sdhaf2,Pet100,Nars1,Cct8,Gstt1,Nrdc,Fkbp2,Exoc3,Syf2,Son,Mrpl57,Psmc1,Helq,Rpl11,Sdhb,Atp5mk,Cap1,Ebna1bp2,Abcf1,Actr2,Srfbp1,Rack1,Acap2,Eif3a,Atf4,Acad9,Mpv17,Psmd6,Sp3,Aida,Polr2c,U2af2,Txnl1,Anapc11,Phf10,Nsun2,Cst3,Ddx27,Vrk3,Fis1,Znf330,Polr2h,Prkcsh,Cox6b1,Ufd1,Isy1,Wdr83os,Thoc2,Septin7,Sptlc2,Ndufs1,Brix1,Cox5b,Ube2b,Cox7a2,Mrpl43,Psenen,Hddc2,Srp19,Rpf2,Rnf181,Rbmx2,Lrrfip2,Eif2b4,Uqcrq,Pdcd5,Cstf2,Serinc1,Surf6,Vps13b,Eif2b1,Tbc1d5,Surf2,Nol10,Ssbp1,Dynlrb1,Myo9b,Polr1e,Psmd14,Gtf2f1,Twist2,Glrx3,Fam32a,Arpc3,Snrnp27,Hsbp1,Nsrp1,Snd1,Sub1,Crhbp,Rars1,Eif4g1,Ndufv1,Cct2,Supt6h,Commd10,Hnrnpd,Meis1,Carhsp1,Mtch2,Ddost,Mid1,Brd7,Ccdc25,Dhx37,Lsg1,Prdx5,Fam210a,Noc2l,Pfn1,Mat2a,Eif3g,Eif4ebp2,Utp11,Meis2,Rasa3,Fbln1
Down	TRUE	5.13544e-09	6886	821	354	0.431181	0.0514087	TF:M02089_1	TF	Factor: E2F-3; motif: GGCGGGN; match class: 1	21629	767		TF,TF,TF,TF,TF,TF,TF,TF,TF,TF,TF,TF,TF,TF,TF,TF,TF,TF,TF,TF,TF,TF,TF,TF,TF,TF,TF,TF,TF,TF,TF,TF,TF,TF,TF,TF,TF,TF,TF,TF,TF,TF,TF,TF,TF,TF,TF,TF,TF,TF,TF,TF,TF,TF,TF,TF,TF,TF,TF,TF,TF,TF,TF,TF,TF,TF,TF,TF,TF,TF,TF,TF,TF,TF,TF,TF,TF,TF,TF,TF,TF,TF,TF,TF,TF,TF,TF,TF,TF,TF,TF,TF,TF,TF,TF,TF,TF,TF,TF,TF,TF,TF,TF,TF,TF,TF,TF,TF,TF,TF,TF,TF,TF,TF,TF,TF,TF,TF,TF,TF,TF,TF,TF,TF,TF,TF,TF,TF,TF,TF,TF,TF,TF,TF,TF,TF,TF,TF,TF,TF,TF,TF,TF,TF,TF,TF,TF,TF,TF,TF,TF,TF,TF,TF,TF,TF,TF,TF,TF,TF,TF,TF,TF,TF,TF,TF,TF,TF,TF,TF,TF,TF,TF,TF,TF,TF,TF,TF,TF,TF,TF,TF,TF,TF,TF,TF,TF,TF,TF,TF,TF,TF,TF,TF,TF,TF,TF,TF,TF,TF,TF,TF,TF,TF,TF,TF,TF,TF,TF,TF,TF,TF,TF,TF,TF,TF,TF,TF,TF,TF,TF,TF,TF,TF,TF,TF,TF,TF,TF,TF,TF,TF,TF,TF,TF,TF,TF,TF,TF,TF,TF,TF,TF,TF,TF,TF,TF,TF,TF,TF,TF,TF,TF,TF,TF,TF,TF,TF,TF,TF,TF,TF,TF,TF,TF,TF,TF,TF,TF,TF,TF,TF,TF,TF,TF,TF,TF,TF,TF,TF,TF,TF,TF,TF,TF,TF,TF,TF,TF,TF,TF,TF,TF,TF,TF,TF,TF,TF,TF,TF,TF,TF,TF,TF,TF,TF,TF,TF,TF,TF,TF,TF,TF,TF,TF,TF,TF,TF,TF,TF,TF,TF,TF,TF,TF,TF,TF,TF,TF,TF,TF,TF,TF,TF,TF,TF,TF,TF,TF,TF,TF,TF,TF,TF,TF,TF,TF,TF,TF,TF,TF,TF,TF,TF	Asns,Ybx1,Snrpd2,Atp5if1,Aldh1l2,Cirbp,Psma7,Sod1,Myh9,Dedd2,Atf5,Psma4,Pabpc1,Fkbp3,Srebf2,Sqstm1,Actb,Eif5b,Psma1,Eif4a1,Ggps1,Aldh18a1,Fasn,Brd9,Mid1ip1,Fads2,Yars1,Atp5pd,Atp5f1b,Oaz1,Grb10,Mpc1,Qdpr,Psmc3,Txndc17,Noa1,Ehbp1l1,Pgd,Psmc6,Gtpbp2,Timm17b,Ndufa13,Mapre1,Cox6c,Nme2,Ncl,Fah,Pdcd4,Rplp2,Psmd13,Lypla2,Leprot,Armc10,Serbp1,Cebpb,Srebf1,Dap,Hnrnpu,Sesn1,Ahnak,Hnrnpk,Tcp11l2,Lpcat3,Dst,Pwp1,Gpr137c,Zranb2,Srsf2,Klf7,Aifm2,Higd2a,Pus7,Hnrnpdl,Dync1h1,Eif4h,Psmd12,Sarnp,Khnyn,Ptges2,Psmb1,Mpdu1,Exosc8,Memo1,Atp5f1a,Ndufs6,Mrpl18,Dazap2,Spcs1,Ppp1r10,Echs1,Parp1,Pabpn1,Arl6ip4,Pnpla8,Septin10,Arglu1,Mcee,Nfkbia,Naa40,Tars1,Ywhae,Hbp1,Rps27l,Tead1,Npc2,Tmem256,Ywhaz,Cstb,Dock1,Ssuh2,Clip2,Sdhaf2,Map1lc3a,Rexo2,Fkbp2,Kpnb1,Npepl1,Mydgf,Exoc3,Vps13c,Hdac7,Syf2,Stau2,Son,Bnc2,Elob,Etv1,Edil3,Gsto1,Trappc5,Septin6,Dpp3,Rpl11,Hmg20b,Pdhb,Micu2,Sdhb,Nelfe,Zfp36,Pithd1,Gatd3,Ebna1bp2,Rhoa,Nfe2l1,Tbl1x,Polr2b,Sugp2,Actr2,Prdx3,Zfc3h1,Eef1e1,Amd1,Hsd17b12,Med28,Atf4,Dach1,Psmd6,Csde1,Smarca2,Phpt1,Tshz2,Rps13,Dynll1,Gpd2,Kmt5b,Sp3,Med11,Aida,Klf12,Nfasc,Fgd6,Stx1b,Tmtc2,Cacna2d1,Cdc42se1,U2af2,Ubl5,Denr,Anapc11,Snrpd1,Phf10,Cnbp,Nsun2,Ap2m1,Ppargc1b,Cst3,Stmn1,Osbp,Yeats4,Etv4,Fis1,Pcca,Hivep1,Polr2h,Emp3,Cwc22,Phyh,Tbca,Mgrn1,Mospd1,Anp32e,Msrb3,Septin7,Cpne1,Sptlc2,Atp6v1g1,Tcf12,Npas3,Exoc4,Hpd,Bri3,Ube2d1,Usp7,Smchd1,Ctnnb1,Ube2b,Xpc,Polr1a,Mrpl43,Scfd2,Slc22a15,Znf318,Hddc2,Ube2h,Chn1,Cops6,Ascc3,Ggh,Luzp1,Fads1,Rbmx2,Dld,Lrrfip2,Slc38a10,Arpc1b,Uqcrq,Cebpg,Casp3,Jak1,Thrap3,Cstf2,Hspe1,Surf6,Tnrc6c,Hspd1,Tpr,Micos10,Eif1ad,Phf19,Hmga2,Aco1,Rbm14,Snx2,Ppl,Hint1,Tpm4,Eif1ax,Eif6,Esyt1,Nup93,Pik3r3,Arhgef40,Twist1,Gm2a,Myo9b,Atic,Cct3,Ndrg4,Polr1e,St6gal2,Lonp1,Matr3,Phlda1,Pmp22,Psmd9,Gmds,Arpc3,Taf15,Mycbp2,Tmem50a,Uchl5,Gabarap,Lrpap1,Mrpl23,Nsrp1,Snd1,Hdac1,Sub1,Lmnb1,Ctnna1,Ppib,Taldo1,Ipo5,Pqbp1,Plekhg2,Smc1a,Rars1,Eif4g1,Nek9,Egr1,Cct2,S100a11,Tuba1a,Cct7,Ndrg1,Tuba1b,Plec,Hnrnpd,Carhsp1,Mtch2,Adgrl1,Zc3h13,Enc1,Sntg2,Rbis,Brd7,Pdlim5,Grid1,Mmp14,Ndufa7,Dkk2,Txnrd3,Chd5,Slc7a5,Fyn,Kctd12,Polr2e,Gng5,Mxd4,Snrpd3,Slit2,Prdx5,Mllt3,Noc2l,Ddx54,Adamts15,Pfn1,Tmem150c,Mat2a,Eif4ebp2,Msi2,Txn,Utp11,Etf1,Cbx4,Pcdh7,Lrp1,Lmx1b,Cd63,Fbln1,Adam12,Ebf3,Aff2,Trps1
Down	TRUE	5.88631e-09	7635	821	384	0.467722	0.0502947	TF:M01104	TF	Factor: MOVO-B; motif: GNGGGGG	21629	2150		TF,TF,TF,TF,TF,TF,TF,TF,TF,TF,TF,TF,TF,TF,TF,TF,TF,TF,TF,TF,TF,TF,TF,TF,TF,TF,TF,TF,TF,TF,TF,TF,TF,TF,TF,TF,TF,TF,TF,TF,TF,TF,TF,TF,TF,TF,TF,TF,TF,TF,TF,TF,TF,TF,TF,TF,TF,TF,TF,TF,TF,TF,TF,TF,TF,TF,TF,TF,TF,TF,TF,TF,TF,TF,TF,TF,TF,TF,TF,TF,TF,TF,TF,TF,TF,TF,TF,TF,TF,TF,TF,TF,TF,TF,TF,TF,TF,TF,TF,TF,TF,TF,TF,TF,TF,TF,TF,TF,TF,TF,TF,TF,TF,TF,TF,TF,TF,TF,TF,TF,TF,TF,TF,TF,TF,TF,TF,TF,TF,TF,TF,TF,TF,TF,TF,TF,TF,TF,TF,TF,TF,TF,TF,TF,TF,TF,TF,TF,TF,TF,TF,TF,TF,TF,TF,TF,TF,TF,TF,TF,TF,TF,TF,TF,TF,TF,TF,TF,TF,TF,TF,TF,TF,TF,TF,TF,TF,TF,TF,TF,TF,TF,TF,TF,TF,TF,TF,TF,TF,TF,TF,TF,TF,TF,TF,TF,TF,TF,TF,TF,TF,TF,TF,TF,TF,TF,TF,TF,TF,TF,TF,TF,TF,TF,TF,TF,TF,TF,TF,TF,TF,TF,TF,TF,TF,TF,TF,TF,TF,TF,TF,TF,TF,TF,TF,TF,TF,TF,TF,TF,TF,TF,TF,TF,TF,TF,TF,TF,TF,TF,TF,TF,TF,TF,TF,TF,TF,TF,TF,TF,TF,TF,TF,TF,TF,TF,TF,TF,TF,TF,TF,TF,TF,TF,TF,TF,TF,TF,TF,TF,TF,TF,TF,TF,TF,TF,TF,TF,TF,TF,TF,TF,TF,TF,TF,TF,TF,TF,TF,TF,TF,TF,TF,TF,TF,TF,TF,TF,TF,TF,TF,TF,TF,TF,TF,TF,TF,TF,TF,TF,TF,TF,TF,TF,TF,TF,TF,TF,TF,TF,TF,TF,TF,TF,TF,TF,TF,TF,TF,TF,TF,TF,TF,TF,TF,TF,TF,TF,TF,TF,TF,TF,TF,TF,TF,TF,TF,TF,TF,TF,TF,TF,TF,TF,TF,TF,TF,TF,TF,TF,TF,TF,TF,TF,TF,TF,TF,TF,TF,TF,TF,TF,TF,TF	Ybx1,Vars1,Atp5if1,Cirbp,Psma7,Phgdh,Psma5,Sod1,Psmb7,Hspa9,Hnrnpab,Mpc2,Atf5,Atp5f1d,Psmb5,Psma4,Pabpc1,Abca1,Fkbp3,Srebf2,Sqstm1,Myl6,Psma1,Eif4a1,Ggps1,Aldh18a1,Fasn,Mid1ip1,Sri,Fads2,Yars1,Oaz1,Grb10,Mpc1,Txndc17,Rps18,Noa1,Psmc6,Gtpbp2,Rbm8a,Timm17b,Nap1l1,Clu,Ndufa13,Cox6c,Ncl,Ssbp4,Pdcd4,Ociad2,Rplp2,Rplp0,Psmd13,Lypla2,Leprot,Serbp1,Vdac3,Cebpb,Hnrnpu,Sesn1,Phb1,Mcts1,Vcp,Ahnak,Hnrnpk,Tcp11l2,Lpcat3,Dst,Pwp1,Gpr137c,Zranb2,Ass1,Srsf2,Higd2a,Trim71,Ilf3,Slx9,Hnrnpdl,Eif4h,Sarnp,Khnyn,Pdrg1,Ptges2,Erg28,Psmb1,Mpdu1,Exosc8,Pnisr,Atp5f1a,Adrm1,Daxx,Nes,Dazap2,Spcs1,Osmr,Ppp1r10,Parp1,Pabpn1,Col6a2,Pnpla8,Septin10,Arglu1,Leng8,Mcee,Naa40,Ywhae,Hbp1,Castor2,Stom,Rps27l,Tead1,Lgals1,Tmem256,Ndufb9,Ywhaz,Tmem132c,Gtf3c6,Ssuh2,Clip2,Sdhaf2,Pet100,Map1lc3a,Rexo2,Phf14,Safb,Fkbp2,Kpnb1,Vps13c,Flot1,Hdac7,Syf2,Stau2,Bnc2,Ilf2,Atp5mc3,Elob,Mthfd1l,Edil3,Gsto1,Trappc5,Prkdc,Capns2,Septin6,Ndufb2,Tra2b,Rpl11,Rpl7a,Hmg20b,Micu2,Samm50,Zfp36,Pithd1,Cpxm1,Eif3c,Magoh,Rhoa,Tbl1x,Polr2b,Sugp2,Tgfbi,Pfdn4,Ik,Amd1,Eif3a,Med28,Atf4,Gsr,Dach1,Csde1,Smarca2,Phpt1,Tshz2,Rps13,Dynll1,Gpd2,Ubn1,Kmt5b,Sp3,Klf12,Nfasc,Stx1b,Cacna2d1,Ndufb7,Cdc42se1,U2af2,Cops8,Adamtsl3,Denr,Anapc11,H2az2,Snrpd1,Phf10,Cnbp,Snrpf,Egfl6,Ap2m1,Ppargc1b,Osbp,Uqcrc1,Yeats4,Vrk3,Baz2b,Etv4,Fis1,Znf330,Hivep1,Polr2h,Emp3,Prkcsh,Cwc22,Lamtor5,Mgrn1,Mospd1,Anp32e,Msrb3,Septin7,Cpne1,Lrmda,Sptlc2,Fgf10,Fign,Atp6v1g1,Tcf12,Npas3,Exoc4,Ist1,Ola1,Slc43a1,Bri3,Cox5b,Ube2d1,Edar,Usp7,Smchd1,Pik3c3,Tmem254,Ctnnb1,Polr2l,Mrpl43,Scfd2,Slc22a15,Ube2h,Chn1,Cops6,Akap7,Ascc3,Ggh,Srpra,Luzp1,Fads1,Psmd3,Clmp,Dennd2b,Rdx,Lrrfip2,Slc38a10,Arpc1b,Cebpg,Casp3,Jak1,Thrap3,Cstf2,Hspe1,Serinc1,Surf6,Tnrc6c,Hspd1,Tpr,Gcn1,Micos10,Eif1ad,Phf19,Gja1,Acsl4,Surf2,Get3,Hint1,Ssbp1,Tpm4,Eif1ax,Esyt1,Bahcc1,Tnip1,Pik3r3,Arhgef40,Cwc15,Twist1,Csnk2a2,Maml3,Myo9b,Mrto4,Ndrg4,Polr1e,Psmd14,St6gal2,Lonp1,Papola,Matr3,Twist2,Phlda1,Glrx3,Sfrp2,Taf15,Tnfaip3,Mycbp2,Tmem50a,Pcnp,Usp9x,Nsrp1,Hdac1,Atp5f1c,Sub1,Lmnb1,Ctnna1,Ppib,Crhbp,Ipo5,Pqbp1,Eif3m,Plekhg2,Eif4g1,Egr1,Cct2,S100a11,Tuba1a,Utrn,Kcnj2,Ndufa2,Cct7,Ndrg1,Tuba1b,Commd10,Plec,Hnrnpd,Meis1,Adgrl1,Zc3h13,Ddost,Sntg2,Top2b,Brd7,Ccdc25,Grid1,Mmp14,Ndufa7,Dkk2,Chd5,Slc7a5,Fyn,Zfhx3,Polr2e,Birc2,Rbm28,Gng5,Mxd4,Slit2,Prdx5,Mllt3,Ddx54,Adamts15,Adamts19,Fam20c,Pfn1,Tmem150c,Mat2a,Eif3g,Msi2,Tpm1,Utp11,Etf1,Cbx4,Pcdh7,Rasa3,Lrp1,Lmx1b,Tnc,Cd63,Abtb3,Fbln1,Alkal2,Adam12,Ebf3,Aff2,Fosl1,Trps1
Down	TRUE	6.34328e-09	7241	821	368	0.448234	0.0508217	TF:M05665	TF	Factor: Sp3; motif: AGGGCGG	21629	3326		TF,TF,TF,TF,TF,TF,TF,TF,TF,TF,TF,TF,TF,TF,TF,TF,TF,TF,TF,TF,TF,TF,TF,TF,TF,TF,TF,TF,TF,TF,TF,TF,TF,TF,TF,TF,TF,TF,TF,TF,TF,TF,TF,TF,TF,TF,TF,TF,TF,TF,TF,TF,TF,TF,TF,TF,TF,TF,TF,TF,TF,TF,TF,TF,TF,TF,TF,TF,TF,TF,TF,TF,TF,TF,TF,TF,TF,TF,TF,TF,TF,TF,TF,TF,TF,TF,TF,TF,TF,TF,TF,TF,TF,TF,TF,TF,TF,TF,TF,TF,TF,TF,TF,TF,TF,TF,TF,TF,TF,TF,TF,TF,TF,TF,TF,TF,TF,TF,TF,TF,TF,TF,TF,TF,TF,TF,TF,TF,TF,TF,TF,TF,TF,TF,TF,TF,TF,TF,TF,TF,TF,TF,TF,TF,TF,TF,TF,TF,TF,TF,TF,TF,TF,TF,TF,TF,TF,TF,TF,TF,TF,TF,TF,TF,TF,TF,TF,TF,TF,TF,TF,TF,TF,TF,TF,TF,TF,TF,TF,TF,TF,TF,TF,TF,TF,TF,TF,TF,TF,TF,TF,TF,TF,TF,TF,TF,TF,TF,TF,TF,TF,TF,TF,TF,TF,TF,TF,TF,TF,TF,TF,TF,TF,TF,TF,TF,TF,TF,TF,TF,TF,TF,TF,TF,TF,TF,TF,TF,TF,TF,TF,TF,TF,TF,TF,TF,TF,TF,TF,TF,TF,TF,TF,TF,TF,TF,TF,TF,TF,TF,TF,TF,TF,TF,TF,TF,TF,TF,TF,TF,TF,TF,TF,TF,TF,TF,TF,TF,TF,TF,TF,TF,TF,TF,TF,TF,TF,TF,TF,TF,TF,TF,TF,TF,TF,TF,TF,TF,TF,TF,TF,TF,TF,TF,TF,TF,TF,TF,TF,TF,TF,TF,TF,TF,TF,TF,TF,TF,TF,TF,TF,TF,TF,TF,TF,TF,TF,TF,TF,TF,TF,TF,TF,TF,TF,TF,TF,TF,TF,TF,TF,TF,TF,TF,TF,TF,TF,TF,TF,TF,TF,TF,TF,TF,TF,TF,TF,TF,TF,TF,TF,TF,TF,TF,TF,TF,TF,TF,TF,TF,TF,TF,TF,TF,TF,TF,TF,TF	Lipg,Asns,Ybx1,Snrpd2,Vars1,Atp5if1,Psma7,Hmgcr,Dapl1,Psmb6,Psma5,Sod1,Psmb7,Myh9,Dedd2,Mpc2,Atf5,Psmc5,Pabpc1,Psph,Fkbp3,Actb,Eif5b,Kars1,Psma1,Eif4a1,Rps12,Ggps1,Aldh18a1,Ftsj3,Mid1ip1,Sri,Atp5pd,Atp5f1b,Oaz1,Grb10,Mpc1,Qdpr,Ppa2,Fkbp1a,Psmd1,Psmc4,Noa1,Eif2s2,Gtpbp2,Rbm8a,Nap1l1,Ndufa13,Psmc2,Mapre1,Ncl,Fah,Pdcd4,Rb1cc1,Stoml2,Rplp2,Rplp0,Psmd13,Lypla2,Armc10,Vdac3,Mfsd12,Bola2,Dap,Sesn1,Mcts1,Vcp,Ahnak,Hnrnpk,Tcp11l2,Lpcat3,Prxl2b,Zranb2,Ass1,Srsf2,Klf7,Bcas3,Trim71,Ilf3,Pus7,Hnrnpdl,Dync1h1,Eif4h,Psmd12,Sarnp,Mdh1,Tex10,Khnyn,Psmd7,Ptges2,Psmb1,Mpdu1,Pdgfrb,Psmd2,Exosc8,Memo1,S100a10,Daxx,Cebpd,Sap18,Mrpl18,Dazap2,Ppp1r10,Echs1,Parp1,Arl6ip4,Arglu1,Leng8,Champ1,Mcee,Nfkbia,Tars1,Ywhae,Atp5mf,Lsm5,Hbp1,Stom,Rps27l,Slc25a24,Tead1,Npc2,Tmem256,Ndufb9,Ywhaz,Lsm2,Gars1,Tmem132c,Dock1,Ssuh2,Sdhaf2,Pet100,Map1lc3a,Cct8,Phf14,Ak2,Safb,Fkbp2,Idh1,Kpnb1,Npepl1,Mydgf,Flot1,Hdac7,Syf2,Stau2,Son,Insig1,Elob,Mthfd1l,Tfe3,Edil3,Arpc2,Trappc5,Helq,Tra2b,Rpl11,Hmg20b,Mdc1,Micu2,Samm50,Sdhb,Nelfe,Zfp36,Atp5mk,Pithd1,Cap1,Ebna1bp2,Brk1,Cpxm1,Magoh,Rhoa,Tmem14a,Nfe2l1,Tbl1x,Polr2b,Actr2,Prdx3,Srfbp1,Col16a1,Rack1,Zfc3h1,Eef1e1,Amd1,Atf4,Dus2,Smarca2,Phpt1,Tshz2,Rps13,Dynll1,Ubxn1,Gpd2,Ubn1,Med11,Aida,Klf12,Fgd6,Cacna2d1,Rps19bp1,Cdc42se1,Cops8,Txnl1,Adamtsl3,Anapc11,H2az2,Snrpd1,Cnbp,Iars1,Tnfsf15,Egfl6,Ap2m1,Ppargc1b,Cst3,Osbp,Uqcrc1,Yeats4,Hivep1,Emp3,Phyh,Tbca,Sltm,Anp32e,Thoc2,Septin7,Cpne1,Sptlc2,Tcf12,Ola1,Bri3,Pa2g4,Lrrn4cl,Usp7,Pik3c3,Tmem254,Ube2b,Cox7a2,Polr2l,Trip11,Fabp3,Mrpl43,Znf318,Hddc2,Srp19,Pik3r2,Rpf2,Rnf181,Ascc3,Cdk5rap2,Srpra,Luzp1,Rbmx2,Clmp,Dld,Slc38a10,Arpc1b,Eif2b4,Uqcrq,Prr16,Jak1,Pdcd5,Thrap3,Psmd11,Cstf2,Sacm1l,Hspe1,Serinc1,Ptx3,Tnrc6c,Hspd1,Gcn1,Micos10,Eif1ad,Vps13b,Eif2b1,Phf19,Tbc1d5,Surf2,Nol10,Npm1,Ppl,Tpm4,Eif1ax,Eif6,Nup93,Dynlrb1,Bahcc1,Pik3r3,Arhgef40,Twist1,Csnk2a2,Gm2a,Nol7,Myo9b,Cct3,Mrpl12,Mrto4,Psmd14,St6gal2,Lonp1,Papola,Twist2,Glrx3,Pmp22,Arpc3,Taf15,Mycbp2,Tmem50a,Paip2b,Pcnp,Usp9x,Gabarap,Lrpap1,Nsrp1,Snd1,Lmnb1,Ctnna1,Tspan4,Ppib,Prkrip1,Ipo5,Eif3m,Plekhg2,Eif4g1,Nek9,Ndufv1,Egr1,Cct2,Kcnj2,Tuba1b,Plec,Hnrnpd,Carhsp1,Mtch2,Top2b,Rbis,Brd7,Pdlim5,Grid1,Mmp14,Dkk2,Chd5,Slc7a5,Fyn,Kctd12,Rbm28,Gng5,Snrpd3,Slit2,Mllt3,Gstp1,Noc2l,Ddx54,Adamts19,Pfn1,Tmem150c,Mat2a,Msi2,Txn,Vwc2,Etf1,Pcdh7,Meis2,C1qbp,Meox2,Adam12,Ebf3,Aff2,Trps1
Down	TRUE	6.34328e-09	7241	821	368	0.448234	0.0508217	TF:M05455	TF	Factor: SP6; motif: WGGGCGG	21629	3346		TF,TF,TF,TF,TF,TF,TF,TF,TF,TF,TF,TF,TF,TF,TF,TF,TF,TF,TF,TF,TF,TF,TF,TF,TF,TF,TF,TF,TF,TF,TF,TF,TF,TF,TF,TF,TF,TF,TF,TF,TF,TF,TF,TF,TF,TF,TF,TF,TF,TF,TF,TF,TF,TF,TF,TF,TF,TF,TF,TF,TF,TF,TF,TF,TF,TF,TF,TF,TF,TF,TF,TF,TF,TF,TF,TF,TF,TF,TF,TF,TF,TF,TF,TF,TF,TF,TF,TF,TF,TF,TF,TF,TF,TF,TF,TF,TF,TF,TF,TF,TF,TF,TF,TF,TF,TF,TF,TF,TF,TF,TF,TF,TF,TF,TF,TF,TF,TF,TF,TF,TF,TF,TF,TF,TF,TF,TF,TF,TF,TF,TF,TF,TF,TF,TF,TF,TF,TF,TF,TF,TF,TF,TF,TF,TF,TF,TF,TF,TF,TF,TF,TF,TF,TF,TF,TF,TF,TF,TF,TF,TF,TF,TF,TF,TF,TF,TF,TF,TF,TF,TF,TF,TF,TF,TF,TF,TF,TF,TF,TF,TF,TF,TF,TF,TF,TF,TF,TF,TF,TF,TF,TF,TF,TF,TF,TF,TF,TF,TF,TF,TF,TF,TF,TF,TF,TF,TF,TF,TF,TF,TF,TF,TF,TF,TF,TF,TF,TF,TF,TF,TF,TF,TF,TF,TF,TF,TF,TF,TF,TF,TF,TF,TF,TF,TF,TF,TF,TF,TF,TF,TF,TF,TF,TF,TF,TF,TF,TF,TF,TF,TF,TF,TF,TF,TF,TF,TF,TF,TF,TF,TF,TF,TF,TF,TF,TF,TF,TF,TF,TF,TF,TF,TF,TF,TF,TF,TF,TF,TF,TF,TF,TF,TF,TF,TF,TF,TF,TF,TF,TF,TF,TF,TF,TF,TF,TF,TF,TF,TF,TF,TF,TF,TF,TF,TF,TF,TF,TF,TF,TF,TF,TF,TF,TF,TF,TF,TF,TF,TF,TF,TF,TF,TF,TF,TF,TF,TF,TF,TF,TF,TF,TF,TF,TF,TF,TF,TF,TF,TF,TF,TF,TF,TF,TF,TF,TF,TF,TF,TF,TF,TF,TF,TF,TF,TF,TF,TF,TF,TF,TF,TF,TF,TF,TF,TF,TF,TF,TF	Lipg,Asns,Ybx1,Snrpd2,Vars1,Atp5if1,Psma7,Hmgcr,Dapl1,Psmb6,Psma5,Sod1,Psmb7,Myh9,Dedd2,Mpc2,Atf5,Psmc5,Pabpc1,Psph,Fkbp3,Actb,Eif5b,Kars1,Psma1,Eif4a1,Rps12,Ggps1,Aldh18a1,Ftsj3,Mid1ip1,Sri,Atp5pd,Atp5f1b,Oaz1,Grb10,Mpc1,Qdpr,Ppa2,Fkbp1a,Psmd1,Psmc4,Noa1,Eif2s2,Gtpbp2,Rbm8a,Nap1l1,Ndufa13,Psmc2,Mapre1,Ncl,Fah,Pdcd4,Rb1cc1,Stoml2,Rplp2,Rplp0,Psmd13,Lypla2,Armc10,Vdac3,Mfsd12,Bola2,Dap,Sesn1,Mcts1,Vcp,Ahnak,Hnrnpk,Tcp11l2,Lpcat3,Prxl2b,Zranb2,Ass1,Srsf2,Klf7,Bcas3,Trim71,Ilf3,Pus7,Hnrnpdl,Dync1h1,Eif4h,Psmd12,Sarnp,Mdh1,Tex10,Khnyn,Psmd7,Ptges2,Psmb1,Mpdu1,Pdgfrb,Psmd2,Exosc8,Memo1,S100a10,Daxx,Cebpd,Sap18,Mrpl18,Dazap2,Ppp1r10,Echs1,Parp1,Arl6ip4,Arglu1,Leng8,Champ1,Mcee,Nfkbia,Tars1,Ywhae,Atp5mf,Lsm5,Hbp1,Stom,Rps27l,Slc25a24,Tead1,Npc2,Tmem256,Ndufb9,Ywhaz,Lsm2,Gars1,Tmem132c,Dock1,Ssuh2,Sdhaf2,Pet100,Map1lc3a,Cct8,Phf14,Ak2,Safb,Fkbp2,Idh1,Kpnb1,Npepl1,Mydgf,Flot1,Hdac7,Syf2,Stau2,Son,Insig1,Elob,Mthfd1l,Tfe3,Edil3,Arpc2,Trappc5,Helq,Tra2b,Rpl11,Hmg20b,Mdc1,Micu2,Samm50,Sdhb,Nelfe,Zfp36,Atp5mk,Pithd1,Cap1,Ebna1bp2,Brk1,Cpxm1,Magoh,Rhoa,Tmem14a,Nfe2l1,Tbl1x,Polr2b,Actr2,Prdx3,Srfbp1,Col16a1,Rack1,Zfc3h1,Eef1e1,Amd1,Atf4,Dus2,Smarca2,Phpt1,Tshz2,Rps13,Dynll1,Ubxn1,Gpd2,Ubn1,Med11,Aida,Klf12,Fgd6,Cacna2d1,Rps19bp1,Cdc42se1,Cops8,Txnl1,Adamtsl3,Anapc11,H2az2,Snrpd1,Cnbp,Iars1,Tnfsf15,Egfl6,Ap2m1,Ppargc1b,Cst3,Osbp,Uqcrc1,Yeats4,Hivep1,Emp3,Phyh,Tbca,Sltm,Anp32e,Thoc2,Septin7,Cpne1,Sptlc2,Tcf12,Ola1,Bri3,Pa2g4,Lrrn4cl,Usp7,Pik3c3,Tmem254,Ube2b,Cox7a2,Polr2l,Trip11,Fabp3,Mrpl43,Znf318,Hddc2,Srp19,Pik3r2,Rpf2,Rnf181,Ascc3,Cdk5rap2,Srpra,Luzp1,Rbmx2,Clmp,Dld,Slc38a10,Arpc1b,Eif2b4,Uqcrq,Prr16,Jak1,Pdcd5,Thrap3,Psmd11,Cstf2,Sacm1l,Hspe1,Serinc1,Ptx3,Tnrc6c,Hspd1,Gcn1,Micos10,Eif1ad,Vps13b,Eif2b1,Phf19,Tbc1d5,Surf2,Nol10,Npm1,Ppl,Tpm4,Eif1ax,Eif6,Nup93,Dynlrb1,Bahcc1,Pik3r3,Arhgef40,Twist1,Csnk2a2,Gm2a,Nol7,Myo9b,Cct3,Mrpl12,Mrto4,Psmd14,St6gal2,Lonp1,Papola,Twist2,Glrx3,Pmp22,Arpc3,Taf15,Mycbp2,Tmem50a,Paip2b,Pcnp,Usp9x,Gabarap,Lrpap1,Nsrp1,Snd1,Lmnb1,Ctnna1,Tspan4,Ppib,Prkrip1,Ipo5,Eif3m,Plekhg2,Eif4g1,Nek9,Ndufv1,Egr1,Cct2,Kcnj2,Tuba1b,Plec,Hnrnpd,Carhsp1,Mtch2,Top2b,Rbis,Brd7,Pdlim5,Grid1,Mmp14,Dkk2,Chd5,Slc7a5,Fyn,Kctd12,Rbm28,Gng5,Snrpd3,Slit2,Mllt3,Gstp1,Noc2l,Ddx54,Adamts19,Pfn1,Tmem150c,Mat2a,Msi2,Txn,Vwc2,Etf1,Pcdh7,Meis2,C1qbp,Meox2,Adam12,Ebf3,Aff2,Trps1
Down	TRUE	6.34328e-09	7241	821	368	0.448234	0.0508217	TF:M05391	TF	Factor: LKLF; motif: NGGGCGG	21629	1954		TF,TF,TF,TF,TF,TF,TF,TF,TF,TF,TF,TF,TF,TF,TF,TF,TF,TF,TF,TF,TF,TF,TF,TF,TF,TF,TF,TF,TF,TF,TF,TF,TF,TF,TF,TF,TF,TF,TF,TF,TF,TF,TF,TF,TF,TF,TF,TF,TF,TF,TF,TF,TF,TF,TF,TF,TF,TF,TF,TF,TF,TF,TF,TF,TF,TF,TF,TF,TF,TF,TF,TF,TF,TF,TF,TF,TF,TF,TF,TF,TF,TF,TF,TF,TF,TF,TF,TF,TF,TF,TF,TF,TF,TF,TF,TF,TF,TF,TF,TF,TF,TF,TF,TF,TF,TF,TF,TF,TF,TF,TF,TF,TF,TF,TF,TF,TF,TF,TF,TF,TF,TF,TF,TF,TF,TF,TF,TF,TF,TF,TF,TF,TF,TF,TF,TF,TF,TF,TF,TF,TF,TF,TF,TF,TF,TF,TF,TF,TF,TF,TF,TF,TF,TF,TF,TF,TF,TF,TF,TF,TF,TF,TF,TF,TF,TF,TF,TF,TF,TF,TF,TF,TF,TF,TF,TF,TF,TF,TF,TF,TF,TF,TF,TF,TF,TF,TF,TF,TF,TF,TF,TF,TF,TF,TF,TF,TF,TF,TF,TF,TF,TF,TF,TF,TF,TF,TF,TF,TF,TF,TF,TF,TF,TF,TF,TF,TF,TF,TF,TF,TF,TF,TF,TF,TF,TF,TF,TF,TF,TF,TF,TF,TF,TF,TF,TF,TF,TF,TF,TF,TF,TF,TF,TF,TF,TF,TF,TF,TF,TF,TF,TF,TF,TF,TF,TF,TF,TF,TF,TF,TF,TF,TF,TF,TF,TF,TF,TF,TF,TF,TF,TF,TF,TF,TF,TF,TF,TF,TF,TF,TF,TF,TF,TF,TF,TF,TF,TF,TF,TF,TF,TF,TF,TF,TF,TF,TF,TF,TF,TF,TF,TF,TF,TF,TF,TF,TF,TF,TF,TF,TF,TF,TF,TF,TF,TF,TF,TF,TF,TF,TF,TF,TF,TF,TF,TF,TF,TF,TF,TF,TF,TF,TF,TF,TF,TF,TF,TF,TF,TF,TF,TF,TF,TF,TF,TF,TF,TF,TF,TF,TF,TF,TF,TF,TF,TF,TF,TF,TF,TF,TF,TF,TF,TF,TF,TF,TF,TF	Lipg,Asns,Ybx1,Snrpd2,Vars1,Atp5if1,Psma7,Hmgcr,Dapl1,Psmb6,Psma5,Sod1,Psmb7,Myh9,Dedd2,Mpc2,Atf5,Psmc5,Pabpc1,Psph,Fkbp3,Actb,Eif5b,Kars1,Psma1,Eif4a1,Rps12,Ggps1,Aldh18a1,Ftsj3,Mid1ip1,Sri,Atp5pd,Atp5f1b,Oaz1,Grb10,Mpc1,Qdpr,Ppa2,Fkbp1a,Psmd1,Psmc4,Noa1,Eif2s2,Gtpbp2,Rbm8a,Nap1l1,Ndufa13,Psmc2,Mapre1,Ncl,Fah,Pdcd4,Rb1cc1,Stoml2,Rplp2,Rplp0,Psmd13,Lypla2,Armc10,Vdac3,Mfsd12,Bola2,Dap,Sesn1,Mcts1,Vcp,Ahnak,Hnrnpk,Tcp11l2,Lpcat3,Prxl2b,Zranb2,Ass1,Srsf2,Klf7,Bcas3,Trim71,Ilf3,Pus7,Hnrnpdl,Dync1h1,Eif4h,Psmd12,Sarnp,Mdh1,Tex10,Khnyn,Psmd7,Ptges2,Psmb1,Mpdu1,Pdgfrb,Psmd2,Exosc8,Memo1,S100a10,Daxx,Cebpd,Sap18,Mrpl18,Dazap2,Ppp1r10,Echs1,Parp1,Arl6ip4,Arglu1,Leng8,Champ1,Mcee,Nfkbia,Tars1,Ywhae,Atp5mf,Lsm5,Hbp1,Stom,Rps27l,Slc25a24,Tead1,Npc2,Tmem256,Ndufb9,Ywhaz,Lsm2,Gars1,Tmem132c,Dock1,Ssuh2,Sdhaf2,Pet100,Map1lc3a,Cct8,Phf14,Ak2,Safb,Fkbp2,Idh1,Kpnb1,Npepl1,Mydgf,Flot1,Hdac7,Syf2,Stau2,Son,Insig1,Elob,Mthfd1l,Tfe3,Edil3,Arpc2,Trappc5,Helq,Tra2b,Rpl11,Hmg20b,Mdc1,Micu2,Samm50,Sdhb,Nelfe,Zfp36,Atp5mk,Pithd1,Cap1,Ebna1bp2,Brk1,Cpxm1,Magoh,Rhoa,Tmem14a,Nfe2l1,Tbl1x,Polr2b,Actr2,Prdx3,Srfbp1,Col16a1,Rack1,Zfc3h1,Eef1e1,Amd1,Atf4,Dus2,Smarca2,Phpt1,Tshz2,Rps13,Dynll1,Ubxn1,Gpd2,Ubn1,Med11,Aida,Klf12,Fgd6,Cacna2d1,Rps19bp1,Cdc42se1,Cops8,Txnl1,Adamtsl3,Anapc11,H2az2,Snrpd1,Cnbp,Iars1,Tnfsf15,Egfl6,Ap2m1,Ppargc1b,Cst3,Osbp,Uqcrc1,Yeats4,Hivep1,Emp3,Phyh,Tbca,Sltm,Anp32e,Thoc2,Septin7,Cpne1,Sptlc2,Tcf12,Ola1,Bri3,Pa2g4,Lrrn4cl,Usp7,Pik3c3,Tmem254,Ube2b,Cox7a2,Polr2l,Trip11,Fabp3,Mrpl43,Znf318,Hddc2,Srp19,Pik3r2,Rpf2,Rnf181,Ascc3,Cdk5rap2,Srpra,Luzp1,Rbmx2,Clmp,Dld,Slc38a10,Arpc1b,Eif2b4,Uqcrq,Prr16,Jak1,Pdcd5,Thrap3,Psmd11,Cstf2,Sacm1l,Hspe1,Serinc1,Ptx3,Tnrc6c,Hspd1,Gcn1,Micos10,Eif1ad,Vps13b,Eif2b1,Phf19,Tbc1d5,Surf2,Nol10,Npm1,Ppl,Tpm4,Eif1ax,Eif6,Nup93,Dynlrb1,Bahcc1,Pik3r3,Arhgef40,Twist1,Csnk2a2,Gm2a,Nol7,Myo9b,Cct3,Mrpl12,Mrto4,Psmd14,St6gal2,Lonp1,Papola,Twist2,Glrx3,Pmp22,Arpc3,Taf15,Mycbp2,Tmem50a,Paip2b,Pcnp,Usp9x,Gabarap,Lrpap1,Nsrp1,Snd1,Lmnb1,Ctnna1,Tspan4,Ppib,Prkrip1,Ipo5,Eif3m,Plekhg2,Eif4g1,Nek9,Ndufv1,Egr1,Cct2,Kcnj2,Tuba1b,Plec,Hnrnpd,Carhsp1,Mtch2,Top2b,Rbis,Brd7,Pdlim5,Grid1,Mmp14,Dkk2,Chd5,Slc7a5,Fyn,Kctd12,Rbm28,Gng5,Snrpd3,Slit2,Mllt3,Gstp1,Noc2l,Ddx54,Adamts19,Pfn1,Tmem150c,Mat2a,Msi2,Txn,Vwc2,Etf1,Pcdh7,Meis2,C1qbp,Meox2,Adam12,Ebf3,Aff2,Trps1
Down	TRUE	6.34328e-09	7241	821	368	0.448234	0.0508217	TF:M05301	TF	Factor: CPBP; motif: NGGGCGG	21629	548		TF,TF,TF,TF,TF,TF,TF,TF,TF,TF,TF,TF,TF,TF,TF,TF,TF,TF,TF,TF,TF,TF,TF,TF,TF,TF,TF,TF,TF,TF,TF,TF,TF,TF,TF,TF,TF,TF,TF,TF,TF,TF,TF,TF,TF,TF,TF,TF,TF,TF,TF,TF,TF,TF,TF,TF,TF,TF,TF,TF,TF,TF,TF,TF,TF,TF,TF,TF,TF,TF,TF,TF,TF,TF,TF,TF,TF,TF,TF,TF,TF,TF,TF,TF,TF,TF,TF,TF,TF,TF,TF,TF,TF,TF,TF,TF,TF,TF,TF,TF,TF,TF,TF,TF,TF,TF,TF,TF,TF,TF,TF,TF,TF,TF,TF,TF,TF,TF,TF,TF,TF,TF,TF,TF,TF,TF,TF,TF,TF,TF,TF,TF,TF,TF,TF,TF,TF,TF,TF,TF,TF,TF,TF,TF,TF,TF,TF,TF,TF,TF,TF,TF,TF,TF,TF,TF,TF,TF,TF,TF,TF,TF,TF,TF,TF,TF,TF,TF,TF,TF,TF,TF,TF,TF,TF,TF,TF,TF,TF,TF,TF,TF,TF,TF,TF,TF,TF,TF,TF,TF,TF,TF,TF,TF,TF,TF,TF,TF,TF,TF,TF,TF,TF,TF,TF,TF,TF,TF,TF,TF,TF,TF,TF,TF,TF,TF,TF,TF,TF,TF,TF,TF,TF,TF,TF,TF,TF,TF,TF,TF,TF,TF,TF,TF,TF,TF,TF,TF,TF,TF,TF,TF,TF,TF,TF,TF,TF,TF,TF,TF,TF,TF,TF,TF,TF,TF,TF,TF,TF,TF,TF,TF,TF,TF,TF,TF,TF,TF,TF,TF,TF,TF,TF,TF,TF,TF,TF,TF,TF,TF,TF,TF,TF,TF,TF,TF,TF,TF,TF,TF,TF,TF,TF,TF,TF,TF,TF,TF,TF,TF,TF,TF,TF,TF,TF,TF,TF,TF,TF,TF,TF,TF,TF,TF,TF,TF,TF,TF,TF,TF,TF,TF,TF,TF,TF,TF,TF,TF,TF,TF,TF,TF,TF,TF,TF,TF,TF,TF,TF,TF,TF,TF,TF,TF,TF,TF,TF,TF,TF,TF,TF,TF,TF,TF,TF,TF,TF,TF,TF,TF,TF,TF,TF,TF,TF,TF,TF,TF	Lipg,Asns,Ybx1,Snrpd2,Vars1,Atp5if1,Psma7,Hmgcr,Dapl1,Psmb6,Psma5,Sod1,Psmb7,Myh9,Dedd2,Mpc2,Atf5,Psmc5,Pabpc1,Psph,Fkbp3,Actb,Eif5b,Kars1,Psma1,Eif4a1,Rps12,Ggps1,Aldh18a1,Ftsj3,Mid1ip1,Sri,Atp5pd,Atp5f1b,Oaz1,Grb10,Mpc1,Qdpr,Ppa2,Fkbp1a,Psmd1,Psmc4,Noa1,Eif2s2,Gtpbp2,Rbm8a,Nap1l1,Ndufa13,Psmc2,Mapre1,Ncl,Fah,Pdcd4,Rb1cc1,Stoml2,Rplp2,Rplp0,Psmd13,Lypla2,Armc10,Vdac3,Mfsd12,Bola2,Dap,Sesn1,Mcts1,Vcp,Ahnak,Hnrnpk,Tcp11l2,Lpcat3,Prxl2b,Zranb2,Ass1,Srsf2,Klf7,Bcas3,Trim71,Ilf3,Pus7,Hnrnpdl,Dync1h1,Eif4h,Psmd12,Sarnp,Mdh1,Tex10,Khnyn,Psmd7,Ptges2,Psmb1,Mpdu1,Pdgfrb,Psmd2,Exosc8,Memo1,S100a10,Daxx,Cebpd,Sap18,Mrpl18,Dazap2,Ppp1r10,Echs1,Parp1,Arl6ip4,Arglu1,Leng8,Champ1,Mcee,Nfkbia,Tars1,Ywhae,Atp5mf,Lsm5,Hbp1,Stom,Rps27l,Slc25a24,Tead1,Npc2,Tmem256,Ndufb9,Ywhaz,Lsm2,Gars1,Tmem132c,Dock1,Ssuh2,Sdhaf2,Pet100,Map1lc3a,Cct8,Phf14,Ak2,Safb,Fkbp2,Idh1,Kpnb1,Npepl1,Mydgf,Flot1,Hdac7,Syf2,Stau2,Son,Insig1,Elob,Mthfd1l,Tfe3,Edil3,Arpc2,Trappc5,Helq,Tra2b,Rpl11,Hmg20b,Mdc1,Micu2,Samm50,Sdhb,Nelfe,Zfp36,Atp5mk,Pithd1,Cap1,Ebna1bp2,Brk1,Cpxm1,Magoh,Rhoa,Tmem14a,Nfe2l1,Tbl1x,Polr2b,Actr2,Prdx3,Srfbp1,Col16a1,Rack1,Zfc3h1,Eef1e1,Amd1,Atf4,Dus2,Smarca2,Phpt1,Tshz2,Rps13,Dynll1,Ubxn1,Gpd2,Ubn1,Med11,Aida,Klf12,Fgd6,Cacna2d1,Rps19bp1,Cdc42se1,Cops8,Txnl1,Adamtsl3,Anapc11,H2az2,Snrpd1,Cnbp,Iars1,Tnfsf15,Egfl6,Ap2m1,Ppargc1b,Cst3,Osbp,Uqcrc1,Yeats4,Hivep1,Emp3,Phyh,Tbca,Sltm,Anp32e,Thoc2,Septin7,Cpne1,Sptlc2,Tcf12,Ola1,Bri3,Pa2g4,Lrrn4cl,Usp7,Pik3c3,Tmem254,Ube2b,Cox7a2,Polr2l,Trip11,Fabp3,Mrpl43,Znf318,Hddc2,Srp19,Pik3r2,Rpf2,Rnf181,Ascc3,Cdk5rap2,Srpra,Luzp1,Rbmx2,Clmp,Dld,Slc38a10,Arpc1b,Eif2b4,Uqcrq,Prr16,Jak1,Pdcd5,Thrap3,Psmd11,Cstf2,Sacm1l,Hspe1,Serinc1,Ptx3,Tnrc6c,Hspd1,Gcn1,Micos10,Eif1ad,Vps13b,Eif2b1,Phf19,Tbc1d5,Surf2,Nol10,Npm1,Ppl,Tpm4,Eif1ax,Eif6,Nup93,Dynlrb1,Bahcc1,Pik3r3,Arhgef40,Twist1,Csnk2a2,Gm2a,Nol7,Myo9b,Cct3,Mrpl12,Mrto4,Psmd14,St6gal2,Lonp1,Papola,Twist2,Glrx3,Pmp22,Arpc3,Taf15,Mycbp2,Tmem50a,Paip2b,Pcnp,Usp9x,Gabarap,Lrpap1,Nsrp1,Snd1,Lmnb1,Ctnna1,Tspan4,Ppib,Prkrip1,Ipo5,Eif3m,Plekhg2,Eif4g1,Nek9,Ndufv1,Egr1,Cct2,Kcnj2,Tuba1b,Plec,Hnrnpd,Carhsp1,Mtch2,Top2b,Rbis,Brd7,Pdlim5,Grid1,Mmp14,Dkk2,Chd5,Slc7a5,Fyn,Kctd12,Rbm28,Gng5,Snrpd3,Slit2,Mllt3,Gstp1,Noc2l,Ddx54,Adamts19,Pfn1,Tmem150c,Mat2a,Msi2,Txn,Vwc2,Etf1,Pcdh7,Meis2,C1qbp,Meox2,Adam12,Ebf3,Aff2,Trps1
Down	TRUE	7.89977e-09	2934	821	182	0.221681	0.0620314	TF:M10212_1	TF	Factor: E2F-7; motif: GRGGCGGGAANNN; match class: 1	21629	781		TF,TF,TF,TF,TF,TF,TF,TF,TF,TF,TF,TF,TF,TF,TF,TF,TF,TF,TF,TF,TF,TF,TF,TF,TF,TF,TF,TF,TF,TF,TF,TF,TF,TF,TF,TF,TF,TF,TF,TF,TF,TF,TF,TF,TF,TF,TF,TF,TF,TF,TF,TF,TF,TF,TF,TF,TF,TF,TF,TF,TF,TF,TF,TF,TF,TF,TF,TF,TF,TF,TF,TF,TF,TF,TF,TF,TF,TF,TF,TF,TF,TF,TF,TF,TF,TF,TF,TF,TF,TF,TF,TF,TF,TF,TF,TF,TF,TF,TF,TF,TF,TF,TF,TF,TF,TF,TF,TF,TF,TF,TF,TF,TF,TF,TF,TF,TF,TF,TF,TF,TF,TF,TF,TF,TF,TF,TF,TF,TF,TF,TF,TF,TF,TF,TF,TF,TF,TF,TF,TF,TF,TF,TF,TF,TF,TF,TF,TF,TF,TF,TF,TF,TF,TF,TF,TF,TF,TF,TF,TF,TF,TF,TF,TF,TF,TF,TF,TF,TF,TF,TF,TF,TF,TF,TF,TF,TF,TF,TF,TF,TF,TF	Lipg,Ybx1,Snrpd2,Aldh1l2,Cirbp,Psma5,Eprs1,Hnrnpab,Myh9,Atf5,Psmc5,Pabpc1,Tmem14c,Fkbp3,Psma1,Ftsj3,Yars1,Grb10,Snrpb,Psmc6,Gtpbp2,Nap1l1,Nme2,Cars1,Ncl,Ssbp4,Atp5pb,Psmd13,Leprot,Serbp1,Cebpb,Bola2,Phb1,Hnrnpk,Lpcat3,Dst,Gpr137c,Srsf2,Trim71,Ilf3,Hnrnpdl,Dync1h1,Adrm1,Daxx,Nes,Psmb2,Aldh6a1,Parp1,Pnpla8,Septin10,Arglu1,Bccip,Mcee,Naa40,Stom,Tead1,Lgals1,Ywhaz,Dock1,Sdhaf2,Gstt1,Ak2,Safb,Fkbp2,Idh1,Kpnb1,Stau2,Son,Mrpl57,Mthfd1l,Prkdc,Septin6,Tra2b,Rpl11,Rpl7a,Mdc1,Nelfe,Eif3c,Magoh,Nfe2l1,Tbl1x,Psap,Col16a1,Klhdc4,Rack1,Amd1,Gsr,Dach1,Ubxn1,Ubn1,Aida,Fgd6,Stx1b,Cacna2d1,Txnl1,Adamtsl3,H2az2,Snrpd1,Cnbp,Nsun2,Stmn1,Yeats4,Ndufb4,Ddx27,Hivep1,Msrb3,Septin7,Atp6v1g1,Tcf12,Bri3,Cox5b,Ctnnb1,Fabp3,Mrpl43,Slc22a15,Znf318,Ube2h,Zc3h10,Srpra,Luzp1,Rbmx2,Clmp,Slc38a10,Eif2b4,Casp3,Psmd11,Cstf2,Hspe1,Tnrc6c,Hspd1,Tpr,Eif1ad,Hmga2,Aco1,Tbc1d5,Npm1,Eif1ax,Esyt1,Twist1,Gm2a,Maml3,Myo9b,Ndrg4,Papola,Matr3,Taf15,Tnfaip3,Nsrp1,Lmnb1,Cops5,Uaca,Ddb1,Tspan4,Ipo5,Plekhg2,Kif1b,Tuba1a,Utrn,Cct7,Tuba1b,Hnrnpd,Carhsp1,Ddost,Grid1,Mmp14,Chd5,Fyn,Kctd12,Snrpd3,Mllt3,Fam210a,Adamts15,Slk,Pfn1,Eif4ebp2,Txn,Etf1,Cbx4,Pcdh7,Meis2,Lrp1,Adam12
Down	TRUE	8.16352e-09	6227	821	326	0.397077	0.0523527	TF:M01861	TF	Factor: ATF-1; motif: TNACGTCAN	21629	198		TF,TF,TF,TF,TF,TF,TF,TF,TF,TF,TF,TF,TF,TF,TF,TF,TF,TF,TF,TF,TF,TF,TF,TF,TF,TF,TF,TF,TF,TF,TF,TF,TF,TF,TF,TF,TF,TF,TF,TF,TF,TF,TF,TF,TF,TF,TF,TF,TF,TF,TF,TF,TF,TF,TF,TF,TF,TF,TF,TF,TF,TF,TF,TF,TF,TF,TF,TF,TF,TF,TF,TF,TF,TF,TF,TF,TF,TF,TF,TF,TF,TF,TF,TF,TF,TF,TF,TF,TF,TF,TF,TF,TF,TF,TF,TF,TF,TF,TF,TF,TF,TF,TF,TF,TF,TF,TF,TF,TF,TF,TF,TF,TF,TF,TF,TF,TF,TF,TF,TF,TF,TF,TF,TF,TF,TF,TF,TF,TF,TF,TF,TF,TF,TF,TF,TF,TF,TF,TF,TF,TF,TF,TF,TF,TF,TF,TF,TF,TF,TF,TF,TF,TF,TF,TF,TF,TF,TF,TF,TF,TF,TF,TF,TF,TF,TF,TF,TF,TF,TF,TF,TF,TF,TF,TF,TF,TF,TF,TF,TF,TF,TF,TF,TF,TF,TF,TF,TF,TF,TF,TF,TF,TF,TF,TF,TF,TF,TF,TF,TF,TF,TF,TF,TF,TF,TF,TF,TF,TF,TF,TF,TF,TF,TF,TF,TF,TF,TF,TF,TF,TF,TF,TF,TF,TF,TF,TF,TF,TF,TF,TF,TF,TF,TF,TF,TF,TF,TF,TF,TF,TF,TF,TF,TF,TF,TF,TF,TF,TF,TF,TF,TF,TF,TF,TF,TF,TF,TF,TF,TF,TF,TF,TF,TF,TF,TF,TF,TF,TF,TF,TF,TF,TF,TF,TF,TF,TF,TF,TF,TF,TF,TF,TF,TF,TF,TF,TF,TF,TF,TF,TF,TF,TF,TF,TF,TF,TF,TF,TF,TF,TF,TF,TF,TF,TF,TF,TF,TF,TF,TF,TF,TF,TF,TF,TF,TF,TF,TF,TF,TF,TF,TF,TF,TF,TF,TF	Lipg,Asns,Ybx1,Psmb3,Rps9,Snrpg,Aars1,Psmb4,Cirbp,Psma7,Rpl22l1,Hmgcr,Blmh,Dapl1,Psmb6,Psma5,Eprs1,Sod1,Myh9,Psmc5,Atp5f1d,Psmb5,Pabpc1,Tmem14c,Psph,Srebf2,ND5,Myl6,Psma1,Eif4a1,Rps12,Aldh18a1,Ftsj3,Mid1ip1,Yars1,Atp5f1b,Oaz1,Grb10,Mpc1,Ch25h,Qdpr,Ppa2,Psmc3,Psma3,Psmc4,Txndc17,Rps18,Ehbp1l1,Stat1,Mif,Gtpbp2,Proca1,Rbm8a,Ndufa13,Psmc2,Mapre1,Cox6c,Ncl,Pdcd4,Pomp,Atp5pb,Rb1cc1,Vmp1,Leprot,Washc3,Cebpb,Mars1,Sesn1,Vcp,Dst,Tmem126a,Pwp1,Gpr137c,Zranb2,Higd2a,Ilf3,Pus7,Hnrnpdl,Psmd12,Sarnp,Mdh1,Ptges2,Erg28,Mpdu1,Atp5f1a,Adrm1,Daxx,Psmb2,Dazap2,Aldh6a1,Ppp1r10,Pnpla8,Leng8,Rpsa,Mt4,Col6a6,Atp5mf,Lsm5,Castor2,Slc25a24,Tead1,Npc2,Ndufa5,Bdh2,Tmem256,Ndufb9,Ywhaz,Lsm2,Rpl23a,Exosc9,Gtf3c6,Adgrl3,Pet100,Map1lc3a,Rexo2,Nrdc,Phf14,Safb,Fkbp2,Mydgf,Exoc3,Vps13c,Hdac7,Syf2,Son,Insig1,Mthfd1l,Wdr70,Gsto1,Septin6,Ndufb2,Tra2b,Pdhb,Mdc1,Micu2,Sdhb,Nelfe,Zfp36,Atp5mk,Pithd1,Ebna1bp2,Cpxm1,Magoh,Nfe2l1,Psap,Abcf1,Aifm1,Cwc27,Pfdn4,Klhdc4,Ik,Zfc3h1,Amd1,Eif3a,Gsr,Acad9,Vwde,C3,Srsf3,Dus2,Csde1,Phpt1,Tshz2,Rps13,Ubn1,Ddx23,Etnppl,Polr2c,Tecr,Mrpl28,Cops8,Riok2,Txnl1,Hpgds,Slc3a2,Nae1,Phf10,Tmem100,Nsun2,Tnfsf15,Sult1a1,Ap2m1,Tktl2,Ssr4,Stmn1,Tmem26,Osbp,Ttc27,Ndufb4,Hgf,Ddx27,Vrk3,Pelo,Etv4,Znf330,Hivep1,Syne1,Emp3,Prkcsh,Cox6b1,Phyh,Ufd1,Wdr83os,Mospd1,Anp32e,Thoc2,Septin7,Cpne1,Cep170,Atp6v1g1,Tcf12,Ist1,Fbxo9,Brix1,Cox5b,Chmp2a,Smchd1,Olfm4,Stat6,Sult6b1,Ube2b,Cox7a2,Fabp3,Mrpl43,Scfd2,Znf318,Psenen,Ube2h,Srp19,Akap7,Zc3h10,Bmp5,Ascc3,Srpra,Luzp1,Dld,Slc38a10,Casp3,Jak1,Thrap3,Spon1,Cstf2,Sacm1l,Hspe1,Serinc1,Ptx3,Tnrc6c,Hspd1,Tpr,Gcn1,Eif1ad,Vps13b,Eif2b1,Phf19,Gja1,Acsl4,Rbm14,Nol10,Tpm4,Eif1ax,Esyt1,Pik3r3,Arhgef40,Cwc15,Atf6,Twist1,Pcdhga3,Skp1,Psmd14,Gtf2f1,Lonp1,Matr3,Pmp22,Arpc3,Tnfaip3,Tmem50a,Pcnp,Snrnp27,Uchl5,Usp9x,Gabarap,Nsrp1,Snd1,Atp5f1c,Sub1,Cops5,Uaca,Prkrip1,Egr1,Ndufa2,Slc7a3,Supt6h,Ddost,Lima1,Gpatch8,Top2b,Rbis,Lrpprc,Cebpz,Ccdc25,Ndufa7,Chd5,Birc2,Rbm28,Gng5,Tubb4a,Prdx5,Rgs5,Fam210a,Tbx4,Adamts15,Fam20c,Eif4ebp2,Msi2,Col5a2,Etf1,Cbx4,Pcdh7,Rasa3,Lmx1b,Tnfrsf11b,Cd63,Alkal2,Ebf3,Fosl1,Trps1
Down	TRUE	8.23469e-09	6324	821	330	0.401949	0.0521822	TF:M05541	TF	Factor: Zfp536; motif: NCGGAKG	21629	4064		TF,TF,TF,TF,TF,TF,TF,TF,TF,TF,TF,TF,TF,TF,TF,TF,TF,TF,TF,TF,TF,TF,TF,TF,TF,TF,TF,TF,TF,TF,TF,TF,TF,TF,TF,TF,TF,TF,TF,TF,TF,TF,TF,TF,TF,TF,TF,TF,TF,TF,TF,TF,TF,TF,TF,TF,TF,TF,TF,TF,TF,TF,TF,TF,TF,TF,TF,TF,TF,TF,TF,TF,TF,TF,TF,TF,TF,TF,TF,TF,TF,TF,TF,TF,TF,TF,TF,TF,TF,TF,TF,TF,TF,TF,TF,TF,TF,TF,TF,TF,TF,TF,TF,TF,TF,TF,TF,TF,TF,TF,TF,TF,TF,TF,TF,TF,TF,TF,TF,TF,TF,TF,TF,TF,TF,TF,TF,TF,TF,TF,TF,TF,TF,TF,TF,TF,TF,TF,TF,TF,TF,TF,TF,TF,TF,TF,TF,TF,TF,TF,TF,TF,TF,TF,TF,TF,TF,TF,TF,TF,TF,TF,TF,TF,TF,TF,TF,TF,TF,TF,TF,TF,TF,TF,TF,TF,TF,TF,TF,TF,TF,TF,TF,TF,TF,TF,TF,TF,TF,TF,TF,TF,TF,TF,TF,TF,TF,TF,TF,TF,TF,TF,TF,TF,TF,TF,TF,TF,TF,TF,TF,TF,TF,TF,TF,TF,TF,TF,TF,TF,TF,TF,TF,TF,TF,TF,TF,TF,TF,TF,TF,TF,TF,TF,TF,TF,TF,TF,TF,TF,TF,TF,TF,TF,TF,TF,TF,TF,TF,TF,TF,TF,TF,TF,TF,TF,TF,TF,TF,TF,TF,TF,TF,TF,TF,TF,TF,TF,TF,TF,TF,TF,TF,TF,TF,TF,TF,TF,TF,TF,TF,TF,TF,TF,TF,TF,TF,TF,TF,TF,TF,TF,TF,TF,TF,TF,TF,TF,TF,TF,TF,TF,TF,TF,TF,TF,TF,TF,TF,TF,TF,TF,TF,TF,TF,TF,TF,TF,TF,TF,TF,TF,TF,TF,TF,TF,TF,TF,TF,TF	Lipg,Asns,Ybx1,Psmb3,Aars1,Phgdh,Hmgcr,Blmh,Psmb6,Sod1,Hspa9,Hnrnpab,Myh9,Atp5f1d,Psmb5,Psma4,Pabpc1,Psph,Sqstm1,Myl6,Actb,Eif5b,Kars1,Eif4a1,Ggps1,Aldh18a1,Fasn,Fads2,Yars1,Atp5pd,Atp5f1b,Oaz1,Mpc1,Fkbp1a,Abcc5,Psmd1,Phb2,Gsta1,Rps18,Noa1,Atf7ip,Stat1,Pdap1,Mif,Gtpbp2,Ndufa13,Psmc2,Mapre1,Cox6c,Nme2,Pdcd4,Atp5pb,Rb1cc1,Stoml2,Rplp2,Rplp0,Psmd13,Lypla2,Serbp1,Psat1,Eif2s1,Hnrnpu,Hnrnpk,Lpcat3,Dst,Tmem126a,Prxl2b,Gpr137c,Srsf2,Klf7,Aifm2,Trim71,Ilf3,Pus7,Hnrnpdl,Dync1h1,Eif4h,Mdh1,Tex10,Pdrg1,Erg28,Pdgfrb,Exosc8,Memo1,Pnisr,Atp5f1a,Daxx,Nes,Cebpd,Ccpg1,Parp1,Pabpn1,Arl6ip4,Champ1,Rpsa,Nfkbia,Ywhae,Lsm5,Hbp1,Stom,Rps27l,Tead1,Zfhx4,Npc2,Sars1,Ndufa5,Ndufb9,Lsm2,Rpl23a,Tmem132c,Dock1,Gstt1,Safb,Fkbp2,Idh1,Kpnb1,Npepl1,Mydgf,Flot1,Hdac7,Ilf2,Etv1,Mthfd1l,Gsto1,Prkdc,Septin6,Tra2b,Rpl11,Hmg20b,Samm50,Sdhb,Nelfe,Cox7c,Zfp36,Pithd1,Cap1,Gatd3,Brk1,Cpxm1,Magoh,Rhoa,Nfe2l1,Tbl1x,Polr2b,Sugp2,Actr2,Aifm1,Klhdc4,Ik,Zfc3h1,Acap2,Amd1,Med28,C3,Mpv17,Usp5,Phpt1,Ubxn1,Ubn1,Kmt5b,Sp3,Aida,Klf12,Fgd6,Tmtc2,Polr2c,Cacna2d1,Rps19bp1,Cdc42se1,U2af2,Riok2,Hmox1,Slc3a2,Adamtsl3,Ndufs5,Sem1,Egfl6,Ppargc1b,Cst3,Ssr4,Stmn1,Osbp,Yeats4,Etv4,Fis1,Pcca,Cox6b1,Ufd1,Nop2,Mospd1,Anp32e,Msrb3,Septin7,Lrmda,Sptlc2,Fgf10,Ndufs1,Fign,Tcf12,Ola1,Fbxo9,Bri3,Pa2g4,Cox5b,Prdx2,Usp7,Olfm4,Ube2b,Xpc,Cox7a2,Puf60,Fabp3,Mrpl43,Znf318,Cops6,Akap7,Pik3r2,Zc3h10,Ascc3,Luzp1,Fads1,Rbmx2,Herc1,Bud31,Slc38a10,Cebpg,Casp3,Prr16,Pdcd5,Cstf2,Sacm1l,Hspe1,Serinc1,Trappc9,Tnrc6c,Hspd1,Tpr,Micos10,Eif1ad,Vps13b,Acsl4,Aco1,Rbm14,Snx2,Ppl,Ndufa6,Eif1ax,Sdc4,Nup93,Dynlrb1,Tnip1,Arhgef40,Atf6,Twist1,Csnk2a2,Gm2a,Pcdhga3,Nol7,Myo9b,Atic,Ndufab1,Psmd14,Lonp1,Matr3,Twist2,Phlda1,Glrx3,Nkap,Taf15,Tnfaip3,Mycbp2,Pcnp,Uchl5,Usp9x,Hsbp1,Lrpap1,Mrpl23,Snd1,Cops5,Uaca,Ctnna1,Ddb1,Ipo5,Plekhg2,Ndufa4,Ndufv1,Ndufa1,Utrn,Kcnj2,Ndufa2,Lyar,Cct7,Supt6h,Ndrg1,Plec,Hnrnpd,Meis1,Carhsp1,Prdm1,Adgrl1,Ddost,Lima1,Gpatch8,Top2b,Brd7,Cebpz,Pdlim5,Mmp14,Dkk2,Fyn,Kctd12,Prdx5,Mllt3,Fam210a,Noc2l,Ddx54,Tbx4,Adamts19,Nmral1,Mat2a,Eif3g,Eif4ebp2,Col5a2,Cbx4,Meis2,C1qbp,Lmx1b,Meox2,Fbln1,Ebf3
Down	TRUE	9.1588e-09	2268	821	150	0.182704	0.0661376	TF:M01214_1	TF	Factor: ESE-1; motif: NSMGGAARTN; match class: 1	21629	1007		TF,TF,TF,TF,TF,TF,TF,TF,TF,TF,TF,TF,TF,TF,TF,TF,TF,TF,TF,TF,TF,TF,TF,TF,TF,TF,TF,TF,TF,TF,TF,TF,TF,TF,TF,TF,TF,TF,TF,TF,TF,TF,TF,TF,TF,TF,TF,TF,TF,TF,TF,TF,TF,TF,TF,TF,TF,TF,TF,TF,TF,TF,TF,TF,TF,TF,TF,TF,TF,TF,TF,TF,TF,TF,TF,TF,TF,TF,TF,TF,TF,TF,TF,TF,TF,TF,TF,TF,TF,TF,TF,TF,TF,TF,TF,TF,TF,TF,TF,TF,TF,TF,TF,TF,TF,TF,TF,TF,TF,TF,TF,TF,TF,TF,TF,TF,TF,TF,TF,TF,TF,TF,TF,TF,TF,TF,TF,TF,TF,TF,TF,TF,TF,TF,TF,TF,TF,TF,TF,TF,TF,TF,TF,TF,TF,TF,TF,TF,TF,TF	Snrpd2,Snrpg,Psma5,Psmb7,Psmc5,Psma4,Pabpc1,Srebf2,Atp5pf,Eif4a1,Ftsj3,Brd9,Psma6,Mpc1,Phb2,Rps18,Ndufa13,Pomp,Rb1cc1,Vmp1,Stoml2,Psmd13,Lypla2,Leprot,Bola2,Ndufs3,Mcts1,Tmem126a,Trim71,Slx9,Sarnp,Tex10,Dars1,Ptges2,Mpdu1,Pnisr,Atp5f1a,Mrpl18,Ncoa7,Septin10,Rpsa,Ywhae,Atp5mf,Ndufb9,Ywhaz,Cstb,Gtf3c6,Sdhaf2,Pet100,Nrdc,Exoc3,Syf2,Mrpl57,Tfe3,Psmc1,Arpc2,Dpp3,Rpl11,Sdhb,Nelfe,Cap1,Ebna1bp2,Actr2,Klhdc4,Rack1,Acap2,Eif3a,Mpv17,Psmd6,Usp5,Rps13,Aida,Rps19bp1,U2af2,Ubl5,Txnl1,Osbp,Ddx27,Polr2h,Prkcsh,Cox6b1,Ufd1,Isy1,Wdr83os,Sltm,Thoc2,Septin7,Tcf12,Exoc4,Brix1,Cox5b,Tmem254,Ube2b,Puf60,Mrpl43,Psenen,Srp19,Pik3r2,Rpf2,Rnf181,Mrps15,Srpra,Rbmx2,Lrrfip2,Slc38a10,Eif2b4,Uqcrq,Cstf2,Serinc1,Surf6,Micos10,Eif1ad,Vps13b,Surf2,Nol10,Snx2,Ssbp1,Eif6,Cwc15,Myo9b,Psmd14,Papola,Fam32a,Arpc3,Snrnp27,Nsrp1,Eif3m,Smc1a,Rars1,Eif4g1,Nek9,Ndufv1,Cct2,Lyar,Cct7,Zc3h13,Ddost,Lima1,Brd7,Cebpz,Lsg1,Prdx5,Fam210a,Noc2l,Pfn1,Mat2a,Eif4ebp2,Utp11,Cbx4,Fbln1
Down	TRUE	9.82189e-09	7312	821	370	0.45067	0.0506018	TF:M00322	TF	Factor: c-Myc:Max; motif: GCCAYGYGSN	21629	2222		TF,TF,TF,TF,TF,TF,TF,TF,TF,TF,TF,TF,TF,TF,TF,TF,TF,TF,TF,TF,TF,TF,TF,TF,TF,TF,TF,TF,TF,TF,TF,TF,TF,TF,TF,TF,TF,TF,TF,TF,TF,TF,TF,TF,TF,TF,TF,TF,TF,TF,TF,TF,TF,TF,TF,TF,TF,TF,TF,TF,TF,TF,TF,TF,TF,TF,TF,TF,TF,TF,TF,TF,TF,TF,TF,TF,TF,TF,TF,TF,TF,TF,TF,TF,TF,TF,TF,TF,TF,TF,TF,TF,TF,TF,TF,TF,TF,TF,TF,TF,TF,TF,TF,TF,TF,TF,TF,TF,TF,TF,TF,TF,TF,TF,TF,TF,TF,TF,TF,TF,TF,TF,TF,TF,TF,TF,TF,TF,TF,TF,TF,TF,TF,TF,TF,TF,TF,TF,TF,TF,TF,TF,TF,TF,TF,TF,TF,TF,TF,TF,TF,TF,TF,TF,TF,TF,TF,TF,TF,TF,TF,TF,TF,TF,TF,TF,TF,TF,TF,TF,TF,TF,TF,TF,TF,TF,TF,TF,TF,TF,TF,TF,TF,TF,TF,TF,TF,TF,TF,TF,TF,TF,TF,TF,TF,TF,TF,TF,TF,TF,TF,TF,TF,TF,TF,TF,TF,TF,TF,TF,TF,TF,TF,TF,TF,TF,TF,TF,TF,TF,TF,TF,TF,TF,TF,TF,TF,TF,TF,TF,TF,TF,TF,TF,TF,TF,TF,TF,TF,TF,TF,TF,TF,TF,TF,TF,TF,TF,TF,TF,TF,TF,TF,TF,TF,TF,TF,TF,TF,TF,TF,TF,TF,TF,TF,TF,TF,TF,TF,TF,TF,TF,TF,TF,TF,TF,TF,TF,TF,TF,TF,TF,TF,TF,TF,TF,TF,TF,TF,TF,TF,TF,TF,TF,TF,TF,TF,TF,TF,TF,TF,TF,TF,TF,TF,TF,TF,TF,TF,TF,TF,TF,TF,TF,TF,TF,TF,TF,TF,TF,TF,TF,TF,TF,TF,TF,TF,TF,TF,TF,TF,TF,TF,TF,TF,TF,TF,TF,TF,TF,TF,TF,TF,TF,TF,TF,TF,TF,TF,TF,TF,TF,TF,TF,TF,TF,TF,TF,TF,TF,TF,TF,TF,TF,TF,TF,TF,TF,TF,TF	ND4,Lipg,Ybx1,Snrpd2,Vars1,Rps9,Snrpg,Cirbp,Hgd,Phgdh,Hmgcr,Akr1b1,Eprs1,Hspa9,Hnrnpab,Myh9,Dedd2,Mpc2,Lars1,Psmc5,Atp5f1d,Psma4,Pabpc1,Tmem14c,Abca1,ND5,Psma1,Eif4a1,Rps12,Aldh18a1,Ftsj3,Fasn,Brd9,Mid1ip1,Yars1,Oaz1,Grb10,Ch25h,Qdpr,Ppa2,Fkbp1a,Ddx46,Abcc5,Phb2,Snrpb,Atf7ip,Eif2s2,Pgd,Pdap1,Mif,Timm17b,Nap1l1,Clu,Psmc2,Mapre1,Nme2,Ncl,Ssbp4,Pdcd4,Pomp,Cct5,Stoml2,Rplp2,Psmd4,Rplp0,Lypla2,Mfsd12,Psat1,Bola2,Hnrnpu,Vcp,Ahnak,Tcp11l2,Dst,Tmem126a,Pwp1,Gpr137c,Srsf2,Klf7,Bcas3,Trim71,Ilf3,Pus7,Mfsd2a,Hnrnpdl,Dync1h1,Eif4h,Dars1,Psmd7,Ptges2,Psmd2,Exosc8,Txnip,Memo1,Pnisr,Atp5f1a,Daxx,Nes,Cebpd,Ndufs6,Sap18,Mrpl18,Parp1,Arl6ip4,Champ1,Rpsa,Mcee,Naa40,Tars1,Bcat1,Utp20,Tead1,Zfhx4,Bdh2,Tmem256,Eda2r,Lsm2,Rpl23a,Cstb,Tmem132c,Dock1,Gtf3c6,Clip2,Rexo2,Cct8,Ak2,Fkbp2,Kpnb1,Npepl1,Mydgf,Hdac7,Syf2,Son,Bnc2,Atp5mc3,Insig1,Mthfd1l,Psmc1,Arpc2,Gsto1,Nsfl1c,Ndufb2,Dpp3,Tra2b,Rbm45,Hmg20b,Mdc1,Micu2,Atp5mk,Pithd1,Ebna1bp2,Cpxm1,Rhoa,Tmem14a,Tbl1x,Sugp2,Abcf1,Col3a1,Aifm1,Srfbp1,Eef1e1,Amd1,Eif3a,Med28,Gsr,Acad9,Srsf3,Tshz2,Dynll1,Gpd2,Ddx23,Kmt5b,Med11,Klf12,Il5ra,Stx1b,Tmtc2,Cacna2d1,Cdc42se1,U2af2,Riok2,Txnl1,Adamtsl3,Anapc11,H2az2,Ccl4,Phf10,Cnbp,Tmem100,Nsun2,Ppargc1b,Tktl2,Ssr4,Stmn1,Osbp,Ndufb4,Pelo,Etv4,Pcca,Znf330,Hivep1,Polr2h,Emp3,Cwc22,Nop2,Lamtor5,Anp32e,Msrb3,Lrmda,Sptlc2,Ndufs1,Fign,Tcf12,Slc43a1,Bri3,Brix1,Cth,Pa2g4,Prdx2,Usp7,Smchd1,Stat6,Ctnnb1,Xpc,Trip11,Puf60,Mrpl43,Pik3r2,Ascc3,Mrps15,Ggh,Cdk5rap2,Luzp1,Clmp,Bud31,Dld,Lrrfip2,Slc38a10,Arpc1b,Eif2b4,Uqcrq,Thrap3,Spon1,Hspe1,Serinc1,Ptx3,Tnrc6c,Exosc7,Hspd1,Gcn1,Eif1ad,Eif2b1,Phf19,Gja1,Aco1,Tbc1d5,Rbm14,Get3,Snx2,Npm1,Hint1,Ndufa6,Eif6,Sdc4,Esyt1,Nup93,Bahcc1,Tnip1,Cwc15,Twist1,Csnk2a2,Myo9b,Atic,Cct3,Mrto4,Ndrg4,Psmd14,St6gal2,Papola,Matr3,Twist2,Phlda1,F11r,Psmd9,Gmds,Sfrp2,Taf15,Tnfaip3,Tmem50a,Snrnp27,Usp9x,Gabarap,Ndufs2,Mrpl23,Snd1,Sub1,Rnd3,Filip1,Lmnb1,Ddb1,Tspan4,Ppib,Taldo1,Crhbp,Ipo5,Pqbp1,Plekhg2,Ndufa4,Ndufa1,Egr1,Cct2,Kcnj2,Lyar,Cct7,Supt6h,Tuba1b,Commd10,Plec,Hnrnpd,Adgrl1,Ddost,Enc1,Mmp8,Sntg2,Top2b,Lrpprc,Brd7,Cebpz,Pdlim5,Dkk2,Chd5,Slc7a5,Dhx37,Lsg1,Birc2,Tln2,Mxd4,Snrpd3,Slit2,Prdx5,Fam210a,Gstp1,Noc2l,Ddx54,Ccdc80,Adamts19,Nmral1,Slk,Fam20c,Pfn1,Mat2a,Eif3g,Eif4ebp2,Msi2,Tpm1,Txn,Etf1,Cbx4,Pcdh7,Meis2,Rasa3,Lmx1b,Cd63,Abtb3,Meox2,Alkal2,Adam12,Ebf3,Aff2,Trps1
Down	TRUE	1.07472e-08	2923	821	181	0.220463	0.0619227	TF:M00428_1	TF	Factor: E2F-1; motif: NKTSSCGC; match class: 1	21629	745		TF,TF,TF,TF,TF,TF,TF,TF,TF,TF,TF,TF,TF,TF,TF,TF,TF,TF,TF,TF,TF,TF,TF,TF,TF,TF,TF,TF,TF,TF,TF,TF,TF,TF,TF,TF,TF,TF,TF,TF,TF,TF,TF,TF,TF,TF,TF,TF,TF,TF,TF,TF,TF,TF,TF,TF,TF,TF,TF,TF,TF,TF,TF,TF,TF,TF,TF,TF,TF,TF,TF,TF,TF,TF,TF,TF,TF,TF,TF,TF,TF,TF,TF,TF,TF,TF,TF,TF,TF,TF,TF,TF,TF,TF,TF,TF,TF,TF,TF,TF,TF,TF,TF,TF,TF,TF,TF,TF,TF,TF,TF,TF,TF,TF,TF,TF,TF,TF,TF,TF,TF,TF,TF,TF,TF,TF,TF,TF,TF,TF,TF,TF,TF,TF,TF,TF,TF,TF,TF,TF,TF,TF,TF,TF,TF,TF,TF,TF,TF,TF,TF,TF,TF,TF,TF,TF,TF,TF,TF,TF,TF,TF,TF,TF,TF,TF,TF,TF,TF,TF,TF,TF,TF,TF,TF,TF,TF,TF,TF,TF,TF	Ybx1,Psmb3,Rps9,Cirbp,Psma7,Phgdh,Akr1b1,Eprs1,Sod1,Hspa9,Hnrnpab,Psmc5,Atp5f1d,Pabpc1,Srebf2,Ftsj3,Mid1ip1,Fads2,Fdps,Grb10,Ch25h,Ppa2,Fkbp1a,Ddx46,Txndc17,Snrpb,Noa1,Stat1,Timm17b,Ndufa13,Psmc2,Cox6c,Ncl,Ssbp4,Vmp1,Rplp2,Psmd4,Rplp0,Serbp1,Cebpb,Psat1,Lgmn,Hnrnpu,Sesn1,Hnrnpk,Tcp11l2,Ass1,Srsf2,Hnrnpdl,Exosc8,Pnisr,Nes,Sap18,Mrpl18,Dazap2,Spcs1,Parp1,Arl6ip4,Rpsa,Nfkbia,Naa40,Ywhae,Atp5mf,Lsm5,Hbp1,Tead1,Ndufb9,Lsm2,Rpl23a,Dock1,Sdhaf2,Nars1,Map1lc3a,Rexo2,Cbr1,Kpnb1,Npepl1,Stau2,Bnc2,Elob,Arpc2,Prkdc,Helq,Septin6,Rpl11,Rbm45,Mdc1,Sdhb,Zfp36,Cap1,Gatd3,Magoh,Rhoa,Sugp2,Amd1,Eif3a,Srsf3,Csde1,Tshz2,Dynll1,Ubn1,Kmt5b,Med11,Polr2c,Rps19bp1,Mrpl28,Txnl1,Slc3a2,H2az2,Phf10,Cnbp,Sem1,Nsun2,Osbp,Ndufs7,Pelo,Anp32e,Fgf10,Pa2g4,Cox5b,Chn1,Lbhd1,Mrps15,Ggh,Srpra,Fads1,Lrrfip2,Casp3,Jak1,Pdcd5,Spon1,Trappc9,Tnrc6c,Exosc7,Eif1ad,Phf19,Hmga2,Rbm14,Npm1,Ppl,Ndufa6,Tpm4,Eif1ax,Bahcc1,Arhgef40,Nol7,Myo9b,Ndufab1,Papola,Twist2,Arpc3,Sfrp2,Lmnb1,Cops5,Ctnna1,Prkrip1,Pqbp1,Eif4g1,Lyar,Cct7,Ndrg1,Meis1,Rbis,Slc7a5,Fyn,Kctd12,Polr2e,Birc2,Mllt3,Ddx54,Adamts15,Slk,Mat2a,Msi2,Cbx4,Pcdh7,Meox2,Adam12,Ebf3,Fosl1,Trps1
Down	TRUE	1.07904e-08	5832	821	309	0.37637	0.0529835	TF:M02933_1	TF	Factor: ZF5; motif: GYCGCGCARNGCNN; match class: 1	21629	3935		TF,TF,TF,TF,TF,TF,TF,TF,TF,TF,TF,TF,TF,TF,TF,TF,TF,TF,TF,TF,TF,TF,TF,TF,TF,TF,TF,TF,TF,TF,TF,TF,TF,TF,TF,TF,TF,TF,TF,TF,TF,TF,TF,TF,TF,TF,TF,TF,TF,TF,TF,TF,TF,TF,TF,TF,TF,TF,TF,TF,TF,TF,TF,TF,TF,TF,TF,TF,TF,TF,TF,TF,TF,TF,TF,TF,TF,TF,TF,TF,TF,TF,TF,TF,TF,TF,TF,TF,TF,TF,TF,TF,TF,TF,TF,TF,TF,TF,TF,TF,TF,TF,TF,TF,TF,TF,TF,TF,TF,TF,TF,TF,TF,TF,TF,TF,TF,TF,TF,TF,TF,TF,TF,TF,TF,TF,TF,TF,TF,TF,TF,TF,TF,TF,TF,TF,TF,TF,TF,TF,TF,TF,TF,TF,TF,TF,TF,TF,TF,TF,TF,TF,TF,TF,TF,TF,TF,TF,TF,TF,TF,TF,TF,TF,TF,TF,TF,TF,TF,TF,TF,TF,TF,TF,TF,TF,TF,TF,TF,TF,TF,TF,TF,TF,TF,TF,TF,TF,TF,TF,TF,TF,TF,TF,TF,TF,TF,TF,TF,TF,TF,TF,TF,TF,TF,TF,TF,TF,TF,TF,TF,TF,TF,TF,TF,TF,TF,TF,TF,TF,TF,TF,TF,TF,TF,TF,TF,TF,TF,TF,TF,TF,TF,TF,TF,TF,TF,TF,TF,TF,TF,TF,TF,TF,TF,TF,TF,TF,TF,TF,TF,TF,TF,TF,TF,TF,TF,TF,TF,TF,TF,TF,TF,TF,TF,TF,TF,TF,TF,TF,TF,TF,TF,TF,TF,TF,TF,TF,TF,TF,TF,TF,TF,TF,TF,TF,TF,TF,TF,TF,TF,TF,TF,TF,TF,TF,TF,TF,TF,TF,TF,TF,TF,TF,TF,TF,TF,TF,TF	Asns,Ybx1,Vars1,Psma7,Akr1b1,Hnrnpab,Myh9,Atf5,Atp5f1d,Pabpc1,Fkbp3,Srebf2,Eif5b,Eif4a1,Ggps1,Fasn,Brd9,Mid1ip1,Psma6,Fads2,Yars1,Oaz1,Grb10,Mpc1,Qdpr,Ppa2,Ddx46,Psma3,Abcc5,Phb2,Snrpb,Noa1,Ehbp1l1,Pgd,Ndufa13,Psmc2,Mapre1,Nme2,Ncl,Ssbp4,Stoml2,Ociad2,Rplp0,Lypla2,Armc10,Serbp1,Vdac3,Cebpb,Mfsd12,Psat1,Dap,Eif2s1,Hnrnpu,Vcp,Dst,Gpr137c,Zranb2,Srsf2,Klf7,Higd2a,Trim71,Ilf3,Hnrnpdl,Eif4h,Ptges2,Mpdu1,Psmd2,Exosc8,Memo1,Atp5f1a,Daxx,Cebpd,Dazap2,Parp1,Arglu1,Leng8,Rpsa,Nfkbia,Naa40,Tars1,Atp5mf,Bcat1,Lsm5,Hbp1,Castor2,Rps27l,Tead1,Tmem256,Ndufb9,Ywhaz,Gars1,Dock1,Clip2,Nars1,Map1lc3a,Cct8,Cbr1,Phf14,Safb,Fkbp2,Idh1,Kpnb1,Npepl1,Vps13c,Hdac7,Stau2,Son,Bnc2,Atp5mc3,Insig1,Elob,Edil3,Prkdc,Tra2b,Rbm45,Hmg20b,Pdhb,Micu2,Nelfe,Zfp36,Pithd1,Gatd3,Rhoa,Tbl1x,Polr2b,Psap,Tgfbi,Srfbp1,Acap2,Eif3a,Atf4,Gsr,Dus2,Tshz2,Dynll1,Ubn1,Kmt5b,Sp3,Fgd6,Tmtc2,Cdc42se1,U2af2,Mrpl28,Txnl1,Adamtsl3,Nae1,H2az2,Snrpd1,Phf10,Cnbp,Sem1,Snrpf,Egfl6,Ap2m1,Ssr4,Yeats4,Vrk3,Pelo,Etv4,Pcca,Hivep1,Syne1,Polr2h,Tbca,Mgrn1,Sltm,Msrb3,Septin7,Sptlc2,Fign,Tcf12,Npas3,Ist1,Fbxo9,Bri3,Pa2g4,Prdx2,Ube2d1,Usp7,Smchd1,Ctnnb1,Cox7a2,Polr2l,Slc22a15,Chn1,Srp19,Ascc3,Mrps15,Ggh,Luzp1,Fads1,Clmp,Lrrfip2,Slc38a10,Arpc1b,Eif2b4,Cebpg,Prr16,Jak1,Pdcd5,Psmd11,Hspe1,Tnrc6c,Exosc7,Hspd1,Gcn1,Micos10,Eif1ad,Phf19,Acsl4,Tbc1d5,Rbm14,Npm1,Ppl,Hint1,Tpm4,Eif1ax,Sdc4,Tnip1,Twist1,Csnk2a2,Gm2a,Pcdhga3,Nol7,Maml3,Myo9b,Skp1,Ndufab1,Ndrg4,St6gal2,Papola,Matr3,Twist2,Pmp22,Gmds,Sfrp2,Tnfaip3,Paip2b,Usp9x,Snd1,Atp5f1c,Lmnb1,Uaca,Ctnna1,Tspan4,Taldo1,Ipo5,Smc1a,Rars1,Ndufa4,Nek9,Kif1b,Egr1,Cct2,Utrn,Lyar,Cct7,Ndrg1,Tuba1b,Hnrnpd,Prdm1,Adgrl1,Ddost,Gpatch8,Enc1,Top2b,Lrpprc,Brd7,Pdlim5,Ccdc25,Grid1,Mmp14,Dkk2,Chd5,Mab21l2,Slc7a5,Fyn,Dhx37,Kctd12,Gng5,Mxd4,Slit2,Mllt3,Fam210a,Noc2l,Adamts15,Adamts19,Slk,Fam20c,Pfn1,Mat2a,Eif3g,Eif4ebp2,Txn,Vwc2,Etf1,Pcdh7,Meis2,C1qbp,Rasa3,Lmx1b,Cd63,Meox2,Fbln1,Alkal2,Adam12,Ebf3,Aff2,Trps1
Down	TRUE	1.31813e-08	6153	821	322	0.392205	0.0523322	TF:M00327_1	TF	Factor: Pax-3; motif: NNNNNNCGTCACGSTYNNNNN; match class: 1	21629	2677		TF,TF,TF,TF,TF,TF,TF,TF,TF,TF,TF,TF,TF,TF,TF,TF,TF,TF,TF,TF,TF,TF,TF,TF,TF,TF,TF,TF,TF,TF,TF,TF,TF,TF,TF,TF,TF,TF,TF,TF,TF,TF,TF,TF,TF,TF,TF,TF,TF,TF,TF,TF,TF,TF,TF,TF,TF,TF,TF,TF,TF,TF,TF,TF,TF,TF,TF,TF,TF,TF,TF,TF,TF,TF,TF,TF,TF,TF,TF,TF,TF,TF,TF,TF,TF,TF,TF,TF,TF,TF,TF,TF,TF,TF,TF,TF,TF,TF,TF,TF,TF,TF,TF,TF,TF,TF,TF,TF,TF,TF,TF,TF,TF,TF,TF,TF,TF,TF,TF,TF,TF,TF,TF,TF,TF,TF,TF,TF,TF,TF,TF,TF,TF,TF,TF,TF,TF,TF,TF,TF,TF,TF,TF,TF,TF,TF,TF,TF,TF,TF,TF,TF,TF,TF,TF,TF,TF,TF,TF,TF,TF,TF,TF,TF,TF,TF,TF,TF,TF,TF,TF,TF,TF,TF,TF,TF,TF,TF,TF,TF,TF,TF,TF,TF,TF,TF,TF,TF,TF,TF,TF,TF,TF,TF,TF,TF,TF,TF,TF,TF,TF,TF,TF,TF,TF,TF,TF,TF,TF,TF,TF,TF,TF,TF,TF,TF,TF,TF,TF,TF,TF,TF,TF,TF,TF,TF,TF,TF,TF,TF,TF,TF,TF,TF,TF,TF,TF,TF,TF,TF,TF,TF,TF,TF,TF,TF,TF,TF,TF,TF,TF,TF,TF,TF,TF,TF,TF,TF,TF,TF,TF,TF,TF,TF,TF,TF,TF,TF,TF,TF,TF,TF,TF,TF,TF,TF,TF,TF,TF,TF,TF,TF,TF,TF,TF,TF,TF,TF,TF,TF,TF,TF,TF,TF,TF,TF,TF,TF,TF,TF,TF,TF,TF,TF,TF,TF,TF,TF,TF,TF,TF,TF,TF,TF,TF,TF,TF,TF,TF,TF,TF,TF	Lipg,Snrpd2,Vars1,Psmb3,Aldh1l2,Snrpg,Aars1,Psmb4,Hmgcr,Dapl1,Eprs1,Hspa9,Dedd2,Mpc2,Lars1,Acsbg2,Pabpc1,Psph,Fkbp3,Atp5pf,Psma1,Eif4a1,Rps12,Psma6,Fads2,Yars1,Atp5pd,Oaz1,Grb10,Mpc1,Ch25h,Qdpr,Ddx46,Abcc5,Psmc4,Phb2,Txndc17,Noa1,Eif2s2,Stat1,Psmc6,Mif,Rbm8a,Nap1l1,Ndufa13,Ctsk,Cox6c,Ncl,Ssbp4,Rb1cc1,Vmp1,Stoml2,Psmd13,Armc10,Serbp1,Cebpb,Dap,Lgmn,Hnrnpu,Mars1,Ndufs3,Hnrnpk,Tcp11l2,Dst,Tmem126a,Zranb2,Ass1,Srsf2,Klf7,Ilf3,Psmd12,Sarnp,Tex10,Dars1,Mpdu1,Exosc8,Memo1,Pnisr,Atp5f1a,Nes,Ccpg1,Sap18,Mrpl18,Dazap2,Aldh6a1,Ppp1r10,Parp1,Pnpla8,Septin10,Arglu1,Leng8,Bccip,Rpsa,Col6a6,Naa40,Bcat1,Utp20,Castor2,Stom,Tead1,Npc2,Ndufa5,Tmem256,Ywhaz,Lsm2,Tmem132c,Dock1,Gtf3c6,Adgrl3,Pet100,Nrdc,Safb,Fkbp2,Vps13c,Stau2,Son,Mrpl57,Insig1,Elob,Mthfd1l,Wdr70,Psmc1,Edil3,Arpc2,Nucb1,Gsto1,Helq,Ndufb2,Dpp3,Tra2b,Rpl11,Pdhb,Samm50,Sdhb,Cap1,Gatd3,Ebna1bp2,Brk1,Rhoa,Polr2b,Srfbp1,Col16a1,Klhdc4,Rack1,Zfc3h1,Amd1,Hsd17b12,Vwa8,Atf4,Gsr,Dach1,Srsf3,Dcxr,Ubxn1,Gpd2,Ubn1,Med11,Aida,Tmtc2,Tecr,Cops8,Riok2,Txnl1,Hpgds,Hmox1,Slc3a2,Ndufs5,Nae1,Ntn5,H2az2,Cnbp,Sem1,Iars1,Ndufb8,Tpm3,Stmn1,Tmem26,Pelo,Znf330,Trim25,Prkcsh,Cox6b1,Isy1,Anp32e,Septin7,Ndufb5,Sptlc2,Fgf10,Fign,Atp6v1g1,Ist1,Fbxo9,Slc43a1,Cth,Pa2g4,Cox5b,Ube2d1,Edar,Chmp2a,Smchd1,Pik3c3,Ctnnb1,Ube2b,Polr2l,Fabp3,Mrpl43,Slc22a15,Znf318,Ube2h,Akap7,Rpf2,Zc3h10,Bmp5,Ascc3,Mrps15,Fads1,Rbmx2,Herc1,Lrrfip2,Slc38a10,Uqcrq,Cebpg,Myo1a,Jak1,Thrap3,Psmd11,Spon1,Sacm1l,Hspe1,Ptx3,Tnrc6c,Hspd1,Gcn1,Micos10,Vps13b,Phf19,Acsl4,Tbc1d5,Surf2,Get3,Snx2,Ndufa6,Pde1a,Pudp,Sdc4,Tnip1,Pik3r3,Arhgef40,Cwc15,Atf6,Pcdhga3,Myo9b,Skp1,Ndufab1,Cct3,Mrto4,Ndrg4,Psmd14,Gtf2f1,Lonp1,Papola,Matr3,Glrx3,Arpc3,Nkap,Taf15,Tnfaip3,Pcnp,Snrnp27,Usp9x,Gabarap,Hsbp1,Mrpl23,Nsrp1,Snd1,Atp5f1c,Rnd3,Lmnb1,Cops5,Tspan4,Ppib,Taldo1,Crhbp,Ipo5,Smc1a,Kif1b,Ndufa1,Supt6h,Tuba1b,Plec,Hnrnpd,Lima1,Enc1,Lrpprc,Brd7,Pdlim5,Grid1,Ndufa7,Mab21l2,Slc7a5,Dhx37,Kctd12,Polr2e,Tln2,Prdx5,Mllt3,Fam210a,Ddx54,Adamts15,Adamts19,Nmral1,Fam20c,Tmem150c,Eif4ebp2,Tpm1,Col5a2,Pcdh7,Rasa3,Tnc,Fbln1,Anxa4,Fosl1
Down	TRUE	1.82063e-08	735	821	68	0.0828258	0.092517	TF:M01987_1	TF	Factor: ER81; motif: RCCGGAWRYN; match class: 1	21629	951		TF,TF,TF,TF,TF,TF,TF,TF,TF,TF,TF,TF,TF,TF,TF,TF,TF,TF,TF,TF,TF,TF,TF,TF,TF,TF,TF,TF,TF,TF,TF,TF,TF,TF,TF,TF,TF,TF,TF,TF,TF,TF,TF,TF,TF,TF,TF,TF,TF,TF,TF,TF,TF,TF,TF,TF,TF,TF,TF,TF,TF,TF,TF,TF,TF,TF,TF,TF	Snrpg,Dbi,Psma6,Phb2,Snrpb,Rps18,Pdap1,Ndufa13,Psmc2,Vmp1,Lypla2,Slx9,Tex10,Dars1,Adrm1,Daxx,Mrpl18,Rpsa,Sars1,Gtf3c6,Sdhaf2,Nrdc,Exoc3,Mrpl57,Rpl11,Cap1,Ebna1bp2,Srfbp1,Rack1,Aida,Polr2c,U2af2,Vrk3,Cox6b1,Isy1,Brix1,Puf60,Srp19,Rpf2,Rnf181,Rbmx2,Bud31,Lrrfip2,Eif2b4,Uqcrq,Cstf2,Surf6,Micos10,Vps13b,Ssbp1,Myo9b,Fam32a,Mrpl23,Nsrp1,Snd1,Rars1,Eif4g1,Nek9,Ddost,Top2b,Brd7,Lsg1,Snrpd3,Prdx5,Fam210a,Noc2l,Utp11,Fbln1
Down	TRUE	1.91281e-08	10481	821	492	0.599269	0.0469421	TF:M01770	TF	Factor: XBP-1; motif: WNNGMCACGTC	21629	3840		TF,TF,TF,TF,TF,TF,TF,TF,TF,TF,TF,TF,TF,TF,TF,TF,TF,TF,TF,TF,TF,TF,TF,TF,TF,TF,TF,TF,TF,TF,TF,TF,TF,TF,TF,TF,TF,TF,TF,TF,TF,TF,TF,TF,TF,TF,TF,TF,TF,TF,TF,TF,TF,TF,TF,TF,TF,TF,TF,TF,TF,TF,TF,TF,TF,TF,TF,TF,TF,TF,TF,TF,TF,TF,TF,TF,TF,TF,TF,TF,TF,TF,TF,TF,TF,TF,TF,TF,TF,TF,TF,TF,TF,TF,TF,TF,TF,TF,TF,TF,TF,TF,TF,TF,TF,TF,TF,TF,TF,TF,TF,TF,TF,TF,TF,TF,TF,TF,TF,TF,TF,TF,TF,TF,TF,TF,TF,TF,TF,TF,TF,TF,TF,TF,TF,TF,TF,TF,TF,TF,TF,TF,TF,TF,TF,TF,TF,TF,TF,TF,TF,TF,TF,TF,TF,TF,TF,TF,TF,TF,TF,TF,TF,TF,TF,TF,TF,TF,TF,TF,TF,TF,TF,TF,TF,TF,TF,TF,TF,TF,TF,TF,TF,TF,TF,TF,TF,TF,TF,TF,TF,TF,TF,TF,TF,TF,TF,TF,TF,TF,TF,TF,TF,TF,TF,TF,TF,TF,TF,TF,TF,TF,TF,TF,TF,TF,TF,TF,TF,TF,TF,TF,TF,TF,TF,TF,TF,TF,TF,TF,TF,TF,TF,TF,TF,TF,TF,TF,TF,TF,TF,TF,TF,TF,TF,TF,TF,TF,TF,TF,TF,TF,TF,TF,TF,TF,TF,TF,TF,TF,TF,TF,TF,TF,TF,TF,TF,TF,TF,TF,TF,TF,TF,TF,TF,TF,TF,TF,TF,TF,TF,TF,TF,TF,TF,TF,TF,TF,TF,TF,TF,TF,TF,TF,TF,TF,TF,TF,TF,TF,TF,TF,TF,TF,TF,TF,TF,TF,TF,TF,TF,TF,TF,TF,TF,TF,TF,TF,TF,TF,TF,TF,TF,TF,TF,TF,TF,TF,TF,TF,TF,TF,TF,TF,TF,TF,TF,TF,TF,TF,TF,TF,TF,TF,TF,TF,TF,TF,TF,TF,TF,TF,TF,TF,TF,TF,TF,TF,TF,TF,TF,TF,TF,TF,TF,TF,TF,TF,TF,TF,TF,TF,TF,TF,TF,TF,TF,TF,TF,TF,TF,TF,TF,TF,TF,TF,TF,TF,TF,TF,TF,TF,TF,TF,TF,TF,TF,TF,TF,TF,TF,TF,TF,TF,TF,TF,TF,TF,TF,TF,TF,TF,TF,TF,TF,TF,TF,TF,TF,TF,TF,TF,TF,TF,TF,TF,TF,TF,TF,TF,TF,TF,TF,TF,TF,TF,TF,TF,TF,TF,TF,TF,TF,TF,TF,TF,TF,TF,TF,TF,TF,TF,TF,TF,TF,TF,TF,TF,TF,TF,TF,TF,TF,TF,TF,TF,TF,TF,TF,TF,TF,TF,TF,TF,TF,TF,TF,TF,TF,TF,TF,TF,TF,TF,TF,TF,TF,TF,TF,TF,TF,TF	CYTB,Lipg,Ybx1,Psmb3,Aldh1l2,Aars1,Psmb4,Hgd,Rpl22l1,Hmgcr,Dapl1,Akr1b1,Psmb6,Eprs1,Sod1,Psmb7,Hspa9,Hnrnpab,Myh9,Dedd2,Atf5,Psma2,Psmc5,Psmb5,Pabpc1,Psph,Sqstm1,Atp5pf,Myl6,Eif5b,Kars1,Psma1,Eif4a1,Rps12,Aldh18a1,Ftsj3,Brd9,Fads2,Yars1,Atp5pd,Grb10,Mpc1,Ch25h,Ppa2,Fkbp1a,Ddx46,Abcc5,Uqcrb,Psmc4,Phb2,Rps18,Noa1,Atf7ip,Eif2s2,Ehbp1l1,Stat1,Pdap1,Psmc6,Mif,Gtpbp2,Proca1,Rbm8a,Timm17b,Nap1l1,Clu,Ndufa13,Psmc2,Ctsk,Mapre1,Cox6c,Nme2,Cars1,Ncl,Ssbp4,Rgs4,Pdcd4,Pomp,Cyp27a1,Atp5pb,Cct5,Rb1cc1,Vmp1,Rplp2,Psmd4,Rplp0,Lypla2,Armc10,Serbp1,Washc3,Cebpb,Mfsd12,Rab39b,Psat1,Dap,Eif2s1,Lgmn,Hnrnpu,Mars1,Sesn1,Phb1,Vcp,Hnrnpk,Lpcat3,Tmem126a,Pwp1,Zranb2,Ass1,Srsf2,Klf7,Aifm2,Bcas3,Ilf3,Slx9,Pus7,Fto,Mfsd2a,Hnrnpdl,Dync1h1,Eif4h,Mdh1,Tex10,Dars1,Pdrg1,Psmb1,Exosc8,Atp5f1a,Adrm1,Daxx,Nes,Cebpd,Mrpl18,Dazap2,Spcs1,Aldh6a1,Osmr,Ppp1r10,Parp1,Pabpn1,Arl6ip4,Pnpla8,Arglu1,Leng8,Champ1,Arid5b,Rpsa,Nfkbia,Tars1,Ywhae,Bcat1,Lsm5,Utp20,Hbp1,Castor2,Rps27l,Tead1,Ndufa5,Tmem256,Ywhaz,Rpl23a,Cstb,Gars1,Tmem132c,Exosc9,Gtf3c6,Adgrl3,Pet100,Rexo2,Cct8,Gstt1,Nrdc,Cbr1,Phf14,Ak2,Safb,Idh1,Kpnb1,Npepl1,Mydgf,Exoc3,Gss,Hdac7,Syf2,Stau2,Bnc2,Ilf2,Atp5mc3,Insig1,Elob,Etv1,Mthfd1l,Tfe3,Wdr70,Psmc1,Edil3,Arpc2,Nucb1,Trappc5,Cd276,Prkdc,Septin6,Ndufb2,Dpp3,Tra2b,Rpl11,Rbm45,Pdhb,Mdc1,Sdhb,Nelfe,Cox7c,Zfp36,Atp5mk,Pithd1,Ebna1bp2,Brk1,Cpxm1,Eif3c,Magoh,Tmem14a,Nfe2l1,Tbl1x,Polr2b,Psap,Sugp2,Abcf1,Actr2,Col3a1,Aifm1,Cwc27,Prdx3,Pfdn4,Col16a1,Klhdc4,Rack1,Ik,Zfc3h1,Acap2,Amd1,Olfml1,Hsd17b12,Eif3a,Vwa8,Med28,Atf4,Vwde,C3,Srsf3,Dcxr,Mpv17,Psmd6,Usp5,Csde1,Phpt1,Col6a1,Dynll1,Ubxn1,Gpd2,Ubn1,Kmt5b,Sp3,Med11,Etnppl,Nfasc,Tmtc2,Tecr,Acadvl,Cdc42se1,Ubl5,Cops8,Riok2,Txnl1,Slc3a2,Nae1,Anapc11,Phf10,Sem1,Tmem100,Nsun2,Snrpf,Ap2m1,Ppargc1b,Tktl2,Cst3,Ssr4,Tmem26,Osbp,Ttc27,Uqcrc1,Yeats4,Ndufb4,Hgf,Ddx27,Vrk3,Pelo,Baz2b,Etv4,Znf330,Hivep1,Trim25,Syne1,Prkcsh,Cox6b1,Ufd1,Nop2,Lamtor5,Isy1,Septin7,Cep170,Lrmda,Fgf10,Ndufs1,Fign,Atp6v1g1,Ist1,Fbxo9,Brix1,Cth,Pa2g4,Edar,Chmp2a,Lrrn4cl,Usp7,Stat6,Ube2b,Cox7a2,Tax1bp3,Polr2l,Trip11,Mrpl43,Scfd2,Psenen,Hddc2,Ube2h,Chn1,Srp19,Lbhd1,Bmp5,Ascc3,Srpra,Luzp1,Psmd3,Rbmx2,Herc1,Bud31,Dld,Lrrfip2,Slc38a10,Eif2b4,Uqcrq,Casp3,Prr16,Pdcd5,Spon1,Sacm1l,Hspe1,Serinc1,Surf6,Tnrc6c,Exosc7,Hspd1,Tpr,Gcn1,Eif1ad,Vps13b,Hmga2,Tbc1d5,Rbm14,Get3,Npm1,Ppl,Hint1,Ndufa6,Tpm4,Pudp,Elf1,Sdc4,Tnip1,Arhgef40,Cwc15,Atf6,Twist1,Csnk2a2,Pcdhga3,Nol7,Myo9b,Atic,Skp1,Ndufab1,Cct3,Mrto4,Ndrg4,Polr1e,St6gal2,Gtf2f1,Lonp1,Papola,Matr3,Twist2,Glrx3,Pmp22,Psmd9,Gmds,Sfrp2,Nkap,Tnfaip3,Mycbp2,Paip2b,Pcnp,Uchl5,Usp9x,Gabarap,Ndufb10,Ndufs2,Mrpl23,Nsrp1,Snd1,Hdac1,Atp5f1c,Sub1,Rnd3,Lmnb1,Uaca,Ddb1,Tspan4,Ppib,Prkrip1,Ipo5,Pqbp1,Ndufa4,Eif4g1,Ndufa1,S100a11,Tuba1a,Utrn,Kcnj2,Ndufa2,Lyar,Slc7a3,Supt6h,Ndrg1,Tuba1b,Plec,Hnrnpd,Meis1,Carhsp1,Mtch2,Adgrl1,Lima1,Gpatch8,Mmp8,Mid1,Top2b,Brd7,Pdlim5,Ccdc25,Mmp14,Ndufa7,Chd5,Dhx37,Kctd12,Birc2,Rbm28,Tln2,Gng5,Tubb4a,Mxd4,Snrpd3,Slit2,Prdx5,Fam210a,Ddx54,Tbx4,Adamts15,Nmral1,Slk,Fam20c,Pfn1,Mat2a,Eif3g,Eif4ebp2,Msi2,Utp11,Etf1,Pcdh7,Rasa3,Lmx1b,Tnc,Fshr,Cd63,Fbln1,Ebf3,Fosl1
Down	TRUE	2.12918e-08	1631	821	117	0.142509	0.0717351	TF:M10234_1	TF	Factor: Fli-1; motif: GNNRCCGGAAGYGS; match class: 1	21629	1087		TF,TF,TF,TF,TF,TF,TF,TF,TF,TF,TF,TF,TF,TF,TF,TF,TF,TF,TF,TF,TF,TF,TF,TF,TF,TF,TF,TF,TF,TF,TF,TF,TF,TF,TF,TF,TF,TF,TF,TF,TF,TF,TF,TF,TF,TF,TF,TF,TF,TF,TF,TF,TF,TF,TF,TF,TF,TF,TF,TF,TF,TF,TF,TF,TF,TF,TF,TF,TF,TF,TF,TF,TF,TF,TF,TF,TF,TF,TF,TF,TF,TF,TF,TF,TF,TF,TF,TF,TF,TF,TF,TF,TF,TF,TF,TF,TF,TF,TF,TF,TF,TF,TF,TF,TF,TF,TF,TF,TF,TF,TF,TF,TF,TF,TF,TF,TF	Snrpg,Mpc2,Atp5pf,Actb,Grb10,Phb2,Snrpb,Rps18,Noa1,Vmp1,Lypla2,Ndufs3,Zranb2,Slx9,Hnrnpdl,Eif4h,Tex10,Dars1,Psmd7,Pdrg1,Memo1,Daxx,Ppp1r10,Arl6ip4,Septin10,Arglu1,Naa40,Lsm5,Ndufb9,Rpl23a,Cstb,Gars1,Gtf3c6,Sdhaf2,Pet100,Syf2,Mrpl57,Arpc2,Dpp3,Rpl11,Rbm45,Cap1,Ebna1bp2,Polr2b,Actr2,Srfbp1,Zfc3h1,Acap2,Mpv17,Ubn1,Ddx23,Aida,U2af2,Ubl5,Txnl1,Anapc11,Ntn5,Ssr4,Osbp,Ndufb4,Ddx27,Polr2h,Cox6b1,Nop2,Brix1,Cox5b,Chmp2a,Puf60,Mrpl43,Psenen,Srp19,Pik3r2,Rpf2,Srpra,Lrrfip2,Cstf2,Surf6,Trappc9,Gcn1,Eif1ad,Vps13b,Tbc1d5,Surf2,Nol10,Ssbp1,Eif6,Myo9b,Papola,Fam32a,Arpc3,Uchl5,Hsbp1,Mrpl23,Nsrp1,Cops5,Ipo5,Rars1,Nek9,Cct2,Hnrnpd,Meis1,Mtch2,Ddost,Gpatch8,Top2b,Brd7,Ccdc25,Mab21l2,Lsg1,Prdx5,Fam210a,Noc2l,Pfn1,Eif4ebp2,Txn,Vwc2,Etf1
Down	TRUE	2.13306e-08	4139	821	235	0.286236	0.056777	TF:M07250_1	TF	Factor: E2F-1; motif: NNNSSCGCSAANN; match class: 1	21629	751		TF,TF,TF,TF,TF,TF,TF,TF,TF,TF,TF,TF,TF,TF,TF,TF,TF,TF,TF,TF,TF,TF,TF,TF,TF,TF,TF,TF,TF,TF,TF,TF,TF,TF,TF,TF,TF,TF,TF,TF,TF,TF,TF,TF,TF,TF,TF,TF,TF,TF,TF,TF,TF,TF,TF,TF,TF,TF,TF,TF,TF,TF,TF,TF,TF,TF,TF,TF,TF,TF,TF,TF,TF,TF,TF,TF,TF,TF,TF,TF,TF,TF,TF,TF,TF,TF,TF,TF,TF,TF,TF,TF,TF,TF,TF,TF,TF,TF,TF,TF,TF,TF,TF,TF,TF,TF,TF,TF,TF,TF,TF,TF,TF,TF,TF,TF,TF,TF,TF,TF,TF,TF,TF,TF,TF,TF,TF,TF,TF,TF,TF,TF,TF,TF,TF,TF,TF,TF,TF,TF,TF,TF,TF,TF,TF,TF,TF,TF,TF,TF,TF,TF,TF,TF,TF,TF,TF,TF,TF,TF,TF,TF,TF,TF,TF,TF,TF,TF,TF,TF,TF,TF,TF,TF,TF,TF,TF,TF,TF,TF,TF,TF,TF,TF,TF,TF,TF,TF,TF,TF,TF,TF,TF,TF,TF,TF,TF,TF,TF,TF,TF,TF,TF,TF,TF,TF,TF,TF,TF,TF,TF,TF,TF,TF,TF,TF,TF,TF,TF,TF,TF,TF,TF,TF,TF,TF,TF,TF,TF,TF,TF,TF,TF,TF,TF	Snrpd2,Psmb3,Snrpg,Psmb4,Cirbp,Phgdh,Hmgcr,Psma5,Eprs1,Sod1,Hspa9,Hnrnpab,Atf5,Psmc5,Atp5f1d,Psmb5,Srebf2,Atp5mg,Eif4a1,Ftsj3,Fasn,Mid1ip1,Fads2,Yars1,Oaz1,Mpc1,Ch25h,Qdpr,Psmc4,Snrpb,Noa1,Nap1l1,Ndufa13,Psmc2,Mapre1,Ncl,Rplp2,Leprot,Serbp1,Cebpb,Rab39b,Hnrnpu,Sesn1,Hnrnpk,Tcp11l2,Dst,Pwp1,Gpr137c,Zranb2,Ass1,Srsf2,Klf7,Slx9,Fto,Mfsd2a,Hnrnpdl,Psmd12,Khnyn,Mpdu1,Exosc8,Memo1,Daxx,Cebpd,Psmb2,Mrpl18,Arl6ip4,Septin10,Arglu1,Rpsa,Atp5mf,Hbp1,Tead1,Tmem256,Ywhaz,Lsm2,Tmem132c,Clip2,Sdhaf2,Nars1,Map1lc3a,Rexo2,Gstt1,Cbr1,Safb,Kpnb1,Npepl1,Mydgf,Exoc3,Stau2,Bnc2,Arpc2,Prkdc,Pithd1,Cap1,Rhoa,Polr2b,Sugp2,Aifm1,Ik,Acap2,Eef1e1,Hsd17b12,Eif3a,Dach1,Srsf3,Csde1,Smarca2,Tshz2,Ubn1,Ddx23,Kmt5b,Fgd6,Tmtc2,U2af2,Mrpl28,Slc3a2,Adamtsl3,Denr,H2az2,Phf10,Cnbp,Sem1,Nsun2,Stmn1,Osbp,Yeats4,Ddx27,Etv4,Pcca,Hivep1,Syne1,Prkcsh,Ufd1,Anp32e,Msrb3,Septin7,Cpne1,Fgf10,Npas3,Pa2g4,Cox5b,Smchd1,Ctnnb1,Xpc,Fabp3,Mrpl43,Scfd2,Slc22a15,Znf318,Mrps15,Srpra,Fads1,Herc1,Clmp,Bud31,Lrrfip2,Uqcrq,Cebpg,Casp3,Jak1,Psmd11,Spon1,Trappc9,Tnrc6c,Tpr,Eif1ad,Phf19,Acsl4,Rbm14,Npm1,Hint1,Tpm4,Nup93,Pik3r3,Arhgef40,Twist1,Nol7,Maml3,Ndufab1,Cct3,Matr3,Sfrp2,Nkap,Usp9x,Lrpap1,Atp5f1c,Filip1,Lmnb1,Cops5,Taldo1,Ipo5,Plekhg2,Smc1a,Eif4g1,Kif1b,Utrn,Ndufa2,Lyar,Cct7,Ndrg1,Hnrnpd,Meis1,Mtch2,Adgrl1,Lrpprc,Brd7,Ccdc25,Chd5,Slc7a5,Fyn,Dhx37,Kctd12,Polr2e,Birc2,Gng5,Mllt3,Noc2l,Ddx54,Adamts15,Adamts19,Fam20c,Mat2a,Msi2,Utp11,Cbx4,Pcdh7,Meis2,C1qbp,Rasa3,Cd63,Abtb3,Adam12,Ebf3,Fosl1,Trps1
Down	TRUE	2.28441e-08	5557	821	296	0.360536	0.0532662	TF:M01598	TF	Factor: ZBED6; motif: NRRGCTCGCCNN	21629	3870		TF,TF,TF,TF,TF,TF,TF,TF,TF,TF,TF,TF,TF,TF,TF,TF,TF,TF,TF,TF,TF,TF,TF,TF,TF,TF,TF,TF,TF,TF,TF,TF,TF,TF,TF,TF,TF,TF,TF,TF,TF,TF,TF,TF,TF,TF,TF,TF,TF,TF,TF,TF,TF,TF,TF,TF,TF,TF,TF,TF,TF,TF,TF,TF,TF,TF,TF,TF,TF,TF,TF,TF,TF,TF,TF,TF,TF,TF,TF,TF,TF,TF,TF,TF,TF,TF,TF,TF,TF,TF,TF,TF,TF,TF,TF,TF,TF,TF,TF,TF,TF,TF,TF,TF,TF,TF,TF,TF,TF,TF,TF,TF,TF,TF,TF,TF,TF,TF,TF,TF,TF,TF,TF,TF,TF,TF,TF,TF,TF,TF,TF,TF,TF,TF,TF,TF,TF,TF,TF,TF,TF,TF,TF,TF,TF,TF,TF,TF,TF,TF,TF,TF,TF,TF,TF,TF,TF,TF,TF,TF,TF,TF,TF,TF,TF,TF,TF,TF,TF,TF,TF,TF,TF,TF,TF,TF,TF,TF,TF,TF,TF,TF,TF,TF,TF,TF,TF,TF,TF,TF,TF,TF,TF,TF,TF,TF,TF,TF,TF,TF,TF,TF,TF,TF,TF,TF,TF,TF,TF,TF,TF,TF,TF,TF,TF,TF,TF,TF,TF,TF,TF,TF,TF,TF,TF,TF,TF,TF,TF,TF,TF,TF,TF,TF,TF,TF,TF,TF,TF,TF,TF,TF,TF,TF,TF,TF,TF,TF,TF,TF,TF,TF,TF,TF,TF,TF,TF,TF,TF,TF,TF,TF,TF,TF,TF,TF,TF,TF,TF,TF,TF,TF,TF,TF,TF,TF,TF,TF,TF,TF,TF,TF,TF,TF,TF,TF,TF,TF,TF,TF,TF,TF,TF,TF,TF,TF	Psmb3,Snrpg,Psma7,Phgdh,COX1,Akr1b1,Mpc2,Atf5,Psma4,Actb,Eif5b,Atp5mg,Sri,Fads2,Yars1,Atp5pd,Atp5f1b,Grb10,Ch25h,Qdpr,Psmc3,Psma3,Psmd1,Eif2s2,Pgd,Pdap1,Gtpbp2,Ndufa13,Psmc2,Mapre1,Nme2,Cars1,Ncl,Ssbp4,Pdcd4,Rplp2,Lypla2,Psat1,Eif2s1,Hnrnpu,Sesn1,Mcts1,Ahnak,Dst,Zranb2,Srsf2,Klf7,Trim71,Pus7,Fto,Hnrnpdl,Dars1,Mpdu1,Txnip,Memo1,Atp5f1a,Adrm1,S100a10,Daxx,Nes,Ccpg1,Sap18,Dazap2,Spcs1,Aldh6a1,Osmr,Ppp1r10,Arl6ip4,Pnpla8,Septin10,Leng8,Mcee,Ywhae,Lsm5,Rps27l,Slc25a24,Tead1,Zfhx4,Sars1,Bdh2,Lsm2,Gars1,Tmem132c,Dock1,Sdhaf2,Map1lc3a,Rexo2,Cct8,Safb,Fkbp2,Idh1,Kpnb1,Npepl1,Mydgf,Stau2,Son,Bnc2,Ilf2,Atp5mc3,Tfe3,Edil3,Nsfl1c,Septin6,Tra2b,Pdhb,Micu2,Nelfe,Zfp36,Atp5mk,Pithd1,Cpxm1,Nfe2l1,Tbl1x,Sugp2,Actr2,Ik,Acap2,Amd1,Hsd17b12,Vwa8,Gsr,C3,Srsf3,Csde1,Smarca2,Phpt1,Tshz2,Ubn1,Kmt5b,Sp3,Klf12,Fgd6,Tmtc2,Ndufb7,Cdc42se1,Mrpl28,Slc3a2,Adamtsl3,Nae1,Anapc11,Ntn5,Phf10,Sem1,Nsun2,Ap2m1,Ndufb8,Ppargc1b,Tktl2,Tmem26,Osbp,Yeats4,Pelo,Pcca,Znf330,Hivep1,Phyh,Ufd1,Nop2,Tbca,Isy1,Wdr83os,Sltm,Anp32e,Msrb3,Septin7,Sptlc2,Ndufs1,Fign,Tcf12,Npas3,Ist1,Ola1,Bri3,Prdx2,Ube2d1,Chmp2a,Usp7,Ctnnb1,Cox7a2,Tax1bp3,Fabp3,Polr1a,Slc22a15,Znf318,Chn1,Srp19,Rnf181,Ggh,Luzp1,Fads1,Psmd3,Rbmx2,Bud31,Rdx,Dld,Lrrfip2,Eif2b4,Cebpg,Prr16,Jak1,Thrap3,Cstf2,Sacm1l,Serinc1,Ptx3,Tnrc6c,Tpr,Acsl4,Hmga2,Npm1,Hint1,Ssbp1,Pde1a,Bahcc1,Pik3r3,Twist1,Csnk2a2,Pcdhga3,Maml3,Myo9b,Skp1,Cct3,Mrpl12,Mrto4,Ndrg4,Polr1e,Psmd14,Matr3,Twist2,Glrx3,F11r,Gmds,Arpc3,Nkap,Taf15,Tnfaip3,Paip2b,Pcnp,Uchl5,Usp9x,Hsbp1,Glt8d2,Sub1,Rnd3,Uaca,Ppib,Smc1a,Eif4g1,Nek9,Kif1b,Egr1,Cct2,Utrn,Kcnj2,Ndufa2,Lyar,Cct7,Supt6h,Ndrg1,Tuba1b,Prdm1,Mtch2,Ddost,Gpatch8,Mid1,Top2b,Lrpprc,Pdlim5,Ccdc25,Grid1,Mmp14,Chd5,Lsg1,Zfhx3,Rbm28,Gng5,Tubb4a,Slit2,Prdx5,Gstp1,Noc2l,Adamts15,Nmral1,Slk,Pfn1,Tmem150c,Eif3g,Msi2,Etf1,C1qbp,Lmx1b,Cd63,Abtb3,Fbln1,Adam12,Ebf3
Down	TRUE	2.53529e-08	13635	821	606	0.738124	0.0444444	TF:M02844	TF	Factor: BCL6B; motif: NNNNCCGCCCCWNNNN	21629	268		TF,TF,TF,TF,TF,TF,TF,TF,TF,TF,TF,TF,TF,TF,TF,TF,TF,TF,TF,TF,TF,TF,TF,TF,TF,TF,TF,TF,TF,TF,TF,TF,TF,TF,TF,TF,TF,TF,TF,TF,TF,TF,TF,TF,TF,TF,TF,TF,TF,TF,TF,TF,TF,TF,TF,TF,TF,TF,TF,TF,TF,TF,TF,TF,TF,TF,TF,TF,TF,TF,TF,TF,TF,TF,TF,TF,TF,TF,TF,TF,TF,TF,TF,TF,TF,TF,TF,TF,TF,TF,TF,TF,TF,TF,TF,TF,TF,TF,TF,TF,TF,TF,TF,TF,TF,TF,TF,TF,TF,TF,TF,TF,TF,TF,TF,TF,TF,TF,TF,TF,TF,TF,TF,TF,TF,TF,TF,TF,TF,TF,TF,TF,TF,TF,TF,TF,TF,TF,TF,TF,TF,TF,TF,TF,TF,TF,TF,TF,TF,TF,TF,TF,TF,TF,TF,TF,TF,TF,TF,TF,TF,TF,TF,TF,TF,TF,TF,TF,TF,TF,TF,TF,TF,TF,TF,TF,TF,TF,TF,TF,TF,TF,TF,TF,TF,TF,TF,TF,TF,TF,TF,TF,TF,TF,TF,TF,TF,TF,TF,TF,TF,TF,TF,TF,TF,TF,TF,TF,TF,TF,TF,TF,TF,TF,TF,TF,TF,TF,TF,TF,TF,TF,TF,TF,TF,TF,TF,TF,TF,TF,TF,TF,TF,TF,TF,TF,TF,TF,TF,TF,TF,TF,TF,TF,TF,TF,TF,TF,TF,TF,TF,TF,TF,TF,TF,TF,TF,TF,TF,TF,TF,TF,TF,TF,TF,TF,TF,TF,TF,TF,TF,TF,TF,TF,TF,TF,TF,TF,TF,TF,TF,TF,TF,TF,TF,TF,TF,TF,TF,TF,TF,TF,TF,TF,TF,TF,TF,TF,TF,TF,TF,TF,TF,TF,TF,TF,TF,TF,TF,TF,TF,TF,TF,TF,TF,TF,TF,TF,TF,TF,TF,TF,TF,TF,TF,TF,TF,TF,TF,TF,TF,TF,TF,TF,TF,TF,TF,TF,TF,TF,TF,TF,TF,TF,TF,TF,TF,TF,TF,TF,TF,TF,TF,TF,TF,TF,TF,TF,TF,TF,TF,TF,TF,TF,TF,TF,TF,TF,TF,TF,TF,TF,TF,TF,TF,TF,TF,TF,TF,TF,TF,TF,TF,TF,TF,TF,TF,TF,TF,TF,TF,TF,TF,TF,TF,TF,TF,TF,TF,TF,TF,TF,TF,TF,TF,TF,TF,TF,TF,TF,TF,TF,TF,TF,TF,TF,TF,TF,TF,TF,TF,TF,TF,TF,TF,TF,TF,TF,TF,TF,TF,TF,TF,TF,TF,TF,TF,TF,TF,TF,TF,TF,TF,TF,TF,TF,TF,TF,TF,TF,TF,TF,TF,TF,TF,TF,TF,TF,TF,TF,TF,TF,TF,TF,TF,TF,TF,TF,TF,TF,TF,TF,TF,TF,TF,TF,TF,TF,TF,TF,TF,TF,TF,TF,TF,TF,TF,TF,TF,TF,TF,TF,TF,TF,TF,TF,TF,TF,TF,TF,TF,TF,TF,TF,TF,TF,TF,TF,TF,TF,TF,TF,TF,TF,TF,TF,TF,TF,TF,TF,TF,TF,TF,TF,TF,TF,TF,TF,TF,TF,TF,TF,TF,TF,TF,TF,TF,TF,TF,TF,TF,TF,TF,TF,TF,TF,TF,TF,TF,TF,TF,TF,TF,TF,TF,TF,TF,TF,TF,TF,TF,TF,TF,TF,TF,TF,TF,TF,TF,TF,TF,TF,TF,TF,TF,TF,TF,TF,TF,TF,TF,TF,TF,TF,TF,TF,TF,TF,TF,TF,TF,TF,TF,TF,TF,TF,TF,TF,TF,TF,TF,TF,TF,TF,TF,TF	CYTB,Lipg,Asns,Ybx1,Snrpd2,Vars1,Psmb3,Atp5if1,Aldh1l2,Rps9,Ifitm1,Aars1,Cirbp,Psma7,Phgdh,Rpl22l1,Blmh,Akr1b1,Eprs1,Sod1,Psmb7,Hspa9,Hnrnpab,Myh9,Dedd2,Mpc2,Atf5,Acsbg2,Psmc5,Atp5f1d,Psmb5,Psma4,Pabpc1,Tmem14c,Abca1,Fkbp3,Srebf2,ND5,Sqstm1,Myl6,Actb,Eif5b,Psma1,Eif4a1,Ggps1,Aldh18a1,Ftsj3,Fasn,Brd9,Mid1ip1,Sri,Fads2,Yars1,Atp5pd,Atp5f1b,Oaz1,Fdps,Grb10,Mpc1,Qdpr,Psmc3,Fkbp1a,Abcc5,Psmd1,Psmc4,Phb2,Txndc17,Snrpb,Noa1,Atf7ip,Eif2s2,Ehbp1l1,Pgd,Pdap1,Psmc6,Mif,Gtpbp2,Proca1,Rbm8a,Timm17b,Ndufa13,Ctsk,Cox6c,Nme2,Cars1,Ncl,Ssbp4,Rgs4,Fah,Pdcd4,Pomp,Cyp27a1,Atp5pb,Rb1cc1,Vmp1,Ociad2,Rplp0,Psmd13,Lypla2,Leprot,Armc10,Serbp1,Washc3,Cebpb,Mfsd12,Psat1,Bola2,Srebf1,Dap,Eif2s1,Lgmn,Hnrnpu,Mars1,Sesn1,Phb1,Ndufs3,Mcts1,Vcp,Ahnak,Tcp11l2,Lpcat3,Dst,Prxl2b,Pwp1,Gpr137c,Zranb2,Srsf2,Klf7,Aifm2,Bcas3,Higd2a,Trim71,Ilf3,Pus7,Hnrnpdl,Dync1h1,Eif4h,Psmd12,Sarnp,Khnyn,Pdrg1,Ptges2,Erg28,Psmb1,Pdgfrb,Psmd2,Exosc8,Txnip,Memo1,Pnisr,Atp5f1a,Adrm1,S100a10,Daxx,Nes,Cebpd,Ccpg1,Sap18,Psmb2,Dazap2,Spcs1,Aldh6a1,Osmr,Ppp1r10,Echs1,Parp1,Pabpn1,Col6a2,Arl6ip4,Pnpla8,Septin10,Arglu1,Leng8,Champ1,Bccip,Arid5b,Rpsa,Mt4,Mcee,Col6a6,Nfkbia,Naa40,Ywhae,Atp5mf,Lsm5,Hbp1,Castor2,Slc25a24,Tead1,Npc2,Sars1,Bdh2,Lgals1,Tmem256,Eda2r,Ndufb9,Ywhaz,Lsm2,Cstb,Gars1,Tmem132c,Exosc9,Dock1,Gtf3c6,Clip2,Sdhaf2,Map1lc3a,Cct8,Ak2,Safb,Fkbp2,Idh1,Kpnb1,Npepl1,Mydgf,Exoc3,Vps13c,Gss,Flot1,Hdac7,Syf2,Stau2,Son,Atp5mc3,Insig1,Elob,Etv1,Mthfd1l,Edil3,Arpc2,Nucb1,Gsto1,Trappc5,Helq,Septin6,Ndufb2,Dpp3,Tra2b,Rpl11,Rbm45,Rpl7a,Hmg20b,Mdc1,Micu2,Samm50,Sdhb,Nelfe,Cox7c,Zfp36,Pithd1,Gatd3,Ebna1bp2,Brk1,Cpxm1,Eif3c,Rhoa,Nfe2l1,Tbl1x,Polr2b,Psap,Sugp2,Abcf1,Actr2,Tgfbi,Pfdn4,Col16a1,Rack1,Ik,Zfc3h1,Acap2,Eef1e1,Amd1,Olfml1,Hsd17b12,Vwa8,Atf4,Gsr,Vwde,Dach1,C3,Dcxr,Psmd6,Smarca2,Phpt1,Col6a1,Tshz2,Rps13,Srpk3,Dynll1,Ubxn1,Ubn1,Kmt5b,Sp3,Med11,Aida,Etnppl,Klf12,Nfasc,Fgd6,Stx1b,Tmtc2,Cacna2d1,Cdc42se1,U2af2,Mrpl28,Ubl5,Cops8,Riok2,Txnl1,Hpgds,Adamtsl3,Denr,Ndufs5,Nae1,Ntn5,Phf10,Cnbp,Sem1,Tmem100,Iars1,Nsun2,Sult1a1,Snrpf,Egfl6,Ap2m1,Ndufb8,Ppargc1b,Ssr4,Stmn1,Tmem26,Osbp,Ndufs7,Yeats4,Ndufb4,Hgf,Ddx27,Vrk3,Pelo,Baz2b,Etv4,Fis1,Pcca,Znf330,Hivep1,Trim25,Syne1,Polr2h,Emp3,Prkcsh,Cox6b1,Cwc22,Ufd1,Tbca,Lamtor5,Mgrn1,Wdr83os,Sltm,Mospd1,Anp32e,Msrb3,Thoc2,Septin7,Cpne1,Sptlc2,Fgf10,Ndufs1,Atp6v1g1,Tcf12,Npas3,Exoc4,Ist1,Ola1,Hpd,Fbxo9,Slc43a1,Bri3,Brix1,Pa2g4,Prdx2,Chmp2a,Lrrn4cl,Usp7,Smchd1,Olfm4,Ctnnb1,Ube2b,Xpc,Cox7a2,Tax1bp3,Polr2l,Trip11,Puf60,Fabp3,Polr1a,Slc22a15,Znf318,Ube2h,Chn1,Srp19,Cops6,Pik3r2,Zc3h10,Ascc3,Mrps15,Ggh,Cdk5rap2,Srpra,Luzp1,Psmd3,Rbmx2,Herc1,Bud31,Rdx,Lrrfip2,Slc38a10,Arpc1b,Uqcrq,Casp3,Jak1,Pdcd5,Thrap3,Spon1,Cstf2,Hspe1,Ptx3,Trappc9,Tnrc6c,Exosc7,Hspd1,Tpr,Gcn1,Micos10,Eif1ad,Vps13b,Phf19,Acsl4,Hmga2,Aco1,Tbc1d5,Rbm14,Surf2,Snx2,Npm1,Emp1,Ppl,Hint1,Ndufa6,Tpm4,Pde1a,Eif1ax,Eif6,Esyt1,Nup93,Bahcc1,Tnip1,Pik3r3,Arhgef40,Cwc15,Twist1,Csnk2a2,Gm2a,Maml3,Myo9b,Atic,Skp1,Cct3,Mrpl12,Ndrg4,Polr1e,Psmd14,St6gal2,Gtf2f1,Lonp1,Papola,Matr3,Twist2,Phlda1,Glrx3,F11r,Pmp22,Psmd9,Gmds,Arpc3,Sfrp2,Nkap,Taf15,Tnfaip3,Mycbp2,Tmem50a,Paip2b,Pcnp,Snrnp27,Uchl5,Usp9x,Gabarap,Lrpap1,Mrpl23,Nsrp1,Snd1,Hdac1,Sub1,Rnd3,Lmnb1,Cops5,Uaca,Ctnna1,Ddb1,Prkrip1,Taldo1,Crhbp,Ipo5,Pqbp1,Plekhg2,Smc1a,Rars1,Eif4g1,Nek9,Kif1b,Ndufv1,Ndufa1,Egr1,Cct2,S100a11,Tuba1a,Utrn,Kcnj2,Ndufa2,Cct7,Supt6h,Ndrg1,Tuba1b,Plec,Hnrnpd,Meis1,Prdm1,Mtch2,Adgrl1,Zc3h13,Ddost,Gpatch8,Enc1,Mmp8,Sntg2,Top2b,Rbis,Brd7,Cebpz,Pdlim5,Grid1,Mmp14,Ndufa7,Dkk2,Chd5,Mab21l2,Slc7a5,Fyn,Dhx37,Zfhx3,Kctd12,Polr2e,Rbm28,Gng5,Cox7b,Tubb4a,Mxd4,Snrpd3,Slit2,Prdx5,Mllt3,Gstp1,Noc2l,Ddx54,Tbx4,Adamts15,Ccdc80,Adamts19,Nmral1,Slk,Fam20c,Pfn1,Tmem150c,Mat2a,Eif4ebp2,Msi2,Tpm1,Txn,Utp11,Col5a2,Etf1,Cbx4,Pcdh7,Meis2,C1qbp,Rasa3,Lrp1,Lmx1b,Cd63,Abtb3,Meox2,Fbln1,Alkal2,Adam12,Ebf3,Aff2,Fosl1,Trps1
Down	TRUE	3.04434e-08	5976	821	313	0.381242	0.0523762	TF:M00516	TF	Factor: E2F-1; motif: TTTSGCGCGMNR	21629	786		TF,TF,TF,TF,TF,TF,TF,TF,TF,TF,TF,TF,TF,TF,TF,TF,TF,TF,TF,TF,TF,TF,TF,TF,TF,TF,TF,TF,TF,TF,TF,TF,TF,TF,TF,TF,TF,TF,TF,TF,TF,TF,TF,TF,TF,TF,TF,TF,TF,TF,TF,TF,TF,TF,TF,TF,TF,TF,TF,TF,TF,TF,TF,TF,TF,TF,TF,TF,TF,TF,TF,TF,TF,TF,TF,TF,TF,TF,TF,TF,TF,TF,TF,TF,TF,TF,TF,TF,TF,TF,TF,TF,TF,TF,TF,TF,TF,TF,TF,TF,TF,TF,TF,TF,TF,TF,TF,TF,TF,TF,TF,TF,TF,TF,TF,TF,TF,TF,TF,TF,TF,TF,TF,TF,TF,TF,TF,TF,TF,TF,TF,TF,TF,TF,TF,TF,TF,TF,TF,TF,TF,TF,TF,TF,TF,TF,TF,TF,TF,TF,TF,TF,TF,TF,TF,TF,TF,TF,TF,TF,TF,TF,TF,TF,TF,TF,TF,TF,TF,TF,TF,TF,TF,TF,TF,TF,TF,TF,TF,TF,TF,TF,TF,TF,TF,TF,TF,TF,TF,TF,TF,TF,TF,TF,TF,TF,TF,TF,TF,TF,TF,TF,TF,TF,TF,TF,TF,TF,TF,TF,TF,TF,TF,TF,TF,TF,TF,TF,TF,TF,TF,TF,TF,TF,TF,TF,TF,TF,TF,TF,TF,TF,TF,TF,TF,TF,TF,TF,TF,TF,TF,TF,TF,TF,TF,TF,TF,TF,TF,TF,TF,TF,TF,TF,TF,TF,TF,TF,TF,TF,TF,TF,TF,TF,TF,TF,TF,TF,TF,TF,TF,TF,TF,TF,TF,TF,TF,TF,TF,TF,TF,TF,TF,TF,TF,TF,TF,TF,TF,TF,TF,TF,TF,TF,TF,TF,TF,TF,TF,TF,TF,TF,TF,TF,TF,TF,TF,TF,TF,TF,TF,TF,TF	Ybx1,Snrpd2,Psmb3,Atp5if1,Rps9,Snrpg,Aars1,Gstm1,Cirbp,Psma7,Phgdh,Akr1b1,Psma5,Sod1,Hnrnpab,Atf5,Psmc5,Atp5f1d,Psmb5,Pabpc1,Abca1,Psph,Srebf2,Atp5pf,Kars1,Psma1,Ggps1,Ftsj3,Fasn,Mid1ip1,Fads2,Yars1,Atp5f1b,Fdps,Mpc1,Ch25h,Ppa2,Fkbp1a,Ddx46,Txndc17,Snrpb,Noa1,Eif2s2,Stat1,Proca1,Timm17b,Nap1l1,Ndufa13,Psmc2,Mapre1,Ncl,Cct5,Rb1cc1,Vmp1,Stoml2,Rplp2,Psmd13,Leprot,Armc10,Serbp1,Cebpb,Psat1,Srebf1,Eif2s1,Lgmn,Hnrnpu,Sesn1,Vcp,Ahnak,Hnrnpk,Tcp11l2,Dst,Pwp1,Ass1,Srsf2,Klf7,Slx9,Pus7,Mfsd2a,Dync1h1,Khnyn,Ptges2,Erg28,Mpdu1,Exosc8,Txnip,Memo1,Pnisr,Daxx,Nes,Cebpd,Mrpl18,Parp1,Arl6ip4,Septin10,Champ1,Rpsa,Naa40,Atp5mf,Bcat1,Hbp1,Tead1,Lgals1,Tmem256,Ndufb9,Lsm2,Cstb,Tmem132c,Dock1,Gtf3c6,Clip2,Sdhaf2,Nars1,Map1lc3a,Rexo2,Nrdc,Cbr1,Ak2,Safb,Kpnb1,Mydgf,Exoc3,Son,Bnc2,Atp5mc3,Insig1,Trappc5,Prkdc,Helq,Septin6,Rbm45,Pdhb,Mdc1,Sdhb,Nelfe,Cox7c,Zfp36,Atp5mk,Cap1,Gatd3,Eif3c,Rhoa,Sugp2,Aifm1,Srfbp1,Klhdc4,Ik,Zfc3h1,Acap2,Eef1e1,Eif3a,Vwde,Dach1,Srsf3,Usp5,Dus2,Csde1,Smarca2,Tshz2,Dynll1,Ubn1,Kmt5b,Med11,Klf12,Fgd6,Polr2c,Tecr,U2af2,Mrpl28,Txnl1,Slc3a2,Adamtsl3,Denr,Sem1,Nsun2,Snrpf,Egfl6,Ndufb8,Stmn1,Ndufs7,Yeats4,Vrk3,Pelo,Baz2b,Etv4,Syne1,Polr2h,Prkcsh,Ufd1,Nop2,Mospd1,Anp32e,Thoc2,Septin7,Fgf10,Atp6v1g1,Npas3,Fbxo9,Slc43a1,Bri3,Cth,Cox5b,Prdx2,Chmp2a,Smchd1,Stat6,Xpc,Cox7a2,Trip11,Puf60,Fabp3,Mrpl43,Scfd2,Slc22a15,Znf318,Rnf181,Ascc3,Mrps15,Ggh,Srpra,Fads1,Rbmx2,Clmp,Bud31,Lrrfip2,Uqcrq,Cebpg,Casp3,Jak1,Spon1,Cstf2,Trappc9,Tpr,Micos10,Eif1ad,Phf19,Gja1,Acsl4,Hmga2,Tbc1d5,Rbm14,Snx2,Npm1,Ndufa6,Tpm4,Pde1a,Eif1ax,Nup93,Pik3r3,Arhgef40,Twist1,Csnk2a2,Nol7,Myo9b,Atic,Skp1,Ndufab1,Cct3,Mrpl12,Gtf2f1,Papola,Matr3,Twist2,Sfrp2,Pcnp,Snrnp27,Ndufs2,Atp5f1c,Filip1,Lmnb1,Cops5,Ctnna1,Prkrip1,Taldo1,Pqbp1,Plekhg2,Smc1a,Eif4g1,Nek9,Kif1b,Ndufa1,Utrn,Ndufa2,Lyar,Cct7,Supt6h,Ndrg1,Meis1,Carhsp1,Adgrl1,Slc7a5,Fyn,Dhx37,Polr2e,Gng5,Cox7b,Mllt3,Ddx54,Adamts15,Nmral1,Pfn1,Mat2a,Msi2,Cbx4,Pcdh7,Meis2,C1qbp,Lrp1,Lmx1b,Adam12,Ebf3,Fosl1,Trps1
Down	TRUE	3.13419e-08	1222	821	95	0.115713	0.0777414	TF:M01992_1	TF	Factor: Erm; motif: NCCGGAWGTN; match class: 1	21629	981		TF,TF,TF,TF,TF,TF,TF,TF,TF,TF,TF,TF,TF,TF,TF,TF,TF,TF,TF,TF,TF,TF,TF,TF,TF,TF,TF,TF,TF,TF,TF,TF,TF,TF,TF,TF,TF,TF,TF,TF,TF,TF,TF,TF,TF,TF,TF,TF,TF,TF,TF,TF,TF,TF,TF,TF,TF,TF,TF,TF,TF,TF,TF,TF,TF,TF,TF,TF,TF,TF,TF,TF,TF,TF,TF,TF,TF,TF,TF,TF,TF,TF,TF,TF,TF,TF,TF,TF,TF,TF,TF,TF,TF,TF,TF	Snrpg,Psma7,Atp5pf,Atp5mg,Psma6,Yars1,Mpc1,Qdpr,Ppa2,Phb2,Rps18,Ndufa13,Psmc2,Cars1,Pomp,Rb1cc1,Vmp1,Rplp2,Lypla2,Serbp1,Ndufs3,Slx9,Tex10,Dars1,Pdrg1,Atp5f1a,Daxx,Parp1,Arl6ip4,Lsm5,Sars1,Ndufb9,Gtf3c6,Sdhaf2,Pet100,Nrdc,Mydgf,Syf2,Mrpl57,Rpl11,Rbm45,Cap1,Ebna1bp2,Eif3c,Rhoa,Actr2,Ubn1,Aida,Cdc42se1,U2af2,Anapc11,Osbp,Prkcsh,Cox6b1,Cwc22,Nop2,Isy1,Brix1,Chmp2a,Ube2b,Mrpl43,Psenen,Srp19,Pik3r2,Rpf2,Rbmx2,Lrrfip2,Eif2b4,Psmd11,Cstf2,Surf6,Gcn1,Micos10,Eif1ad,Vps13b,Surf2,Cwc15,Myo9b,Papola,Fam32a,Arpc3,Mrpl23,Nsrp1,Ctnna1,Commd10,Ddost,Top2b,Brd7,Lsg1,Prdx5,Fam210a,Noc2l,Eif3g,Eif4ebp2,Utp11
Down	TRUE	3.25098e-08	4845	821	265	0.322777	0.0546956	TF:M00920	TF	Factor: E2F; motif: NKCGCGCSAAAN	21629	798		TF,TF,TF,TF,TF,TF,TF,TF,TF,TF,TF,TF,TF,TF,TF,TF,TF,TF,TF,TF,TF,TF,TF,TF,TF,TF,TF,TF,TF,TF,TF,TF,TF,TF,TF,TF,TF,TF,TF,TF,TF,TF,TF,TF,TF,TF,TF,TF,TF,TF,TF,TF,TF,TF,TF,TF,TF,TF,TF,TF,TF,TF,TF,TF,TF,TF,TF,TF,TF,TF,TF,TF,TF,TF,TF,TF,TF,TF,TF,TF,TF,TF,TF,TF,TF,TF,TF,TF,TF,TF,TF,TF,TF,TF,TF,TF,TF,TF,TF,TF,TF,TF,TF,TF,TF,TF,TF,TF,TF,TF,TF,TF,TF,TF,TF,TF,TF,TF,TF,TF,TF,TF,TF,TF,TF,TF,TF,TF,TF,TF,TF,TF,TF,TF,TF,TF,TF,TF,TF,TF,TF,TF,TF,TF,TF,TF,TF,TF,TF,TF,TF,TF,TF,TF,TF,TF,TF,TF,TF,TF,TF,TF,TF,TF,TF,TF,TF,TF,TF,TF,TF,TF,TF,TF,TF,TF,TF,TF,TF,TF,TF,TF,TF,TF,TF,TF,TF,TF,TF,TF,TF,TF,TF,TF,TF,TF,TF,TF,TF,TF,TF,TF,TF,TF,TF,TF,TF,TF,TF,TF,TF,TF,TF,TF,TF,TF,TF,TF,TF,TF,TF,TF,TF,TF,TF,TF,TF,TF,TF,TF,TF,TF,TF,TF,TF,TF,TF,TF,TF,TF,TF,TF,TF,TF,TF,TF,TF,TF,TF,TF,TF,TF,TF,TF,TF,TF,TF,TF,TF,TF,TF,TF,TF,TF,TF	Ybx1,Snrpd2,Atp5if1,Snrpg,Gstm1,Psma7,Phgdh,Akr1b1,Psma5,Eprs1,Sod1,Hnrnpab,Atf5,Atp5f1d,Psmb5,Pabpc1,Psph,Srebf2,Kars1,Psma1,Ggps1,Fasn,Mid1ip1,Fads2,Atp5f1b,Fdps,Mpc1,Ch25h,Fkbp1a,Ddx46,Txndc17,Snrpb,Noa1,Eif2s2,Stat1,Nap1l1,Ndufa13,Psmc2,Mapre1,Ncl,Pomp,Rb1cc1,Vmp1,Stoml2,Rplp2,Psmd13,Leprot,Armc10,Serbp1,Cebpb,Srebf1,Lgmn,Sesn1,Vcp,Hnrnpk,Tcp11l2,Dst,Pwp1,Ass1,Srsf2,Klf7,Mfsd2a,Hnrnpdl,Dync1h1,Psmd12,Khnyn,Ptges2,Mpdu1,Exosc8,Txnip,Memo1,Pnisr,Daxx,Cebpd,Mrpl18,Echs1,Parp1,Arl6ip4,Champ1,Rpsa,Naa40,Atp5mf,Bcat1,Slc25a24,Tead1,Lgals1,Tmem256,Ndufb9,Lsm2,Tmem132c,Dock1,Gtf3c6,Sdhaf2,Nars1,Map1lc3a,Rexo2,Gstt1,Nrdc,Cbr1,Safb,Kpnb1,Mydgf,Exoc3,Son,Bnc2,Atp5mc3,Insig1,Trappc5,Prkdc,Septin6,Rbm45,Mdc1,Nelfe,Cox7c,Atp5mk,Cap1,Gatd3,Eif3c,Rhoa,Sugp2,Aifm1,Tgfbi,Srfbp1,Klhdc4,Rack1,Ik,Acap2,Eef1e1,Eif3a,Vwde,Srsf3,Dus2,Csde1,Smarca2,Dynll1,Ubn1,Kmt5b,Fgd6,Polr2c,U2af2,Txnl1,Slc3a2,Adamtsl3,Sem1,Nsun2,Snrpf,Egfl6,Stmn1,Ndufs7,Yeats4,Ddx27,Vrk3,Pelo,Etv4,Prkcsh,Ufd1,Nop2,Mospd1,Anp32e,Septin7,Fgf10,Atp6v1g1,Fbxo9,Bri3,Cth,Cox5b,Chmp2a,Smchd1,Stat6,Ctnnb1,Xpc,Trip11,Fabp3,Mrpl43,Scfd2,Slc22a15,Znf318,Rnf181,Ascc3,Mrps15,Ggh,Fads1,Rbmx2,Clmp,Bud31,Uqcrq,Cebpg,Casp3,Jak1,Spon1,Cstf2,Trappc9,Tpr,Micos10,Eif1ad,Phf19,Gja1,Acsl4,Hmga2,Tbc1d5,Rbm14,Npm1,Hint1,Ndufa6,Tpm4,Pde1a,Nup93,Pik3r3,Arhgef40,Csnk2a2,Nol7,Myo9b,Atic,Skp1,Ndufab1,Cct3,Gtf2f1,Papola,Matr3,Twist2,Sfrp2,Mrpl23,Atp5f1c,Filip1,Lmnb1,Cops5,Ctnna1,Prkrip1,Taldo1,Plekhg2,Smc1a,Eif4g1,Nek9,Kif1b,Ndufa1,Utrn,Ndufa2,Lyar,Cct7,Supt6h,Ndrg1,Meis1,Adgrl1,Lrpprc,Ndufa7,Chd5,Slc7a5,Fyn,Dhx37,Cox7b,Mllt3,Adamts15,Adamts19,Nmral1,Pfn1,Mat2a,Msi2,Pcdh7,Meis2,C1qbp,Lrp1,Adam12,Ebf3,Fosl1,Trps1
Down	TRUE	3.73749e-08	8334	821	408	0.496955	0.0489561	TF:M00008	TF	Factor: Sp1; motif: GGGGCGGGGT	21629	3304		TF,TF,TF,TF,TF,TF,TF,TF,TF,TF,TF,TF,TF,TF,TF,TF,TF,TF,TF,TF,TF,TF,TF,TF,TF,TF,TF,TF,TF,TF,TF,TF,TF,TF,TF,TF,TF,TF,TF,TF,TF,TF,TF,TF,TF,TF,TF,TF,TF,TF,TF,TF,TF,TF,TF,TF,TF,TF,TF,TF,TF,TF,TF,TF,TF,TF,TF,TF,TF,TF,TF,TF,TF,TF,TF,TF,TF,TF,TF,TF,TF,TF,TF,TF,TF,TF,TF,TF,TF,TF,TF,TF,TF,TF,TF,TF,TF,TF,TF,TF,TF,TF,TF,TF,TF,TF,TF,TF,TF,TF,TF,TF,TF,TF,TF,TF,TF,TF,TF,TF,TF,TF,TF,TF,TF,TF,TF,TF,TF,TF,TF,TF,TF,TF,TF,TF,TF,TF,TF,TF,TF,TF,TF,TF,TF,TF,TF,TF,TF,TF,TF,TF,TF,TF,TF,TF,TF,TF,TF,TF,TF,TF,TF,TF,TF,TF,TF,TF,TF,TF,TF,TF,TF,TF,TF,TF,TF,TF,TF,TF,TF,TF,TF,TF,TF,TF,TF,TF,TF,TF,TF,TF,TF,TF,TF,TF,TF,TF,TF,TF,TF,TF,TF,TF,TF,TF,TF,TF,TF,TF,TF,TF,TF,TF,TF,TF,TF,TF,TF,TF,TF,TF,TF,TF,TF,TF,TF,TF,TF,TF,TF,TF,TF,TF,TF,TF,TF,TF,TF,TF,TF,TF,TF,TF,TF,TF,TF,TF,TF,TF,TF,TF,TF,TF,TF,TF,TF,TF,TF,TF,TF,TF,TF,TF,TF,TF,TF,TF,TF,TF,TF,TF,TF,TF,TF,TF,TF,TF,TF,TF,TF,TF,TF,TF,TF,TF,TF,TF,TF,TF,TF,TF,TF,TF,TF,TF,TF,TF,TF,TF,TF,TF,TF,TF,TF,TF,TF,TF,TF,TF,TF,TF,TF,TF,TF,TF,TF,TF,TF,TF,TF,TF,TF,TF,TF,TF,TF,TF,TF,TF,TF,TF,TF,TF,TF,TF,TF,TF,TF,TF,TF,TF,TF,TF,TF,TF,TF,TF,TF,TF,TF,TF,TF,TF,TF,TF,TF,TF,TF,TF,TF,TF,TF,TF,TF,TF,TF,TF,TF,TF,TF,TF,TF,TF,TF,TF,TF,TF,TF,TF,TF,TF,TF,TF,TF,TF,TF,TF,TF,TF,TF,TF,TF,TF,TF,TF,TF,TF,TF,TF,TF,TF,TF,TF,TF,TF,TF,TF	Ybx1,Atp5if1,Aldh1l2,Ifitm1,Gstm1,Cirbp,Psma7,Phgdh,Rpl22l1,Dapl1,Psmb6,Eprs1,Sod1,Myh9,Dedd2,Mpc2,Atf5,Psma2,Psmc5,Atp5f1d,Psma4,Pabpc1,Tmem14c,Psph,Srebf2,Sqstm1,Actb,Kars1,Eif4a1,Aldh18a1,Ftsj3,Fasn,Brd9,Mid1ip1,Sri,Yars1,Atp5f1b,Oaz1,Grb10,Mpc1,Qdpr,Psmc3,Fkbp1a,Ddx46,Abcc5,Psmd1,Rps18,Noa1,Eif2s2,Ehbp1l1,Pgd,Psmc6,Gtpbp2,Rbm8a,Timm17b,Ndufa13,Mapre1,Nme2,Cars1,Ncl,Fah,Pdcd4,Atp5pb,Stoml2,Ociad2,Psmd13,Leprot,Armc10,Washc3,Cebpb,Srebf1,Dap,Hnrnpu,Sesn1,Ndufs3,Ahnak,Tcp11l2,Lpcat3,Dst,Tmem126a,Prxl2b,Zranb2,Srsf2,Klf7,Aifm2,Bcas3,Higd2a,Pus7,Fto,Hnrnpdl,Dync1h1,Psmd12,Sarnp,Khnyn,Pdrg1,Ptges2,Erg28,Psmb1,Mpdu1,Psmd2,Exosc8,Txnip,Memo1,Atp5f1a,S100a10,Daxx,Cebpd,Dazap2,Spcs1,Ppp1r10,Echs1,Parp1,Pabpn1,Col6a2,Arl6ip4,Pnpla8,Septin10,Arglu1,Leng8,Bccip,Mcee,Nfkbia,Naa40,Ywhae,Tead1,Npc2,Sars1,Tmem256,Eda2r,Ywhaz,Cstb,Tmem132c,Exosc9,Dock1,Clip2,Sdhaf2,Nars1,Map1lc3a,Cct8,Safb,Fkbp2,Kpnb1,Mydgf,Exoc3,Vps13c,Gss,Flot1,Syf2,Stau2,Son,Bnc2,Elob,Mthfd1l,Tfe3,Edil3,Arpc2,Nucb1,Gsto1,ND1,Trappc5,Septin6,Dpp3,Hmg20b,Pdhb,Mdc1,Micu2,Sdhb,Nelfe,Zfp36,Gatd3,Ebna1bp2,Brk1,Magoh,Rhoa,Nfe2l1,Tbl1x,Polr2b,Sugp2,Actr2,Col16a1,Klhdc4,Ik,Zfc3h1,Eef1e1,Vwa8,Atf4,Gsr,Acad9,Dach1,Csde1,Phpt1,Tshz2,Rps13,Srpk3,Dynll1,Ubxn1,Gpd2,Kmt5b,Med11,Aida,Klf12,Fgd6,Stx1b,Tmtc2,Cacna2d1,Acadvl,Cdc42se1,U2af2,Ubl5,Txnl1,Anapc11,Phf10,Cnbp,Nsun2,Sult1a1,Ap2m1,Ndufb8,Ppargc1b,Ssr4,Stmn1,Tmem26,Osbp,Uqcrc1,Vrk3,Etv4,Fis1,Pcca,Hivep1,Syne1,Polr2h,Nop2,Tbca,Isy1,Mgrn1,Sltm,Mospd1,Anp32e,Msrb3,Septin7,Cpne1,Ndufb5,Sptlc2,Atp6v1g1,Tcf12,Hpd,Fbxo9,Bri3,Brix1,Pa2g4,Ube2d1,Smchd1,Sult6b1,Ctnnb1,Ube2b,Xpc,Tax1bp3,Polr2l,Puf60,Polr1a,Mrpl43,Slc22a15,Znf318,Psenen,Hddc2,Ube2h,Chn1,Akap7,Pik3r2,Ascc3,Ggh,Cdk5rap2,Luzp1,Rbmx2,Clmp,Lrrfip2,Slc38a10,Arpc1b,Eif2b4,Uqcrq,Cebpg,Casp3,Jak1,Thrap3,Psmd11,Cstf2,Hspe1,Surf6,Tnrc6c,Hspd1,Tpr,Micos10,Eif1ad,Phf19,Acsl4,Hmga2,Aco1,Rbm14,Surf2,Snx2,Ndufa6,Tpm4,Eif1ax,Eif6,Sdc4,Esyt1,Nup93,Dynlrb1,Bahcc1,Tnip1,Arhgef40,Twist1,Csnk2a2,Gm2a,Pcdhga3,Myo9b,Skp1,Cct3,Ndrg4,Polr1e,St6gal2,Gtf2f1,Lonp1,Phlda1,Pmp22,Psmd9,Gmds,Arpc3,Mycbp2,Paip2b,Snrnp27,Uchl5,Gabarap,Mrpl23,Nsrp1,Snd1,Hdac1,Uaca,Ctnna1,Ddb1,Ppib,Prkrip1,Taldo1,Crhbp,Ipo5,Pqbp1,Plekhg2,Smc1a,Rars1,Eif4g1,Egr1,Cct2,Tuba1a,Ndufa2,Lyar,Cct7,Supt6h,Ndrg1,Tuba1b,Plec,Hnrnpd,Carhsp1,Prdm1,Mtch2,Adgrl1,Zc3h13,Ddost,Gpatch8,Enc1,Sntg2,Top2b,Rbis,Brd7,Cebpz,Ndufa7,Txnrd3,Chd5,Slc7a5,Fyn,Kctd12,Tln2,Gng5,Mxd4,Snrpd3,Slit2,Prdx5,Mllt3,Gstp1,Ddx54,Adamts15,Nmral1,Pfn1,Mat2a,Eif4ebp2,Msi2,Tpm1,Txn,Utp11,Col5a2,Etf1,Cbx4,Rasa3,Lrp1,Cd63,Fbln1,Adam12,Ebf3,Fosl1,Trps1
Down	TRUE	4.04264e-08	6158	821	320	0.389769	0.0519649	TF:M01857	TF	Factor: AP-2alpha; motif: NGCCYSNNGSN	21629	98		TF,TF,TF,TF,TF,TF,TF,TF,TF,TF,TF,TF,TF,TF,TF,TF,TF,TF,TF,TF,TF,TF,TF,TF,TF,TF,TF,TF,TF,TF,TF,TF,TF,TF,TF,TF,TF,TF,TF,TF,TF,TF,TF,TF,TF,TF,TF,TF,TF,TF,TF,TF,TF,TF,TF,TF,TF,TF,TF,TF,TF,TF,TF,TF,TF,TF,TF,TF,TF,TF,TF,TF,TF,TF,TF,TF,TF,TF,TF,TF,TF,TF,TF,TF,TF,TF,TF,TF,TF,TF,TF,TF,TF,TF,TF,TF,TF,TF,TF,TF,TF,TF,TF,TF,TF,TF,TF,TF,TF,TF,TF,TF,TF,TF,TF,TF,TF,TF,TF,TF,TF,TF,TF,TF,TF,TF,TF,TF,TF,TF,TF,TF,TF,TF,TF,TF,TF,TF,TF,TF,TF,TF,TF,TF,TF,TF,TF,TF,TF,TF,TF,TF,TF,TF,TF,TF,TF,TF,TF,TF,TF,TF,TF,TF,TF,TF,TF,TF,TF,TF,TF,TF,TF,TF,TF,TF,TF,TF,TF,TF,TF,TF,TF,TF,TF,TF,TF,TF,TF,TF,TF,TF,TF,TF,TF,TF,TF,TF,TF,TF,TF,TF,TF,TF,TF,TF,TF,TF,TF,TF,TF,TF,TF,TF,TF,TF,TF,TF,TF,TF,TF,TF,TF,TF,TF,TF,TF,TF,TF,TF,TF,TF,TF,TF,TF,TF,TF,TF,TF,TF,TF,TF,TF,TF,TF,TF,TF,TF,TF,TF,TF,TF,TF,TF,TF,TF,TF,TF,TF,TF,TF,TF,TF,TF,TF,TF,TF,TF,TF,TF,TF,TF,TF,TF,TF,TF,TF,TF,TF,TF,TF,TF,TF,TF,TF,TF,TF,TF,TF,TF,TF,TF,TF,TF,TF,TF,TF,TF,TF,TF,TF,TF,TF,TF,TF,TF,TF,TF,TF,TF,TF,TF,TF,TF,TF,TF,TF,TF,TF,TF	Asns,Cirbp,Psma7,Phgdh,Hmgcr,Psmb6,Psma5,Sod1,Psmb7,Hspa9,Hnrnpab,Atf5,Pabpc1,Abca1,Psph,Srebf2,Sqstm1,Atp5pf,Kars1,Psma1,Eif4a1,Ggps1,Aldh18a1,Fasn,Mid1ip1,Fads2,Yars1,Oaz1,Grb10,Ppa2,Abcc5,Phb2,Txndc17,Noa1,Psmc6,Gtpbp2,Rbm8a,Nap1l1,Clu,Ndufa13,Mapre1,Fah,Pdcd4,Atp5pb,Cct5,Stoml2,Ociad2,Rplp0,Mfsd12,Eif2s1,Lgmn,Hnrnpu,Ndufs3,Hnrnpk,Lpcat3,Dst,Srsf2,Aifm2,Bcas3,Trim71,Ilf3,Slx9,Pus7,Hnrnpdl,Eif4h,Khnyn,Ptges2,Txnip,Memo1,Adrm1,Nes,Cebpd,Ccpg1,Dazap2,Spcs1,Osmr,Parp1,Pabpn1,Pnpla8,Septin10,Arglu1,Champ1,Bccip,Mcee,Naa40,Lsm5,Hbp1,Castor2,Stom,Tead1,Ndufa5,Lgals1,Tmem256,Cstb,Tmem132c,Dock1,Clip2,Sdhaf2,Map1lc3a,Cct8,Phf14,Ak2,Safb,Fkbp2,Idh1,Kpnb1,Npepl1,Mydgf,Vps13c,Flot1,Hdac7,Stau2,Atp5mc3,Elob,Mthfd1l,Wdr70,Edil3,Arpc2,Tra2b,Micu2,Samm50,Nelfe,Gatd3,Cpxm1,Eif3c,Rhoa,Tbl1x,Polr2b,Psap,Abcf1,Actr2,Aifm1,Pfdn4,Col16a1,Klhdc4,Zfc3h1,Eef1e1,Amd1,Eif3a,Vwa8,Gsr,C3,Usp5,Csde1,Smarca2,Tshz2,Rps13,Dynll1,Ubxn1,Ubn1,Sp3,Stx1b,Polr2c,Acadvl,Cdc42se1,Txnl1,Ntn5,H2az2,Snrpd1,Phf10,Cnbp,Sem1,Tmem100,Nsun2,Snrpf,Egfl6,Ap2m1,Ppargc1b,Tktl2,Stmn1,Osbp,Ddx27,Pcca,Hivep1,Lamtor5,Mgrn1,Sltm,Mospd1,Msrb3,Thoc2,Septin7,Cpne1,Ndufb5,Lrmda,Fgf10,Fign,Atp6v1g1,Tcf12,Npas3,Ist1,Fbxo9,Slc43a1,Bri3,Pa2g4,Cox5b,Usp7,Smchd1,Ctnnb1,Ube2b,Xpc,Polr2l,Mrpl43,Scfd2,Slc22a15,Znf318,Ube2h,Chn1,Rnf181,Ascc3,Ggh,Luzp1,Clmp,Rdx,Lrrfip2,Arpc1b,Cebpg,Casp3,Prr16,Psmd11,Spon1,Hspe1,Trappc9,Tnrc6c,Exosc7,Hspd1,Tpr,Gcn1,Vps13b,Phf19,Hmga2,Rbm14,Emp1,Ppl,Hint1,Ndufa6,Tpm4,Eif1ax,Esyt1,Nup93,Arhgef40,Cwc15,Csnk2a2,Atic,Ndufab1,Ndrg4,Psmd14,Lonp1,Papola,Twist2,Phlda1,Glrx3,Pmp22,Gmds,Taf15,Tnfaip3,Uchl5,Usp9x,Mrpl23,Snd1,Hdac1,Sub1,Rnd3,Lmnb1,Uaca,Ctnna1,Ppib,Prkrip1,Crhbp,Ipo5,Plekhg2,Eif4g1,Egr1,Cct2,Utrn,Lyar,Cct7,Tuba1b,Hnrnpd,Meis1,Prdm1,Mtch2,Adgrl1,Gpatch8,Sntg2,Top2b,Lrpprc,Brd7,Pdlim5,Grid1,Txnrd3,Chd5,Slc7a5,Fyn,Polr2e,Birc2,Gng5,Tubb4a,Mxd4,Mllt3,Ddx54,Adamts19,Nmral1,Slk,Fam20c,Tmem150c,Eif3g,Eif4ebp2,Msi2,Col5a2,Cbx4,C1qbp,Lrp1,Lmx1b,Cd63,Meox2,Fbln1,Alkal2,Adam12,Ebf3,Trps1
Down	TRUE	4.21424e-08	6160	821	320	0.389769	0.0519481	TF:M01980	TF	Factor: Elf5; motif: CSMGGAARTN	21629	910		TF,TF,TF,TF,TF,TF,TF,TF,TF,TF,TF,TF,TF,TF,TF,TF,TF,TF,TF,TF,TF,TF,TF,TF,TF,TF,TF,TF,TF,TF,TF,TF,TF,TF,TF,TF,TF,TF,TF,TF,TF,TF,TF,TF,TF,TF,TF,TF,TF,TF,TF,TF,TF,TF,TF,TF,TF,TF,TF,TF,TF,TF,TF,TF,TF,TF,TF,TF,TF,TF,TF,TF,TF,TF,TF,TF,TF,TF,TF,TF,TF,TF,TF,TF,TF,TF,TF,TF,TF,TF,TF,TF,TF,TF,TF,TF,TF,TF,TF,TF,TF,TF,TF,TF,TF,TF,TF,TF,TF,TF,TF,TF,TF,TF,TF,TF,TF,TF,TF,TF,TF,TF,TF,TF,TF,TF,TF,TF,TF,TF,TF,TF,TF,TF,TF,TF,TF,TF,TF,TF,TF,TF,TF,TF,TF,TF,TF,TF,TF,TF,TF,TF,TF,TF,TF,TF,TF,TF,TF,TF,TF,TF,TF,TF,TF,TF,TF,TF,TF,TF,TF,TF,TF,TF,TF,TF,TF,TF,TF,TF,TF,TF,TF,TF,TF,TF,TF,TF,TF,TF,TF,TF,TF,TF,TF,TF,TF,TF,TF,TF,TF,TF,TF,TF,TF,TF,TF,TF,TF,TF,TF,TF,TF,TF,TF,TF,TF,TF,TF,TF,TF,TF,TF,TF,TF,TF,TF,TF,TF,TF,TF,TF,TF,TF,TF,TF,TF,TF,TF,TF,TF,TF,TF,TF,TF,TF,TF,TF,TF,TF,TF,TF,TF,TF,TF,TF,TF,TF,TF,TF,TF,TF,TF,TF,TF,TF,TF,TF,TF,TF,TF,TF,TF,TF,TF,TF,TF,TF,TF,TF,TF,TF,TF,TF,TF,TF,TF,TF,TF,TF,TF,TF,TF,TF,TF,TF,TF,TF,TF,TF,TF,TF,TF,TF,TF,TF,TF,TF,TF,TF,TF,TF,TF,TF,TF,TF,TF,TF,TF,TF	COX2,Lipg,Snrpd2,Atp5if1,Aldh1l2,Snrpg,Gstm1,Dbi,Cirbp,Psma7,Akr1b1,Sod1,Psmb7,Hnrnpab,Myh9,Lars1,Psma2,Atp5f1d,Psma4,Pabpc1,Srebf2,Sqstm1,Atp5pf,Actb,Eif5b,Atp5mg,Kars1,Eif4a1,Aldh18a1,Fasn,Brd9,Mid1ip1,Psma6,Yars1,Atp5pd,Mpc1,Qdpr,Fkbp1a,Phb2,Snrpb,Rps18,Eif2s2,Ehbp1l1,Stat1,Pgd,Pdap1,Mif,Gtpbp2,Ndufa13,Psmc2,Mapre1,Cars1,Ncl,Fah,Pomp,Cyp27a1,Cct5,Rb1cc1,Vmp1,Stoml2,Rplp2,Psmd13,Lypla2,Serbp1,Psat1,Srebf1,Eif2s1,Mars1,Ndufs3,Mcts1,Hnrnpk,Tmem126a,Zranb2,Srsf2,Bcas3,Slx9,Psmd12,Sarnp,Mdh1,Tex10,Dars1,Khnyn,Pdrg1,Ptges2,Erg28,Pdgfrb,Pnisr,Atp5f1a,Daxx,Mrpl18,Dazap2,Spcs1,Parp1,Arl6ip4,Septin10,Arglu1,Champ1,Rpsa,Ywhae,Atp5mf,Lsm5,Rps27l,Slc25a24,Anxa1,Lgals1,Ndufb9,Ywhaz,Cstb,Gars1,Gtf3c6,Sdhaf2,Nars1,Cct8,Gstt1,Nrdc,Fkbp2,Npepl1,Mydgf,Exoc3,Hdac7,Syf2,Son,Mrpl57,Psmc1,Gsto1,ND1,Capns2,Helq,Rpl11,Rbm45,Pdhb,Mdc1,Nelfe,Zfp36,Cap1,Ebna1bp2,Eif3c,Magoh,Rhoa,Sugp2,Actr2,Cwc27,Srfbp1,Klhdc4,Rack1,Amd1,Atf4,Gsr,Mpv17,Psmd6,Usp5,Phpt1,Col6a1,Rps13,Ubn1,Ddx23,Sp3,Med11,Aida,Tmtc2,Ndufb7,Cdc42se1,U2af2,Ubl5,Txnl1,Anapc11,Ntn5,Sem1,Tmem100,Nsun2,Tnfsf15,Cst3,Osbp,Hgf,Ddx27,Vrk3,Pelo,Etv4,Fis1,Znf330,Polr2h,Prkcsh,Cox6b1,Cwc22,Phyh,Ufd1,Isy1,Wdr83os,Sltm,Septin7,Sptlc2,Ndufs1,Tcf12,Exoc4,Ist1,Brix1,Cox5b,Chmp2a,Usp7,Smchd1,Tmem254,Ube2b,Cox7a2,Trip11,Puf60,Fabp3,Mrpl43,Scfd2,Psenen,Hddc2,Srp19,Pik3r2,Rpf2,Rnf181,Zc3h10,Srpra,Rbmx2,Bud31,Lrrfip2,Slc38a10,Arpc1b,Eif2b4,Uqcrq,Cebpg,Jak1,Thrap3,Psmd11,Cstf2,Hspe1,Serinc1,Surf6,Hspd1,Gcn1,Eif1ad,Vps13b,Acsl4,Aco1,Tbc1d5,Rbm14,Surf2,Nol10,Snx2,Tpm4,Eif6,Nup93,Bahcc1,Tnip1,Cwc15,Csnk2a2,Gm2a,Nol7,Myo9b,Ndrg4,Polr1e,Psmd14,Gtf2f1,Gmds,Fam32a,Arpc3,Paip2b,Pcnp,Snrnp27,Usp9x,Ndufb10,Hsbp1,Nsrp1,Snd1,Sub1,Lmnb1,Cops5,Ctnna1,Ipo5,Eif3m,Plekhg2,Smc1a,Rars1,Eif4g1,Nek9,Kif1b,Ndufv1,Egr1,Slc7a3,Ndrg1,Commd10,Hnrnpd,Meis1,Carhsp1,Mtch2,Adgrl1,Ddost,Mmp8,Mid1,Sntg2,Top2b,Brd7,Ccdc25,Mmp14,Ndufa7,Dhx37,Lsg1,Birc2,Gng5,Prdx5,Rgs5,Fam210a,Noc2l,Ddx54,Pfn1,Mat2a,Eif3g,Eif4ebp2,Msi2,Txn,Utp11,Vwc2,Meis2,Cd63,Abtb3,Fbln1,Ebf3
Down	TRUE	4.42057e-08	6844	821	348	0.423873	0.0508475	TF:M01974	TF	Factor: EHF; motif: CSCGGAARTN	21629	880		TF,TF,TF,TF,TF,TF,TF,TF,TF,TF,TF,TF,TF,TF,TF,TF,TF,TF,TF,TF,TF,TF,TF,TF,TF,TF,TF,TF,TF,TF,TF,TF,TF,TF,TF,TF,TF,TF,TF,TF,TF,TF,TF,TF,TF,TF,TF,TF,TF,TF,TF,TF,TF,TF,TF,TF,TF,TF,TF,TF,TF,TF,TF,TF,TF,TF,TF,TF,TF,TF,TF,TF,TF,TF,TF,TF,TF,TF,TF,TF,TF,TF,TF,TF,TF,TF,TF,TF,TF,TF,TF,TF,TF,TF,TF,TF,TF,TF,TF,TF,TF,TF,TF,TF,TF,TF,TF,TF,TF,TF,TF,TF,TF,TF,TF,TF,TF,TF,TF,TF,TF,TF,TF,TF,TF,TF,TF,TF,TF,TF,TF,TF,TF,TF,TF,TF,TF,TF,TF,TF,TF,TF,TF,TF,TF,TF,TF,TF,TF,TF,TF,TF,TF,TF,TF,TF,TF,TF,TF,TF,TF,TF,TF,TF,TF,TF,TF,TF,TF,TF,TF,TF,TF,TF,TF,TF,TF,TF,TF,TF,TF,TF,TF,TF,TF,TF,TF,TF,TF,TF,TF,TF,TF,TF,TF,TF,TF,TF,TF,TF,TF,TF,TF,TF,TF,TF,TF,TF,TF,TF,TF,TF,TF,TF,TF,TF,TF,TF,TF,TF,TF,TF,TF,TF,TF,TF,TF,TF,TF,TF,TF,TF,TF,TF,TF,TF,TF,TF,TF,TF,TF,TF,TF,TF,TF,TF,TF,TF,TF,TF,TF,TF,TF,TF,TF,TF,TF,TF,TF,TF,TF,TF,TF,TF,TF,TF,TF,TF,TF,TF,TF,TF,TF,TF,TF,TF,TF,TF,TF,TF,TF,TF,TF,TF,TF,TF,TF,TF,TF,TF,TF,TF,TF,TF,TF,TF,TF,TF,TF,TF,TF,TF,TF,TF,TF,TF,TF,TF,TF,TF,TF,TF,TF,TF,TF,TF,TF,TF,TF,TF,TF,TF,TF,TF,TF,TF,TF,TF,TF,TF,TF,TF,TF,TF,TF,TF,TF,TF,TF,TF,TF,TF,TF,TF,TF,TF,TF,TF	COX2,ATP6,COX3,ND3,Lipg,Snrpd2,Atp5if1,Aldh1l2,Snrpg,Gstm1,Dbi,Cirbp,Psma7,Akr1b1,Psmb6,Psma5,Sod1,Psmb7,Hnrnpab,Myh9,Lars1,Psma2,Psmc5,Atp5f1d,Psma4,Pabpc1,Tmem14c,Srebf2,Sqstm1,Atp5pf,Actb,Eif5b,Atp5mg,Kars1,Eif4a1,Aldh18a1,Ftsj3,Fasn,Brd9,Mid1ip1,Psma6,Yars1,Atp5pd,Mpc1,Qdpr,Fkbp1a,Abcc5,Phb2,Snrpb,Rps18,Ehbp1l1,Stat1,Pgd,Pdap1,Mif,Ndufa13,Psmc2,Mapre1,Cars1,Ncl,Fah,Pomp,Cyp27a1,Atp5pb,Cct5,Rb1cc1,Vmp1,Stoml2,Rplp2,Psmd13,Lypla2,Serbp1,Psat1,Srebf1,Dap,Eif2s1,Mars1,Ndufs3,Mcts1,Hnrnpk,Tmem126a,Gpr137c,Zranb2,Srsf2,Bcas3,Trim71,Slx9,Eif4h,Psmd12,Sarnp,Mdh1,Tex10,Dars1,Khnyn,Psmd7,Pdrg1,Ptges2,Erg28,Mpdu1,Pdgfrb,Memo1,Pnisr,Atp5f1a,Daxx,Mrpl18,Dazap2,Spcs1,Ppp1r10,Parp1,Arl6ip4,Pnpla8,Septin10,Arglu1,Champ1,Rpsa,Ywhae,Atp5mf,Lsm5,Rps27l,Slc25a24,Fabp7,Lgals1,Ndufb9,Cstb,Gars1,Gtf3c6,Sdhaf2,Nars1,Cct8,Gstt1,Nrdc,Safb,Fkbp2,Npepl1,Mydgf,Exoc3,Hdac7,Syf2,Son,Mrpl57,Psmc1,Edil3,Arpc2,Gsto1,ND1,Capns2,Helq,Rpl11,Rbm45,Pdhb,Mdc1,Nelfe,Zfp36,Atp5mk,Cap1,Ebna1bp2,Eif3c,Magoh,Rhoa,Actr2,Cwc27,Srfbp1,Klhdc4,Rack1,Acap2,Amd1,Eif3a,Atf4,Gsr,Mpv17,Psmd6,Usp5,Phpt1,Col6a1,Rps13,Ubxn1,Ubn1,Ddx23,Sp3,Med11,Aida,Tmtc2,Ndufb7,Rps19bp1,Cdc42se1,U2af2,Ubl5,Txnl1,Anapc11,Ntn5,Snrpd1,Cnbp,Sem1,Tmem100,Nsun2,Cst3,Osbp,Ttc27,Hgf,Ddx27,Vrk3,Pelo,Fis1,Znf330,Polr2h,Prkcsh,Cox6b1,Cwc22,Ufd1,Isy1,Wdr83os,Sltm,Septin7,Cpne1,Ndufb5,Sptlc2,Ndufs1,Tcf12,Exoc4,Ist1,Hpd,Brix1,Cox5b,Chmp2a,Usp7,Smchd1,Olfm4,Tmem254,Ube2b,Trip11,Puf60,Polr1a,Mrpl43,Scfd2,Psenen,Hddc2,Srp19,Pik3r2,Rpf2,Rnf181,Zc3h10,Mrps15,Srpra,Rbmx2,Bud31,Lrrfip2,Slc38a10,Arpc1b,Eif2b4,Uqcrq,Cebpg,Jak1,Thrap3,Psmd11,Cstf2,Hspe1,Serinc1,Surf6,Hspd1,Gcn1,Micos10,Eif1ad,Vps13b,Aco1,Tbc1d5,Rbm14,Surf2,Nol10,Snx2,Tpm4,Eif6,Nup93,Tnip1,Pik3r3,Cwc15,Nol7,Myo9b,Cct3,Ndrg4,Polr1e,Psmd14,Gtf2f1,Papola,Gmds,Fam32a,Arpc3,Paip2b,Pcnp,Snrnp27,Gabarap,Ndufb10,Hsbp1,Nsrp1,Snd1,Atp5f1c,Sub1,Lmnb1,Cops5,Ctnna1,Ipo5,Eif3m,Plekhg2,Smc1a,Rars1,Eif4g1,Nek9,Ndufv1,Egr1,Slc7a3,Ndrg1,Commd10,Hnrnpd,Meis1,Carhsp1,Mtch2,Adgrl1,Ddost,Mmp8,Mid1,Top2b,Brd7,Cebpz,Ccdc25,Mmp14,Ndufa7,Dhx37,Lsg1,Kctd12,Birc2,Gng5,Prdx5,Rgs5,Fam210a,Noc2l,Ddx54,Pfn1,Mat2a,Eif3g,Eif4ebp2,Msi2,Txn,Utp11,Cbx4,Pcdh7,Meis2,Abtb3,Fbln1,Ebf3
Down	TRUE	4.78431e-08	871	821	75	0.091352	0.0861079	TF:M10247_1	TF	Factor: GABP-alpha; motif: GGNRCCGGAAGTGN; match class: 1	21629	1251		TF,TF,TF,TF,TF,TF,TF,TF,TF,TF,TF,TF,TF,TF,TF,TF,TF,TF,TF,TF,TF,TF,TF,TF,TF,TF,TF,TF,TF,TF,TF,TF,TF,TF,TF,TF,TF,TF,TF,TF,TF,TF,TF,TF,TF,TF,TF,TF,TF,TF,TF,TF,TF,TF,TF,TF,TF,TF,TF,TF,TF,TF,TF,TF,TF,TF,TF,TF,TF,TF,TF,TF,TF,TF,TF	Snrpg,Atp5pf,Eif4a1,Phb2,Rps18,Ndufa13,Pomp,Psmd13,Lypla2,Serbp1,Bola2,Slx9,Tex10,Dars1,Psmd7,Pnisr,Ppp1r10,Arl6ip4,Septin10,Rpsa,Ndufb9,Cstb,Pet100,Exoc3,Mrpl57,Arpc2,Rpl11,Cap1,Ebna1bp2,Srfbp1,Aida,U2af2,Ddx27,Polr2h,Prkcsh,Brix1,Chmp2a,Psenen,Srp19,Pik3r2,Rpf2,Rnf181,Lrrfip2,Slc38a10,Eif2b4,Cstf2,Serinc1,Surf6,Gcn1,Eif1ad,Vps13b,Surf2,Ssbp1,Eif6,Myo9b,Psmd14,Papola,Fam32a,Arpc3,Mrpl23,Nsrp1,Ipo5,Rars1,Cct2,Lyar,Cct7,Ddost,Brd7,Lsg1,Prdx5,Fam210a,Noc2l,Pfn1,Mat2a,Eif4ebp2
Down	TRUE	7.75197e-08	4192	821	235	0.286236	0.0560592	TF:M02773	TF	Factor: Klf7; motif: NNNRCCMCGCCCNNNN	21629	1874		TF,TF,TF,TF,TF,TF,TF,TF,TF,TF,TF,TF,TF,TF,TF,TF,TF,TF,TF,TF,TF,TF,TF,TF,TF,TF,TF,TF,TF,TF,TF,TF,TF,TF,TF,TF,TF,TF,TF,TF,TF,TF,TF,TF,TF,TF,TF,TF,TF,TF,TF,TF,TF,TF,TF,TF,TF,TF,TF,TF,TF,TF,TF,TF,TF,TF,TF,TF,TF,TF,TF,TF,TF,TF,TF,TF,TF,TF,TF,TF,TF,TF,TF,TF,TF,TF,TF,TF,TF,TF,TF,TF,TF,TF,TF,TF,TF,TF,TF,TF,TF,TF,TF,TF,TF,TF,TF,TF,TF,TF,TF,TF,TF,TF,TF,TF,TF,TF,TF,TF,TF,TF,TF,TF,TF,TF,TF,TF,TF,TF,TF,TF,TF,TF,TF,TF,TF,TF,TF,TF,TF,TF,TF,TF,TF,TF,TF,TF,TF,TF,TF,TF,TF,TF,TF,TF,TF,TF,TF,TF,TF,TF,TF,TF,TF,TF,TF,TF,TF,TF,TF,TF,TF,TF,TF,TF,TF,TF,TF,TF,TF,TF,TF,TF,TF,TF,TF,TF,TF,TF,TF,TF,TF,TF,TF,TF,TF,TF,TF,TF,TF,TF,TF,TF,TF,TF,TF,TF,TF,TF,TF,TF,TF,TF,TF,TF,TF,TF,TF,TF,TF,TF,TF,TF,TF,TF,TF,TF,TF,TF,TF,TF,TF,TF,TF	Atp5if1,Aldh1l2,Cirbp,Psma7,Dapl1,Psmb6,Sod1,Psmb7,Myh9,Mpc2,Atf5,Psmc5,Psma4,Tmem14c,Srebf2,Sqstm1,Actb,Kars1,Eif4a1,Aldh18a1,Ftsj3,Brd9,Mid1ip1,Yars1,Atp5f1b,Oaz1,Mpc1,Qdpr,Ddx46,Psmd1,Noa1,Eif2s2,Psmc6,Mapre1,Cars1,Ncl,Fah,Pdcd4,Leprot,Armc10,Washc3,Srebf1,Dap,Hnrnpu,Sesn1,Ndufs3,Vcp,Tcp11l2,Lpcat3,Dst,Prxl2b,Pwp1,Srsf2,Klf7,Aifm2,Bcas3,Hnrnpdl,Psmd12,Sarnp,Pdrg1,Ptges2,Psmb1,Mpdu1,Txnip,Memo1,S100a10,Daxx,Dazap2,Ppp1r10,Echs1,Col6a2,Pnpla8,Septin10,Arglu1,Mcee,Nfkbia,Naa40,Tead1,Npc2,Sars1,Eda2r,Clip2,Sdhaf2,Nars1,Cct8,Fkbp2,Kpnb1,Gss,Flot1,Syf2,Elob,Edil3,Nucb1,Dpp3,Pdhb,Mdc1,Micu2,Sdhb,Nelfe,Zfp36,Pithd1,Gatd3,Ebna1bp2,Magoh,Nfe2l1,Polr2b,Prdx3,Col16a1,Eef1e1,Atf4,Csde1,Phpt1,Tshz2,Rps13,Srpk3,Dynll1,Med11,Klf12,Fgd6,Tmtc2,Cacna2d1,Acadvl,U2af2,Denr,Anapc11,Phf10,Cnbp,Nsun2,Ap2m1,Ppargc1b,Stmn1,Tmem26,Etv4,Fis1,Hivep1,Polr2h,Emp3,Nop2,Sltm,Mospd1,Septin7,Cpne1,Sptlc2,Atp6v1g1,Tcf12,Ola1,Hpd,Bri3,Ctnnb1,Ube2b,Xpc,Puf60,Polr1a,Znf318,Psenen,Ube2h,Cops6,Ascc3,Ggh,Luzp1,Lrrfip2,Slc38a10,Arpc1b,Uqcrq,Casp3,Jak1,Serinc1,Tpr,Eif1ad,Phf19,Aco1,Snx2,Ndufa6,Tpm4,Eif6,Sdc4,Esyt1,Nup93,Tnip1,Arhgef40,Gm2a,Cct3,Ndrg4,Lonp1,Pmp22,Psmd9,Gmds,Paip2b,Uchl5,Gabarap,Lrpap1,Mrpl23,Snd1,Hdac1,Ctnna1,Ddb1,Ppib,Taldo1,Ipo5,Eif3m,Plekhg2,Smc1a,Cct2,Tuba1a,Cct7,Supt6h,Ndrg1,Plec,Hnrnpd,Carhsp1,Prdm1,Zc3h13,Enc1,Sntg2,Rbis,Ndufa7,Txnrd3,Chd5,Slc7a5,Kctd12,Gng5,Snrpd3,Slit2,Prdx5,Mllt3,Noc2l,Ddx54,Mat2a,Eif4ebp2,Tpm1,Txn,Rasa3,Fbln1,Fosl1,Trps1
Down	TRUE	8.03932e-08	7319	821	366	0.445798	0.0500068	TF:M10278	TF	Factor: KLF3; motif: NNNNNNGGGCGGGGCNNGN	21629	1868		TF,TF,TF,TF,TF,TF,TF,TF,TF,TF,TF,TF,TF,TF,TF,TF,TF,TF,TF,TF,TF,TF,TF,TF,TF,TF,TF,TF,TF,TF,TF,TF,TF,TF,TF,TF,TF,TF,TF,TF,TF,TF,TF,TF,TF,TF,TF,TF,TF,TF,TF,TF,TF,TF,TF,TF,TF,TF,TF,TF,TF,TF,TF,TF,TF,TF,TF,TF,TF,TF,TF,TF,TF,TF,TF,TF,TF,TF,TF,TF,TF,TF,TF,TF,TF,TF,TF,TF,TF,TF,TF,TF,TF,TF,TF,TF,TF,TF,TF,TF,TF,TF,TF,TF,TF,TF,TF,TF,TF,TF,TF,TF,TF,TF,TF,TF,TF,TF,TF,TF,TF,TF,TF,TF,TF,TF,TF,TF,TF,TF,TF,TF,TF,TF,TF,TF,TF,TF,TF,TF,TF,TF,TF,TF,TF,TF,TF,TF,TF,TF,TF,TF,TF,TF,TF,TF,TF,TF,TF,TF,TF,TF,TF,TF,TF,TF,TF,TF,TF,TF,TF,TF,TF,TF,TF,TF,TF,TF,TF,TF,TF,TF,TF,TF,TF,TF,TF,TF,TF,TF,TF,TF,TF,TF,TF,TF,TF,TF,TF,TF,TF,TF,TF,TF,TF,TF,TF,TF,TF,TF,TF,TF,TF,TF,TF,TF,TF,TF,TF,TF,TF,TF,TF,TF,TF,TF,TF,TF,TF,TF,TF,TF,TF,TF,TF,TF,TF,TF,TF,TF,TF,TF,TF,TF,TF,TF,TF,TF,TF,TF,TF,TF,TF,TF,TF,TF,TF,TF,TF,TF,TF,TF,TF,TF,TF,TF,TF,TF,TF,TF,TF,TF,TF,TF,TF,TF,TF,TF,TF,TF,TF,TF,TF,TF,TF,TF,TF,TF,TF,TF,TF,TF,TF,TF,TF,TF,TF,TF,TF,TF,TF,TF,TF,TF,TF,TF,TF,TF,TF,TF,TF,TF,TF,TF,TF,TF,TF,TF,TF,TF,TF,TF,TF,TF,TF,TF,TF,TF,TF,TF,TF,TF,TF,TF,TF,TF,TF,TF,TF,TF,TF,TF,TF,TF,TF,TF,TF,TF,TF,TF,TF,TF,TF,TF,TF,TF,TF,TF,TF,TF,TF,TF,TF,TF,TF,TF	Asns,Ybx1,Atp5if1,Aldh1l2,Cirbp,Psma7,Blmh,Dapl1,Sod1,Psmb7,Hspa9,Myh9,Atf5,Psma4,Pabpc1,Tmem14c,Srebf2,Sqstm1,Actb,Kars1,Psma1,Eif4a1,Ggps1,Aldh18a1,Fasn,Brd9,Mid1ip1,Fads2,Yars1,Atp5pd,Atp5f1b,Oaz1,Grb10,Qdpr,Psmc3,Fkbp1a,Ddx46,Uqcrb,Txndc17,Noa1,Eif2s2,Ehbp1l1,Pdap1,Psmc6,Timm17b,Ndufa13,Mapre1,Cars1,Ncl,Fah,Pdcd4,Rplp2,Psmd13,Lypla2,Leprot,Armc10,Washc3,Psat1,Srebf1,Dap,Lgmn,Hnrnpu,Sesn1,Ndufs3,Ahnak,Hnrnpk,Tcp11l2,Lpcat3,Dst,Prxl2b,Pwp1,Zranb2,Ass1,Srsf2,Klf7,Aifm2,Ilf3,Pus7,Hnrnpdl,Dync1h1,Eif4h,Psmd12,Sarnp,Dars1,Khnyn,Pdrg1,Ptges2,Psmb1,Mpdu1,Exosc8,Txnip,Memo1,Atp5f1a,S100a10,Daxx,Cebpd,Mrpl18,Dazap2,Spcs1,Ppp1r10,Echs1,Parp1,Col6a2,Arl6ip4,Pnpla8,Septin10,Arglu1,Mcee,Nfkbia,Naa40,Tars1,Ywhae,Stom,Tead1,Npc2,Tmem256,Ywhaz,Cstb,Ssuh2,Clip2,Sdhaf2,Pet100,Nars1,Map1lc3a,Cct8,Nrdc,Fkbp2,Kpnb1,Mydgf,Exoc3,Vps13c,Gss,Flot1,Hdac7,Syf2,Stau2,Bnc2,Insig1,Elob,Arpc2,Nucb1,Gsto1,Trappc5,Septin6,Dpp3,Tra2b,Hmg20b,Pdhb,Mdc1,Micu2,Sdhb,Nelfe,Zfp36,Pithd1,Gatd3,Ebna1bp2,Rhoa,Nfe2l1,Tbl1x,Polr2b,Psap,Sugp2,Actr2,Prdx3,Ik,Zfc3h1,Amd1,Hsd17b12,Atf4,Gsr,Dach1,Csde1,Phpt1,Tshz2,Rps13,Srpk3,Dynll1,Sp3,Med11,Aida,Klf12,Nfasc,Fgd6,Tmtc2,Cacna2d1,Rps19bp1,Cdc42se1,U2af2,Denr,Anapc11,Phf10,Cnbp,Nsun2,Ap2m1,Ppargc1b,Cst3,Ssr4,Stmn1,Tmem26,Uqcrc1,Yeats4,Etv4,Fis1,Pcca,Hivep1,Emp3,Prkcsh,Cwc22,Mgrn1,Mospd1,Cpne1,Sptlc2,Atp6v1g1,Tcf12,Exoc4,Ola1,Hpd,Bri3,Ube2d1,Usp7,Smchd1,Stat6,Tmem254,Ctnnb1,Ube2b,Xpc,Polr2l,Puf60,Polr1a,Mrpl43,Slc22a15,Znf318,Hddc2,Ube2h,Cops6,Ascc3,Ggh,Luzp1,Rbmx2,Bud31,Rdx,Lrrfip2,Slc38a10,Arpc1b,Uqcrq,Casp3,Jak1,Thrap3,Cstf2,Sacm1l,Hspe1,Tnrc6c,Hspd1,Tpr,Eif1ad,Phf19,Aco1,Snx2,Emp1,Ppl,Ndufa6,Tpm4,Eif1ax,Sdc4,Esyt1,Nup93,Tnip1,Pik3r3,Arhgef40,Twist1,Gm2a,Nol7,Myo9b,Atic,Cct3,Ndrg4,Polr1e,Matr3,Twist2,Phlda1,Pmp22,Gmds,Tnfaip3,Mycbp2,Tmem50a,Paip2b,Pcnp,Uchl5,Usp9x,Lrpap1,Mrpl23,Nsrp1,Snd1,Hdac1,Atp5f1c,Sub1,Ctnna1,Ddb1,Ppib,Taldo1,Crhbp,Ipo5,Pqbp1,Eif3m,Plekhg2,Smc1a,Rars1,Eif4g1,Egr1,Cct2,S100a11,Tuba1a,Utrn,Ndufa2,Cct7,Supt6h,Ndrg1,Tuba1b,Commd10,Plec,Hnrnpd,Prdm1,Mtch2,Adgrl1,Zc3h13,Gpatch8,Enc1,Sntg2,Rbis,Brd7,Pdlim5,Mmp14,Ndufa7,Txnrd3,Chd5,Slc7a5,Fyn,Zfhx3,Kctd12,Gng5,Mxd4,Snrpd3,Slit2,Mllt3,Noc2l,Ddx54,Adamts19,Fam20c,Pfn1,Tmem150c,Mat2a,Eif3g,Eif4ebp2,Msi2,Txn,Cbx4,C1qbp,Rasa3,Lrp1,Lmx1b,Cd63,Fbln1,Adam12,Aff2,Fosl1,Trps1
Down	TRUE	9.38265e-08	5220	821	279	0.339829	0.0534483	TF:M00938	TF	Factor: E2F-1; motif: TTGGCGCGRAANNGNM	21629	746		TF,TF,TF,TF,TF,TF,TF,TF,TF,TF,TF,TF,TF,TF,TF,TF,TF,TF,TF,TF,TF,TF,TF,TF,TF,TF,TF,TF,TF,TF,TF,TF,TF,TF,TF,TF,TF,TF,TF,TF,TF,TF,TF,TF,TF,TF,TF,TF,TF,TF,TF,TF,TF,TF,TF,TF,TF,TF,TF,TF,TF,TF,TF,TF,TF,TF,TF,TF,TF,TF,TF,TF,TF,TF,TF,TF,TF,TF,TF,TF,TF,TF,TF,TF,TF,TF,TF,TF,TF,TF,TF,TF,TF,TF,TF,TF,TF,TF,TF,TF,TF,TF,TF,TF,TF,TF,TF,TF,TF,TF,TF,TF,TF,TF,TF,TF,TF,TF,TF,TF,TF,TF,TF,TF,TF,TF,TF,TF,TF,TF,TF,TF,TF,TF,TF,TF,TF,TF,TF,TF,TF,TF,TF,TF,TF,TF,TF,TF,TF,TF,TF,TF,TF,TF,TF,TF,TF,TF,TF,TF,TF,TF,TF,TF,TF,TF,TF,TF,TF,TF,TF,TF,TF,TF,TF,TF,TF,TF,TF,TF,TF,TF,TF,TF,TF,TF,TF,TF,TF,TF,TF,TF,TF,TF,TF,TF,TF,TF,TF,TF,TF,TF,TF,TF,TF,TF,TF,TF,TF,TF,TF,TF,TF,TF,TF,TF,TF,TF,TF,TF,TF,TF,TF,TF,TF,TF,TF,TF,TF,TF,TF,TF,TF,TF,TF,TF,TF,TF,TF,TF,TF,TF,TF,TF,TF,TF,TF,TF,TF,TF,TF,TF,TF,TF,TF,TF,TF,TF,TF,TF,TF,TF,TF,TF,TF,TF,TF,TF,TF,TF,TF,TF,TF,TF,TF,TF,TF,TF,TF	Ybx1,Psmb3,Atp5if1,Rps9,Psmb4,Cirbp,Psma7,Phgdh,Eprs1,Psmb7,Hnrnpab,Myh9,Dedd2,Atf5,Atp5f1d,Psmb5,Pabpc1,Abca1,Srebf2,Atp5pf,Actb,Eif5b,Eif4a1,Ggps1,Fasn,Psma6,Fads2,Atp5f1b,Grb10,Mpc1,Ch25h,Qdpr,Fkbp1a,Ddx46,Abcc5,Txndc17,Rps18,Noa1,Pdap1,Gtpbp2,Timm17b,Nap1l1,Ndufa13,Psmc2,Mapre1,Ncl,Atp5pb,Cct5,Rb1cc1,Ociad2,Vdac3,Cebpb,Hnrnpu,Vcp,Ahnak,Dst,Tmem126a,Gpr137c,Ass1,Srsf2,Klf7,Bcas3,Trim71,Pus7,Eif4h,Tex10,Psmd2,Exosc8,Memo1,Pnisr,Atp5f1a,Cebpd,Ccpg1,Psmb2,Mrpl18,Dazap2,Spcs1,Parp1,Septin10,Arglu1,Leng8,Champ1,Bccip,Col6a6,Nfkbia,Naa40,Tars1,Atp5mf,Hbp1,Stom,Rps27l,Slc25a24,Tead1,Lgals1,Tmem256,Rpl23a,Tmem132c,Dock1,Clip2,Sdhaf2,Nars1,Map1lc3a,Gstt1,Fkbp2,Kpnb1,Mydgf,Flot1,Stau2,Bnc2,Ilf2,Atp5mc3,Mrpl57,Elob,Helq,Dpp3,Tra2b,Rbm45,Cox7c,Zfp36,Brk1,Eif3c,Magoh,Rhoa,Tbl1x,Sugp2,Actr2,Klhdc4,Ik,Acap2,Eef1e1,Hsd17b12,Eif3a,Atf4,Gsr,Acad9,Dach1,Srsf3,Dcxr,Usp5,Dus2,Csde1,Dynll1,Gpd2,Ubn1,Kmt5b,Med11,Aida,Polr2c,U2af2,Txnl1,Hmox1,Slc3a2,Anapc11,H2az2,Phf10,Sem1,Nsun2,Egfl6,Tktl2,Ndufs7,Ndufb4,Ddx27,Pelo,Baz2b,Etv4,Hivep1,Trim25,Ufd1,Tbca,Wdr83os,Anp32e,Sptlc2,Ndufs1,Atp6v1g1,Tcf12,Npas3,Exoc4,Cox5b,Prdx2,Ube2d1,Smchd1,Ctnnb1,Cox7a2,Polr2l,Puf60,Slc22a15,Znf318,Chn1,Ascc3,Mrps15,Luzp1,Psmd3,Bud31,Uqcrq,Casp3,Prr16,Jak1,Thrap3,Tnrc6c,Exosc7,Tpr,Gcn1,Vps13b,Eif2b1,Phf19,Hmga2,Tbc1d5,Rbm14,Surf2,Npm1,Ppl,Hint1,Tpm4,Eif1ax,Sdc4,Esyt1,Pik3r3,Twist1,Myo9b,Atic,Skp1,Ndrg4,Gmds,Arpc3,Sfrp2,Tnfaip3,Ndufs2,Snd1,Sub1,Filip1,Lmnb1,Cops5,Ddb1,Ipo5,Pqbp1,Plekhg2,Eif4g1,Nek9,Cct2,Utrn,Ndufa2,Lyar,Cct7,Hnrnpd,Carhsp1,Enc1,Lrpprc,Brd7,Pdlim5,Txnrd3,Mab21l2,Slc7a5,Dhx37,Kctd12,Polr2e,Birc2,Gng5,Mxd4,Slit2,Rgs5,Mllt3,Noc2l,Ddx54,Adamts19,Slk,Fam20c,Mat2a,Eif4ebp2,Msi2,Etf1,Cbx4,Pcdh7,Meis2,C1qbp,Lmx1b,Meox2,Adam12,Aff2,Fosl1
Down	TRUE	1.00807e-07	7580	821	376	0.457978	0.0496042	TF:M07277	TF	Factor: BTEB2; motif: RGGGNGKGGN	21629	340		TF,TF,TF,TF,TF,TF,TF,TF,TF,TF,TF,TF,TF,TF,TF,TF,TF,TF,TF,TF,TF,TF,TF,TF,TF,TF,TF,TF,TF,TF,TF,TF,TF,TF,TF,TF,TF,TF,TF,TF,TF,TF,TF,TF,TF,TF,TF,TF,TF,TF,TF,TF,TF,TF,TF,TF,TF,TF,TF,TF,TF,TF,TF,TF,TF,TF,TF,TF,TF,TF,TF,TF,TF,TF,TF,TF,TF,TF,TF,TF,TF,TF,TF,TF,TF,TF,TF,TF,TF,TF,TF,TF,TF,TF,TF,TF,TF,TF,TF,TF,TF,TF,TF,TF,TF,TF,TF,TF,TF,TF,TF,TF,TF,TF,TF,TF,TF,TF,TF,TF,TF,TF,TF,TF,TF,TF,TF,TF,TF,TF,TF,TF,TF,TF,TF,TF,TF,TF,TF,TF,TF,TF,TF,TF,TF,TF,TF,TF,TF,TF,TF,TF,TF,TF,TF,TF,TF,TF,TF,TF,TF,TF,TF,TF,TF,TF,TF,TF,TF,TF,TF,TF,TF,TF,TF,TF,TF,TF,TF,TF,TF,TF,TF,TF,TF,TF,TF,TF,TF,TF,TF,TF,TF,TF,TF,TF,TF,TF,TF,TF,TF,TF,TF,TF,TF,TF,TF,TF,TF,TF,TF,TF,TF,TF,TF,TF,TF,TF,TF,TF,TF,TF,TF,TF,TF,TF,TF,TF,TF,TF,TF,TF,TF,TF,TF,TF,TF,TF,TF,TF,TF,TF,TF,TF,TF,TF,TF,TF,TF,TF,TF,TF,TF,TF,TF,TF,TF,TF,TF,TF,TF,TF,TF,TF,TF,TF,TF,TF,TF,TF,TF,TF,TF,TF,TF,TF,TF,TF,TF,TF,TF,TF,TF,TF,TF,TF,TF,TF,TF,TF,TF,TF,TF,TF,TF,TF,TF,TF,TF,TF,TF,TF,TF,TF,TF,TF,TF,TF,TF,TF,TF,TF,TF,TF,TF,TF,TF,TF,TF,TF,TF,TF,TF,TF,TF,TF,TF,TF,TF,TF,TF,TF,TF,TF,TF,TF,TF,TF,TF,TF,TF,TF,TF,TF,TF,TF,TF,TF,TF,TF,TF,TF,TF,TF,TF,TF,TF,TF,TF,TF,TF,TF,TF,TF,TF,TF,TF,TF,TF,TF,TF,TF,TF,TF,TF,TF	Asns,Ybx1,Atp5if1,Aldh1l2,Aars1,Cirbp,Psma7,Phgdh,Rpl22l1,Dapl1,Sod1,Psmb7,Hspa9,Hnrnpab,Myh9,Atf5,Psma4,Pabpc1,Tmem14c,Abca1,Srebf2,Sqstm1,Myl6,Actb,Kars1,Psma1,Eif4a1,Ggps1,Aldh18a1,Fasn,Brd9,Mid1ip1,Fads2,Yars1,Atp5pd,Atp5f1b,Oaz1,Mpc1,Qdpr,Psmc3,Fkbp1a,Noa1,Ehbp1l1,Psmc6,Mif,Gtpbp2,Timm17b,Ndufa13,Mapre1,Nme2,Cars1,Ncl,Ssbp4,Fah,Pdcd4,Atp5pb,Rplp2,Psmd13,Lypla2,Leprot,Armc10,Washc3,Mfsd12,Dap,Hnrnpu,Sesn1,Mcts1,Ahnak,Tcp11l2,Lpcat3,Dst,Pwp1,Gpr137c,Zranb2,Ass1,Srsf2,Klf7,Aifm2,Higd2a,Ilf3,Slx9,Pus7,Hnrnpdl,Dync1h1,Eif4h,Psmd12,Sarnp,Khnyn,Ptges2,Psmb1,Exosc8,Txnip,Memo1,Atp5f1a,Daxx,Cebpd,Dazap2,Spcs1,Ppp1r10,Parp1,Col6a2,Arl6ip4,Pnpla8,Septin10,Arglu1,Mcee,Nfkbia,Naa40,Tars1,Ywhae,Hbp1,Castor2,Stom,Tead1,Fabp7,Npc2,Lgals1,Tmem256,Ywhaz,Cstb,Tmem132c,Gtf3c6,Ssuh2,Clip2,Sdhaf2,Map1lc3a,Cct8,Safb,Fkbp2,Kpnb1,Mydgf,Vps13c,Gss,Hdac7,Syf2,Stau2,Son,Atp5mc3,Insig1,Elob,Nucb1,Trappc5,Septin6,Dpp3,Tra2b,Hmg20b,Pdhb,Mdc1,Micu2,Sdhb,Nelfe,Zfp36,Pithd1,Ebna1bp2,Cpxm1,Nfe2l1,Tbl1x,Polr2b,Actr2,Prdx3,Ik,Eef1e1,Amd1,Atf4,Gsr,Dach1,Dcxr,Mpv17,Dus2,Csde1,Phpt1,Tshz2,Rps13,Srpk3,Dynll1,Ddx23,Kmt5b,Sp3,Med11,Aida,Etnppl,Klf12,Nfasc,Fgd6,Stx1b,Cacna2d1,Cdc42se1,U2af2,Ubl5,Txnl1,Denr,Anapc11,Ntn5,Phf10,Cnbp,Nsun2,Egfl6,Ap2m1,Tpm3,Ppargc1b,Cst3,Ssr4,Stmn1,Tmem26,Osbp,Baz2b,Etv4,Fis1,Pcca,Hivep1,Syne1,Emp3,Cox6b1,Cwc22,Mgrn1,Mospd1,Msrb3,Cpne1,Sptlc2,Fgf10,Fign,Atp6v1g1,Tcf12,Npas3,Exoc4,Hpd,Slc43a1,Bri3,Cth,Chmp2a,Smchd1,Ctnnb1,Ube2b,Xpc,Polr2l,Polr1a,Slc22a15,Znf318,Hddc2,Ube2h,Ascc3,Ggh,Luzp1,Psmd3,Rbmx2,Rdx,Lrrfip2,Slc38a10,Arpc1b,Uqcrq,Casp3,Jak1,Thrap3,Cstf2,Hspe1,Tnrc6c,Hspd1,Tpr,Micos10,Eif1ad,Phf19,Hmga2,Aco1,Snx2,Npm1,Ppl,Ndufa6,Tpm4,Sdc4,Esyt1,Nup93,Bahcc1,Pik3r3,Arhgef40,Gm2a,Nol7,Myo9b,Ndufab1,Cct3,Ndrg4,Polr1e,Psmd14,Lonp1,Matr3,Twist2,Phlda1,Glrx3,Pmp22,Gmds,Arpc3,Taf15,Tnfaip3,Mycbp2,Tmem50a,Paip2b,Snrnp27,Uchl5,Usp9x,Gabarap,Ndufs2,Mrpl23,Nsrp1,Snd1,Hdac1,Sub1,Lmnb1,Ctnna1,Ddb1,Ppib,Prkrip1,Taldo1,Crhbp,Ipo5,Pqbp1,Plekhg2,Smc1a,Nek9,Ndufv1,Egr1,Cct2,S100a11,Tuba1a,Utrn,Kcnj2,Ndufa2,Cct7,Supt6h,Ndrg1,Tuba1b,Plec,Hnrnpd,Mtch2,Adgrl1,Zc3h13,Gpatch8,Enc1,Brd7,Pdlim5,Grid1,Mmp14,Ndufa7,Chd5,Slc7a5,Fyn,Zfhx3,Kctd12,Polr2e,Gng5,Snrpd3,Slit2,Prdx5,Mllt3,Ddx54,Tbx4,Adamts15,Pfn1,Tmem150c,Eif4ebp2,Msi2,Tpm1,Txn,Utp11,Etf1,Cbx4,Pcdh7,Meis2,C1qbp,Rasa3,Lrp1,Lmx1b,Cd63,Abtb3,Fbln1,Alkal2,Fosl1,Trps1
Down	TRUE	1.32702e-07	6313	821	324	0.394641	0.0513227	TF:M08005	TF	Factor: Tcfl5; motif: NNCNCGNGNN	21629	3678		TF,TF,TF,TF,TF,TF,TF,TF,TF,TF,TF,TF,TF,TF,TF,TF,TF,TF,TF,TF,TF,TF,TF,TF,TF,TF,TF,TF,TF,TF,TF,TF,TF,TF,TF,TF,TF,TF,TF,TF,TF,TF,TF,TF,TF,TF,TF,TF,TF,TF,TF,TF,TF,TF,TF,TF,TF,TF,TF,TF,TF,TF,TF,TF,TF,TF,TF,TF,TF,TF,TF,TF,TF,TF,TF,TF,TF,TF,TF,TF,TF,TF,TF,TF,TF,TF,TF,TF,TF,TF,TF,TF,TF,TF,TF,TF,TF,TF,TF,TF,TF,TF,TF,TF,TF,TF,TF,TF,TF,TF,TF,TF,TF,TF,TF,TF,TF,TF,TF,TF,TF,TF,TF,TF,TF,TF,TF,TF,TF,TF,TF,TF,TF,TF,TF,TF,TF,TF,TF,TF,TF,TF,TF,TF,TF,TF,TF,TF,TF,TF,TF,TF,TF,TF,TF,TF,TF,TF,TF,TF,TF,TF,TF,TF,TF,TF,TF,TF,TF,TF,TF,TF,TF,TF,TF,TF,TF,TF,TF,TF,TF,TF,TF,TF,TF,TF,TF,TF,TF,TF,TF,TF,TF,TF,TF,TF,TF,TF,TF,TF,TF,TF,TF,TF,TF,TF,TF,TF,TF,TF,TF,TF,TF,TF,TF,TF,TF,TF,TF,TF,TF,TF,TF,TF,TF,TF,TF,TF,TF,TF,TF,TF,TF,TF,TF,TF,TF,TF,TF,TF,TF,TF,TF,TF,TF,TF,TF,TF,TF,TF,TF,TF,TF,TF,TF,TF,TF,TF,TF,TF,TF,TF,TF,TF,TF,TF,TF,TF,TF,TF,TF,TF,TF,TF,TF,TF,TF,TF,TF,TF,TF,TF,TF,TF,TF,TF,TF,TF,TF,TF,TF,TF,TF,TF,TF,TF,TF,TF,TF,TF,TF,TF,TF,TF,TF,TF,TF,TF,TF,TF,TF,TF,TF,TF,TF,TF,TF,TF,TF,TF,TF,TF,TF,TF	Ybx1,Snrpd2,Vars1,Rps9,Snrpg,Aars1,Gstm1,Dbi,Cirbp,Hgd,Rpl22l1,Psma5,Hspa9,Hnrnpab,Myh9,Dedd2,Mpc2,Acsbg2,Atp5f1d,Psma4,Pabpc1,Tmem14c,Abca1,Srebf2,Actb,Rps12,Fasn,Mid1ip1,Grb10,Ch25h,Qdpr,Ppa2,Fkbp1a,Ddx46,Psma3,Abcc5,Psmc4,Phb2,Snrpb,Noa1,Atf7ip,Pgd,Mif,Nap1l1,Ndufa13,Psmc2,Mapre1,Ncl,Ssbp4,Pdcd4,Pomp,Cyp27a1,Vmp1,Stoml2,Ociad2,Rplp2,Serbp1,Vdac3,Mfsd12,Bola2,Srebf1,Dap,Hnrnpu,Mars1,Phb1,Vcp,Tcp11l2,Dst,Tmem126a,Pwp1,Gpr137c,Zranb2,Srsf2,Bcas3,Trim71,Ilf3,Slx9,Fto,Mfsd2a,Hnrnpdl,Eif4h,Tex10,Pdrg1,Pdgfrb,Psmd2,Exosc8,Pnisr,Atp5f1a,Adrm1,Nes,Sap18,Mrpl18,Dazap2,Aldh6a1,Ppp1r10,Pnpla8,Septin10,Leng8,Champ1,Rpsa,Naa40,Tars1,Castor2,Rps27l,Sars1,Bdh2,Tmem256,Ndufb9,Ywhaz,Lsm2,Cstb,Gars1,Tmem132c,Dock1,Rexo2,Cct8,Ak2,Safb,Fkbp2,Idh1,Mydgf,Vps13c,Gss,Stau2,Son,Bnc2,Atp5mc3,Insig1,Elob,Mthfd1l,Psmc1,Arpc2,Nucb1,Trappc5,Helq,Pdhb,Mdc1,Samm50,Atp5mk,Pithd1,Gatd3,Ebna1bp2,Brk1,Cpxm1,Rhoa,Tbl1x,Polr2b,Aifm1,Cwc27,Tgfbi,Srfbp1,Eef1e1,Eif3a,Atf4,Gsr,Dach1,Srsf3,Mpv17,Dus2,Csde1,Gpd2,Ubn1,Med11,Aida,Klf12,Fgd6,Stx1b,Tmtc2,U2af2,Cops8,Riok2,Txnl1,Hpgds,Adamtsl3,Anapc11,Phf10,Sem1,Tmem100,Iars1,Nsun2,Snrpf,Ppargc1b,Tktl2,Ssr4,Stmn1,Yeats4,Ndufb4,Vrk3,Pelo,Etv4,Hivep1,Polr2h,Emp3,Prkcsh,Nop2,Lamtor5,Mgrn1,Sltm,Anp32e,Msrb3,Lrmda,Bri3,Pa2g4,Chmp2a,Smchd1,Stat6,Ctnnb1,Ube2b,Cox7a2,Puf60,Mrpl43,Scfd2,Znf318,Psenen,Chn1,Rpf2,Ggh,Cdk5rap2,Fads1,Dennd2b,Eif2b4,Uqcrq,Thrap3,Psmd11,Spon1,Cstf2,Hspe1,Serinc1,Trappc9,Tnrc6c,Exosc7,Hspd1,Eif2b1,Phf19,Gja1,Acsl4,Hmga2,Tbc1d5,Get3,Nol10,Snx2,Npm1,Hint1,Ndufa6,Ssbp1,Pik3r3,Atf6,Gm2a,Nol7,Maml3,Atic,Mrto4,Psmd14,Lonp1,Papola,Matr3,Glrx3,Gmds,Sfrp2,Nkap,Taf15,Tnfaip3,Mycbp2,Usp9x,Hsbp1,Atp5f1c,Filip1,Lmnb1,Ctnna1,Tspan4,Prkrip1,Ipo5,Eif3m,Smc1a,Rars1,Ndufa4,Eif4g1,Nek9,Egr1,Kcnj2,Lyar,Cct7,Ndrg1,Tuba1b,Hnrnpd,Zc3h13,Gpatch8,Enc1,Lrpprc,Brd7,Ndufa7,Chd5,Slc7a5,Dhx37,Lsg1,Kctd12,Polr2e,Birc2,Rbm28,Gng5,Mxd4,Prdx5,Mllt3,Noc2l,Adamts19,Nmral1,Slk,Pfn1,Tmem150c,Mat2a,Msi2,Txn,Col5a2,Vwc2,Etf1,Pcdh7,Meis2,C1qbp,Rasa3,Fshr,Fbln1,Adam12,Ebf3,Aff2
Down	TRUE	1.32702e-07	6313	821	324	0.394641	0.0513227	TF:M08005_1	TF	Factor: Tcfl5; motif: NNCNCGNGNN; match class: 1	21629	3679		TF,TF,TF,TF,TF,TF,TF,TF,TF,TF,TF,TF,TF,TF,TF,TF,TF,TF,TF,TF,TF,TF,TF,TF,TF,TF,TF,TF,TF,TF,TF,TF,TF,TF,TF,TF,TF,TF,TF,TF,TF,TF,TF,TF,TF,TF,TF,TF,TF,TF,TF,TF,TF,TF,TF,TF,TF,TF,TF,TF,TF,TF,TF,TF,TF,TF,TF,TF,TF,TF,TF,TF,TF,TF,TF,TF,TF,TF,TF,TF,TF,TF,TF,TF,TF,TF,TF,TF,TF,TF,TF,TF,TF,TF,TF,TF,TF,TF,TF,TF,TF,TF,TF,TF,TF,TF,TF,TF,TF,TF,TF,TF,TF,TF,TF,TF,TF,TF,TF,TF,TF,TF,TF,TF,TF,TF,TF,TF,TF,TF,TF,TF,TF,TF,TF,TF,TF,TF,TF,TF,TF,TF,TF,TF,TF,TF,TF,TF,TF,TF,TF,TF,TF,TF,TF,TF,TF,TF,TF,TF,TF,TF,TF,TF,TF,TF,TF,TF,TF,TF,TF,TF,TF,TF,TF,TF,TF,TF,TF,TF,TF,TF,TF,TF,TF,TF,TF,TF,TF,TF,TF,TF,TF,TF,TF,TF,TF,TF,TF,TF,TF,TF,TF,TF,TF,TF,TF,TF,TF,TF,TF,TF,TF,TF,TF,TF,TF,TF,TF,TF,TF,TF,TF,TF,TF,TF,TF,TF,TF,TF,TF,TF,TF,TF,TF,TF,TF,TF,TF,TF,TF,TF,TF,TF,TF,TF,TF,TF,TF,TF,TF,TF,TF,TF,TF,TF,TF,TF,TF,TF,TF,TF,TF,TF,TF,TF,TF,TF,TF,TF,TF,TF,TF,TF,TF,TF,TF,TF,TF,TF,TF,TF,TF,TF,TF,TF,TF,TF,TF,TF,TF,TF,TF,TF,TF,TF,TF,TF,TF,TF,TF,TF,TF,TF,TF,TF,TF,TF,TF,TF,TF,TF,TF,TF,TF,TF,TF,TF,TF,TF,TF,TF,TF,TF	Ybx1,Snrpd2,Vars1,Rps9,Snrpg,Aars1,Gstm1,Dbi,Cirbp,Hgd,Rpl22l1,Psma5,Hspa9,Hnrnpab,Myh9,Dedd2,Mpc2,Acsbg2,Atp5f1d,Psma4,Pabpc1,Tmem14c,Abca1,Srebf2,Actb,Rps12,Fasn,Mid1ip1,Grb10,Ch25h,Qdpr,Ppa2,Fkbp1a,Ddx46,Psma3,Abcc5,Psmc4,Phb2,Snrpb,Noa1,Atf7ip,Pgd,Mif,Nap1l1,Ndufa13,Psmc2,Mapre1,Ncl,Ssbp4,Pdcd4,Pomp,Cyp27a1,Vmp1,Stoml2,Ociad2,Rplp2,Serbp1,Vdac3,Mfsd12,Bola2,Srebf1,Dap,Hnrnpu,Mars1,Phb1,Vcp,Tcp11l2,Dst,Tmem126a,Pwp1,Gpr137c,Zranb2,Srsf2,Bcas3,Trim71,Ilf3,Slx9,Fto,Mfsd2a,Hnrnpdl,Eif4h,Tex10,Pdrg1,Pdgfrb,Psmd2,Exosc8,Pnisr,Atp5f1a,Adrm1,Nes,Sap18,Mrpl18,Dazap2,Aldh6a1,Ppp1r10,Pnpla8,Septin10,Leng8,Champ1,Rpsa,Naa40,Tars1,Castor2,Rps27l,Sars1,Bdh2,Tmem256,Ndufb9,Ywhaz,Lsm2,Cstb,Gars1,Tmem132c,Dock1,Rexo2,Cct8,Ak2,Safb,Fkbp2,Idh1,Mydgf,Vps13c,Gss,Stau2,Son,Bnc2,Atp5mc3,Insig1,Elob,Mthfd1l,Psmc1,Arpc2,Nucb1,Trappc5,Helq,Pdhb,Mdc1,Samm50,Atp5mk,Pithd1,Gatd3,Ebna1bp2,Brk1,Cpxm1,Rhoa,Tbl1x,Polr2b,Aifm1,Cwc27,Tgfbi,Srfbp1,Eef1e1,Eif3a,Atf4,Gsr,Dach1,Srsf3,Mpv17,Dus2,Csde1,Gpd2,Ubn1,Med11,Aida,Klf12,Fgd6,Stx1b,Tmtc2,U2af2,Cops8,Riok2,Txnl1,Hpgds,Adamtsl3,Anapc11,Phf10,Sem1,Tmem100,Iars1,Nsun2,Snrpf,Ppargc1b,Tktl2,Ssr4,Stmn1,Yeats4,Ndufb4,Vrk3,Pelo,Etv4,Hivep1,Polr2h,Emp3,Prkcsh,Nop2,Lamtor5,Mgrn1,Sltm,Anp32e,Msrb3,Lrmda,Bri3,Pa2g4,Chmp2a,Smchd1,Stat6,Ctnnb1,Ube2b,Cox7a2,Puf60,Mrpl43,Scfd2,Znf318,Psenen,Chn1,Rpf2,Ggh,Cdk5rap2,Fads1,Dennd2b,Eif2b4,Uqcrq,Thrap3,Psmd11,Spon1,Cstf2,Hspe1,Serinc1,Trappc9,Tnrc6c,Exosc7,Hspd1,Eif2b1,Phf19,Gja1,Acsl4,Hmga2,Tbc1d5,Get3,Nol10,Snx2,Npm1,Hint1,Ndufa6,Ssbp1,Pik3r3,Atf6,Gm2a,Nol7,Maml3,Atic,Mrto4,Psmd14,Lonp1,Papola,Matr3,Glrx3,Gmds,Sfrp2,Nkap,Taf15,Tnfaip3,Mycbp2,Usp9x,Hsbp1,Atp5f1c,Filip1,Lmnb1,Ctnna1,Tspan4,Prkrip1,Ipo5,Eif3m,Smc1a,Rars1,Ndufa4,Eif4g1,Nek9,Egr1,Kcnj2,Lyar,Cct7,Ndrg1,Tuba1b,Hnrnpd,Zc3h13,Gpatch8,Enc1,Lrpprc,Brd7,Ndufa7,Chd5,Slc7a5,Dhx37,Lsg1,Kctd12,Polr2e,Birc2,Rbm28,Gng5,Mxd4,Prdx5,Mllt3,Noc2l,Adamts19,Nmral1,Slk,Pfn1,Tmem150c,Mat2a,Msi2,Txn,Col5a2,Vwc2,Etf1,Pcdh7,Meis2,C1qbp,Rasa3,Fshr,Fbln1,Adam12,Ebf3,Aff2
Down	TRUE	1.3837e-07	8125	821	397	0.483557	0.0488615	TF:M01783	TF	Factor: SP2; motif: GGGCGGGAC	21629	3320		TF,TF,TF,TF,TF,TF,TF,TF,TF,TF,TF,TF,TF,TF,TF,TF,TF,TF,TF,TF,TF,TF,TF,TF,TF,TF,TF,TF,TF,TF,TF,TF,TF,TF,TF,TF,TF,TF,TF,TF,TF,TF,TF,TF,TF,TF,TF,TF,TF,TF,TF,TF,TF,TF,TF,TF,TF,TF,TF,TF,TF,TF,TF,TF,TF,TF,TF,TF,TF,TF,TF,TF,TF,TF,TF,TF,TF,TF,TF,TF,TF,TF,TF,TF,TF,TF,TF,TF,TF,TF,TF,TF,TF,TF,TF,TF,TF,TF,TF,TF,TF,TF,TF,TF,TF,TF,TF,TF,TF,TF,TF,TF,TF,TF,TF,TF,TF,TF,TF,TF,TF,TF,TF,TF,TF,TF,TF,TF,TF,TF,TF,TF,TF,TF,TF,TF,TF,TF,TF,TF,TF,TF,TF,TF,TF,TF,TF,TF,TF,TF,TF,TF,TF,TF,TF,TF,TF,TF,TF,TF,TF,TF,TF,TF,TF,TF,TF,TF,TF,TF,TF,TF,TF,TF,TF,TF,TF,TF,TF,TF,TF,TF,TF,TF,TF,TF,TF,TF,TF,TF,TF,TF,TF,TF,TF,TF,TF,TF,TF,TF,TF,TF,TF,TF,TF,TF,TF,TF,TF,TF,TF,TF,TF,TF,TF,TF,TF,TF,TF,TF,TF,TF,TF,TF,TF,TF,TF,TF,TF,TF,TF,TF,TF,TF,TF,TF,TF,TF,TF,TF,TF,TF,TF,TF,TF,TF,TF,TF,TF,TF,TF,TF,TF,TF,TF,TF,TF,TF,TF,TF,TF,TF,TF,TF,TF,TF,TF,TF,TF,TF,TF,TF,TF,TF,TF,TF,TF,TF,TF,TF,TF,TF,TF,TF,TF,TF,TF,TF,TF,TF,TF,TF,TF,TF,TF,TF,TF,TF,TF,TF,TF,TF,TF,TF,TF,TF,TF,TF,TF,TF,TF,TF,TF,TF,TF,TF,TF,TF,TF,TF,TF,TF,TF,TF,TF,TF,TF,TF,TF,TF,TF,TF,TF,TF,TF,TF,TF,TF,TF,TF,TF,TF,TF,TF,TF,TF,TF,TF,TF,TF,TF,TF,TF,TF,TF,TF,TF,TF,TF,TF,TF,TF,TF,TF,TF,TF,TF,TF,TF,TF,TF,TF,TF,TF,TF,TF,TF,TF,TF,TF,TF,TF,TF,TF,TF,TF,TF,TF,TF,TF,TF,TF,TF,TF,TF,TF,TF	Asns,Ybx1,Snrpd2,Vars1,Atp5if1,Aldh1l2,Aars1,Gstm1,Cirbp,Psma7,Hmgcr,Blmh,Dapl1,Psma5,Eprs1,Sod1,Psmb7,Hnrnpab,Myh9,Atf5,Psmc5,Psma4,Pabpc1,Tmem14c,Abca1,Fkbp3,Srebf2,Sqstm1,Myl6,Actb,Kars1,Psma1,Eif4a1,Ggps1,Aldh18a1,Ftsj3,Brd9,Mid1ip1,Sri,Yars1,Atp5pd,Atp5f1b,Oaz1,Grb10,Mpc1,Qdpr,Psmc3,Fkbp1a,Abcc5,Phb2,Txndc17,Noa1,Ehbp1l1,Stat1,Pdap1,Psmc6,Rbm8a,Nap1l1,Mapre1,Nme2,Cars1,Ncl,Fah,Pdcd4,Pomp,Atp5pb,Rplp2,Psmd13,Lypla2,Leprot,Armc10,Serbp1,Washc3,Cebpb,Bola2,Srebf1,Dap,Lgmn,Hnrnpu,Sesn1,Phb1,Mcts1,Vcp,Ahnak,Tcp11l2,Lpcat3,Dst,Prxl2b,Pwp1,Gpr137c,Zranb2,Ass1,Srsf2,Klf7,Aifm2,Pus7,Hnrnpdl,Dync1h1,Eif4h,Psmd12,Sarnp,Dars1,Ptges2,Psmb1,Mpdu1,Psmd2,Exosc8,Txnip,Memo1,Atp5f1a,Adrm1,Daxx,Cebpd,Mrpl18,Dazap2,Spcs1,Aldh6a1,Parp1,Col6a2,Arl6ip4,Pnpla8,Septin10,Arglu1,Bccip,Mcee,Nfkbia,Naa40,Tars1,Utp20,Castor2,Stom,Slc25a24,Tead1,Npc2,Lgals1,Lsm2,Cstb,Exosc9,Dock1,Ssuh2,Clip2,Sdhaf2,Pet100,Map1lc3a,Cct8,Nrdc,Fkbp2,Kpnb1,Mydgf,Exoc3,Vps13c,Gss,Hdac7,Syf2,Stau2,Son,Bnc2,Atp5mc3,Insig1,Elob,Wdr70,Nucb1,Gsto1,Trappc5,Helq,Septin6,Dpp3,Rpl11,Rpl7a,Pdhb,Mdc1,Micu2,Samm50,Sdhb,Nelfe,Zfp36,Atp5mk,Pithd1,Ebna1bp2,Brk1,Cpxm1,Rhoa,Nfe2l1,Tbl1x,Polr2b,Psap,Actr2,Tgfbi,Prdx3,Col16a1,Rack1,Eef1e1,Amd1,Hsd17b12,Atf4,C3,Csde1,Phpt1,Tshz2,Rps13,Srpk3,Dynll1,Sp3,Med11,Klf12,Fgd6,Stx1b,Tmtc2,Cacna2d1,Rps19bp1,U2af2,Adamtsl3,Denr,Anapc11,Phf10,Cnbp,Nsun2,Sult1a1,Egfl6,Ppargc1b,Cst3,Stmn1,Tmem26,Ndufb4,Baz2b,Fis1,Hivep1,Trim25,Emp3,Phyh,Ufd1,Mgrn1,Mospd1,Thoc2,Cpne1,Sptlc2,Atp6v1g1,Tcf12,Exoc4,Ola1,Hpd,Bri3,Cox5b,Prdx2,Ube2d1,Usp7,Smchd1,Stat6,Tmem254,Ctnnb1,Ube2b,Xpc,Polr2l,Puf60,Polr1a,Mrpl43,Slc22a15,Znf318,Psenen,Ube2h,Cops6,Ascc3,Ggh,Cdk5rap2,Srpra,Luzp1,Bud31,Lrrfip2,Slc38a10,Arpc1b,Eif2b4,Uqcrq,Casp3,Jak1,Cstf2,Hspe1,Surf6,Trappc9,Tnrc6c,Hspd1,Tpr,Eif1ad,Phf19,Hmga2,Aco1,Tbc1d5,Snx2,Ppl,Ndufa6,Tpm4,Eif1ax,Sdc4,Esyt1,Nup93,Pik3r3,Arhgef40,Csnk2a2,Gm2a,Nol7,Myo9b,Atic,Cct3,Ndrg4,Polr1e,Papola,Matr3,Twist2,Phlda1,Glrx3,F11r,Pmp22,Gmds,Nkap,Tnfaip3,Paip2b,Pcnp,Uchl5,Usp9x,Gabarap,Lrpap1,Ndufs2,Mrpl23,Snd1,Hdac1,Atp5f1c,Lmnb1,Cops5,Uaca,Ctnna1,Ddb1,Tspan4,Ppib,Taldo1,Ipo5,Eif3m,Smc1a,Rars1,Eif4g1,Kif1b,Cct2,S100a11,Tuba1a,Utrn,Cct7,Slc7a3,Supt6h,Ndrg1,Tuba1b,Commd10,Plec,Hnrnpd,Carhsp1,Mtch2,Adgrl1,Zc3h13,Gpatch8,Enc1,Sntg2,Top2b,Rbis,Brd7,Cebpz,Pdlim5,Grid1,Ndufa7,Txnrd3,Chd5,Mab21l2,Slc7a5,Fyn,Tln2,Gng5,Mxd4,Snrpd3,Slit2,Mllt3,Noc2l,Ddx54,Adamts15,Ccdc80,Adamts19,Fam20c,Pfn1,Tmem150c,Eif4ebp2,Msi2,Txn,Cbx4,C1qbp,Rasa3,Lmx1b,Cd63,Fbln1,Adam12,Aff2,Fosl1,Trps1
Down	TRUE	1.51632e-07	2502	821	157	0.19123	0.0627498	TF:M01165_1	TF	Factor: Elk-1; motif: RACCGGAAGTR; match class: 1	21629	925		TF,TF,TF,TF,TF,TF,TF,TF,TF,TF,TF,TF,TF,TF,TF,TF,TF,TF,TF,TF,TF,TF,TF,TF,TF,TF,TF,TF,TF,TF,TF,TF,TF,TF,TF,TF,TF,TF,TF,TF,TF,TF,TF,TF,TF,TF,TF,TF,TF,TF,TF,TF,TF,TF,TF,TF,TF,TF,TF,TF,TF,TF,TF,TF,TF,TF,TF,TF,TF,TF,TF,TF,TF,TF,TF,TF,TF,TF,TF,TF,TF,TF,TF,TF,TF,TF,TF,TF,TF,TF,TF,TF,TF,TF,TF,TF,TF,TF,TF,TF,TF,TF,TF,TF,TF,TF,TF,TF,TF,TF,TF,TF,TF,TF,TF,TF,TF,TF,TF,TF,TF,TF,TF,TF,TF,TF,TF,TF,TF,TF,TF,TF,TF,TF,TF,TF,TF,TF,TF,TF,TF,TF,TF,TF,TF,TF,TF,TF,TF,TF,TF,TF,TF,TF,TF,TF,TF	Snrpg,ND2,Lars1,Psma2,Psmc5,Pabpc1,Atp5pf,Ftsj3,Fasn,Brd9,Psma6,Fkbp1a,Phb2,Snrpb,Rps18,Stat1,Pgd,Pdap1,Gtpbp2,Ndufa13,Psmc2,Pomp,Rb1cc1,Vmp1,Rplp2,Psmd13,Lypla2,Eif2s1,Ndufs3,Mcts1,Tcp11l2,Slx9,Mfsd2a,Psmd12,Tex10,Dars1,Psmd7,Pdrg1,Pnisr,Daxx,Cebpd,Mrpl18,Ncoa7,Ppp1r10,Arl6ip4,Septin10,Rpsa,Mcee,Rps27l,Anxa1,Lgals1,Ndufb9,Lsm2,Cstb,Nars1,Cct8,Nrdc,Mydgf,Exoc3,Son,Mrpl57,Elob,Etv1,Mthfd1l,Psmc1,Arpc2,Trappc5,Helq,Dpp3,Rpl11,Sdhb,Atp5mk,Cap1,Ebna1bp2,Actr2,Klhdc4,Acap2,Atf4,Rps13,Ubn1,Kmt5b,Sp3,Aida,U2af2,Ubl5,Txnl1,Anapc11,Osbp,Ddx27,Vrk3,Znf330,Polr2h,Prkcsh,Cox6b1,Isy1,Wdr83os,Sptlc2,Slc43a1,Brix1,Cox5b,Sult6b1,Psenen,Srp19,Pik3r2,Rpf2,Fads1,Rbmx2,Bud31,Lrrfip2,Slc38a10,Eif2b4,Cstf2,Serinc1,Ptx3,Surf6,Eif1ad,Vps13b,Acsl4,Hmga2,Surf2,Nol10,Ndufa6,Cwc15,Twist1,Ndufab1,Mrpl12,Psmd14,Gtf2f1,Fam32a,Arpc3,Taf15,Hsbp1,Nsrp1,Snd1,Smc1a,Rars1,Ndufv1,Utrn,Meis1,Mtch2,Ddost,Mid1,Rbis,Lrpprc,Brd7,Slc7a5,Lsg1,Birc2,Snrpd3,Prdx5,Fam210a,Noc2l,Eif4ebp2,Utp11,Vwc2,Tnfrsf11b,Fbln1
Down	TRUE	1.54914e-07	7229	821	361	0.439708	0.0499378	TF:M05494	TF	Factor: Egr-2; motif: GCGTGGGCGG	21629	854		TF,TF,TF,TF,TF,TF,TF,TF,TF,TF,TF,TF,TF,TF,TF,TF,TF,TF,TF,TF,TF,TF,TF,TF,TF,TF,TF,TF,TF,TF,TF,TF,TF,TF,TF,TF,TF,TF,TF,TF,TF,TF,TF,TF,TF,TF,TF,TF,TF,TF,TF,TF,TF,TF,TF,TF,TF,TF,TF,TF,TF,TF,TF,TF,TF,TF,TF,TF,TF,TF,TF,TF,TF,TF,TF,TF,TF,TF,TF,TF,TF,TF,TF,TF,TF,TF,TF,TF,TF,TF,TF,TF,TF,TF,TF,TF,TF,TF,TF,TF,TF,TF,TF,TF,TF,TF,TF,TF,TF,TF,TF,TF,TF,TF,TF,TF,TF,TF,TF,TF,TF,TF,TF,TF,TF,TF,TF,TF,TF,TF,TF,TF,TF,TF,TF,TF,TF,TF,TF,TF,TF,TF,TF,TF,TF,TF,TF,TF,TF,TF,TF,TF,TF,TF,TF,TF,TF,TF,TF,TF,TF,TF,TF,TF,TF,TF,TF,TF,TF,TF,TF,TF,TF,TF,TF,TF,TF,TF,TF,TF,TF,TF,TF,TF,TF,TF,TF,TF,TF,TF,TF,TF,TF,TF,TF,TF,TF,TF,TF,TF,TF,TF,TF,TF,TF,TF,TF,TF,TF,TF,TF,TF,TF,TF,TF,TF,TF,TF,TF,TF,TF,TF,TF,TF,TF,TF,TF,TF,TF,TF,TF,TF,TF,TF,TF,TF,TF,TF,TF,TF,TF,TF,TF,TF,TF,TF,TF,TF,TF,TF,TF,TF,TF,TF,TF,TF,TF,TF,TF,TF,TF,TF,TF,TF,TF,TF,TF,TF,TF,TF,TF,TF,TF,TF,TF,TF,TF,TF,TF,TF,TF,TF,TF,TF,TF,TF,TF,TF,TF,TF,TF,TF,TF,TF,TF,TF,TF,TF,TF,TF,TF,TF,TF,TF,TF,TF,TF,TF,TF,TF,TF,TF,TF,TF,TF,TF,TF,TF,TF,TF,TF,TF,TF,TF,TF,TF,TF,TF,TF,TF,TF,TF,TF,TF,TF,TF,TF,TF,TF,TF,TF,TF,TF,TF,TF,TF,TF,TF,TF,TF,TF,TF,TF,TF,TF,TF,TF,TF,TF,TF,TF	Lipg,Ybx1,Snrpd2,Atp5if1,Dbi,Cirbp,Psma7,Phgdh,Rpl22l1,Hmgcr,Blmh,Akr1b1,Psma5,Eprs1,Psmb7,Hspa9,Hnrnpab,Myh9,Atf5,Psma2,Atp5f1d,Pabpc1,Psph,Fkbp3,Srebf2,Sqstm1,Myl6,Actb,Eif4a1,Rps12,Ggps1,Aldh18a1,Fasn,Brd9,Mid1ip1,Sri,Fads2,Yars1,Atp5pd,Oaz1,Fdps,Grb10,Mpc1,Fkbp1a,Psma3,Abcc5,Phb2,Txndc17,Atf7ip,Pgd,Rbm8a,Nap1l1,Mapre1,Cox6c,Ncl,Ssbp4,Pomp,Rb1cc1,Stoml2,Ociad2,Rplp2,Rplp0,Psmd13,Lypla2,Leprot,Serbp1,Vdac3,Cebpb,Rab39b,Psat1,Bola2,Srebf1,Dap,Lgmn,Hnrnpu,Sesn1,Ahnak,Lpcat3,Gpr137c,Zranb2,Ass1,Klf7,Aifm2,Bcas3,Trim71,Ilf3,Pus7,Hnrnpdl,Sarnp,Dars1,Khnyn,Pdrg1,Ptges2,Erg28,Mpdu1,Pdgfrb,Exosc8,Memo1,Daxx,Nes,Cebpd,Sap18,Spcs1,Ppp1r10,Parp1,Pabpn1,Pnpla8,Arglu1,Leng8,Bccip,Nfkbia,Naa40,Hbp1,Slc25a24,Tead1,Npc2,Tmem256,Ywhaz,Lsm2,Cstb,Tmem132c,Dock1,Gtf3c6,Ssuh2,Clip2,Map1lc3a,Rexo2,Cct8,Nrdc,Ak2,Fkbp2,Kpnb1,Npepl1,Syf2,Stau2,Son,Bnc2,Atp5mc3,Mrpl57,Insig1,Elob,Mthfd1l,Tfe3,Nucb1,Gsto1,Trappc5,Nsfl1c,Ndufb2,Tra2b,Rpl7a,Hmg20b,Micu2,Nelfe,Zfp36,Pithd1,Brk1,Cpxm1,Rhoa,Sugp2,Actr2,Cwc27,Tgfbi,Klhdc4,Zfc3h1,Acap2,Amd1,Hsd17b12,Atf4,Gsr,Phpt1,Rps13,Dynll1,Ubxn1,Gpd2,Kmt5b,Sp3,Aida,Klf12,Fgd6,Tmtc2,Polr2c,Cacna2d1,Tecr,Rps19bp1,Cdc42se1,Riok2,Txnl1,Slc3a2,Adamtsl3,Denr,Anapc11,Ntn5,H2az2,Cnbp,Nsun2,Ppargc1b,Cst3,Ssr4,Stmn1,Tmem26,Osbp,Ddx27,Vrk3,Baz2b,Etv4,Hivep1,Prkcsh,Tbca,Isy1,Mgrn1,Mospd1,Anp32e,Thoc2,Septin7,Cpne1,Ndufb5,Sptlc2,Fign,Atp6v1g1,Tcf12,Exoc4,Bri3,Pa2g4,Cox5b,Ube2d1,Usp7,Smchd1,Pik3c3,Ctnnb1,Trip11,Polr1a,Mrpl43,Slc22a15,Znf318,Psenen,Chn1,Pik3r2,Rpf2,Zc3h10,Ascc3,Mrps15,Ggh,Luzp1,Dld,Slc38a10,Arpc1b,Eif2b4,Cebpg,Casp3,Psmd11,Cstf2,Hspe1,Tnrc6c,Hspd1,Tpr,Micos10,Vps13b,Eif2b1,Phf19,Hmga2,Aco1,Snx2,Ppl,Tpm4,Eif1ax,Eif6,Esyt1,Nup93,Twist1,Csnk2a2,Gm2a,Nol7,Myo9b,Ndufab1,Ndrg4,Polr1e,Lonp1,Matr3,Twist2,Phlda1,Glrx3,Pmp22,Arpc3,Mycbp2,Tmem50a,Paip2b,Gabarap,Lrpap1,Mrpl23,Hdac1,Atp5f1c,Ctnna1,Tspan4,Ppib,Prkrip1,Ipo5,Eif3m,Plekhg2,Smc1a,Eif4g1,Nek9,Ndufa1,Egr1,Utrn,Kcnj2,Lyar,Cct7,Tuba1b,Commd10,Hnrnpd,Carhsp1,Mtch2,Adgrl1,Zc3h13,Ddost,Gpatch8,Enc1,Mid1,Sntg2,Top2b,Rbis,Lrpprc,Brd7,Ccdc25,Grid1,Mmp14,Txnrd3,Chd5,Mab21l2,Slc7a5,Fyn,Kctd12,Polr2e,Rbm28,Gng5,Mxd4,Slit2,Prdx5,Mllt3,Noc2l,Ddx54,Adamts15,Adamts19,Slk,Fam20c,Mat2a,Eif4ebp2,Tpm1,Txn,Vwc2,Etf1,C1qbp,Rasa3,Tnfrsf11b,Fbln1,Alkal2,Adam12,Ebf3,Aff2,Fosl1,Trps1
Down	TRUE	2.32981e-07	5858	821	304	0.37028	0.0518948	TF:M00916	TF	Factor: CREB; motif: NNTKACGTCANNNS	21629	580		TF,TF,TF,TF,TF,TF,TF,TF,TF,TF,TF,TF,TF,TF,TF,TF,TF,TF,TF,TF,TF,TF,TF,TF,TF,TF,TF,TF,TF,TF,TF,TF,TF,TF,TF,TF,TF,TF,TF,TF,TF,TF,TF,TF,TF,TF,TF,TF,TF,TF,TF,TF,TF,TF,TF,TF,TF,TF,TF,TF,TF,TF,TF,TF,TF,TF,TF,TF,TF,TF,TF,TF,TF,TF,TF,TF,TF,TF,TF,TF,TF,TF,TF,TF,TF,TF,TF,TF,TF,TF,TF,TF,TF,TF,TF,TF,TF,TF,TF,TF,TF,TF,TF,TF,TF,TF,TF,TF,TF,TF,TF,TF,TF,TF,TF,TF,TF,TF,TF,TF,TF,TF,TF,TF,TF,TF,TF,TF,TF,TF,TF,TF,TF,TF,TF,TF,TF,TF,TF,TF,TF,TF,TF,TF,TF,TF,TF,TF,TF,TF,TF,TF,TF,TF,TF,TF,TF,TF,TF,TF,TF,TF,TF,TF,TF,TF,TF,TF,TF,TF,TF,TF,TF,TF,TF,TF,TF,TF,TF,TF,TF,TF,TF,TF,TF,TF,TF,TF,TF,TF,TF,TF,TF,TF,TF,TF,TF,TF,TF,TF,TF,TF,TF,TF,TF,TF,TF,TF,TF,TF,TF,TF,TF,TF,TF,TF,TF,TF,TF,TF,TF,TF,TF,TF,TF,TF,TF,TF,TF,TF,TF,TF,TF,TF,TF,TF,TF,TF,TF,TF,TF,TF,TF,TF,TF,TF,TF,TF,TF,TF,TF,TF,TF,TF,TF,TF,TF,TF,TF,TF,TF,TF,TF,TF,TF,TF,TF,TF,TF,TF,TF,TF,TF,TF,TF,TF,TF,TF,TF,TF,TF,TF,TF,TF,TF,TF,TF,TF,TF,TF,TF,TF,TF,TF,TF,TF,TF,TF,TF,TF,TF,TF,TF,TF	Lipg,Asns,Psmb3,Rps9,Snrpg,Aars1,Psmb4,Cirbp,Psma7,Rpl22l1,Hmgcr,Blmh,Dapl1,Psmb6,Psma5,Eprs1,Sod1,Hspa9,Myh9,Psmc5,Atp5f1d,Psmb5,Pabpc1,Tmem14c,Psph,Srebf2,Myl6,Psma1,Eif4a1,Rps12,Aldh18a1,Ftsj3,Yars1,Atp5f1b,Oaz1,Grb10,Mpc1,Ch25h,Qdpr,Ppa2,Psma3,Psmc4,Rps18,Ehbp1l1,Stat1,Pdap1,Mif,Gtpbp2,Proca1,Rbm8a,Nap1l1,Ndufa13,Psmc2,Mapre1,Cox6c,Ncl,Pdcd4,Pomp,Atp5pb,Rb1cc1,Vmp1,Washc3,Cebpb,Mars1,Sesn1,Vcp,Dst,Tmem126a,Pwp1,Gpr137c,Zranb2,Higd2a,Ilf3,Pus7,Hnrnpdl,Psmd12,Sarnp,Mdh1,Ptges2,Erg28,Mpdu1,Atp5f1a,Adrm1,Daxx,Psmb2,Dazap2,Aldh6a1,Ppp1r10,Pnpla8,Leng8,Rpsa,Mt4,Col6a6,Atp5mf,Lsm5,Castor2,Stom,Tead1,Npc2,Ndufa5,Bdh2,Ndufb9,Ywhaz,Lsm2,Rpl23a,Exosc9,Gtf3c6,Adgrl3,Pet100,Map1lc3a,Rexo2,Nrdc,Phf14,Safb,Fkbp2,Mydgf,Exoc3,Vps13c,Syf2,Son,Insig1,Mthfd1l,Wdr70,Gsto1,Septin6,Ndufb2,Tra2b,Pdhb,Mdc1,Micu2,Sdhb,Nelfe,Zfp36,Atp5mk,Pithd1,Ebna1bp2,Cpxm1,Magoh,Nfe2l1,Psap,Abcf1,Cwc27,Pfdn4,Klhdc4,Ik,Zfc3h1,Amd1,Eif3a,Gsr,Acad9,Vwde,C3,Srsf3,Dus2,Phpt1,Tshz2,Rps13,Ubn1,Ddx23,Etnppl,Polr2c,Tecr,Cops8,Riok2,Txnl1,Hpgds,Slc3a2,Nae1,Phf10,Tmem100,Tnfsf15,Sult1a1,Ap2m1,Tktl2,Ssr4,Tmem26,Osbp,Ttc27,Ndufb4,Hgf,Ddx27,Vrk3,Pelo,Znf330,Hivep1,Syne1,Emp3,Prkcsh,Cox6b1,Phyh,Ufd1,Wdr83os,Mospd1,Septin7,Cpne1,Cep170,Ist1,Fbxo9,Brix1,Cox5b,Chmp2a,Smchd1,Olfm4,Sult6b1,Ube2b,Cox7a2,Fabp3,Mrpl43,Scfd2,Znf318,Psenen,Ube2h,Srp19,Zc3h10,Bmp5,Ascc3,Srpra,Luzp1,Bud31,Dld,Slc38a10,Casp3,Jak1,Thrap3,Cstf2,Sacm1l,Hspe1,Serinc1,Ptx3,Tnrc6c,Hspd1,Tpr,Gcn1,Eif1ad,Vps13b,Eif2b1,Phf19,Gja1,Acsl4,Tpm4,Eif1ax,Esyt1,Pik3r3,Arhgef40,Cwc15,Atf6,Twist1,Pcdhga3,Skp1,Psmd14,Gtf2f1,Lonp1,Matr3,Pmp22,Arpc3,Tnfaip3,Pcnp,Snrnp27,Uchl5,Usp9x,Gabarap,Snd1,Atp5f1c,Sub1,Cops5,Uaca,Prkrip1,Egr1,Ndufa2,Slc7a3,Supt6h,Ndrg1,Ddost,Lima1,Top2b,Rbis,Lrpprc,Cebpz,Ndufa7,Chd5,Birc2,Rbm28,Gng5,Tubb4a,Prdx5,Rgs5,Fam210a,Tbx4,Adamts15,Fam20c,Eif4ebp2,Msi2,Col5a2,Etf1,Cbx4,Pcdh7,Rasa3,Lmx1b,Tnfrsf11b,Cd63,Fbln1,Alkal2,Ebf3,Trps1
Down	TRUE	2.7429e-07	5011	821	268	0.326431	0.0534823	TF:M01299	TF	Factor: MECP2; motif: CCGGNNTTWA	21629	2070		TF,TF,TF,TF,TF,TF,TF,TF,TF,TF,TF,TF,TF,TF,TF,TF,TF,TF,TF,TF,TF,TF,TF,TF,TF,TF,TF,TF,TF,TF,TF,TF,TF,TF,TF,TF,TF,TF,TF,TF,TF,TF,TF,TF,TF,TF,TF,TF,TF,TF,TF,TF,TF,TF,TF,TF,TF,TF,TF,TF,TF,TF,TF,TF,TF,TF,TF,TF,TF,TF,TF,TF,TF,TF,TF,TF,TF,TF,TF,TF,TF,TF,TF,TF,TF,TF,TF,TF,TF,TF,TF,TF,TF,TF,TF,TF,TF,TF,TF,TF,TF,TF,TF,TF,TF,TF,TF,TF,TF,TF,TF,TF,TF,TF,TF,TF,TF,TF,TF,TF,TF,TF,TF,TF,TF,TF,TF,TF,TF,TF,TF,TF,TF,TF,TF,TF,TF,TF,TF,TF,TF,TF,TF,TF,TF,TF,TF,TF,TF,TF,TF,TF,TF,TF,TF,TF,TF,TF,TF,TF,TF,TF,TF,TF,TF,TF,TF,TF,TF,TF,TF,TF,TF,TF,TF,TF,TF,TF,TF,TF,TF,TF,TF,TF,TF,TF,TF,TF,TF,TF,TF,TF,TF,TF,TF,TF,TF,TF,TF,TF,TF,TF,TF,TF,TF,TF,TF,TF,TF,TF,TF,TF,TF,TF,TF,TF,TF,TF,TF,TF,TF,TF,TF,TF,TF,TF,TF,TF,TF,TF,TF,TF,TF,TF,TF,TF,TF,TF,TF,TF,TF,TF,TF,TF,TF,TF,TF,TF,TF,TF,TF,TF,TF,TF,TF,TF,TF,TF,TF,TF,TF,TF,TF,TF,TF,TF,TF,TF	Lipg,Asns,Vars1,Psmb3,Snrpg,Ifitm1,Gstm1,Cirbp,Phgdh,Psmb6,Hspa9,Mpc2,Lars1,Psmc5,Psmb5,Abca1,Psph,Fkbp3,Myl6,Actb,Eif5b,Atp5mg,Rps12,Aldh18a1,Ftsj3,Mid1ip1,Psma6,Yars1,Atp5pd,Oaz1,Fdps,Akr1a1,Mpc1,Ddx46,Psmd1,Snrpb,Rps18,Noa1,Eif2s2,Proca1,Clu,Mapre1,Ssbp4,Rgs4,Pomp,Rplp2,Lypla2,Leprot,Serbp1,Vdac3,Psat1,Bola2,Srebf1,Eif2s1,Hnrnpu,Ndufs3,Tmem126a,Zranb2,Aifm2,Higd2a,Trim71,Mfsd2a,Mdh1,Dars1,Psmd7,Ptges2,Exosc8,Memo1,Daxx,Psmb2,Mrpl18,Ncoa7,Spcs1,Aldh6a1,Ppp1r10,Echs1,Parp1,Pabpn1,Champ1,Rpsa,Mt4,Nfkbia,Lsm5,Castor2,Rps27l,Slc25a24,Tead1,Sars1,Eda2r,Gars1,Tmem132c,Dock1,Gtf3c6,Clip2,Sdhaf2,Pet100,Map1lc3a,Cct8,Nrdc,Cbr1,Safb,Idh1,Mydgf,Flot1,Son,Etv1,Arpc2,Gsto1,Helq,Ndufb2,Tra2b,Rpl11,Rpl7a,Mdc1,Cox7c,Cap1,Rhoa,Nfe2l1,Polr2b,Aifm1,Cwc27,Pfdn4,Ik,Zfc3h1,Med28,Dach1,Srsf3,Usp5,Smarca2,Col6a1,Gpd2,Ddx23,Klf12,Fgd6,Tecr,Rps19bp1,Cdc42se1,Ubl5,Riok2,Ndufs5,Nae1,Anapc11,Snrpf,Ap2m1,Ppargc1b,Hgf,Ddx27,Vrk3,Hivep1,Trim25,Isy1,Mgrn1,Wdr83os,Thoc2,Septin7,Cpne1,Sptlc2,Fign,Exoc4,Ist1,Ola1,Fbxo9,Cth,Pa2g4,Edar,Smchd1,Tmem254,Tax1bp3,Puf60,Scfd2,Psenen,Chn1,Srp19,Pik3r2,Rpf2,Rnf181,Srpra,Dennd2b,Slc38a10,Eif2b4,Myo1a,Sacm1l,Serinc1,Trappc9,Tpr,Micos10,Eif1ad,Gja1,Acsl4,Snx2,Emp1,Ppl,Ssbp1,Tpm4,Nmur1,Sdc4,Dynlrb1,Tnip1,Pik3r3,Arhgef40,Atf6,Maml3,Atic,Ndufab1,Ndrg4,Polr1e,St6gal2,Lonp1,Glrx3,F11r,Arpc3,Taf15,Mycbp2,Pcnp,Hsbp1,Lrpap1,Mrpl23,Nsrp1,Hdac1,Filip1,Cops5,Ctnna1,Ppib,Taldo1,Crhbp,Smc1a,Ndufa4,Kif1b,Ndufv1,Ndufa1,Ndufa2,Lyar,Cct7,Slc7a3,Supt6h,Commd10,Plec,Hnrnpd,Meis1,Prdm1,Mtch2,Mmp8,Top2b,Cebpz,Ccdc25,Mmp14,Mab21l2,Fyn,Dhx37,Lsg1,Polr2e,Birc2,Gng5,Slit2,Prdx5,Mllt3,Fam210a,Ddx54,Nmral1,Pfn1,Tpm1,Cbx4,Pcdh7,Meis2,C1qbp,Tnfrsf11b,Cd63,Fosl1
Down	TRUE	2.75204e-07	1444	821	104	0.126675	0.0720222	TF:M00050_1	TF	Factor: E2F; motif: TTTSGCGC; match class: 1	21629	785		TF,TF,TF,TF,TF,TF,TF,TF,TF,TF,TF,TF,TF,TF,TF,TF,TF,TF,TF,TF,TF,TF,TF,TF,TF,TF,TF,TF,TF,TF,TF,TF,TF,TF,TF,TF,TF,TF,TF,TF,TF,TF,TF,TF,TF,TF,TF,TF,TF,TF,TF,TF,TF,TF,TF,TF,TF,TF,TF,TF,TF,TF,TF,TF,TF,TF,TF,TF,TF,TF,TF,TF,TF,TF,TF,TF,TF,TF,TF,TF,TF,TF,TF,TF,TF,TF,TF,TF,TF,TF,TF,TF,TF,TF,TF,TF,TF,TF,TF,TF,TF,TF,TF,TF	Snrpd2,Atp5f1d,Psph,ND5,Eif4a1,Ggps1,Oaz1,Ppa2,Ddx46,Psmc4,Snrpb,Rps18,Eif2s2,Stat1,Pdap1,Cox6c,Vcp,Ahnak,Prxl2b,Klf7,Ilf3,Mpdu1,Memo1,Nes,Mrpl18,Mcee,Castor2,Tead1,Lsm2,Tmem132c,Exosc9,Dock1,Nars1,Map1lc3a,Nrdc,Ak2,Safb,Kpnb1,Exoc3,Son,Mthfd1l,Prkdc,Tra2b,Micu2,Eif3c,Srfbp1,Ik,Zfc3h1,Gsr,Srsf3,Ubn1,Ddx23,Sp3,Aida,U2af2,Slc3a2,H2az2,Sem1,Egfl6,Stmn1,Ndufs7,Pelo,Ufd1,Nop2,Thoc2,Fgf10,Tcf12,Cox5b,Ctnnb1,Scfd2,Znf318,Mrps15,Bud31,Uqcrq,Psmd11,Cstf2,Hspe1,Hspd1,Eif1ad,Phf19,Gja1,Acsl4,Tbc1d5,Rbm14,Esyt1,Dynlrb1,Matr3,Sfrp2,Pcnp,Rnd3,Prkrip1,Smc1a,Utrn,Ndufa2,Adgrl1,Gpatch8,Prdx5,Mllt3,Nmral1,Txn,Pcdh7,Meis2,Lrp1,Fshr
Down	TRUE	3.34116e-07	9327	821	442	0.538368	0.0473893	TF:M08995_1	TF	Factor: CTCF; motif: NAGGGGGCGCNNKNNNN; match class: 1	21629	621		TF,TF,TF,TF,TF,TF,TF,TF,TF,TF,TF,TF,TF,TF,TF,TF,TF,TF,TF,TF,TF,TF,TF,TF,TF,TF,TF,TF,TF,TF,TF,TF,TF,TF,TF,TF,TF,TF,TF,TF,TF,TF,TF,TF,TF,TF,TF,TF,TF,TF,TF,TF,TF,TF,TF,TF,TF,TF,TF,TF,TF,TF,TF,TF,TF,TF,TF,TF,TF,TF,TF,TF,TF,TF,TF,TF,TF,TF,TF,TF,TF,TF,TF,TF,TF,TF,TF,TF,TF,TF,TF,TF,TF,TF,TF,TF,TF,TF,TF,TF,TF,TF,TF,TF,TF,TF,TF,TF,TF,TF,TF,TF,TF,TF,TF,TF,TF,TF,TF,TF,TF,TF,TF,TF,TF,TF,TF,TF,TF,TF,TF,TF,TF,TF,TF,TF,TF,TF,TF,TF,TF,TF,TF,TF,TF,TF,TF,TF,TF,TF,TF,TF,TF,TF,TF,TF,TF,TF,TF,TF,TF,TF,TF,TF,TF,TF,TF,TF,TF,TF,TF,TF,TF,TF,TF,TF,TF,TF,TF,TF,TF,TF,TF,TF,TF,TF,TF,TF,TF,TF,TF,TF,TF,TF,TF,TF,TF,TF,TF,TF,TF,TF,TF,TF,TF,TF,TF,TF,TF,TF,TF,TF,TF,TF,TF,TF,TF,TF,TF,TF,TF,TF,TF,TF,TF,TF,TF,TF,TF,TF,TF,TF,TF,TF,TF,TF,TF,TF,TF,TF,TF,TF,TF,TF,TF,TF,TF,TF,TF,TF,TF,TF,TF,TF,TF,TF,TF,TF,TF,TF,TF,TF,TF,TF,TF,TF,TF,TF,TF,TF,TF,TF,TF,TF,TF,TF,TF,TF,TF,TF,TF,TF,TF,TF,TF,TF,TF,TF,TF,TF,TF,TF,TF,TF,TF,TF,TF,TF,TF,TF,TF,TF,TF,TF,TF,TF,TF,TF,TF,TF,TF,TF,TF,TF,TF,TF,TF,TF,TF,TF,TF,TF,TF,TF,TF,TF,TF,TF,TF,TF,TF,TF,TF,TF,TF,TF,TF,TF,TF,TF,TF,TF,TF,TF,TF,TF,TF,TF,TF,TF,TF,TF,TF,TF,TF,TF,TF,TF,TF,TF,TF,TF,TF,TF,TF,TF,TF,TF,TF,TF,TF,TF,TF,TF,TF,TF,TF,TF,TF,TF,TF,TF,TF,TF,TF,TF,TF,TF,TF,TF,TF,TF,TF,TF,TF,TF,TF,TF,TF,TF,TF,TF,TF,TF,TF,TF,TF,TF,TF,TF,TF,TF,TF,TF,TF,TF,TF,TF,TF,TF,TF,TF,TF,TF,TF,TF,TF,TF,TF,TF,TF,TF,TF,TF,TF,TF,TF,TF,TF,TF,TF,TF	Lipg,Ybx1,Vars1,Atp5if1,Cirbp,Psma7,Phgdh,Dapl1,Psmb6,Psma5,Sod1,Psmb7,Hspa9,Hnrnpab,Myh9,Dedd2,Mpc2,Atf5,Psma2,Psmb5,Psma4,Pabpc1,Abca1,Psph,Fkbp3,Srebf2,Sqstm1,Atp5pf,Myl6,Actb,Eif5b,Psma1,Eif4a1,Rps12,Ggps1,Aldh18a1,Fasn,Fads2,Yars1,Atp5pd,Oaz1,Grb10,Qdpr,Ppa2,Abcc5,Psmc4,Phb2,Txndc17,Snrpb,Atf7ip,Ehbp1l1,Stat1,Mif,Gtpbp2,Rbm8a,Timm17b,Nap1l1,Clu,Ndufa13,Psmc2,Mapre1,Ncl,Fah,Pdcd4,Pomp,Cyp27a1,Vmp1,Stoml2,Psmd13,Leprot,Armc10,Serbp1,Washc3,Cebpb,Bola2,Srebf1,Eif2s1,Hnrnpu,Sesn1,Vcp,Hnrnpk,Tcp11l2,Lpcat3,Dst,Gpr137c,Ass1,Klf7,Aifm2,Trim71,Ilf3,Slx9,Pus7,Hnrnpdl,Dync1h1,Psmd12,Tex10,Khnyn,Pdrg1,Ptges2,Erg28,Psmb1,Pdgfrb,Exosc8,Memo1,Pnisr,Nes,Cebpd,Dazap2,Aldh6a1,Parp1,Col6a2,Arl6ip4,Pnpla8,Septin10,Arglu1,Champ1,Bccip,Rpsa,Col6a6,Nfkbia,Naa40,Ywhae,Bcat1,Castor2,Stom,Rps27l,Slc25a24,Tead1,Npc2,Sars1,Lgals1,Tmem256,Ndufb9,Ywhaz,Cstb,Gars1,Tmem132c,Gtf3c6,Clip2,Sdhaf2,Map1lc3a,Cct8,Gstt1,Cbr1,Ak2,Safb,Fkbp2,Idh1,Kpnb1,Npepl1,Flot1,Hdac7,Stau2,Son,Bnc2,Elob,Etv1,Tfe3,Edil3,Arpc2,Nucb1,Gsto1,Trappc5,Prkdc,Septin6,Ndufb2,Rbm45,Rpl7a,Micu2,Nelfe,Zfp36,Pithd1,Gatd3,Brk1,Cpxm1,Eif3c,Magoh,Rhoa,Nfe2l1,Tbl1x,Psap,Sugp2,Actr2,Tgfbi,Col16a1,Zfc3h1,Amd1,Vwa8,Acad9,Dach1,Srsf3,Dcxr,Usp5,Dus2,Csde1,Smarca2,Phpt1,Col6a1,Tshz2,Dynll1,Gpd2,Ddx23,Kmt5b,Sp3,Med11,Aida,Klf12,Stx1b,Tmtc2,Polr2c,Cacna2d1,Ndufb7,Cdc42se1,U2af2,Txnl1,Slc3a2,Adamtsl3,Denr,Anapc11,H2az2,Phf10,Cnbp,Tmem100,Snrpf,Egfl6,Ap2m1,Ppargc1b,Cst3,Ssr4,Stmn1,Osbp,Hgf,Vrk3,Pelo,Etv4,Znf330,Hivep1,Trim25,Syne1,Cwc22,Phyh,Lamtor5,Mgrn1,Sltm,Mospd1,Anp32e,Msrb3,Thoc2,Septin7,Sptlc2,Fgf10,Fign,Tcf12,Npas3,Exoc4,Ist1,Hpd,Bri3,Pa2g4,Chmp2a,Usp7,Smchd1,Stat6,Tmem254,Ctnnb1,Ube2b,Xpc,Tax1bp3,Polr2l,Puf60,Polr1a,Mrpl43,Slc22a15,Znf318,Psenen,Ube2h,Chn1,Akap7,Pik3r2,Rnf181,Ggh,Cdk5rap2,Luzp1,Fads1,Rbmx2,Clmp,Rdx,Lrrfip2,Slc38a10,Arpc1b,Cebpg,Casp3,Prr16,Myo1a,Jak1,Pdcd5,Thrap3,Psmd11,Cstf2,Hspe1,Ptx3,Trappc9,Tnrc6c,Exosc7,Hspd1,Tpr,Gcn1,Eif1ad,Phf19,Hmga2,Aco1,Tbc1d5,Rbm14,Snx2,Npm1,Ppl,Tpm4,Eif6,Sdc4,Esyt1,Nup93,Bahcc1,Pik3r3,Arhgef40,Cwc15,Twist1,Csnk2a2,Nol7,Maml3,Cct3,Mrpl12,Ndrg4,Polr1e,Psmd14,Lonp1,Papola,Matr3,Twist2,Phlda1,Glrx3,F11r,Pmp22,Gmds,Sfrp2,Nkap,Taf15,Mycbp2,Tmem50a,Paip2b,Usp9x,Gabarap,Ndufb10,Hsbp1,Lrpap1,Mrpl23,Hdac1,Sub1,Lmnb1,Ctnna1,Ppib,Crhbp,Ipo5,Pqbp1,Plekhg2,Smc1a,Ndufa4,Eif4g1,Kif1b,Ndufv1,Ndufa1,Egr1,Cct2,Tuba1a,Lyar,Cct7,Ndrg1,Tuba1b,Commd10,Plec,Hnrnpd,Prdm1,Adgrl1,Gpatch8,Enc1,Sntg2,Top2b,Brd7,Pdlim5,Grid1,Mmp14,Dkk2,Txnrd3,Chd5,Mab21l2,Slc7a5,Fyn,Zfhx3,Kctd12,Birc2,Rbm28,Tln2,Gng5,Tubb4a,Mxd4,Snrpd3,Slit2,Prdx5,Mllt3,Noc2l,Ddx54,Tbx4,Adamts15,Ccdc80,Adamts19,Nmral1,Fam20c,Pfn1,Tmem150c,Mat2a,Eif4ebp2,Msi2,Tpm1,Txn,Vwc2,Etf1,Cbx4,Pcdh7,Meis2,C1qbp,Rasa3,Lrp1,Lmx1b,Tnfrsf11b,Cd63,Abtb3,Meox2,Fbln1,Adam12,Ebf3,Aff2,Fosl1,Trps1
Down	TRUE	3.44457e-07	6974	821	349	0.425091	0.050043	TF:M10211	TF	Factor: E2F-4; motif: NGGGGGCGGGRMNN	21629	772		TF,TF,TF,TF,TF,TF,TF,TF,TF,TF,TF,TF,TF,TF,TF,TF,TF,TF,TF,TF,TF,TF,TF,TF,TF,TF,TF,TF,TF,TF,TF,TF,TF,TF,TF,TF,TF,TF,TF,TF,TF,TF,TF,TF,TF,TF,TF,TF,TF,TF,TF,TF,TF,TF,TF,TF,TF,TF,TF,TF,TF,TF,TF,TF,TF,TF,TF,TF,TF,TF,TF,TF,TF,TF,TF,TF,TF,TF,TF,TF,TF,TF,TF,TF,TF,TF,TF,TF,TF,TF,TF,TF,TF,TF,TF,TF,TF,TF,TF,TF,TF,TF,TF,TF,TF,TF,TF,TF,TF,TF,TF,TF,TF,TF,TF,TF,TF,TF,TF,TF,TF,TF,TF,TF,TF,TF,TF,TF,TF,TF,TF,TF,TF,TF,TF,TF,TF,TF,TF,TF,TF,TF,TF,TF,TF,TF,TF,TF,TF,TF,TF,TF,TF,TF,TF,TF,TF,TF,TF,TF,TF,TF,TF,TF,TF,TF,TF,TF,TF,TF,TF,TF,TF,TF,TF,TF,TF,TF,TF,TF,TF,TF,TF,TF,TF,TF,TF,TF,TF,TF,TF,TF,TF,TF,TF,TF,TF,TF,TF,TF,TF,TF,TF,TF,TF,TF,TF,TF,TF,TF,TF,TF,TF,TF,TF,TF,TF,TF,TF,TF,TF,TF,TF,TF,TF,TF,TF,TF,TF,TF,TF,TF,TF,TF,TF,TF,TF,TF,TF,TF,TF,TF,TF,TF,TF,TF,TF,TF,TF,TF,TF,TF,TF,TF,TF,TF,TF,TF,TF,TF,TF,TF,TF,TF,TF,TF,TF,TF,TF,TF,TF,TF,TF,TF,TF,TF,TF,TF,TF,TF,TF,TF,TF,TF,TF,TF,TF,TF,TF,TF,TF,TF,TF,TF,TF,TF,TF,TF,TF,TF,TF,TF,TF,TF,TF,TF,TF,TF,TF,TF,TF,TF,TF,TF,TF,TF,TF,TF,TF,TF,TF,TF,TF,TF,TF,TF,TF,TF,TF,TF,TF,TF,TF,TF,TF,TF,TF,TF,TF,TF,TF,TF,TF,TF,TF,TF,TF,TF,TF	Snrpd2,Vars1,Atp5if1,Aldh1l2,Aars1,Cirbp,Psma7,Rpl22l1,Dapl1,Eprs1,Sod1,Psmb7,Hspa9,Hnrnpab,Myh9,Dedd2,Atf5,Psma2,Psma4,Pabpc1,Tmem14c,Abca1,Fkbp3,Sqstm1,Kars1,Psma1,Rps12,Ggps1,Aldh18a1,Fasn,Mid1ip1,Fads2,Yars1,Oaz1,Grb10,Qdpr,Phb2,Snrpb,Noa1,Atf7ip,Ehbp1l1,Stat1,Pgd,Psmc6,Gtpbp2,Rbm8a,Timm17b,Nap1l1,Mapre1,Nme2,Cars1,Ncl,Fah,Pdcd4,Pomp,Atp5pb,Psmd4,Psmd13,Leprot,Armc10,Washc3,Vdac3,Cebpb,Rab39b,Bola2,Dap,Hnrnpu,Sesn1,Phb1,Ndufs3,Vcp,Ahnak,Tcp11l2,Lpcat3,Dst,Gpr137c,Srsf2,Aifm2,Ilf3,Hnrnpdl,Dync1h1,Eif4h,Psmd12,Sarnp,Khnyn,Ptges2,Erg28,Psmb1,Psmd2,Memo1,Mrpl18,Dazap2,Aldh6a1,Osmr,Parp1,Arl6ip4,Pnpla8,Septin10,Arglu1,Bccip,Mcee,Nfkbia,Naa40,Atp5mf,Castor2,Stom,Tead1,Npc2,Ndufa5,Lgals1,Tmem256,Ywhaz,Tmem132c,Clip2,Sdhaf2,Gstt1,Ak2,Safb,Fkbp2,Idh1,Kpnb1,Npepl1,Mydgf,Vps13c,Gss,Flot1,Hdac7,Syf2,Stau2,Son,Mrpl57,Elob,Trappc5,Helq,Septin6,Dpp3,Rbm45,Rpl7a,Pdhb,Mdc1,Micu2,Sdhb,Nelfe,Zfp36,Pithd1,Eif3c,Magoh,Rhoa,Nfe2l1,Tbl1x,Polr2b,Psap,Aifm1,Col16a1,Klhdc4,Ik,Eef1e1,Amd1,Atf4,Dach1,Csde1,Phpt1,Tshz2,Rps13,Dynll1,Ubxn1,Ubn1,Kmt5b,Sp3,Aida,Nfasc,Fgd6,Stx1b,Tmtc2,Cacna2d1,Cdc42se1,U2af2,Txnl1,Adamtsl3,Denr,Anapc11,H2az2,Snrpd1,Phf10,Nsun2,Ppargc1b,Cst3,Stmn1,Ndufb4,Ddx27,Vrk3,Etv4,Hivep1,Trim25,Syne1,Cwc22,Phyh,Tbca,Mgrn1,Mospd1,Msrb3,Thoc2,Fgf10,Ndufs1,Fign,Atp6v1g1,Tcf12,Exoc4,Hpd,Slc43a1,Bri3,Brix1,Cth,Cox5b,Prdx2,Usp7,Ctnnb1,Ube2b,Xpc,Polr2l,Mrpl43,Slc22a15,Psenen,Ube2h,Zc3h10,Ggh,Cdk5rap2,Srpra,Luzp1,Rbmx2,Clmp,Slc38a10,Arpc1b,Casp3,Prr16,Thrap3,Cstf2,Hspe1,Ptx3,Tnrc6c,Hspd1,Tpr,Gcn1,Micos10,Eif1ad,Vps13b,Phf19,Hmga2,Tbc1d5,Snx2,Npm1,Tpm4,Eif1ax,Eif6,Sdc4,Esyt1,Nup93,Pik3r3,Arhgef40,Twist1,Csnk2a2,Gm2a,Nol7,Maml3,Myo9b,Atic,Cct3,Ndrg4,Polr1e,St6gal2,Gtf2f1,Lonp1,Matr3,Twist2,Pmp22,Gmds,Nkap,Taf15,Tnfaip3,Tmem50a,Paip2b,Snrnp27,Uchl5,Usp9x,Gabarap,Lrpap1,Nsrp1,Hdac1,Sub1,Lmnb1,Cops5,Uaca,Ctnna1,Ddb1,Tspan4,Ppib,Crhbp,Ipo5,Pqbp1,Plekhg2,Kif1b,Egr1,Cct2,S100a11,Tuba1a,Ndufa2,Cct7,Ndrg1,Tuba1b,Plec,Hnrnpd,Carhsp1,Top2b,Brd7,Grid1,Mmp14,Ndufa7,Chd5,Slc7a5,Fyn,Zfhx3,Kctd12,Polr2e,Rbm28,Tln2,Gng5,Snrpd3,Slit2,Mllt3,Gstp1,Ddx54,Adamts15,Ccdc80,Pfn1,Eif4ebp2,Msi2,Tpm1,Txn,Utp11,Cbx4,Pcdh7,Meis2,Rasa3,Lrp1,Lmx1b,Fbln1,Adam12,Ebf3,Trps1
Down	TRUE	3.47717e-07	4788	821	258	0.314251	0.0538847	TF:M00918	TF	Factor: E2F; motif: TTTSGCGSG	21629	790		TF,TF,TF,TF,TF,TF,TF,TF,TF,TF,TF,TF,TF,TF,TF,TF,TF,TF,TF,TF,TF,TF,TF,TF,TF,TF,TF,TF,TF,TF,TF,TF,TF,TF,TF,TF,TF,TF,TF,TF,TF,TF,TF,TF,TF,TF,TF,TF,TF,TF,TF,TF,TF,TF,TF,TF,TF,TF,TF,TF,TF,TF,TF,TF,TF,TF,TF,TF,TF,TF,TF,TF,TF,TF,TF,TF,TF,TF,TF,TF,TF,TF,TF,TF,TF,TF,TF,TF,TF,TF,TF,TF,TF,TF,TF,TF,TF,TF,TF,TF,TF,TF,TF,TF,TF,TF,TF,TF,TF,TF,TF,TF,TF,TF,TF,TF,TF,TF,TF,TF,TF,TF,TF,TF,TF,TF,TF,TF,TF,TF,TF,TF,TF,TF,TF,TF,TF,TF,TF,TF,TF,TF,TF,TF,TF,TF,TF,TF,TF,TF,TF,TF,TF,TF,TF,TF,TF,TF,TF,TF,TF,TF,TF,TF,TF,TF,TF,TF,TF,TF,TF,TF,TF,TF,TF,TF,TF,TF,TF,TF,TF,TF,TF,TF,TF,TF,TF,TF,TF,TF,TF,TF,TF,TF,TF,TF,TF,TF,TF,TF,TF,TF,TF,TF,TF,TF,TF,TF,TF,TF,TF,TF,TF,TF,TF,TF,TF,TF,TF,TF,TF,TF,TF,TF,TF,TF,TF,TF,TF,TF,TF,TF,TF,TF,TF,TF,TF,TF,TF,TF,TF,TF,TF,TF,TF,TF,TF,TF,TF,TF,TF,TF,TF,TF,TF,TF,TF,TF	Ybx1,Snrpd2,Psmb3,Snrpg,Cirbp,Phgdh,Akr1b1,Psma5,Eprs1,Sod1,Hnrnpab,Atp5f1d,Psmb5,Pabpc1,Srebf2,Actb,Kars1,Ggps1,Fasn,Mid1ip1,Fads2,Atp5f1b,Fdps,Mpc1,Ch25h,Ppa2,Fkbp1a,Ddx46,Txndc17,Snrpb,Noa1,Eif2s2,Stat1,Psmc6,Proca1,Nap1l1,Ndufa13,Psmc2,Mapre1,Ncl,Rgs4,Pomp,Rb1cc1,Vmp1,Rplp2,Psmd13,Armc10,Serbp1,Cebpb,Srebf1,Hnrnpu,Sesn1,Vcp,Ahnak,Hnrnpk,Tcp11l2,Dst,Pwp1,Ass1,Srsf2,Klf7,Mfsd2a,Khnyn,Ptges2,Psmb1,Mpdu1,Exosc8,Txnip,Memo1,Pnisr,Daxx,Ccpg1,Mrpl18,Echs1,Arl6ip4,Champ1,Arid5b,Rpsa,Atp5mf,Bcat1,Tead1,Bdh2,Tmem256,Ndufb9,Lsm2,Tmem132c,Gtf3c6,Nars1,Map1lc3a,Rexo2,Nrdc,Cbr1,Safb,Kpnb1,Mydgf,Exoc3,Stau2,Son,Bnc2,Atp5mc3,Insig1,Trappc5,Prkdc,Rbm45,Mdc1,Samm50,Nelfe,Atp5mk,Cap1,Gatd3,Eif3c,Tbl1x,Sugp2,Tgfbi,Srfbp1,Klhdc4,Zfc3h1,Acap2,Eef1e1,Hsd17b12,Eif3a,Vwde,Dach1,Srsf3,Csde1,Smarca2,Dynll1,Ubn1,Kmt5b,Klf12,Fgd6,Polr2c,U2af2,Txnl1,Slc3a2,Adamtsl3,Sem1,Nsun2,Egfl6,Ap2m1,Stmn1,Ndufs7,Yeats4,Vrk3,Pelo,Etv4,Prkcsh,Phyh,Ufd1,Nop2,Isy1,Mospd1,Anp32e,Thoc2,Septin7,Fgf10,Atp6v1g1,Exoc4,Fbxo9,Bri3,Cth,Cox5b,Chmp2a,Stat6,Ctnnb1,Cox7a2,Fabp3,Mrpl43,Scfd2,Slc22a15,Znf318,Psenen,Rnf181,Mrps15,Ggh,Srpra,Plscr2,Fads1,Rbmx2,Clmp,Bud31,Arpc1b,Uqcrq,Cebpg,Casp3,Jak1,Spon1,Trappc9,Micos10,Eif1ad,Phf19,Gja1,Acsl4,Hmga2,Aco1,Tbc1d5,Snx2,Npm1,Hint1,Ndufa6,Pde1a,Nup93,Dynlrb1,Pik3r3,Arhgef40,Twist1,Nol7,Myo9b,Skp1,Ndufab1,Cct3,Gtf2f1,Papola,Matr3,Twist2,Sfrp2,Mrpl23,Filip1,Lmnb1,Cops5,Ctnna1,Prkrip1,Smc1a,Eif4g1,Nek9,Kif1b,Ndufa1,Utrn,Lyar,Cct7,Supt6h,Ndrg1,Meis1,Adgrl1,Top2b,Lrpprc,Chd5,Slc7a5,Fyn,Dhx37,Polr2e,Cox7b,Mllt3,Adamts15,Adamts19,Nmral1,Slk,Pfn1,Mat2a,Msi2,Pcdh7,Meis2,C1qbp,Lrp1,Lmx1b,Adam12,Ebf3,Fosl1
Down	TRUE	3.65585e-07	6049	821	311	0.378806	0.0514135	TF:M00245	TF	Factor: Egr-3; motif: NTGCGTGGGCGK	21629	864		TF,TF,TF,TF,TF,TF,TF,TF,TF,TF,TF,TF,TF,TF,TF,TF,TF,TF,TF,TF,TF,TF,TF,TF,TF,TF,TF,TF,TF,TF,TF,TF,TF,TF,TF,TF,TF,TF,TF,TF,TF,TF,TF,TF,TF,TF,TF,TF,TF,TF,TF,TF,TF,TF,TF,TF,TF,TF,TF,TF,TF,TF,TF,TF,TF,TF,TF,TF,TF,TF,TF,TF,TF,TF,TF,TF,TF,TF,TF,TF,TF,TF,TF,TF,TF,TF,TF,TF,TF,TF,TF,TF,TF,TF,TF,TF,TF,TF,TF,TF,TF,TF,TF,TF,TF,TF,TF,TF,TF,TF,TF,TF,TF,TF,TF,TF,TF,TF,TF,TF,TF,TF,TF,TF,TF,TF,TF,TF,TF,TF,TF,TF,TF,TF,TF,TF,TF,TF,TF,TF,TF,TF,TF,TF,TF,TF,TF,TF,TF,TF,TF,TF,TF,TF,TF,TF,TF,TF,TF,TF,TF,TF,TF,TF,TF,TF,TF,TF,TF,TF,TF,TF,TF,TF,TF,TF,TF,TF,TF,TF,TF,TF,TF,TF,TF,TF,TF,TF,TF,TF,TF,TF,TF,TF,TF,TF,TF,TF,TF,TF,TF,TF,TF,TF,TF,TF,TF,TF,TF,TF,TF,TF,TF,TF,TF,TF,TF,TF,TF,TF,TF,TF,TF,TF,TF,TF,TF,TF,TF,TF,TF,TF,TF,TF,TF,TF,TF,TF,TF,TF,TF,TF,TF,TF,TF,TF,TF,TF,TF,TF,TF,TF,TF,TF,TF,TF,TF,TF,TF,TF,TF,TF,TF,TF,TF,TF,TF,TF,TF,TF,TF,TF,TF,TF,TF,TF,TF,TF,TF,TF,TF,TF,TF,TF,TF,TF,TF,TF,TF,TF,TF,TF,TF,TF,TF,TF,TF,TF,TF,TF,TF,TF,TF,TF,TF,TF,TF,TF,TF,TF,TF	Lipg,Ybx1,Vars1,Atp5if1,Rps9,Psmb4,Dbi,Psma7,Phgdh,Rpl22l1,Hmgcr,Akr1b1,Psma5,Eprs1,Sod1,Hspa9,Hnrnpab,Myh9,Atf5,Psma2,Atp5f1d,Psma4,Pabpc1,Srebf2,Sqstm1,Myl6,Atp5mg,Kars1,Rps12,Ggps1,Aldh18a1,Fasn,Sri,Fads2,Yars1,Atp5pd,Atp5f1b,Oaz1,Fdps,Qdpr,Ppa2,Fkbp1a,Psma3,Uqcrb,Psmc4,Phb2,Txndc17,Pgd,Pdap1,Mif,Clu,Ndufa13,Psmc2,Mapre1,Cox6c,Ncl,Pomp,Rplp2,Leprot,Serbp1,Vdac3,Cebpb,Mfsd12,Rab39b,Psat1,Bola2,Dap,Lgmn,Ndufs3,Ahnak,Lpcat3,Prxl2b,Gpr137c,Ass1,Srsf2,Klf7,Trim71,Ilf3,Hnrnpdl,Sarnp,Dars1,Khnyn,Pdrg1,Erg28,Exosc8,Nes,Cebpd,Ccpg1,Mrpl18,Spcs1,Ppp1r10,Parp1,Pnpla8,Septin10,Arglu1,Leng8,Mcee,Col6a6,Nfkbia,Naa40,Utp20,Fabp7,Bdh2,Ywhaz,Lsm2,Cstb,Exosc9,Dock1,Clip2,Nars1,Map1lc3a,Rexo2,Nrdc,Phf14,Fkbp2,Kpnb1,Vps13c,Gss,Syf2,Stau2,Atp5mc3,Elob,Etv1,Mthfd1l,Tfe3,Trappc5,Ndufb2,Tra2b,Rpl11,Rbm45,Rpl7a,Hmg20b,Mdc1,Micu2,Nelfe,Zfp36,Brk1,Rhoa,Nfe2l1,Psap,Sugp2,Abcf1,Aifm1,Acap2,Amd1,Hsd17b12,Atf4,Gsr,Acad9,Vwde,Dcxr,Phpt1,Col6a1,Tshz2,Dynll1,Gpd2,Kmt5b,Aida,Etnppl,Klf12,Stx1b,Tmtc2,Polr2c,Tecr,Rps19bp1,U2af2,Cops8,Nae1,Anapc11,Ntn5,Cnbp,Nsun2,Egfl6,Tpm3,Ppargc1b,Ssr4,Stmn1,Tmem26,Yeats4,Ddx27,Baz2b,Pcca,Hivep1,Prkcsh,Tbca,Isy1,Anp32e,Thoc2,Septin7,Cpne1,Fgf10,Atp6v1g1,Bri3,Prdx2,Edar,Chmp2a,Usp7,Stat6,Ctnnb1,Tax1bp3,Polr2l,Trip11,Scfd2,Znf318,Psenen,Chn1,Rpf2,Zc3h10,Srpra,Luzp1,Herc1,Bud31,Dennd2b,Slc38a10,Arpc1b,Eif2b4,Uqcrq,Cebpg,Casp3,Jak1,Pdcd5,Psmd11,Spon1,Hspe1,Trappc9,Tnrc6c,Exosc7,Hspd1,Vps13b,Eif2b1,Hmga2,Npm1,Ppl,Esyt1,Nup93,Dynlrb1,Twist1,Nol7,Myo9b,Ndrg4,Polr1e,St6gal2,Lonp1,Papola,Twist2,Phlda1,Gmds,Tmem50a,Pcnp,Snrnp27,Uchl5,Ndufb10,Ndufs2,Ppib,Ipo5,Eif3m,Plekhg2,Eif4g1,Kif1b,Ndufv1,Ndufa1,Utrn,Lyar,Cct7,Slc7a3,Commd10,Plec,Hnrnpd,Meis1,Carhsp1,Prdm1,Adgrl1,Zc3h13,Ddost,Gpatch8,Enc1,Sntg2,Rbis,Cebpz,Ccdc25,Grid1,Mmp14,Mab21l2,Fyn,Kctd12,Polr2e,Birc2,Gng5,Mxd4,Slit2,Prdx5,Ddx54,Adamts15,Adamts19,Slk,Fam20c,Pfn1,Eif3g,Eif4ebp2,Vwc2,Etf1,Pcdh7,Meis2,Rasa3,Lmx1b,Tnc,Cd63,Meox2,Alkal2,Aff2,Fosl1
Down	TRUE	5.42816e-07	2738	821	166	0.202192	0.0606282	TF:M00981_1	TF	Factor: CREB,; motif: NTGACGTNA; match class: 1	21629	567		TF,TF,TF,TF,TF,TF,TF,TF,TF,TF,TF,TF,TF,TF,TF,TF,TF,TF,TF,TF,TF,TF,TF,TF,TF,TF,TF,TF,TF,TF,TF,TF,TF,TF,TF,TF,TF,TF,TF,TF,TF,TF,TF,TF,TF,TF,TF,TF,TF,TF,TF,TF,TF,TF,TF,TF,TF,TF,TF,TF,TF,TF,TF,TF,TF,TF,TF,TF,TF,TF,TF,TF,TF,TF,TF,TF,TF,TF,TF,TF,TF,TF,TF,TF,TF,TF,TF,TF,TF,TF,TF,TF,TF,TF,TF,TF,TF,TF,TF,TF,TF,TF,TF,TF,TF,TF,TF,TF,TF,TF,TF,TF,TF,TF,TF,TF,TF,TF,TF,TF,TF,TF,TF,TF,TF,TF,TF,TF,TF,TF,TF,TF,TF,TF,TF,TF,TF,TF,TF,TF,TF,TF,TF,TF,TF,TF,TF,TF,TF,TF,TF,TF,TF,TF,TF,TF,TF,TF,TF,TF,TF,TF,TF,TF,TF,TF	Lipg,Psmb3,Rps9,Snrpg,Aars1,Rpl22l1,Dapl1,Akr1b1,Psma5,Eprs1,Sod1,Mpc2,Psmc5,Atp5f1d,Psph,Srebf2,Myl6,Psma1,Eif4a1,Rps12,Aldh18a1,Ftsj3,Yars1,Oaz1,Ch25h,Ppa2,Txndc17,Stat1,Pdap1,Mif,Gtpbp2,Proca1,Rbm8a,Ndufa13,Rb1cc1,Cebpb,Mars1,Tcp11l2,Dst,Pwp1,Higd2a,Ilf3,Mdh1,Erg28,Adrm1,Ccpg1,Psmb2,Dazap2,Ppp1r10,Pnpla8,Leng8,Rpsa,Tead1,Ndufa5,Ywhaz,Lsm2,Exosc9,Adgrl3,Pet100,Map1lc3a,Nrdc,Safb,Mydgf,Syf2,Insig1,Mthfd1l,Wdr70,Septin6,Ndufb2,Tra2b,Pdhb,Sdhb,Atp5mk,Gatd3,Cpxm1,Eif3c,Nfe2l1,Pfdn4,Ik,Zfc3h1,Amd1,Eif3a,Acad9,Srsf3,Dus2,Phpt1,Rps13,Ubn1,Polr2c,Cops8,Riok2,Txnl1,Slc3a2,Nae1,Sult1a1,Ap2m1,Ssr4,Hgf,Ddx27,Vrk3,Hivep1,Prkcsh,Cox6b1,Ufd1,Wdr83os,Septin7,Cox5b,Chmp2a,Smchd1,Stat6,Sult6b1,Ube2b,Mrpl43,Ube2h,Zc3h10,Bmp5,Ascc3,Srpra,Bud31,Jak1,Thrap3,Cstf2,Sacm1l,Hspe1,Serinc1,Hspd1,Tpr,Gcn1,Eif1ad,Acsl4,Hint1,Tpm4,Eif1ax,Pik3r3,Cwc15,Skp1,Gtf2f1,Papola,Matr3,Arpc3,Tmem50a,Pcnp,Snrnp27,Usp9x,Snd1,Sub1,Prkrip1,Egr1,Ndufa2,Ndrg1,Zc3h13,Top2b,Cebpz,Ccdc25,Slc7a5,Birc2,Rbm28,Prdx5,Fam210a,Ddx54,Adamts15,Msi2,Cbx4,Lmx1b,Alkal2,Fosl1
Down	TRUE	5.58748e-07	6557	821	331	0.403167	0.0504804	TF:M01241	TF	Factor: BEN; motif: CWGCGAYA	21629	286		TF,TF,TF,TF,TF,TF,TF,TF,TF,TF,TF,TF,TF,TF,TF,TF,TF,TF,TF,TF,TF,TF,TF,TF,TF,TF,TF,TF,TF,TF,TF,TF,TF,TF,TF,TF,TF,TF,TF,TF,TF,TF,TF,TF,TF,TF,TF,TF,TF,TF,TF,TF,TF,TF,TF,TF,TF,TF,TF,TF,TF,TF,TF,TF,TF,TF,TF,TF,TF,TF,TF,TF,TF,TF,TF,TF,TF,TF,TF,TF,TF,TF,TF,TF,TF,TF,TF,TF,TF,TF,TF,TF,TF,TF,TF,TF,TF,TF,TF,TF,TF,TF,TF,TF,TF,TF,TF,TF,TF,TF,TF,TF,TF,TF,TF,TF,TF,TF,TF,TF,TF,TF,TF,TF,TF,TF,TF,TF,TF,TF,TF,TF,TF,TF,TF,TF,TF,TF,TF,TF,TF,TF,TF,TF,TF,TF,TF,TF,TF,TF,TF,TF,TF,TF,TF,TF,TF,TF,TF,TF,TF,TF,TF,TF,TF,TF,TF,TF,TF,TF,TF,TF,TF,TF,TF,TF,TF,TF,TF,TF,TF,TF,TF,TF,TF,TF,TF,TF,TF,TF,TF,TF,TF,TF,TF,TF,TF,TF,TF,TF,TF,TF,TF,TF,TF,TF,TF,TF,TF,TF,TF,TF,TF,TF,TF,TF,TF,TF,TF,TF,TF,TF,TF,TF,TF,TF,TF,TF,TF,TF,TF,TF,TF,TF,TF,TF,TF,TF,TF,TF,TF,TF,TF,TF,TF,TF,TF,TF,TF,TF,TF,TF,TF,TF,TF,TF,TF,TF,TF,TF,TF,TF,TF,TF,TF,TF,TF,TF,TF,TF,TF,TF,TF,TF,TF,TF,TF,TF,TF,TF,TF,TF,TF,TF,TF,TF,TF,TF,TF,TF,TF,TF,TF,TF,TF,TF,TF,TF,TF,TF,TF,TF,TF,TF,TF,TF,TF,TF,TF,TF,TF,TF,TF,TF,TF,TF,TF,TF,TF,TF,TF,TF,TF,TF,TF,TF,TF,TF,TF,TF,TF	ND3,ND4,CYTB,Ybx1,Rps9,Gstm1,Cirbp,Psmb6,Psma5,Psmb7,Hspa9,Hnrnpab,Myh9,Atf5,Lars1,Psma2,Psmb5,Tmem14c,Abca1,Sqstm1,Myl6,Kars1,Psma1,Eif4a1,Rps12,Fasn,Mid1ip1,Yars1,Oaz1,Akr1a1,Ch25h,Qdpr,Ppa2,Psmc3,Psma3,Uqcrb,Psmc4,Txndc17,Gsta1,Snrpb,Rps18,Eif2s2,Stat1,Pdap1,Rbm8a,Ndufa13,Psmc2,Mapre1,Cox6c,ND4L,Ncl,Ssbp4,Pdcd4,Pomp,Rplp2,Rplp0,Psmd13,Leprot,Vdac3,Cebpb,Rab39b,Psat1,Bola2,Eif2s1,Hnrnpu,Sesn1,Phb1,Ndufs3,Vcp,Ahnak,Dst,Prxl2b,Srsf2,Klf7,Ilf3,Slx9,Dync1h1,Eif4h,Sarnp,Mdh1,Dars1,Psmd7,Ptges2,Psmb1,Psmd2,Exosc8,Memo1,Adrm1,S100a10,Daxx,Nes,Cebpd,Ndufs6,Sap18,Mrpl18,Dazap2,Osmr,Ppp1r10,Parp1,Arl6ip4,Septin10,Arglu1,Bccip,Arid5b,Tars1,Bcat1,Hbp1,Zfhx4,Bdh2,Lgals1,Ndufb9,Lsm2,Gars1,Dock1,Gtf3c6,Nars1,Cct8,Gstt1,Nrdc,Phf14,Safb,Kpnb1,Npepl1,Hdac7,Stau2,Son,Bnc2,Atp5mc3,Mrpl57,Edil3,Arpc2,Prkdc,Helq,Tra2b,Rpl11,Rbm45,Micu2,Samm50,Cox7c,Pithd1,Cap1,Ebna1bp2,Cpxm1,Eif3c,Magoh,Tmem14a,Nfe2l1,Psap,Sugp2,Srfbp1,Klhdc4,Rack1,Ik,Zfc3h1,Acap2,Amd1,Eif3a,Med28,Vwde,Dach1,Srsf3,Psmd6,Dus2,Srpk3,Gpd2,Ddx23,Kmt5b,Aida,Fgd6,Tmtc2,Rps19bp1,Cdc42se1,Cops8,Riok2,Hmox1,Adamtsl3,Denr,Anapc11,H2az2,Phf10,Nsun2,Ap2m1,Ppargc1b,Ssr4,Stmn1,Ndufs7,Ddx27,Pelo,Etv4,Pcca,Znf330,Hivep1,Trim25,Prkcsh,Cox6b1,Ufd1,Nop2,Mgrn1,Wdr83os,Sltm,Anp32e,Thoc2,Ndufb5,Sptlc2,Fgf10,Ola1,Fbxo9,Pa2g4,Prdx2,Ube2d1,Xpc,Cox7a2,Tax1bp3,Fabp3,Polr1a,Mrpl43,Scfd2,Znf318,Psenen,Ube2h,Chn1,Srp19,Akap7,Pik3r2,Rnf181,Ggh,Srpra,Luzp1,Psmd3,Herc1,Bud31,Dld,Lrrfip2,Cebpg,Pdcd5,Psmd11,Cstf2,Sacm1l,Tpr,Micos10,Eif1ad,Vps13b,Phf19,Hmga2,Rbm14,Get3,Hint1,Ssbp1,Tpm4,Esyt1,Dynlrb1,Bahcc1,Pik3r3,Arhgef40,Cwc15,Twist1,Gm2a,Pcdhga3,Nol7,Maml3,Myo9b,Ndufab1,Gtf2f1,Lonp1,Matr3,Glrx3,F11r,Psmd9,Arpc3,Nkap,Taf15,Pcnp,Hsbp1,Mrpl23,Snd1,Atp5f1c,Sub1,Lmnb1,Cops5,Uaca,Ctnna1,Ddb1,Ipo5,Rars1,Ndufa4,Eif4g1,Ndufv1,Tuba1a,Utrn,Kcnj2,Ndufa2,Cct7,Ndrg1,Tuba1b,Commd10,Plec,Prdm1,Mtch2,Adgrl1,Mid1,Top2b,Brd7,Mmp14,Dkk2,Chd5,Slc7a5,Fyn,Dhx37,Gng5,Slit2,Mllt3,Ddx54,Tbx4,Adamts15,Slk,Fam20c,Mat2a,Eif4ebp2,Msi2,Utp11,Col5a2,Vwc2,Pcdh7,Tnc,Fshr,Abtb3,Fbln1,Alkal2,Adam12,Aff2,Trps1
Down	TRUE	5.86662e-07	5904	821	304	0.37028	0.0514905	TF:M09682	TF	Factor: E2F-4; motif: GNNGGCGGGAAN	21629	770		TF,TF,TF,TF,TF,TF,TF,TF,TF,TF,TF,TF,TF,TF,TF,TF,TF,TF,TF,TF,TF,TF,TF,TF,TF,TF,TF,TF,TF,TF,TF,TF,TF,TF,TF,TF,TF,TF,TF,TF,TF,TF,TF,TF,TF,TF,TF,TF,TF,TF,TF,TF,TF,TF,TF,TF,TF,TF,TF,TF,TF,TF,TF,TF,TF,TF,TF,TF,TF,TF,TF,TF,TF,TF,TF,TF,TF,TF,TF,TF,TF,TF,TF,TF,TF,TF,TF,TF,TF,TF,TF,TF,TF,TF,TF,TF,TF,TF,TF,TF,TF,TF,TF,TF,TF,TF,TF,TF,TF,TF,TF,TF,TF,TF,TF,TF,TF,TF,TF,TF,TF,TF,TF,TF,TF,TF,TF,TF,TF,TF,TF,TF,TF,TF,TF,TF,TF,TF,TF,TF,TF,TF,TF,TF,TF,TF,TF,TF,TF,TF,TF,TF,TF,TF,TF,TF,TF,TF,TF,TF,TF,TF,TF,TF,TF,TF,TF,TF,TF,TF,TF,TF,TF,TF,TF,TF,TF,TF,TF,TF,TF,TF,TF,TF,TF,TF,TF,TF,TF,TF,TF,TF,TF,TF,TF,TF,TF,TF,TF,TF,TF,TF,TF,TF,TF,TF,TF,TF,TF,TF,TF,TF,TF,TF,TF,TF,TF,TF,TF,TF,TF,TF,TF,TF,TF,TF,TF,TF,TF,TF,TF,TF,TF,TF,TF,TF,TF,TF,TF,TF,TF,TF,TF,TF,TF,TF,TF,TF,TF,TF,TF,TF,TF,TF,TF,TF,TF,TF,TF,TF,TF,TF,TF,TF,TF,TF,TF,TF,TF,TF,TF,TF,TF,TF,TF,TF,TF,TF,TF,TF,TF,TF,TF,TF,TF,TF,TF,TF,TF,TF,TF,TF,TF,TF,TF,TF,TF,TF,TF,TF,TF,TF,TF,TF	Lipg,Snrpd2,Vars1,Aldh1l2,Aars1,Gstm1,Psma7,Blmh,Psma5,Eprs1,Hnrnpab,Myh9,Dedd2,Atf5,Psmc5,Psma4,Pabpc1,Tmem14c,Psph,Fkbp3,Kars1,Psma1,Rps12,Ftsj3,Yars1,Oaz1,Grb10,Fkbp1a,Psmc4,Snrpb,Atf7ip,Stat1,Pgd,Gtpbp2,Rbm8a,Timm17b,Nap1l1,Ndufa13,Mapre1,Nme2,Cars1,Ncl,Fah,Pomp,Psmd13,Lypla2,Leprot,Serbp1,Vdac3,Cebpb,Rab39b,Bola2,Dap,Hnrnpu,Phb1,Ndufs3,Vcp,Hnrnpk,Lpcat3,Dst,Gpr137c,Srsf2,Trim71,Ilf3,Hnrnpdl,Dync1h1,Eif4h,Khnyn,Erg28,Psmd2,Daxx,Nes,Sap18,Psmb2,Mrpl18,Aldh6a1,Osmr,Parp1,Arl6ip4,Pnpla8,Septin10,Arglu1,Bccip,Mcee,Naa40,Ywhae,Atp5mf,Bcat1,Castor2,Stom,Rps27l,Tead1,Ndufa5,Lgals1,Tmem256,Lsm2,Tmem132c,Dock1,Sdhaf2,Map1lc3a,Gstt1,Nrdc,Ak2,Safb,Fkbp2,Idh1,Kpnb1,Vps13c,Flot1,Stau2,Mrpl57,Mthfd1l,Trappc5,Prkdc,Capns2,Helq,Septin6,Tra2b,Rpl11,Rbm45,Rpl7a,Mdc1,Micu2,Samm50,Sdhb,Nelfe,Pithd1,Eif3c,Magoh,Rhoa,Nfe2l1,Tbl1x,Psap,Aifm1,Col16a1,Klhdc4,Rack1,Amd1,Gsr,Dach1,Srsf3,Smarca2,Phpt1,Ubxn1,Ubn1,Sp3,Aida,Nfasc,Fgd6,Stx1b,Ndufb7,Txnl1,Adamtsl3,Denr,Anapc11,Ntn5,H2az2,Snrpd1,Phf10,Cnbp,Nsun2,Ap2m1,Yeats4,Ndufb4,Ddx27,Vrk3,Etv4,Hivep1,Trim25,Syne1,Tbca,Isy1,Sltm,Anp32e,Msrb3,Thoc2,Septin7,Fgf10,Ndufs1,Fign,Atp6v1g1,Tcf12,Exoc4,Ola1,Brix1,Pa2g4,Cox5b,Prdx2,Usp7,Ctnnb1,Tax1bp3,Polr2l,Trip11,Fabp3,Mrpl43,Scfd2,Slc22a15,Ube2h,Chn1,Zc3h10,Cdk5rap2,Srpra,Luzp1,Fads1,Rbmx2,Clmp,Slc38a10,Arpc1b,Eif2b4,Casp3,Prr16,Pdcd5,Psmd11,Cstf2,Hspe1,Ptx3,Tnrc6c,Hspd1,Gcn1,Eif1ad,Vps13b,Eif2b1,Phf19,Hmga2,Tbc1d5,Npm1,Eif1ax,Eif6,Esyt1,Nup93,Bahcc1,Twist1,Csnk2a2,Maml3,Myo9b,Atic,Mrpl12,Ndrg4,St6gal2,Gtf2f1,Papola,Matr3,Nkap,Taf15,Tnfaip3,Pcnp,Uchl5,Usp9x,Lrpap1,Ndufs2,Mrpl23,Nsrp1,Rnd3,Lmnb1,Cops5,Uaca,Ctnna1,Ddb1,Tspan4,Crhbp,Ipo5,Pqbp1,Plekhg2,Kif1b,Cct2,S100a11,Utrn,Cct7,Tuba1b,Plec,Hnrnpd,Carhsp1,Top2b,Brd7,Ccdc25,Grid1,Mmp14,Ndufa7,Chd5,Slc7a5,Fyn,Lsg1,Zfhx3,Kctd12,Rbm28,Tln2,Gng5,Snrpd3,Mllt3,Fam210a,Gstp1,Noc2l,Adamts15,Pfn1,Eif4ebp2,Txn,Etf1,Cbx4,Pcdh7,Meis2,Lrp1,Ebf3,Aff2,Trps1
Down	TRUE	6.81548e-07	2112	821	136	0.165652	0.0643939	TF:M02038	TF	Factor: Fli-1; motif: ACCGGAARYN	21629	1082		TF,TF,TF,TF,TF,TF,TF,TF,TF,TF,TF,TF,TF,TF,TF,TF,TF,TF,TF,TF,TF,TF,TF,TF,TF,TF,TF,TF,TF,TF,TF,TF,TF,TF,TF,TF,TF,TF,TF,TF,TF,TF,TF,TF,TF,TF,TF,TF,TF,TF,TF,TF,TF,TF,TF,TF,TF,TF,TF,TF,TF,TF,TF,TF,TF,TF,TF,TF,TF,TF,TF,TF,TF,TF,TF,TF,TF,TF,TF,TF,TF,TF,TF,TF,TF,TF,TF,TF,TF,TF,TF,TF,TF,TF,TF,TF,TF,TF,TF,TF,TF,TF,TF,TF,TF,TF,TF,TF,TF,TF,TF,TF,TF,TF,TF,TF,TF,TF,TF,TF,TF,TF,TF,TF,TF,TF,TF,TF,TF,TF,TF,TF,TF,TF,TF,TF	Lipg,Atp5if1,Snrpg,Psmb4,Gstm1,Dbi,Psmb7,Lars1,Atp5pf,Actb,Sri,Yars1,Atp5pd,Fkbp1a,Phb2,Txndc17,Snrpb,Rps18,Ndufa13,Mapre1,Cars1,Pomp,Cct5,Vmp1,Stoml2,Rplp2,Psmd13,Lypla2,Leprot,Eif2s1,Phb1,Ndufs3,Tmem126a,Psmd12,Dars1,Psmd7,Pdrg1,Psmd2,Daxx,Ccpg1,Mrpl18,Champ1,Rpsa,Mcee,Lsm5,Gtf3c6,Pet100,Nars1,Cct8,Gstt1,Nrdc,Exoc3,Syf2,Son,Mrpl57,Psmc1,Helq,Dpp3,Rpl11,Sdhb,Nelfe,Cap1,Ebna1bp2,Abcf1,Actr2,Srfbp1,Rack1,Atf4,Acad9,Psmd6,Aida,Polr2c,U2af2,Txnl1,Anapc11,Nsun2,Cst3,Ssr4,Ddx27,Fis1,Prkcsh,Cox6b1,Ufd1,Isy1,Sptlc2,Ndufs1,Atp6v1g1,Brix1,Ube2b,Cox7a2,Mrpl43,Psenen,Srp19,Rpf2,Rnf181,Rbmx2,Lrrfip2,Eif2b4,Pdcd5,Cstf2,Serinc1,Surf6,Eif1ad,Vps13b,Tbc1d5,Nol10,Ssbp1,Dynlrb1,Polr1e,Twist2,Glrx3,Fam32a,Arpc3,Nsrp1,Crhbp,Rars1,Eif4g1,Ndufv1,Cct2,Supt6h,Commd10,Hnrnpd,Mtch2,Ddost,Brd7,Ccdc25,Slc7a5,Lsg1,Prdx5,Fam210a,Mat2a,Eif3g,Eif4ebp2,Utp11,Vwc2,Fbln1
Down	TRUE	7.39733e-07	7089	821	352	0.428745	0.0496544	TF:M03807	TF	Factor: SP2; motif: GNNGGGGGCGGGGSN	21629	3324		TF,TF,TF,TF,TF,TF,TF,TF,TF,TF,TF,TF,TF,TF,TF,TF,TF,TF,TF,TF,TF,TF,TF,TF,TF,TF,TF,TF,TF,TF,TF,TF,TF,TF,TF,TF,TF,TF,TF,TF,TF,TF,TF,TF,TF,TF,TF,TF,TF,TF,TF,TF,TF,TF,TF,TF,TF,TF,TF,TF,TF,TF,TF,TF,TF,TF,TF,TF,TF,TF,TF,TF,TF,TF,TF,TF,TF,TF,TF,TF,TF,TF,TF,TF,TF,TF,TF,TF,TF,TF,TF,TF,TF,TF,TF,TF,TF,TF,TF,TF,TF,TF,TF,TF,TF,TF,TF,TF,TF,TF,TF,TF,TF,TF,TF,TF,TF,TF,TF,TF,TF,TF,TF,TF,TF,TF,TF,TF,TF,TF,TF,TF,TF,TF,TF,TF,TF,TF,TF,TF,TF,TF,TF,TF,TF,TF,TF,TF,TF,TF,TF,TF,TF,TF,TF,TF,TF,TF,TF,TF,TF,TF,TF,TF,TF,TF,TF,TF,TF,TF,TF,TF,TF,TF,TF,TF,TF,TF,TF,TF,TF,TF,TF,TF,TF,TF,TF,TF,TF,TF,TF,TF,TF,TF,TF,TF,TF,TF,TF,TF,TF,TF,TF,TF,TF,TF,TF,TF,TF,TF,TF,TF,TF,TF,TF,TF,TF,TF,TF,TF,TF,TF,TF,TF,TF,TF,TF,TF,TF,TF,TF,TF,TF,TF,TF,TF,TF,TF,TF,TF,TF,TF,TF,TF,TF,TF,TF,TF,TF,TF,TF,TF,TF,TF,TF,TF,TF,TF,TF,TF,TF,TF,TF,TF,TF,TF,TF,TF,TF,TF,TF,TF,TF,TF,TF,TF,TF,TF,TF,TF,TF,TF,TF,TF,TF,TF,TF,TF,TF,TF,TF,TF,TF,TF,TF,TF,TF,TF,TF,TF,TF,TF,TF,TF,TF,TF,TF,TF,TF,TF,TF,TF,TF,TF,TF,TF,TF,TF,TF,TF,TF,TF,TF,TF,TF,TF,TF,TF,TF,TF,TF,TF,TF,TF,TF,TF,TF,TF,TF,TF,TF,TF,TF,TF,TF,TF,TF,TF,TF,TF,TF,TF	Atp5if1,Aldh1l2,Cirbp,Psma7,Dapl1,Eprs1,Sod1,Psmb7,Hspa9,Myh9,Mpc2,Atf5,Psma4,Pabpc1,Tmem14c,Abca1,Fkbp3,Srebf2,Sqstm1,Actb,Kars1,Psma1,Eif4a1,Ggps1,Aldh18a1,Fasn,Brd9,Mid1ip1,Fads2,Yars1,Atp5pd,Atp5f1b,Oaz1,Grb10,Mpc1,Qdpr,Psmc3,Psmc4,Txndc17,Noa1,Atf7ip,Ehbp1l1,Pdap1,Psmc6,Gtpbp2,Timm17b,Ndufa13,Mapre1,Cars1,Ncl,Fah,Pdcd4,Atp5pb,Rplp2,Psmd13,Lypla2,Leprot,Armc10,Washc3,Srebf1,Dap,Lgmn,Hnrnpu,Sesn1,Ndufs3,Mcts1,Ahnak,Hnrnpk,Tcp11l2,Lpcat3,Dst,Pwp1,Gpr137c,Zranb2,Ass1,Srsf2,Klf7,Aifm2,Ilf3,Pus7,Hnrnpdl,Dync1h1,Eif4h,Sarnp,Dars1,Khnyn,Ptges2,Psmb1,Exosc8,Txnip,Memo1,Atp5f1a,Daxx,Cebpd,Mrpl18,Dazap2,Spcs1,Ppp1r10,Parp1,Arl6ip4,Pnpla8,Septin10,Arglu1,Mcee,Nfkbia,Naa40,Castor2,Stom,Tead1,Npc2,Sars1,Tmem256,Ywhaz,Cstb,Clip2,Sdhaf2,Pet100,Map1lc3a,Cct8,Nrdc,Fkbp2,Kpnb1,Mydgf,Exoc3,Vps13c,Gss,Flot1,Hdac7,Syf2,Stau2,Insig1,Elob,Nucb1,Gsto1,Septin6,Dpp3,Rpl7a,Hmg20b,Pdhb,Mdc1,Micu2,Sdhb,Nelfe,Zfp36,Pithd1,Gatd3,Ebna1bp2,Cpxm1,Rhoa,Nfe2l1,Tbl1x,Polr2b,Abcf1,Actr2,Col16a1,Ik,Amd1,Atf4,Dach1,Csde1,Phpt1,Tshz2,Rps13,Srpk3,Dynll1,Kmt5b,Sp3,Aida,Klf12,Nfasc,Fgd6,Stx1b,Cacna2d1,Tecr,Rps19bp1,U2af2,Denr,Anapc11,Phf10,Cnbp,Ap2m1,Ppargc1b,Cst3,Stmn1,Tmem26,Osbp,Baz2b,Etv4,Fis1,Hivep1,Syne1,Cwc22,Mgrn1,Sltm,Mospd1,Cpne1,Sptlc2,Fgf10,Atp6v1g1,Tcf12,Npas3,Exoc4,Ola1,Hpd,Slc43a1,Bri3,Ube2d1,Smchd1,Tmem254,Ctnnb1,Ube2b,Xpc,Polr2l,Polr1a,Slc22a15,Znf318,Ube2h,Cops6,Ascc3,Ggh,Luzp1,Psmd3,Rbmx2,Bud31,Rdx,Lrrfip2,Arpc1b,Uqcrq,Cebpg,Casp3,Jak1,Thrap3,Cstf2,Hspe1,Tnrc6c,Hspd1,Tpr,Micos10,Eif1ad,Phf19,Aco1,Surf2,Snx2,Ppl,Ndufa6,Tpm4,Nmur1,Eif1ax,Sdc4,Esyt1,Nup93,Pik3r3,Arhgef40,Twist1,Gm2a,Nol7,Myo9b,Atic,Cct3,Ndrg4,Polr1e,Psmd14,Lonp1,Matr3,Twist2,Phlda1,Pmp22,Psmd9,Gmds,Taf15,Tmem50a,Paip2b,Pcnp,Snrnp27,Uchl5,Usp9x,Gabarap,Lrpap1,Mrpl23,Snd1,Hdac1,Sub1,Ctnna1,Ddb1,Ppib,Taldo1,Crhbp,Ipo5,Pqbp1,Eif3m,Plekhg2,Smc1a,Egr1,Cct2,S100a11,Tuba1a,Utrn,Ndufa2,Cct7,Supt6h,Ndrg1,Tuba1b,Commd10,Plec,Hnrnpd,Prdm1,Mtch2,Adgrl1,Zc3h13,Gpatch8,Enc1,Sntg2,Brd7,Pdlim5,Grid1,Mmp14,Ndufa7,Txnrd3,Chd5,Slc7a5,Fyn,Kctd12,Polr2e,Gng5,Mxd4,Snrpd3,Slit2,Mllt3,Noc2l,Ddx54,Adamts19,Fam20c,Pfn1,Tmem150c,Mat2a,Eif4ebp2,Msi2,Tpm1,Txn,Utp11,Cbx4,Pcdh7,C1qbp,Rasa3,Lrp1,Lmx1b,Cd63,Abtb3,Fbln1,Alkal2,Fosl1,Trps1
Down	TRUE	7.6301e-07	8755	821	418	0.509135	0.0477441	TF:M00933	TF	Factor: Sp1; motif: CCCCGCCCCN	21629	3310		TF,TF,TF,TF,TF,TF,TF,TF,TF,TF,TF,TF,TF,TF,TF,TF,TF,TF,TF,TF,TF,TF,TF,TF,TF,TF,TF,TF,TF,TF,TF,TF,TF,TF,TF,TF,TF,TF,TF,TF,TF,TF,TF,TF,TF,TF,TF,TF,TF,TF,TF,TF,TF,TF,TF,TF,TF,TF,TF,TF,TF,TF,TF,TF,TF,TF,TF,TF,TF,TF,TF,TF,TF,TF,TF,TF,TF,TF,TF,TF,TF,TF,TF,TF,TF,TF,TF,TF,TF,TF,TF,TF,TF,TF,TF,TF,TF,TF,TF,TF,TF,TF,TF,TF,TF,TF,TF,TF,TF,TF,TF,TF,TF,TF,TF,TF,TF,TF,TF,TF,TF,TF,TF,TF,TF,TF,TF,TF,TF,TF,TF,TF,TF,TF,TF,TF,TF,TF,TF,TF,TF,TF,TF,TF,TF,TF,TF,TF,TF,TF,TF,TF,TF,TF,TF,TF,TF,TF,TF,TF,TF,TF,TF,TF,TF,TF,TF,TF,TF,TF,TF,TF,TF,TF,TF,TF,TF,TF,TF,TF,TF,TF,TF,TF,TF,TF,TF,TF,TF,TF,TF,TF,TF,TF,TF,TF,TF,TF,TF,TF,TF,TF,TF,TF,TF,TF,TF,TF,TF,TF,TF,TF,TF,TF,TF,TF,TF,TF,TF,TF,TF,TF,TF,TF,TF,TF,TF,TF,TF,TF,TF,TF,TF,TF,TF,TF,TF,TF,TF,TF,TF,TF,TF,TF,TF,TF,TF,TF,TF,TF,TF,TF,TF,TF,TF,TF,TF,TF,TF,TF,TF,TF,TF,TF,TF,TF,TF,TF,TF,TF,TF,TF,TF,TF,TF,TF,TF,TF,TF,TF,TF,TF,TF,TF,TF,TF,TF,TF,TF,TF,TF,TF,TF,TF,TF,TF,TF,TF,TF,TF,TF,TF,TF,TF,TF,TF,TF,TF,TF,TF,TF,TF,TF,TF,TF,TF,TF,TF,TF,TF,TF,TF,TF,TF,TF,TF,TF,TF,TF,TF,TF,TF,TF,TF,TF,TF,TF,TF,TF,TF,TF,TF,TF,TF,TF,TF,TF,TF,TF,TF,TF,TF,TF,TF,TF,TF,TF,TF,TF,TF,TF,TF,TF,TF,TF,TF,TF,TF,TF,TF,TF,TF,TF,TF,TF,TF,TF,TF,TF,TF,TF,TF,TF,TF,TF,TF,TF,TF,TF,TF,TF,TF,TF,TF,TF,TF,TF,TF,TF,TF,TF,TF,TF,TF,TF,TF,TF,TF,TF,TF,TF,TF,TF,TF,TF,TF,TF,TF	Ybx1,Atp5if1,Aldh1l2,Aars1,Cirbp,Psma7,Phgdh,Rpl22l1,Dapl1,Sod1,Psmb7,Hspa9,Hnrnpab,Myh9,Mpc2,Atf5,Psma4,Pabpc1,Tmem14c,Abca1,Fkbp3,Srebf2,Sqstm1,Actb,Kars1,Psma1,Eif4a1,Ggps1,Aldh18a1,Fasn,Brd9,Mid1ip1,Fads2,Yars1,Atp5pd,Atp5f1b,Oaz1,Mpc1,Qdpr,Psmc3,Psmd1,Psmc4,Txndc17,Noa1,Eif2s2,Ehbp1l1,Pdap1,Psmc6,Mif,Gtpbp2,Timm17b,Ndufa13,Mapre1,Nme2,Cars1,Ncl,Fah,Pdcd4,Atp5pb,Rb1cc1,Ociad2,Rplp2,Psmd13,Lypla2,Leprot,Armc10,Washc3,Srebf1,Lgmn,Hnrnpu,Sesn1,Ndufs3,Mcts1,Ahnak,Hnrnpk,Tcp11l2,Lpcat3,Dst,Pwp1,Gpr137c,Zranb2,Ass1,Srsf2,Klf7,Aifm2,Higd2a,Trim71,Ilf3,Pus7,Mfsd2a,Hnrnpdl,Dync1h1,Psmd12,Sarnp,Tex10,Dars1,Khnyn,Pdrg1,Ptges2,Psmb1,Exosc8,Txnip,Memo1,Atp5f1a,S100a10,Daxx,Cebpd,Dazap2,Ncoa7,Spcs1,Ppp1r10,Echs1,Parp1,Col6a2,Arl6ip4,Pnpla8,Septin10,Arglu1,Leng8,Arid5b,Mcee,Nfkbia,Naa40,Ywhae,Castor2,Slc25a24,Tead1,Fabp7,Npc2,Lgals1,Tmem256,Eda2r,Ywhaz,Cstb,Tmem132c,Dock1,Clip2,Sdhaf2,Pet100,Map1lc3a,Rexo2,Cct8,Gstt1,Nrdc,Safb,Fkbp2,Idh1,Kpnb1,Exoc3,Vps13c,Gss,Flot1,Hdac7,Syf2,Stau2,Son,Atp5mc3,Insig1,Elob,Etv1,Tfe3,Nucb1,Trappc5,Septin6,Dpp3,Tra2b,Hmg20b,Pdhb,Mdc1,Micu2,Sdhb,Nelfe,Zfp36,Atp5mk,Pithd1,Gatd3,Ebna1bp2,Cpxm1,Rhoa,Nfe2l1,Tbl1x,Polr2b,Sugp2,Actr2,Prdx3,Col16a1,Ik,Zfc3h1,Amd1,Olfml1,Hsd17b12,Atf4,Gsr,Dach1,Csde1,Phpt1,Tshz2,Rps13,Srpk3,Dynll1,Ubxn1,Kmt5b,Sp3,Aida,Klf12,Nfasc,Fgd6,Stx1b,Tmtc2,Cacna2d1,Tecr,Rps19bp1,Cdc42se1,U2af2,Ubl5,Cops8,Txnl1,Denr,Anapc11,Ntn5,Phf10,Cnbp,Nsun2,Egfl6,Ap2m1,Ndufb8,Tpm3,Ppargc1b,Cst3,Ssr4,Stmn1,Tmem26,Osbp,Uqcrc1,Baz2b,Etv4,Fis1,Pcca,Hivep1,Trim25,Syne1,Prkcsh,Cwc22,Mgrn1,Mospd1,Thoc2,Septin7,Cpne1,Lrmda,Sptlc2,Fgf10,Atp6v1g1,Tcf12,Npas3,Exoc4,Hpd,Slc43a1,Bri3,Smchd1,Stat6,Ctnnb1,Ube2b,Xpc,Polr2l,Polr1a,Slc22a15,Znf318,Hddc2,Ube2h,Cops6,Akap7,Ascc3,Ggh,Luzp1,Psmd3,Rbmx2,Bud31,Rdx,Lrrfip2,Slc38a10,Arpc1b,Uqcrq,Casp3,Jak1,Thrap3,Cstf2,Hspe1,Ptx3,Tnrc6c,Hspd1,Tpr,Micos10,Eif1ad,Phf19,Aco1,Rbm14,Snx2,Ndufa6,Tpm4,Eif1ax,Eif6,Sdc4,Esyt1,Nup93,Bahcc1,Tnip1,Pik3r3,Arhgef40,Twist1,Gm2a,Nol7,Myo9b,Ndufab1,Cct3,Ndrg4,Polr1e,Lonp1,Papola,Matr3,Twist2,Phlda1,F11r,Pmp22,Psmd9,Gmds,Arpc3,Tmem50a,Paip2b,Snrnp27,Uchl5,Usp9x,Gabarap,Mrpl23,Nsrp1,Snd1,Hdac1,Sub1,Ctnna1,Ddb1,Tspan4,Ppib,Prkrip1,Taldo1,Crhbp,Ipo5,Pqbp1,Eif3m,Plekhg2,Smc1a,Eif4g1,Ndufa1,Egr1,Cct2,S100a11,Tuba1a,Utrn,Kcnj2,Ndufa2,Cct7,Supt6h,Ndrg1,Tuba1b,Commd10,Plec,Hnrnpd,Prdm1,Mtch2,Adgrl1,Zc3h13,Gpatch8,Enc1,Mid1,Sntg2,Rbis,Lrpprc,Brd7,Grid1,Mmp14,Ndufa7,Dkk2,Txnrd3,Chd5,Slc7a5,Fyn,Kctd12,Polr2e,Tln2,Gng5,Snrpd3,Slit2,Prdx5,Mllt3,Ddx54,Adamts15,Adamts19,Fam20c,Pfn1,Tmem150c,Mat2a,Eif4ebp2,Msi2,Tpm1,Txn,Utp11,Etf1,Cbx4,Pcdh7,Meis2,C1qbp,Rasa3,Lrp1,Lmx1b,Cd63,Abtb3,Fbln1,Alkal2,Fosl1,Trps1
Down	TRUE	7.6948e-07	6721	821	337	0.410475	0.0501413	TF:M00800	TF	Factor: AP-2; motif: GSCCSCRGGCNRNRNN	21629	114		TF,TF,TF,TF,TF,TF,TF,TF,TF,TF,TF,TF,TF,TF,TF,TF,TF,TF,TF,TF,TF,TF,TF,TF,TF,TF,TF,TF,TF,TF,TF,TF,TF,TF,TF,TF,TF,TF,TF,TF,TF,TF,TF,TF,TF,TF,TF,TF,TF,TF,TF,TF,TF,TF,TF,TF,TF,TF,TF,TF,TF,TF,TF,TF,TF,TF,TF,TF,TF,TF,TF,TF,TF,TF,TF,TF,TF,TF,TF,TF,TF,TF,TF,TF,TF,TF,TF,TF,TF,TF,TF,TF,TF,TF,TF,TF,TF,TF,TF,TF,TF,TF,TF,TF,TF,TF,TF,TF,TF,TF,TF,TF,TF,TF,TF,TF,TF,TF,TF,TF,TF,TF,TF,TF,TF,TF,TF,TF,TF,TF,TF,TF,TF,TF,TF,TF,TF,TF,TF,TF,TF,TF,TF,TF,TF,TF,TF,TF,TF,TF,TF,TF,TF,TF,TF,TF,TF,TF,TF,TF,TF,TF,TF,TF,TF,TF,TF,TF,TF,TF,TF,TF,TF,TF,TF,TF,TF,TF,TF,TF,TF,TF,TF,TF,TF,TF,TF,TF,TF,TF,TF,TF,TF,TF,TF,TF,TF,TF,TF,TF,TF,TF,TF,TF,TF,TF,TF,TF,TF,TF,TF,TF,TF,TF,TF,TF,TF,TF,TF,TF,TF,TF,TF,TF,TF,TF,TF,TF,TF,TF,TF,TF,TF,TF,TF,TF,TF,TF,TF,TF,TF,TF,TF,TF,TF,TF,TF,TF,TF,TF,TF,TF,TF,TF,TF,TF,TF,TF,TF,TF,TF,TF,TF,TF,TF,TF,TF,TF,TF,TF,TF,TF,TF,TF,TF,TF,TF,TF,TF,TF,TF,TF,TF,TF,TF,TF,TF,TF,TF,TF,TF,TF,TF,TF,TF,TF,TF,TF,TF,TF,TF,TF,TF,TF,TF,TF,TF,TF,TF,TF,TF,TF,TF,TF,TF,TF,TF,TF,TF,TF,TF,TF,TF,TF,TF,TF,TF,TF,TF,TF,TF,TF,TF,TF,TF,TF,TF	Asns,Ybx1,Vars1,Ifitm1,Aars1,Psmb4,Dbi,Cirbp,Psma7,Phgdh,Hmgcr,Blmh,Akr1b1,Eprs1,Psmb7,Hnrnpab,Mpc2,Atf5,Psma4,Pabpc1,Tmem14c,Srebf2,ND5,Sqstm1,Atp5pf,Kars1,Eif4a1,Rps12,Fasn,Psma6,Fads2,Yars1,Atp5pd,Grb10,Mpc1,Ch25h,Qdpr,Ppa2,Psma3,Psmd1,Noa1,Eif2s2,Pdap1,Mif,Proca1,Clu,Ndufa13,Psmc2,Nme2,Pdcd4,Atp5pb,Rb1cc1,Rplp0,Leprot,Armc10,Vdac3,Cebpb,Mfsd12,Bola2,Dap,Eif2s1,Hnrnpu,Sesn1,Vcp,Lpcat3,Dst,Prxl2b,Gpr137c,Zranb2,Bcas3,Trim71,Slx9,Fto,Mfsd2a,Hnrnpdl,Dync1h1,Eif4h,Tex10,Khnyn,Ptges2,Erg28,Mpdu1,Psmd2,Exosc8,Txnip,Memo1,Adrm1,Nes,Cebpd,Ccpg1,Sap18,Dazap2,Spcs1,Osmr,Pabpn1,Septin10,Arglu1,Champ1,Arid5b,Rpsa,Nfkbia,Tars1,Ywhae,Tead1,Rpl23a,Gars1,Tmem132c,Dock1,Clip2,Sdhaf2,Cct8,Safb,Kpnb1,Npepl1,Vps13c,Hdac7,Syf2,Stau2,Son,Bnc2,Insig1,Wdr70,Edil3,Arpc2,Nsfl1c,Helq,Septin6,Tra2b,Rpl11,Rpl7a,Hmg20b,Pdhb,Samm50,Zfp36,Pithd1,Gatd3,Cpxm1,Magoh,Rhoa,Polr2b,Psap,Sugp2,Actr2,Aifm1,Prdx3,Rack1,Ik,Zfc3h1,Acap2,Eef1e1,Amd1,Eif3a,Vwa8,Gsr,Acad9,Dach1,Srsf3,Mpv17,Smarca2,Phpt1,Tshz2,Dynll1,Ubxn1,Gpd2,Ubn1,Sp3,Etnppl,Klf12,Fgd6,Stx1b,Tmtc2,Polr2c,Cdc42se1,Cops8,Hmox1,Slc3a2,Adamtsl3,Denr,Anapc11,H2az2,Snrpd1,Ccl4,Phf10,Cnbp,Sem1,Nsun2,Tpm3,Ppargc1b,Ssr4,Osbp,Hgf,Hivep1,Polr2h,Phyh,Lamtor5,Mgrn1,Sltm,Mospd1,Septin7,Cpne1,Ndufb5,Fgf10,Fign,Atp6v1g1,Tcf12,Npas3,Exoc4,Fbxo9,Bri3,Brix1,Prdx2,Usp7,Ctnnb1,Xpc,Polr2l,Puf60,Znf318,Chn1,Pik3r2,Rpf2,Rnf181,Mrps15,Plscr2,Luzp1,Rbmx2,Herc1,Clmp,Bud31,Rdx,Dld,Lrrfip2,Slc38a10,Arpc1b,Prr16,Spon1,Sacm1l,Hspe1,Ptx3,Surf6,Tnrc6c,Hspd1,Gcn1,Vps13b,Eif2b1,Phf19,Hmga2,Aco1,Surf2,Nol10,Snx2,Ppl,Hint1,Tpm4,Eif1ax,Eif6,Nup93,Bahcc1,Atf6,Twist1,Csnk2a2,Maml3,Atic,Ndufab1,Mrpl12,Mrto4,Polr1e,Papola,Twist2,Phlda1,Glrx3,Pmp22,Psmd9,Gmds,Sfrp2,Taf15,Mycbp2,Pcnp,Uchl5,Usp9x,Lrpap1,Glt8d2,Sub1,Lmnb1,Ppib,Prkrip1,Ipo5,Eif3m,Ndufa4,Eif4g1,Nek9,Kif1b,Utrn,Ndufa2,Cct7,Slc7a3,Plec,Hnrnpd,Carhsp1,Prdm1,Adgrl1,Gpatch8,Top2b,Cebpz,Pdlim5,Grid1,Mmp14,Dkk2,Txnrd3,Chd5,Slc7a5,Dhx37,Polr2e,Gng5,Mxd4,Slit2,Mllt3,Fam210a,Gstp1,Noc2l,Adamts15,Adamts19,Slk,Fam20c,Tmem150c,Eif4ebp2,Msi2,Tpm1,Txn,Vwc2,Etf1,Cbx4,Pcdh7,Rasa3,Lmx1b,Cd63,Ebf3,Trps1
Down	TRUE	7.94902e-07	5727	821	296	0.360536	0.051685	TF:M01820	TF	Factor: CREM; motif: TGACGTCASYN	21629	594		TF,TF,TF,TF,TF,TF,TF,TF,TF,TF,TF,TF,TF,TF,TF,TF,TF,TF,TF,TF,TF,TF,TF,TF,TF,TF,TF,TF,TF,TF,TF,TF,TF,TF,TF,TF,TF,TF,TF,TF,TF,TF,TF,TF,TF,TF,TF,TF,TF,TF,TF,TF,TF,TF,TF,TF,TF,TF,TF,TF,TF,TF,TF,TF,TF,TF,TF,TF,TF,TF,TF,TF,TF,TF,TF,TF,TF,TF,TF,TF,TF,TF,TF,TF,TF,TF,TF,TF,TF,TF,TF,TF,TF,TF,TF,TF,TF,TF,TF,TF,TF,TF,TF,TF,TF,TF,TF,TF,TF,TF,TF,TF,TF,TF,TF,TF,TF,TF,TF,TF,TF,TF,TF,TF,TF,TF,TF,TF,TF,TF,TF,TF,TF,TF,TF,TF,TF,TF,TF,TF,TF,TF,TF,TF,TF,TF,TF,TF,TF,TF,TF,TF,TF,TF,TF,TF,TF,TF,TF,TF,TF,TF,TF,TF,TF,TF,TF,TF,TF,TF,TF,TF,TF,TF,TF,TF,TF,TF,TF,TF,TF,TF,TF,TF,TF,TF,TF,TF,TF,TF,TF,TF,TF,TF,TF,TF,TF,TF,TF,TF,TF,TF,TF,TF,TF,TF,TF,TF,TF,TF,TF,TF,TF,TF,TF,TF,TF,TF,TF,TF,TF,TF,TF,TF,TF,TF,TF,TF,TF,TF,TF,TF,TF,TF,TF,TF,TF,TF,TF,TF,TF,TF,TF,TF,TF,TF,TF,TF,TF,TF,TF,TF,TF,TF,TF,TF,TF,TF,TF,TF,TF,TF,TF,TF,TF,TF,TF,TF,TF,TF,TF,TF,TF,TF,TF,TF,TF,TF,TF,TF,TF,TF,TF,TF,TF,TF,TF,TF,TF,TF,TF,TF,TF,TF,TF,TF	Lipg,Glrx,Ybx1,Vars1,Psmb3,Rps9,Snrpg,Aars1,Psmb4,Gstm1,Psma7,Rpl22l1,Dapl1,Psma5,Eprs1,Sod1,Psmc5,Atp5f1d,Psmb5,Pabpc1,Tmem14c,Psph,Srebf2,ND5,Myl6,Psma1,Eif4a1,Rps12,Aldh18a1,Ftsj3,Yars1,Atp5f1b,Ch25h,Qdpr,Ppa2,Psmc4,Txndc17,Rps18,Ehbp1l1,Stat1,Pdap1,Mif,Gtpbp2,Proca1,Rbm8a,Nap1l1,Clu,Ndufa13,Ctsk,Ncl,Cct5,Rb1cc1,Rplp0,Cebpb,Hnrnpu,Mars1,Sesn1,Tcp11l2,Lpcat3,Dst,Pwp1,Gpr137c,Ilf3,Pus7,Hnrnpdl,Sarnp,Mdh1,Dars1,Pdrg1,Ptges2,Erg28,Atp5f1a,Adrm1,Ccpg1,Ndufs6,Psmb2,Mrpl18,Aldh6a1,Ppp1r10,Leng8,Rpsa,Mt4,Mcee,Col6a6,Atp5mf,Lsm5,Rps27l,Tead1,Npc2,Ndufa5,Bdh2,Ywhaz,Lsm2,Rpl23a,Exosc9,Gtf3c6,Adgrl3,Pet100,Map1lc3a,Rexo2,Phf14,Safb,Fkbp2,Kpnb1,Mydgf,Vps13c,Hdac7,Syf2,Son,Insig1,Mthfd1l,Wdr70,Gsto1,Prkdc,Septin6,Ndufb2,Tra2b,Rbm45,Pdhb,Mdc1,Samm50,Sdhb,Nelfe,Zfp36,Atp5mk,Gatd3,Magoh,Nfe2l1,Tbl1x,Psap,Abcf1,Cwc27,Klhdc4,Ik,Zfc3h1,Amd1,Eif3a,Gsr,Vwde,C3,Srsf3,Dus2,Csde1,Tshz2,Rps13,Ubxn1,Ubn1,Ddx23,Kmt5b,Klf12,Polr2c,Tecr,Mrpl28,Cops8,Riok2,Txnl1,Slc3a2,Adamtsl3,Denr,Ndufs5,Nae1,Anapc11,Phf10,Sult1a1,Ap2m1,Ssr4,Stmn1,Tmem26,Osbp,Ttc27,Hgf,Ddx27,Vrk3,Etv4,Hivep1,Syne1,Polr2h,Emp3,Prkcsh,Cox6b1,Phyh,Wdr83os,Mospd1,Septin7,Cpne1,Ndufb5,Fgf10,Npas3,Ist1,Ola1,Hpd,Brix1,Cox5b,Chmp2a,Smchd1,Stat6,Sult6b1,Ube2b,Fabp3,Mrpl43,Scfd2,Ube2h,Srp19,Lbhd1,Zc3h10,Ascc3,Luzp1,Bud31,Lrrfip2,Slc38a10,Uqcrq,Casp3,Jak1,Pdcd5,Thrap3,Sacm1l,Hspe1,Serinc1,Surf6,Hspd1,Gcn1,Micos10,Eif1ad,Vps13b,Eif2b1,Gja1,Acsl4,Rbm14,Emp1,Hint1,Tpm4,Pudp,Nup93,Dynlrb1,Pik3r3,Arhgef40,Atf6,Pcdhga3,Skp1,Polr1e,Gtf2f1,Lonp1,Papola,Matr3,Pmp22,Arpc3,Tnfaip3,Pcnp,Snrnp27,Uchl5,Usp9x,Ndufs2,Nsrp1,Snd1,Atp5f1c,Cops5,Uaca,Prkrip1,Ipo5,Rars1,Cct2,Ndufa2,Lyar,Supt6h,Commd10,Plec,Hnrnpd,Mtch2,Ddost,Lima1,Top2b,Rbis,Lrpprc,Cebpz,Pdlim5,Ccdc25,Ndufa7,Chd5,Birc2,Rbm28,Gng5,Tubb4a,Fam210a,Ddx54,Tbx4,Tmem150c,Eif4ebp2,Msi2,Col5a2,Cbx4,Rasa3,Lmx1b,Alkal2,Ebf3,Fosl1,Trps1
Down	TRUE	9.34802e-07	2060	821	133	0.161998	0.0645631	TF:M02102	TF	Factor: NRF-1; motif: YGCGCMTGCGC	21629	2508		TF,TF,TF,TF,TF,TF,TF,TF,TF,TF,TF,TF,TF,TF,TF,TF,TF,TF,TF,TF,TF,TF,TF,TF,TF,TF,TF,TF,TF,TF,TF,TF,TF,TF,TF,TF,TF,TF,TF,TF,TF,TF,TF,TF,TF,TF,TF,TF,TF,TF,TF,TF,TF,TF,TF,TF,TF,TF,TF,TF,TF,TF,TF,TF,TF,TF,TF,TF,TF,TF,TF,TF,TF,TF,TF,TF,TF,TF,TF,TF,TF,TF,TF,TF,TF,TF,TF,TF,TF,TF,TF,TF,TF,TF,TF,TF,TF,TF,TF,TF,TF,TF,TF,TF,TF,TF,TF,TF,TF,TF,TF,TF,TF,TF,TF,TF,TF,TF,TF,TF,TF,TF,TF,TF,TF,TF,TF,TF,TF,TF,TF,TF,TF	Rps9,Dbi,Cirbp,Psma5,Hspa9,Dedd2,Atf5,Psma2,Psmc5,Psma4,Tmem14c,Srebf2,Actb,Atp5mg,Kars1,Ftsj3,Fasn,Ch25h,Fkbp1a,Psma3,Abcc5,Psmc4,Noa1,Atf7ip,Eif2s2,Ndufa13,Cox6c,Ssbp4,Pdcd4,Cct5,Vdac3,Dap,Phb1,Prxl2b,Pwp1,Srsf2,Ilf3,Mpdu1,Exosc8,Pnisr,Ndufs6,Sap18,Ppp1r10,Leng8,Bccip,Rpsa,Tars1,Sars1,Ndufa5,Lsm2,Cbr1,Phf14,Safb,Fkbp2,Vps13c,Gss,Syf2,Atp5mc3,Mrpl57,Arpc2,Prkdc,Pithd1,Gatd3,Brk1,Rhoa,Tmem14a,Polr2b,Psap,Sugp2,Eef1e1,Eif3a,Med28,Usp5,Med11,Stx1b,Polr2c,Tecr,Ndufb7,U2af2,Cops8,Txnl1,Ndufs5,Nae1,Ap2m1,Tktl2,Uqcrc1,Ndufs7,Yeats4,Ndufb4,Pelo,Nop2,Mgrn1,Sltm,Fign,Atp6v1g1,Fbxo9,Chmp2a,Tmem254,Ctnnb1,Tax1bp3,Dld,Prr16,Pdcd5,Hspe1,Trappc9,Exosc7,Hspd1,Tbc1d5,Npm1,Hint1,Ndufa6,Tnip1,Nol7,Mrpl12,Psmd14,Gtf2f1,Papola,Tmem50a,Ndufb10,Atp5f1c,Prkrip1,Eif4g1,Lyar,Tuba1b,Mtch2,Gpatch8,Dhx37,Polr2e,Birc2,Gng5,Slk,Pfn1,Lrp1
Down	TRUE	9.483e-07	6025	821	308	0.375152	0.0511203	TF:M01163	TF	Factor: Elk-1; motif: AACCGGAAGTR	21629	922		TF,TF,TF,TF,TF,TF,TF,TF,TF,TF,TF,TF,TF,TF,TF,TF,TF,TF,TF,TF,TF,TF,TF,TF,TF,TF,TF,TF,TF,TF,TF,TF,TF,TF,TF,TF,TF,TF,TF,TF,TF,TF,TF,TF,TF,TF,TF,TF,TF,TF,TF,TF,TF,TF,TF,TF,TF,TF,TF,TF,TF,TF,TF,TF,TF,TF,TF,TF,TF,TF,TF,TF,TF,TF,TF,TF,TF,TF,TF,TF,TF,TF,TF,TF,TF,TF,TF,TF,TF,TF,TF,TF,TF,TF,TF,TF,TF,TF,TF,TF,TF,TF,TF,TF,TF,TF,TF,TF,TF,TF,TF,TF,TF,TF,TF,TF,TF,TF,TF,TF,TF,TF,TF,TF,TF,TF,TF,TF,TF,TF,TF,TF,TF,TF,TF,TF,TF,TF,TF,TF,TF,TF,TF,TF,TF,TF,TF,TF,TF,TF,TF,TF,TF,TF,TF,TF,TF,TF,TF,TF,TF,TF,TF,TF,TF,TF,TF,TF,TF,TF,TF,TF,TF,TF,TF,TF,TF,TF,TF,TF,TF,TF,TF,TF,TF,TF,TF,TF,TF,TF,TF,TF,TF,TF,TF,TF,TF,TF,TF,TF,TF,TF,TF,TF,TF,TF,TF,TF,TF,TF,TF,TF,TF,TF,TF,TF,TF,TF,TF,TF,TF,TF,TF,TF,TF,TF,TF,TF,TF,TF,TF,TF,TF,TF,TF,TF,TF,TF,TF,TF,TF,TF,TF,TF,TF,TF,TF,TF,TF,TF,TF,TF,TF,TF,TF,TF,TF,TF,TF,TF,TF,TF,TF,TF,TF,TF,TF,TF,TF,TF,TF,TF,TF,TF,TF,TF,TF,TF,TF,TF,TF,TF,TF,TF,TF,TF,TF,TF,TF,TF,TF,TF,TF,TF,TF,TF,TF,TF,TF,TF,TF,TF,TF,TF,TF,TF,TF,TF	COX2,Lipg,Ybx1,Psmb3,Atp5if1,Aldh1l2,Snrpg,ND2,Aars1,Psmb4,Gstm1,Dbi,Akr1b1,Psma5,Psmb7,Hspa9,Lars1,Acsbg2,Psmc5,Psma4,Abca1,Atp5pf,Actb,Eif4a1,Ggps1,Ftsj3,Fasn,Psma6,Sri,Yars1,Atp5pd,Mpc1,Ch25h,Psmc3,Fkbp1a,Psmd1,Psmc4,Phb2,Snrpb,Rps18,Stat1,Pgd,Pdap1,Gtpbp2,Ndufa13,Psmc2,Mapre1,Cox6c,Nme2,Cars1,Pomp,Cct5,Rb1cc1,Vmp1,Stoml2,Rplp2,Psmd4,Psmd13,Lypla2,Serbp1,Vdac3,Eif2s1,Mars1,Ndufs3,Mcts1,Tcp11l2,Tmem126a,Slx9,Mfsd2a,Psmd12,Mdh1,Tex10,Dars1,Psmd7,Pdrg1,Ptges2,Erg28,Mpdu1,Psmd2,Pnisr,Atp5f1a,Adrm1,Daxx,Cebpd,Ccpg1,Mrpl18,Dazap2,Ncoa7,Ppp1r10,Col6a2,Arl6ip4,Pnpla8,Septin10,Arglu1,Champ1,Bccip,Rpsa,Col6a6,Lsm5,Rps27l,Anxa1,Sars1,Ndufa5,Lgals1,Ndufb9,Lsm2,Cstb,Gtf3c6,Sdhaf2,Pet100,Nars1,Cct8,Gstt1,Nrdc,Fkbp2,Mydgf,Exoc3,Syf2,Son,Mrpl57,Elob,Etv1,Tfe3,Psmc1,Arpc2,Trappc5,Helq,Tra2b,Rpl11,Sdhb,Nelfe,Atp5mk,Cap1,Ebna1bp2,Brk1,Rhoa,Nfe2l1,Actr2,Srfbp1,Klhdc4,Rack1,Acap2,Eef1e1,Eif3a,Atf4,Acad9,Vwde,Srsf3,Mpv17,Psmd6,Col6a1,Rps13,Srpk3,Dynll1,Ubxn1,Gpd2,Ubn1,Kmt5b,Sp3,Aida,Etnppl,Tecr,Rps19bp1,Cdc42se1,U2af2,Ubl5,Txnl1,Anapc11,Snrpd1,Phf10,Nsun2,Sult1a1,Egfl6,Ap2m1,Cst3,Ssr4,Ttc27,Ndufs7,Ddx27,Vrk3,Pelo,Fis1,Znf330,Polr2h,Prkcsh,Cox6b1,Cwc22,Ufd1,Tbca,Isy1,Wdr83os,Thoc2,Septin7,Cep170,Ndufb5,Sptlc2,Ndufs1,Hpd,Slc43a1,Brix1,Pa2g4,Cox5b,Ube2d1,Edar,Pik3c3,Sult6b1,Ube2b,Polr2l,Mrpl43,Psenen,Hddc2,Srp19,Akap7,Pik3r2,Rpf2,Rnf181,Ascc3,Ggh,Srpra,Fads1,Rbmx2,Bud31,Lrrfip2,Eif2b4,Uqcrq,Pdcd5,Thrap3,Cstf2,Serinc1,Ptx3,Surf6,Trappc9,Tnrc6c,Eif1ad,Vps13b,Hmga2,Tbc1d5,Surf2,Get3,Nol10,Ndufa6,Esyt1,Dynlrb1,Twist1,Myo9b,Ndufab1,Cct3,Polr1e,Psmd14,Gtf2f1,Papola,Matr3,Phlda1,Glrx3,Fam32a,Arpc3,Taf15,Snrnp27,Uchl5,Gabarap,Hsbp1,Mrpl23,Nsrp1,Snd1,Hdac1,Atp5f1c,Rnd3,Cops5,Smc1a,Rars1,Eif4g1,Ndufv1,Utrn,Supt6h,Commd10,Hnrnpd,Meis1,Mtch2,Ddost,Mid1,Rbis,Brd7,Cebpz,Ccdc25,Dkk2,Slc7a5,Dhx37,Lsg1,Birc2,Snrpd3,Prdx5,Fam210a,Noc2l,Ccdc80,Nmral1,Slk,Pfn1,Tmem150c,Mat2a,Eif3g,Eif4ebp2,Utp11,Vwc2,Meis2,Rasa3,Fshr,Tnfrsf11b,Fbln1
Down	TRUE	9.59628e-07	6074	821	310	0.377588	0.0510372	TF:M10388	TF	Factor: TAFII250; motif: NAARAWGGCGGMGG	21629	3520		TF,TF,TF,TF,TF,TF,TF,TF,TF,TF,TF,TF,TF,TF,TF,TF,TF,TF,TF,TF,TF,TF,TF,TF,TF,TF,TF,TF,TF,TF,TF,TF,TF,TF,TF,TF,TF,TF,TF,TF,TF,TF,TF,TF,TF,TF,TF,TF,TF,TF,TF,TF,TF,TF,TF,TF,TF,TF,TF,TF,TF,TF,TF,TF,TF,TF,TF,TF,TF,TF,TF,TF,TF,TF,TF,TF,TF,TF,TF,TF,TF,TF,TF,TF,TF,TF,TF,TF,TF,TF,TF,TF,TF,TF,TF,TF,TF,TF,TF,TF,TF,TF,TF,TF,TF,TF,TF,TF,TF,TF,TF,TF,TF,TF,TF,TF,TF,TF,TF,TF,TF,TF,TF,TF,TF,TF,TF,TF,TF,TF,TF,TF,TF,TF,TF,TF,TF,TF,TF,TF,TF,TF,TF,TF,TF,TF,TF,TF,TF,TF,TF,TF,TF,TF,TF,TF,TF,TF,TF,TF,TF,TF,TF,TF,TF,TF,TF,TF,TF,TF,TF,TF,TF,TF,TF,TF,TF,TF,TF,TF,TF,TF,TF,TF,TF,TF,TF,TF,TF,TF,TF,TF,TF,TF,TF,TF,TF,TF,TF,TF,TF,TF,TF,TF,TF,TF,TF,TF,TF,TF,TF,TF,TF,TF,TF,TF,TF,TF,TF,TF,TF,TF,TF,TF,TF,TF,TF,TF,TF,TF,TF,TF,TF,TF,TF,TF,TF,TF,TF,TF,TF,TF,TF,TF,TF,TF,TF,TF,TF,TF,TF,TF,TF,TF,TF,TF,TF,TF,TF,TF,TF,TF,TF,TF,TF,TF,TF,TF,TF,TF,TF,TF,TF,TF,TF,TF,TF,TF,TF,TF,TF,TF,TF,TF,TF,TF,TF,TF,TF,TF,TF,TF,TF,TF,TF,TF,TF,TF,TF,TF,TF,TF,TF,TF,TF,TF,TF,TF,TF,TF	Ybx1,Snrpd2,Cirbp,Phgdh,Rpl22l1,COX1,Blmh,Psmb6,Eprs1,Psmb7,Hspa9,Hnrnpab,Psma2,Psmc5,Psmb5,Psma4,Tmem14c,Fkbp3,Srebf2,Atp5pf,Myl6,Kars1,Eif4a1,Ggps1,Ftsj3,Sri,Atp5pd,Atp5f1b,Oaz1,Ch25h,Qdpr,Psmc3,Fkbp1a,Ddx46,Psma3,Uqcrb,Psmc4,Phb2,Gsta1,Atf7ip,Rbm8a,Timm17b,Clu,Cox6c,Cyp27a1,Atp5pb,Ociad2,Rplp2,Lypla2,Serbp1,Mfsd12,Psat1,Bola2,Hnrnpu,Ndufs3,Lpcat3,Gpr137c,Ass1,Srsf2,Klf7,Higd2a,Ilf3,Slx9,Hnrnpdl,Dync1h1,Psmd12,Sarnp,Khnyn,Psmd7,Ptges2,Psmb1,Mpdu1,Exosc8,Pnisr,Atp5f1a,Daxx,Cebpd,Ccpg1,Ndufs6,Sap18,Mrpl18,Aldh6a1,Ppp1r10,Parp1,Pabpn1,Arglu1,Leng8,Mcee,Col6a6,Ywhae,Atp5mf,Lsm5,Utp20,Stom,Fabp7,Anxa1,Npc2,Lgals1,Tmem256,Ywhaz,Lsm2,Rpl23a,Gars1,Dock1,Gtf3c6,Ssuh2,Sdhaf2,Pet100,Nars1,Safb,Kpnb1,Npepl1,Mydgf,Son,Atp5mc3,Mrpl57,Insig1,Elob,Etv1,Mthfd1l,Psmc1,Nsfl1c,Capns2,Helq,Tra2b,Pdhb,Micu2,Samm50,Sdhb,Nelfe,Ebna1bp2,Cpxm1,Magoh,Tmem14a,Nfe2l1,Psap,Sugp2,Actr2,Cwc27,Prdx3,Pfdn4,Srfbp1,Col16a1,Ik,Zfc3h1,Eef1e1,Olfml1,Eif3a,Atf4,Gsr,Srsf3,Csde1,Smarca2,Phpt1,Rps13,Ubn1,Ddx23,Sp3,Klf12,Fgd6,Tmtc2,Cacna2d1,U2af2,Slc3a2,Phf10,Cnbp,Iars1,Ap2m1,Ndufb8,Ppargc1b,Cst3,Ssr4,Uqcrc1,Ndufs7,Ndufb4,Vrk3,Pelo,Baz2b,Etv4,Prkcsh,Cwc22,Phyh,Tbca,Isy1,Sltm,Anp32e,Msrb3,Thoc2,Septin7,Cpne1,Fgf10,Ndufs1,Fign,Exoc4,Ist1,Ola1,Fbxo9,Brix1,Pa2g4,Edar,Usp7,Smchd1,Pik3c3,Ctnnb1,Xpc,Tax1bp3,Polr2l,Trip11,Puf60,Fabp3,Polr1a,Znf318,Chn1,Cops6,Rpf2,Bmp5,Mrps15,Cdk5rap2,Psmd3,Clmp,Arpc1b,Casp3,Prr16,Thrap3,Psmd11,Spon1,Cstf2,Sacm1l,Trappc9,Tnrc6c,Exosc7,Tpr,Gcn1,Micos10,Eif1ad,Vps13b,Phf19,Acsl4,Rbm14,Surf2,Get3,Snx2,Npm1,Emp1,Ppl,Ndufa6,Tpm4,Eif1ax,Eif6,Esyt1,Bahcc1,Twist1,Csnk2a2,Nol7,Myo9b,Cct3,Ndrg4,Matr3,Twist2,F11r,Taf15,Mycbp2,Pcnp,Usp9x,Gabarap,Lrpap1,Ndufs2,Nsrp1,Hdac1,Filip1,Lmnb1,Ctnna1,Tspan4,Pqbp1,Smc1a,Nek9,Ndufv1,Cct2,S100a11,Ndufa2,Ndrg1,Commd10,Hnrnpd,Carhsp1,Gpatch8,Sntg2,Pdlim5,Ccdc25,Grid1,Ndufa7,Dkk2,Chd5,Dhx37,Zfhx3,Gng5,Cox7b,Mxd4,Ddx54,Tbx4,Adamts15,Slk,Eif4ebp2,Tpm1,Txn,Etf1,Pcdh7,Lmx1b,Tnfrsf11b,Cd63,Trps1
Down	TRUE	1.01941e-06	8746	821	417	0.507917	0.0476789	TF:M07980	TF	Factor: Atf-1; motif: RTGACGTA	21629	192		TF,TF,TF,TF,TF,TF,TF,TF,TF,TF,TF,TF,TF,TF,TF,TF,TF,TF,TF,TF,TF,TF,TF,TF,TF,TF,TF,TF,TF,TF,TF,TF,TF,TF,TF,TF,TF,TF,TF,TF,TF,TF,TF,TF,TF,TF,TF,TF,TF,TF,TF,TF,TF,TF,TF,TF,TF,TF,TF,TF,TF,TF,TF,TF,TF,TF,TF,TF,TF,TF,TF,TF,TF,TF,TF,TF,TF,TF,TF,TF,TF,TF,TF,TF,TF,TF,TF,TF,TF,TF,TF,TF,TF,TF,TF,TF,TF,TF,TF,TF,TF,TF,TF,TF,TF,TF,TF,TF,TF,TF,TF,TF,TF,TF,TF,TF,TF,TF,TF,TF,TF,TF,TF,TF,TF,TF,TF,TF,TF,TF,TF,TF,TF,TF,TF,TF,TF,TF,TF,TF,TF,TF,TF,TF,TF,TF,TF,TF,TF,TF,TF,TF,TF,TF,TF,TF,TF,TF,TF,TF,TF,TF,TF,TF,TF,TF,TF,TF,TF,TF,TF,TF,TF,TF,TF,TF,TF,TF,TF,TF,TF,TF,TF,TF,TF,TF,TF,TF,TF,TF,TF,TF,TF,TF,TF,TF,TF,TF,TF,TF,TF,TF,TF,TF,TF,TF,TF,TF,TF,TF,TF,TF,TF,TF,TF,TF,TF,TF,TF,TF,TF,TF,TF,TF,TF,TF,TF,TF,TF,TF,TF,TF,TF,TF,TF,TF,TF,TF,TF,TF,TF,TF,TF,TF,TF,TF,TF,TF,TF,TF,TF,TF,TF,TF,TF,TF,TF,TF,TF,TF,TF,TF,TF,TF,TF,TF,TF,TF,TF,TF,TF,TF,TF,TF,TF,TF,TF,TF,TF,TF,TF,TF,TF,TF,TF,TF,TF,TF,TF,TF,TF,TF,TF,TF,TF,TF,TF,TF,TF,TF,TF,TF,TF,TF,TF,TF,TF,TF,TF,TF,TF,TF,TF,TF,TF,TF,TF,TF,TF,TF,TF,TF,TF,TF,TF,TF,TF,TF,TF,TF,TF,TF,TF,TF,TF,TF,TF,TF,TF,TF,TF,TF,TF,TF,TF,TF,TF,TF,TF,TF,TF,TF,TF,TF,TF,TF,TF,TF,TF,TF,TF,TF,TF,TF,TF,TF,TF,TF,TF,TF,TF,TF,TF,TF,TF,TF,TF,TF,TF,TF,TF,TF,TF,TF,TF,TF,TF,TF,TF,TF,TF,TF,TF,TF,TF,TF,TF,TF,TF,TF,TF,TF,TF,TF,TF,TF,TF,TF,TF,TF,TF,TF,TF,TF,TF,TF,TF	Lipg,Glrx,Asns,Snrpd2,Psmb3,Rps9,Snrpg,ND2,Aars1,Psmb4,Cirbp,Rpl22l1,Hmgcr,Blmh,Dapl1,Psmb6,Psma5,Eprs1,Sod1,Hspa9,Hnrnpab,Myh9,Dedd2,Mpc2,Psma2,Psmc5,Atp5f1d,Psmb5,Pabpc1,Tmem14c,Psph,Srebf2,ND5,Sqstm1,Myl6,Eif5b,Psma1,Eif4a1,Rps12,Aldh18a1,Ftsj3,Sri,Yars1,Atp5f1b,Oaz1,Fdps,Grb10,Mpc1,Ch25h,Qdpr,Ppa2,Psma3,Uqcrb,Txndc17,Rps18,Noa1,Ehbp1l1,Stat1,Pdap1,Psmc6,Mif,Gtpbp2,Proca1,Rbm8a,Clu,Ndufa13,Psmc2,Mapre1,Cox6c,Ncl,Rgs4,Pdcd4,Pomp,Atp5pb,Rb1cc1,Vmp1,Rplp2,Rplp0,Leprot,Washc3,Cebpb,Eif2s1,Mars1,Sesn1,Phb1,Vcp,Ahnak,Tcp11l2,Lpcat3,Dst,Tmem126a,Pwp1,Gpr137c,Zranb2,Ass1,Klf7,Higd2a,Trim71,Ilf3,Pus7,Hnrnpdl,Psmd12,Sarnp,Mdh1,Pdrg1,Ptges2,Erg28,Mpdu1,Atp5f1a,Adrm1,Daxx,Ccpg1,Sap18,Psmb2,Dazap2,Aldh6a1,Ppp1r10,Echs1,Pnpla8,Leng8,Bccip,Rpsa,Mt4,Col6a6,Naa40,Tars1,Atp5mf,Lsm5,Castor2,Slc25a24,Tead1,Zfhx4,Npc2,Ndufa5,Bdh2,Tmem256,Ndufb9,Ywhaz,Lsm2,Rpl23a,Tmem132c,Exosc9,Dock1,Gtf3c6,Adgrl3,Clip2,Sdhaf2,Pet100,Map1lc3a,Rexo2,Nrdc,Phf14,Safb,Fkbp2,Mydgf,Exoc3,Vps13c,Gss,Syf2,Son,Bnc2,Insig1,Mthfd1l,Tfe3,Wdr70,Psmc1,Arpc2,Gsto1,Nsfl1c,Capns2,Septin6,Ndufb2,Tra2b,Hmg20b,Pdhb,Mdc1,Micu2,Samm50,Sdhb,Nelfe,Cox7c,Zfp36,Atp5mk,Pithd1,Gatd3,Ebna1bp2,Cpxm1,Eif3c,Magoh,Nfe2l1,Polr2b,Psap,Abcf1,Cwc27,Pfdn4,Klhdc4,Ik,Zfc3h1,Amd1,Eif3a,Gsr,Acad9,Vwde,C3,Srsf3,Dus2,Csde1,Phpt1,Tshz2,Rps13,Dynll1,Ubn1,Ddx23,Aida,Etnppl,Klf12,Polr2c,Tecr,Mrpl28,Ubl5,Cops8,Riok2,Txnl1,Hpgds,Slc3a2,Nae1,Anapc11,H2az2,Snrpd1,Phf10,Cnbp,Tmem100,Nsun2,Tnfsf15,Sult1a1,Ap2m1,Tktl2,Ssr4,Tmem26,Osbp,Ttc27,Ndufb4,Hgf,Ddx27,Vrk3,Pelo,Znf330,Hivep1,Trim25,Syne1,Emp3,Prkcsh,Cox6b1,Phyh,Ufd1,Isy1,Wdr83os,Mospd1,Anp32e,Thoc2,Septin7,Cpne1,Cep170,Sptlc2,Fign,Atp6v1g1,Tcf12,Ist1,Hpd,Fbxo9,Brix1,Cox5b,Edar,Chmp2a,Smchd1,Olfm4,Stat6,Sult6b1,Ctnnb1,Ube2b,Cox7a2,Polr2l,Fabp3,Polr1a,Mrpl43,Scfd2,Znf318,Psenen,Ube2h,Srp19,Akap7,Pik3r2,Zc3h10,Bmp5,Ascc3,Srpra,Fads1,Rbmx2,Bud31,Dld,Slc38a10,Arpc1b,Casp3,Prr16,Jak1,Pdcd5,Thrap3,Cstf2,Sacm1l,Hspe1,Serinc1,Ptx3,Tnrc6c,Exosc7,Hspd1,Tpr,Gcn1,Eif1ad,Eif2b1,Phf19,Gja1,Acsl4,Rbm14,Surf2,Nol10,Snx2,Npm1,Hint1,Tpm4,Eif1ax,Esyt1,Nup93,Tnip1,Pik3r3,Arhgef40,Cwc15,Atf6,Twist1,Pcdhga3,Skp1,Mrto4,Psmd14,Gtf2f1,Lonp1,Papola,Matr3,Phlda1,Pmp22,Gmds,Arpc3,Tnfaip3,Tmem50a,Pcnp,Snrnp27,Uchl5,Usp9x,Gabarap,Snd1,Atp5f1c,Sub1,Filip1,Lmnb1,Cops5,Uaca,Tspan4,Prkrip1,Plekhg2,Nek9,Kif1b,Ndufv1,Egr1,Ndufa2,Cct7,Slc7a3,Supt6h,Plec,Adgrl1,Ddost,Lima1,Gpatch8,Top2b,Rbis,Lrpprc,Cebpz,Ccdc25,Ndufa7,Chd5,Slc7a5,Birc2,Rbm28,Gng5,Tubb4a,Prdx5,Rgs5,Fam210a,Ddx54,Tbx4,Adamts15,Slk,Fam20c,Eif4ebp2,Msi2,Col5a2,Etf1,Cbx4,Pcdh7,Meis2,Rasa3,Lmx1b,Tnfrsf11b,Cd63,Abtb3,Fbln1,Alkal2,Ebf3,Fosl1,Trps1
Down	TRUE	1.0389e-06	1004	821	79	0.0962241	0.0786853	TF:M10328	TF	Factor: NRF-1; motif: CNSTGCGCATGCGCNNS	21629	2500		TF,TF,TF,TF,TF,TF,TF,TF,TF,TF,TF,TF,TF,TF,TF,TF,TF,TF,TF,TF,TF,TF,TF,TF,TF,TF,TF,TF,TF,TF,TF,TF,TF,TF,TF,TF,TF,TF,TF,TF,TF,TF,TF,TF,TF,TF,TF,TF,TF,TF,TF,TF,TF,TF,TF,TF,TF,TF,TF,TF,TF,TF,TF,TF,TF,TF,TF,TF,TF,TF,TF,TF,TF,TF,TF,TF,TF,TF,TF	Rps9,Dedd2,Atf5,Psma2,Psma4,Actb,Kars1,Fkbp1a,Noa1,Eif2s2,Ndufa13,Ssbp4,Pdcd4,Cct5,Vdac3,Srebf1,Eif2s1,Phb1,Prxl2b,Srsf2,Erg28,Mpdu1,Exosc8,Pnisr,Ndufs6,Leng8,Bccip,Tars1,Sars1,Safb,Mydgf,Gss,Syf2,Mrpl57,Arpc2,Pithd1,Gatd3,Brk1,Tmem14a,Polr2b,Psap,Sugp2,Usp5,Med11,Stx1b,Tecr,Ndufb7,U2af2,Cops8,Ndufs5,Nsun2,Tktl2,Uqcrc1,Yeats4,Ndufb4,Sltm,Fign,Atp6v1g1,Fbxo9,Chmp2a,Tmem254,Ctnnb1,Rbmx2,Dld,Pdcd5,Trappc9,Tbc1d5,Npm1,Hint1,Tnip1,Cct3,Atp5f1c,Prkrip1,Tuba1b,Gpatch8,Dhx37,Polr2e,Gng5,Lrp1
Down	TRUE	1.10018e-06	843	821	70	0.0852619	0.0830368	TF:M01988_1	TF	Factor: ER71; motif: ACCGGAARYN; match class: 1	21629	943		TF,TF,TF,TF,TF,TF,TF,TF,TF,TF,TF,TF,TF,TF,TF,TF,TF,TF,TF,TF,TF,TF,TF,TF,TF,TF,TF,TF,TF,TF,TF,TF,TF,TF,TF,TF,TF,TF,TF,TF,TF,TF,TF,TF,TF,TF,TF,TF,TF,TF,TF,TF,TF,TF,TF,TF,TF,TF,TF,TF,TF,TF,TF,TF,TF,TF,TF,TF,TF,TF	Snrpg,Atp5pf,Psma6,Yars1,Mpc1,Phb2,Rps18,Pdap1,Ndufa13,Rplp2,Lypla2,Slx9,Tex10,Dars1,Atp5f1a,Daxx,Arl6ip4,Rpsa,Ndufb9,Gtf3c6,Sdhaf2,Nrdc,Mydgf,Exoc3,Mrpl57,Rpl11,Rbm45,Cap1,Ebna1bp2,Actr2,Ubn1,Aida,U2af2,Osbp,Prkcsh,Cox6b1,Isy1,Brix1,Mrpl43,Srp19,Pik3r2,Rpf2,Rbmx2,Bud31,Lrrfip2,Eif2b4,Cstf2,Surf6,Gcn1,Micos10,Eif1ad,Vps13b,Surf2,Cwc15,Myo9b,Papola,Fam32a,Hsbp1,Mrpl23,Nsrp1,Eif4g1,Ddost,Top2b,Brd7,Lsg1,Prdx5,Fam210a,Noc2l,Eif4ebp2,Utp11
Down	TRUE	1.11047e-06	5314	821	278	0.338611	0.0523146	TF:M00114	TF	Factor: Tax/CREB; motif: GGGGGTTGACGYANA	21629	3542		TF,TF,TF,TF,TF,TF,TF,TF,TF,TF,TF,TF,TF,TF,TF,TF,TF,TF,TF,TF,TF,TF,TF,TF,TF,TF,TF,TF,TF,TF,TF,TF,TF,TF,TF,TF,TF,TF,TF,TF,TF,TF,TF,TF,TF,TF,TF,TF,TF,TF,TF,TF,TF,TF,TF,TF,TF,TF,TF,TF,TF,TF,TF,TF,TF,TF,TF,TF,TF,TF,TF,TF,TF,TF,TF,TF,TF,TF,TF,TF,TF,TF,TF,TF,TF,TF,TF,TF,TF,TF,TF,TF,TF,TF,TF,TF,TF,TF,TF,TF,TF,TF,TF,TF,TF,TF,TF,TF,TF,TF,TF,TF,TF,TF,TF,TF,TF,TF,TF,TF,TF,TF,TF,TF,TF,TF,TF,TF,TF,TF,TF,TF,TF,TF,TF,TF,TF,TF,TF,TF,TF,TF,TF,TF,TF,TF,TF,TF,TF,TF,TF,TF,TF,TF,TF,TF,TF,TF,TF,TF,TF,TF,TF,TF,TF,TF,TF,TF,TF,TF,TF,TF,TF,TF,TF,TF,TF,TF,TF,TF,TF,TF,TF,TF,TF,TF,TF,TF,TF,TF,TF,TF,TF,TF,TF,TF,TF,TF,TF,TF,TF,TF,TF,TF,TF,TF,TF,TF,TF,TF,TF,TF,TF,TF,TF,TF,TF,TF,TF,TF,TF,TF,TF,TF,TF,TF,TF,TF,TF,TF,TF,TF,TF,TF,TF,TF,TF,TF,TF,TF,TF,TF,TF,TF,TF,TF,TF,TF,TF,TF,TF,TF,TF,TF,TF,TF,TF,TF,TF,TF,TF,TF,TF,TF,TF,TF,TF,TF,TF,TF,TF,TF,TF,TF,TF,TF,TF,TF	Ybx1,Snrpd2,Psmb3,Rps9,Snrpg,Aars1,Gstm1,Cirbp,Psma7,Hmgcr,Blmh,Dapl1,Psma5,Eprs1,Sod1,Hspa9,Myh9,Dedd2,Mpc2,Atf5,Atp5f1d,Pabpc1,Tmem14c,Psph,Fkbp3,Srebf2,Myl6,Kars1,Psma1,Rps12,Aldh18a1,Atp5f1b,Oaz1,Fdps,Akr1a1,Grb10,Mpc1,Ch25h,Ppa2,Fkbp1a,Uqcrb,Noa1,Ehbp1l1,Stat1,Pdap1,Gtpbp2,Proca1,Rbm8a,Ndufa13,Mapre1,Ncl,Ssbp4,Cct5,Rb1cc1,Rplp2,Washc3,Cebpb,Hnrnpu,Mars1,Phb1,Hnrnpk,Tcp11l2,Dst,Tmem126a,Zranb2,Higd2a,Trim71,Ilf3,Pus7,Hnrnpdl,Mdh1,Erg28,Mpdu1,Psmd2,Pnisr,Adrm1,Daxx,Ccpg1,Psmb2,Mrpl18,Dazap2,Ppp1r10,Echs1,Parp1,Pabpn1,Leng8,Champ1,Mcee,Naa40,Castor2,Slc25a24,Tead1,Ndufa5,Tmem256,Rpl23a,Gars1,Tmem132c,Exosc9,Adgrl3,Clip2,Map1lc3a,Ak2,Safb,Kpnb1,Mydgf,Vps13c,Hdac7,Son,Atp5mc3,Elob,Mthfd1l,Tfe3,Wdr70,ND1,Dpp3,Rbm45,Hmg20b,Mdc1,Sdhb,Nelfe,Atp5mk,Pithd1,Ebna1bp2,Polr2b,Psap,Prdx3,Pfdn4,Ik,Zfc3h1,Amd1,Eif3a,Atf4,Srsf3,Usp5,Phpt1,Dynll1,Ubxn1,Ubn1,Ddx23,Sp3,Klf12,Nfasc,Fgd6,Polr2c,Cops8,Hmox1,Slc3a2,Denr,Ndufs5,Nae1,Anapc11,H2az2,Phf10,Sult1a1,Stmn1,Osbp,Yeats4,Ndufb4,Hgf,Ddx27,Pelo,Fis1,Pcca,Syne1,Phyh,Ufd1,Tbca,Isy1,Wdr83os,Sltm,Mospd1,Anp32e,Msrb3,Thoc2,Septin7,Fgf10,Npas3,Ola1,Fbxo9,Bri3,Brix1,Smchd1,Sult6b1,Ube2b,Trip11,Mrpl43,Scfd2,Srp19,Pik3r2,Lbhd1,Zc3h10,Ascc3,Cdk5rap2,Srpra,Luzp1,Psmd3,Bud31,Dld,Lrrfip2,Eif2b4,Uqcrq,Casp3,Pdcd5,Serinc1,Surf6,Tnrc6c,Eif1ad,Vps13b,Phf19,Acsl4,Tbc1d5,Surf2,Get3,Nol10,Hint1,Tpm4,Pudp,Esyt1,Nup93,Dynlrb1,Pik3r3,Cwc15,Myo9b,Atic,Mrpl12,Lonp1,Phlda1,Glrx3,Pcnp,Snrnp27,Uchl5,Usp9x,Gabarap,Nsrp1,Snd1,Atp5f1c,Lmnb1,Cops5,Uaca,Ppib,Eif3m,Ndufv1,Egr1,S100a11,Ndufa2,Cct7,Supt6h,Ndrg1,Hnrnpd,Adgrl1,Enc1,Sntg2,Top2b,Rbis,Pdlim5,Grid1,Chd5,Mab21l2,Slc7a5,Birc2,Rbm28,Cox7b,Tubb4a,Mllt3,Fam210a,Ddx54,Tbx4,Slk,Fam20c,Tmem150c,Mat2a,Msi2,Lmx1b,Tnfrsf11b,Fbln1,Alkal2,Ebf3,Fosl1
