## Supplemental Table 2 for "Species-specific oxygen sensing governs the initiation of vertebrate limb regeneration" (part 3 of 3)

### Sheet: gprofiler (continued)
query	significant	p_value	term_size	query_size	intersection_size	precision	recall	term_id	source	term_name	effective_domain_size	source_order	parents	evidence_codes	genesConcerned
Down	TRUE	1.17026e-06	8831	821	420	0.511571	0.0475597	TF:M01165	TF	Factor: Elk-1; motif: RACCGGAAGTR	21629	924		TF,TF,TF,TF,TF,TF,TF,TF,TF,TF,TF,TF,TF,TF,TF,TF,TF,TF,TF,TF,TF,TF,TF,TF,TF,TF,TF,TF,TF,TF,TF,TF,TF,TF,TF,TF,TF,TF,TF,TF,TF,TF,TF,TF,TF,TF,TF,TF,TF,TF,TF,TF,TF,TF,TF,TF,TF,TF,TF,TF,TF,TF,TF,TF,TF,TF,TF,TF,TF,TF,TF,TF,TF,TF,TF,TF,TF,TF,TF,TF,TF,TF,TF,TF,TF,TF,TF,TF,TF,TF,TF,TF,TF,TF,TF,TF,TF,TF,TF,TF,TF,TF,TF,TF,TF,TF,TF,TF,TF,TF,TF,TF,TF,TF,TF,TF,TF,TF,TF,TF,TF,TF,TF,TF,TF,TF,TF,TF,TF,TF,TF,TF,TF,TF,TF,TF,TF,TF,TF,TF,TF,TF,TF,TF,TF,TF,TF,TF,TF,TF,TF,TF,TF,TF,TF,TF,TF,TF,TF,TF,TF,TF,TF,TF,TF,TF,TF,TF,TF,TF,TF,TF,TF,TF,TF,TF,TF,TF,TF,TF,TF,TF,TF,TF,TF,TF,TF,TF,TF,TF,TF,TF,TF,TF,TF,TF,TF,TF,TF,TF,TF,TF,TF,TF,TF,TF,TF,TF,TF,TF,TF,TF,TF,TF,TF,TF,TF,TF,TF,TF,TF,TF,TF,TF,TF,TF,TF,TF,TF,TF,TF,TF,TF,TF,TF,TF,TF,TF,TF,TF,TF,TF,TF,TF,TF,TF,TF,TF,TF,TF,TF,TF,TF,TF,TF,TF,TF,TF,TF,TF,TF,TF,TF,TF,TF,TF,TF,TF,TF,TF,TF,TF,TF,TF,TF,TF,TF,TF,TF,TF,TF,TF,TF,TF,TF,TF,TF,TF,TF,TF,TF,TF,TF,TF,TF,TF,TF,TF,TF,TF,TF,TF,TF,TF,TF,TF,TF,TF,TF,TF,TF,TF,TF,TF,TF,TF,TF,TF,TF,TF,TF,TF,TF,TF,TF,TF,TF,TF,TF,TF,TF,TF,TF,TF,TF,TF,TF,TF,TF,TF,TF,TF,TF,TF,TF,TF,TF,TF,TF,TF,TF,TF,TF,TF,TF,TF,TF,TF,TF,TF,TF,TF,TF,TF,TF,TF,TF,TF,TF,TF,TF,TF,TF,TF,TF,TF,TF,TF,TF,TF,TF,TF,TF,TF,TF,TF,TF,TF,TF,TF,TF,TF,TF,TF,TF,TF,TF,TF,TF,TF,TF,TF,TF,TF,TF,TF,TF,TF,TF,TF,TF,TF,TF,TF,TF,TF,TF,TF,TF,TF	COX2,Lipg,Ybx1,Psmb3,Atp5if1,Aldh1l2,Snrpg,ND2,Aars1,Psmb4,Gstm1,Dbi,Psma7,Rpl22l1,Akr1b1,Psma5,Psmb7,Hspa9,Hnrnpab,Mpc2,Lars1,Psma2,Acsbg2,Psmc5,Psma4,Pabpc1,Abca1,Psph,Atp5pf,Actb,Eif4a1,Ggps1,Ftsj3,Fasn,Brd9,Mid1ip1,Psma6,Sri,Yars1,Atp5pd,Fdps,Mpc1,Ch25h,Ppa2,Psmc3,Fkbp1a,Psmd1,Psmc4,Phb2,Txndc17,Gsta1,Snrpb,Rps18,Noa1,Atf7ip,Ehbp1l1,Stat1,Pgd,Pdap1,Gtpbp2,Timm17b,Ndufa13,Psmc2,Mapre1,Cox6c,Nme2,Cars1,Pomp,Cct5,Rb1cc1,Vmp1,Stoml2,Rplp2,Psmd4,Psmd13,Lypla2,Leprot,Armc10,Serbp1,Vdac3,Bola2,Eif2s1,Mars1,Phb1,Ndufs3,Mcts1,Tcp11l2,Tmem126a,Zranb2,Srsf2,Higd2a,Slx9,Fto,Mfsd2a,Eif4h,Psmd12,Sarnp,Mdh1,Tex10,Dars1,Psmd7,Pdrg1,Ptges2,Erg28,Mpdu1,Psmd2,Txnip,Pnisr,Atp5f1a,Adrm1,Daxx,Cebpd,Ccpg1,Ndufs6,Mrpl18,Dazap2,Ncoa7,Ppp1r10,Parp1,Col6a2,Arl6ip4,Pnpla8,Septin10,Arglu1,Leng8,Champ1,Bccip,Rpsa,Mt4,Mcee,Col6a6,Lsm5,Hbp1,Stom,Rps27l,Anxa1,Sars1,Ndufa5,Lgals1,Ndufb9,Lsm2,Cstb,Gtf3c6,Sdhaf2,Pet100,Nars1,Cct8,Gstt1,Nrdc,Phf14,Ak2,Fkbp2,Idh1,Mydgf,Exoc3,Syf2,Son,Mrpl57,Elob,Etv1,Mthfd1l,Tfe3,Psmc1,Arpc2,Nucb1,ND1,Trappc5,Helq,Ndufb2,Dpp3,Tra2b,Rpl11,Rbm45,Sdhb,Nelfe,Atp5mk,Cap1,Ebna1bp2,Brk1,Eif3c,Magoh,Rhoa,Tmem14a,Nfe2l1,Polr2b,Actr2,Tgfbi,Srfbp1,Klhdc4,Rack1,Zfc3h1,Acap2,Eef1e1,Eif3a,Vwa8,Atf4,Acad9,Vwde,Srsf3,Dcxr,Mpv17,Psmd6,Col6a1,Rps13,Srpk3,Dynll1,Ubxn1,Gpd2,Ubn1,Ddx23,Kmt5b,Sp3,Aida,Etnppl,Fgd6,Polr2c,Tecr,Rps19bp1,Cdc42se1,U2af2,Ubl5,Riok2,Txnl1,Ndufs5,Nae1,Anapc11,Snrpd1,Phf10,Nsun2,Tnfsf15,Sult1a1,Egfl6,Ap2m1,Cst3,Ssr4,Osbp,Ttc27,Ndufs7,Ddx27,Vrk3,Pelo,Fis1,Znf330,Polr2h,Prkcsh,Cox6b1,Cwc22,Ufd1,Tbca,Isy1,Wdr83os,Thoc2,Septin7,Cep170,Ndufb5,Sptlc2,Ndufs1,Atp6v1g1,Ist1,Hpd,Slc43a1,Bri3,Brix1,Pa2g4,Cox5b,Ube2d1,Edar,Chmp2a,Pik3c3,Sult6b1,Ube2b,Cox7a2,Polr2l,Puf60,Mrpl43,Scfd2,Slc22a15,Znf318,Psenen,Hddc2,Ube2h,Chn1,Srp19,Cops6,Akap7,Pik3r2,Rpf2,Rnf181,Zc3h10,Ascc3,Ggh,Srpra,Fads1,Rbmx2,Bud31,Lrrfip2,Slc38a10,Eif2b4,Uqcrq,Jak1,Pdcd5,Thrap3,Cstf2,Serinc1,Ptx3,Surf6,Trappc9,Tnrc6c,Gcn1,Micos10,Eif1ad,Vps13b,Gja1,Acsl4,Hmga2,Aco1,Tbc1d5,Surf2,Get3,Nol10,Ndufa6,Tpm4,Eif6,Esyt1,Dynlrb1,Cwc15,Twist1,Nol7,Myo9b,Ndufab1,Cct3,Mrpl12,Ndrg4,Polr1e,Psmd14,Gtf2f1,Papola,Matr3,Twist2,Phlda1,Glrx3,F11r,Fam32a,Arpc3,Sfrp2,Taf15,Tnfaip3,Snrnp27,Uchl5,Usp9x,Gabarap,Hsbp1,Mrpl23,Nsrp1,Snd1,Hdac1,Atp5f1c,Rnd3,Cops5,Ctnna1,Tspan4,Pqbp1,Eif3m,Smc1a,Rars1,Eif4g1,Nek9,Ndufv1,Cct2,Utrn,Kcnj2,Supt6h,Tuba1b,Commd10,Hnrnpd,Meis1,Mtch2,Zc3h13,Ddost,Lima1,Mmp8,Mid1,Rbis,Lrpprc,Brd7,Cebpz,Ccdc25,Dkk2,Slc7a5,Dhx37,Lsg1,Kctd12,Birc2,Rbm28,Gng5,Snrpd3,Prdx5,Fam210a,Gstp1,Noc2l,Ccdc80,Adamts19,Nmral1,Slk,Pfn1,Tmem150c,Mat2a,Eif3g,Eif4ebp2,Msi2,Txn,Utp11,Vwc2,Meis2,Rasa3,Fshr,Tnfrsf11b,Abtb3,Fbln1,Trps1
Down	TRUE	1.22664e-06	5153	821	271	0.330085	0.0525907	TF:M00178	TF	Factor: CREB; motif: NSTGACGTMANN	21629	584		TF,TF,TF,TF,TF,TF,TF,TF,TF,TF,TF,TF,TF,TF,TF,TF,TF,TF,TF,TF,TF,TF,TF,TF,TF,TF,TF,TF,TF,TF,TF,TF,TF,TF,TF,TF,TF,TF,TF,TF,TF,TF,TF,TF,TF,TF,TF,TF,TF,TF,TF,TF,TF,TF,TF,TF,TF,TF,TF,TF,TF,TF,TF,TF,TF,TF,TF,TF,TF,TF,TF,TF,TF,TF,TF,TF,TF,TF,TF,TF,TF,TF,TF,TF,TF,TF,TF,TF,TF,TF,TF,TF,TF,TF,TF,TF,TF,TF,TF,TF,TF,TF,TF,TF,TF,TF,TF,TF,TF,TF,TF,TF,TF,TF,TF,TF,TF,TF,TF,TF,TF,TF,TF,TF,TF,TF,TF,TF,TF,TF,TF,TF,TF,TF,TF,TF,TF,TF,TF,TF,TF,TF,TF,TF,TF,TF,TF,TF,TF,TF,TF,TF,TF,TF,TF,TF,TF,TF,TF,TF,TF,TF,TF,TF,TF,TF,TF,TF,TF,TF,TF,TF,TF,TF,TF,TF,TF,TF,TF,TF,TF,TF,TF,TF,TF,TF,TF,TF,TF,TF,TF,TF,TF,TF,TF,TF,TF,TF,TF,TF,TF,TF,TF,TF,TF,TF,TF,TF,TF,TF,TF,TF,TF,TF,TF,TF,TF,TF,TF,TF,TF,TF,TF,TF,TF,TF,TF,TF,TF,TF,TF,TF,TF,TF,TF,TF,TF,TF,TF,TF,TF,TF,TF,TF,TF,TF,TF,TF,TF,TF,TF,TF,TF,TF,TF,TF,TF,TF,TF,TF,TF,TF,TF,TF,TF,TF,TF,TF,TF,TF,TF	Lipg,Glrx,Psmb3,Rps9,Snrpg,Aars1,Psmb4,Psma7,Rpl22l1,Hmgcr,Blmh,Dapl1,Psma5,Eprs1,Sod1,Hspa9,Dedd2,Psmc5,Atp5f1d,Psmb5,Pabpc1,Tmem14c,Psph,Srebf2,ND5,Myl6,Eif5b,Psma1,Eif4a1,Aldh18a1,Ftsj3,Yars1,Oaz1,Ch25h,Qdpr,Ppa2,Psmc4,Txndc17,Rps18,Stat1,Pdap1,Mif,Gtpbp2,Proca1,Rbm8a,Ndufa13,Ncl,Pdcd4,Pomp,Rb1cc1,Vmp1,Washc3,Cebpb,Mars1,Sesn1,Phb1,Dst,Pwp1,Gpr137c,Higd2a,Ilf3,Pus7,Hnrnpdl,Sarnp,Mdh1,Ptges2,Erg28,Atp5f1a,Adrm1,Psmb2,Dazap2,Aldh6a1,Ppp1r10,Pnpla8,Leng8,Mt4,Col6a6,Atp5mf,Lsm5,Tead1,Npc2,Ndufa5,Bdh2,Tmem256,Ndufb9,Ywhaz,Lsm2,Rpl23a,Exosc9,Gtf3c6,Adgrl3,Pet100,Map1lc3a,Rexo2,Nrdc,Phf14,Safb,Fkbp2,Mydgf,Vps13c,Syf2,Insig1,Mthfd1l,Tfe3,Wdr70,Gsto1,Prkdc,Septin6,Ndufb2,Tra2b,Pdhb,Mdc1,Sdhb,Nelfe,Zfp36,Atp5mk,Gatd3,Cpxm1,Abcf1,Ik,Zfc3h1,Amd1,Eif3a,Acad9,Vwde,C3,Srsf3,Dus2,Csde1,Phpt1,Tshz2,Rps13,Ubn1,Ddx23,Etnppl,Polr2c,Tecr,Mrpl28,Cops8,Riok2,Txnl1,Slc3a2,Nae1,Phf10,Tmem100,Tnfsf15,Sult1a1,Ap2m1,Tktl2,Ssr4,Stmn1,Osbp,Ddx27,Vrk3,Etv4,Hivep1,Syne1,Emp3,Prkcsh,Cox6b1,Phyh,Ufd1,Mospd1,Anp32e,Thoc2,Septin7,Cpne1,Ndufb5,Fign,Tcf12,Ist1,Brix1,Cox5b,Chmp2a,Smchd1,Stat6,Ube2b,Cox7a2,Fabp3,Mrpl43,Znf318,Psenen,Ube2h,Srp19,Akap7,Zc3h10,Bmp5,Ascc3,Srpra,Luzp1,Bud31,Casp3,Jak1,Thrap3,Cstf2,Sacm1l,Hspe1,Serinc1,Ptx3,Hspd1,Tpr,Gcn1,Micos10,Eif1ad,Vps13b,Eif2b1,Gja1,Acsl4,Rbm14,Tpm4,Eif1ax,Esyt1,Pik3r3,Arhgef40,Atf6,Twist1,Pcdhga3,Skp1,Gtf2f1,Lonp1,Papola,Matr3,Arpc3,Tnfaip3,Pcnp,Snrnp27,Uchl5,Usp9x,Atp5f1c,Cops5,Uaca,Prkrip1,Ipo5,Nek9,Egr1,Cct2,Ndufa2,Slc7a3,Supt6h,Ndrg1,Commd10,Ddost,Lima1,Top2b,Rbis,Lrpprc,Cebpz,Ccdc25,Ndufa7,Chd5,Lsg1,Birc2,Rbm28,Gng5,Tubb4a,Rgs5,Fam210a,Tbx4,Adamts15,Eif4ebp2,Msi2,Col5a2,Etf1,Cbx4,Pcdh7,Lmx1b,Fbln1,Alkal2,Ebf3,Fosl1,Trps1
Down	TRUE	1.57532e-06	8977	821	425	0.517661	0.0473432	TF:M09692	TF	Factor: GKLF; motif: WGGGYGKGGCCN	21629	1366		TF,TF,TF,TF,TF,TF,TF,TF,TF,TF,TF,TF,TF,TF,TF,TF,TF,TF,TF,TF,TF,TF,TF,TF,TF,TF,TF,TF,TF,TF,TF,TF,TF,TF,TF,TF,TF,TF,TF,TF,TF,TF,TF,TF,TF,TF,TF,TF,TF,TF,TF,TF,TF,TF,TF,TF,TF,TF,TF,TF,TF,TF,TF,TF,TF,TF,TF,TF,TF,TF,TF,TF,TF,TF,TF,TF,TF,TF,TF,TF,TF,TF,TF,TF,TF,TF,TF,TF,TF,TF,TF,TF,TF,TF,TF,TF,TF,TF,TF,TF,TF,TF,TF,TF,TF,TF,TF,TF,TF,TF,TF,TF,TF,TF,TF,TF,TF,TF,TF,TF,TF,TF,TF,TF,TF,TF,TF,TF,TF,TF,TF,TF,TF,TF,TF,TF,TF,TF,TF,TF,TF,TF,TF,TF,TF,TF,TF,TF,TF,TF,TF,TF,TF,TF,TF,TF,TF,TF,TF,TF,TF,TF,TF,TF,TF,TF,TF,TF,TF,TF,TF,TF,TF,TF,TF,TF,TF,TF,TF,TF,TF,TF,TF,TF,TF,TF,TF,TF,TF,TF,TF,TF,TF,TF,TF,TF,TF,TF,TF,TF,TF,TF,TF,TF,TF,TF,TF,TF,TF,TF,TF,TF,TF,TF,TF,TF,TF,TF,TF,TF,TF,TF,TF,TF,TF,TF,TF,TF,TF,TF,TF,TF,TF,TF,TF,TF,TF,TF,TF,TF,TF,TF,TF,TF,TF,TF,TF,TF,TF,TF,TF,TF,TF,TF,TF,TF,TF,TF,TF,TF,TF,TF,TF,TF,TF,TF,TF,TF,TF,TF,TF,TF,TF,TF,TF,TF,TF,TF,TF,TF,TF,TF,TF,TF,TF,TF,TF,TF,TF,TF,TF,TF,TF,TF,TF,TF,TF,TF,TF,TF,TF,TF,TF,TF,TF,TF,TF,TF,TF,TF,TF,TF,TF,TF,TF,TF,TF,TF,TF,TF,TF,TF,TF,TF,TF,TF,TF,TF,TF,TF,TF,TF,TF,TF,TF,TF,TF,TF,TF,TF,TF,TF,TF,TF,TF,TF,TF,TF,TF,TF,TF,TF,TF,TF,TF,TF,TF,TF,TF,TF,TF,TF,TF,TF,TF,TF,TF,TF,TF,TF,TF,TF,TF,TF,TF,TF,TF,TF,TF,TF,TF,TF,TF,TF,TF,TF,TF,TF,TF,TF,TF,TF,TF,TF,TF,TF,TF,TF,TF,TF,TF,TF,TF,TF,TF,TF,TF,TF,TF,TF,TF,TF,TF,TF,TF,TF,TF,TF,TF,TF,TF,TF,TF,TF,TF	Lipg,Glrx,Asns,Snrpd2,Atp5if1,Acaca,Aldh1l2,Rps9,Ifitm1,ND2,Psmb4,Gstm1,Cirbp,Psma7,Blmh,Dapl1,Sod1,Psmb7,Hspa9,Myh9,Dedd2,Atf5,Acsbg2,Atp5f1d,Psma4,Pabpc1,Tmem14c,Psph,Fkbp3,Srebf2,Sqstm1,Actb,Eif5b,Kars1,Psma1,Eif4a1,Aldh18a1,Fasn,Brd9,Mid1ip1,Yars1,Atp5pd,Atp5f1b,Oaz1,Fdps,Akr1a1,Grb10,Mpc1,Ch25h,Qdpr,Psmc3,Fkbp1a,Psmd1,Txndc17,Gsta1,Noa1,Ehbp1l1,Pdap1,Psmc6,Mif,Gtpbp2,Mapre1,Nme2,Cars1,Ncl,Fah,Pdcd4,Cyp27a1,Atp5pb,Cct5,Rb1cc1,Rplp2,Psmd13,Lypla2,Leprot,Armc10,Washc3,Psat1,Srebf1,Dap,Lgmn,Hnrnpu,Mars1,Sesn1,Vcp,Ahnak,Tcp11l2,Lpcat3,Dst,Prxl2b,Pwp1,Zranb2,Ass1,Srsf2,Klf7,Aifm2,Trim71,Pus7,Hnrnpdl,Dync1h1,Eif4h,Psmd12,Tex10,Dars1,Ptges2,Psmb1,Exosc8,Txnip,Memo1,Adrm1,S100a10,Daxx,Nes,Cebpd,Sap18,Mrpl18,Dazap2,Spcs1,Aldh6a1,Echs1,Parp1,Col6a2,Arl6ip4,Pnpla8,Septin10,Arglu1,Leng8,Arid5b,Rpsa,Mcee,Nfkbia,Naa40,Tars1,Ywhae,Atp5mf,Stom,Slc25a24,Tead1,Npc2,Sars1,Bdh2,Lgals1,Cstb,Exosc9,Gtf3c6,Ssuh2,Clip2,Sdhaf2,Pet100,Map1lc3a,Cct8,Gstt1,Nrdc,Cbr1,Fkbp2,Kpnb1,Mydgf,Exoc3,Vps13c,Gss,Flot1,Hdac7,Syf2,Stau2,Insig1,Elob,Mthfd1l,Tfe3,Edil3,Arpc2,Nucb1,Gsto1,ND1,Trappc5,Nsfl1c,Capns2,Dpp3,Rbm45,Pdhb,Mdc1,Micu2,Sdhb,Nelfe,Zfp36,Pithd1,Cap1,Gatd3,Ebna1bp2,Magoh,Rhoa,Nfe2l1,Polr2b,Psap,Sugp2,Abcf1,Actr2,Aifm1,Tgfbi,Prdx3,Pfdn4,Zfc3h1,Eef1e1,Amd1,Hsd17b12,Atf4,Vwde,Dach1,Srsf3,Mpv17,Csde1,Phpt1,Tshz2,Rps13,Srpk3,Dynll1,Ubxn1,Kmt5b,Sp3,Med11,Aida,Etnppl,Klf12,Nfasc,Fgd6,Tmtc2,Cacna2d1,Rps19bp1,U2af2,Cops8,Riok2,Denr,Nae1,Anapc11,Phf10,Cnbp,Nsun2,Tnfsf15,Egfl6,Ap2m1,Ppargc1b,Cst3,Stmn1,Tmem26,Yeats4,Ndufb4,Ddx27,Etv4,Fis1,Hivep1,Syne1,Polr2h,Emp3,Cox6b1,Mgrn1,Sltm,Mospd1,Msrb3,Septin7,Cpne1,Sptlc2,Fgf10,Fign,Atp6v1g1,Tcf12,Npas3,Ist1,Ola1,Hpd,Slc43a1,Bri3,Cox5b,Prdx2,Ube2d1,Chmp2a,Smchd1,Stat6,Ctnnb1,Ube2b,Xpc,Tax1bp3,Polr2l,Polr1a,Mrpl43,Slc22a15,Znf318,Psenen,Ube2h,Chn1,Cops6,Lbhd1,Ascc3,Ggh,Luzp1,Herc1,Bud31,Lrrfip2,Slc38a10,Arpc1b,Uqcrq,Cebpg,Casp3,Jak1,Pdcd5,Thrap3,Cstf2,Sacm1l,Hspe1,Serinc1,Trappc9,Tnrc6c,Hspd1,Eif1ad,Phf19,Aco1,Rbm14,Snx2,Emp1,Ppl,Hint1,Ndufa6,Tpm4,Eif1ax,Eif6,Sdc4,Esyt1,Nup93,Tnip1,Arhgef40,Csnk2a2,Gm2a,Nol7,Maml3,Myo9b,Atic,Cct3,Ndrg4,Polr1e,Gtf2f1,Lonp1,Phlda1,Glrx3,Pmp22,Psmd9,Gmds,Sfrp2,Tnfaip3,Mycbp2,Tmem50a,Paip2b,Pcnp,Uchl5,Usp9x,Hsbp1,Lrpap1,Mrpl23,Glt8d2,Snd1,Hdac1,Atp5f1c,Sub1,Lmnb1,Cops5,Uaca,Ctnna1,Ddb1,Ppib,Taldo1,Ipo5,Eif3m,Plekhg2,Smc1a,Rars1,Eif4g1,Cct2,S100a11,Tuba1a,Utrn,Lyar,Cct7,Slc7a3,Supt6h,Ndrg1,Tuba1b,Commd10,Plec,Hnrnpd,Carhsp1,Prdm1,Mtch2,Zc3h13,Sntg2,Rbis,Brd7,Pdlim5,Ndufa7,Txnrd3,Chd5,Slc7a5,Fyn,Birc2,Tln2,Gng5,Mxd4,Snrpd3,Slit2,Mllt3,Noc2l,Ddx54,Adamts19,Fam20c,Pfn1,Tmem150c,Eif3g,Eif4ebp2,Txn,Cbx4,C1qbp,Rasa3,Lrp1,Lmx1b,Cd63,Fbln1,Aff2,Fosl1,Trps1
Down	TRUE	1.81355e-06	6180	821	313	0.381242	0.0506472	TF:M02042	TF	Factor: Spic; motif: NNVGGAAGTN	21629	3374		TF,TF,TF,TF,TF,TF,TF,TF,TF,TF,TF,TF,TF,TF,TF,TF,TF,TF,TF,TF,TF,TF,TF,TF,TF,TF,TF,TF,TF,TF,TF,TF,TF,TF,TF,TF,TF,TF,TF,TF,TF,TF,TF,TF,TF,TF,TF,TF,TF,TF,TF,TF,TF,TF,TF,TF,TF,TF,TF,TF,TF,TF,TF,TF,TF,TF,TF,TF,TF,TF,TF,TF,TF,TF,TF,TF,TF,TF,TF,TF,TF,TF,TF,TF,TF,TF,TF,TF,TF,TF,TF,TF,TF,TF,TF,TF,TF,TF,TF,TF,TF,TF,TF,TF,TF,TF,TF,TF,TF,TF,TF,TF,TF,TF,TF,TF,TF,TF,TF,TF,TF,TF,TF,TF,TF,TF,TF,TF,TF,TF,TF,TF,TF,TF,TF,TF,TF,TF,TF,TF,TF,TF,TF,TF,TF,TF,TF,TF,TF,TF,TF,TF,TF,TF,TF,TF,TF,TF,TF,TF,TF,TF,TF,TF,TF,TF,TF,TF,TF,TF,TF,TF,TF,TF,TF,TF,TF,TF,TF,TF,TF,TF,TF,TF,TF,TF,TF,TF,TF,TF,TF,TF,TF,TF,TF,TF,TF,TF,TF,TF,TF,TF,TF,TF,TF,TF,TF,TF,TF,TF,TF,TF,TF,TF,TF,TF,TF,TF,TF,TF,TF,TF,TF,TF,TF,TF,TF,TF,TF,TF,TF,TF,TF,TF,TF,TF,TF,TF,TF,TF,TF,TF,TF,TF,TF,TF,TF,TF,TF,TF,TF,TF,TF,TF,TF,TF,TF,TF,TF,TF,TF,TF,TF,TF,TF,TF,TF,TF,TF,TF,TF,TF,TF,TF,TF,TF,TF,TF,TF,TF,TF,TF,TF,TF,TF,TF,TF,TF,TF,TF,TF,TF,TF,TF,TF,TF,TF,TF,TF,TF,TF,TF,TF,TF,TF,TF,TF,TF,TF,TF,TF,TF,TF	Lipg,Ybx1,Atp5if1,Aldh1l2,Snrpg,Ifitm1,Psmb4,Gstm1,Dbi,Cirbp,Blmh,Akr1b1,Psma5,Psmb7,Mpc2,Lars1,Acsbg2,Psmc5,Psma4,Pabpc1,Atp5pf,Actb,Psma1,Eif4a1,Rps12,Ggps1,Ftsj3,Fasn,Brd9,Psma6,Atp5pd,Akr1a1,Mpc1,Ppa2,Fkbp1a,Uqcrb,Psmc4,Phb2,Snrpb,Rps18,Noa1,Pgd,Pdap1,Ndufa13,Psmc2,Ctsk,Mapre1,Cars1,Pdcd4,Pomp,Cyp27a1,Cct5,Rb1cc1,Vmp1,Stoml2,Rplp2,Psmd4,Rplp0,Psmd13,Lypla2,Serbp1,Cebpb,Mfsd12,Psat1,Bola2,Dap,Eif2s1,Lgmn,Mars1,Ndufs3,Mcts1,Hnrnpk,Tcp11l2,Gpr137c,Zranb2,Klf7,Trim71,Slx9,Psmd12,Mdh1,Tex10,Dars1,Psmd7,Pdrg1,Psmb1,Mpdu1,Pnisr,Atp5f1a,S100a10,Daxx,Mrpl18,Dazap2,Ncoa7,Aldh6a1,Ppp1r10,Pnpla8,Septin10,Arglu1,Champ1,Rpsa,Mt4,Nfkbia,Ywhae,Lsm5,Castor2,Rps27l,Tead1,Fabp7,Ndufb9,Lsm2,Cstb,Dock1,Gtf3c6,Sdhaf2,Pet100,Nars1,Cct8,Gstt1,Nrdc,Phf14,Fkbp2,Mydgf,Exoc3,Syf2,Stau2,Son,Mrpl57,Insig1,Elob,Etv1,Tfe3,Psmc1,Arpc2,Trappc5,Helq,Rpl11,Sdhb,Nelfe,Atp5mk,Cap1,Ebna1bp2,Brk1,Polr2b,Actr2,Srfbp1,Klhdc4,Rack1,Acap2,Eif3a,Gsr,Acad9,Srsf3,Mpv17,Psmd6,Col6a1,Rps13,Srpk3,Ubxn1,Gpd2,Ddx23,Sp3,Aida,Etnppl,Rps19bp1,Cdc42se1,U2af2,Ubl5,Riok2,Txnl1,Hpgds,Nae1,Anapc11,Snrpd1,Phf10,Nsun2,Sult1a1,Cst3,Osbp,Ttc27,Ddx27,Vrk3,Fis1,Znf330,Syne1,Polr2h,Prkcsh,Cox6b1,Ufd1,Lamtor5,Wdr83os,Mospd1,Thoc2,Septin7,Cep170,Ndufb5,Ndufs1,Tcf12,Exoc4,Hpd,Brix1,Pa2g4,Cox5b,Prdx2,Smchd1,Olfm4,Pik3c3,Stat6,Tmem254,Ube2b,Trip11,Mrpl43,Slc22a15,Psenen,Hddc2,Srp19,Rpf2,Rnf181,Mrps15,Ggh,Srpra,Rbmx2,Bud31,Dennd2b,Dld,Lrrfip2,Slc38a10,Arpc1b,Eif2b4,Uqcrq,Casp3,Myo1a,Jak1,Cstf2,Serinc1,Surf6,Tnrc6c,Exosc7,Eif1ad,Vps13b,Gja1,Acsl4,Tbc1d5,Rbm14,Surf2,Nol10,Ppl,Ssbp1,Nmur1,Dynlrb1,Cwc15,Twist1,Myo9b,Cct3,Polr1e,Psmd14,St6gal2,Gtf2f1,Papola,Twist2,Fam32a,Arpc3,Snrnp27,Uchl5,Lrpap1,Ndufs2,Nsrp1,Glt8d2,Snd1,Hdac1,Atp5f1c,Uaca,Thsd4,Eif3m,Smc1a,Rars1,Nek9,Ndufv1,Cct2,S100a11,Lyar,Cct7,Slc7a3,Ndrg1,Commd10,Hnrnpd,Meis1,Mtch2,Ddost,Mid1,Rbis,Brd7,Cebpz,Pdlim5,Ccdc25,Mmp14,Dhx37,Lsg1,Kctd12,Snrpd3,Slit2,Prdx5,Fam210a,Noc2l,Pfn1,Mat2a,Etf1,Meis2,Rasa3,Fshr,Tnfrsf11b,Abtb3,Fbln1,Ebf3
Down	TRUE	1.99965e-06	7844	821	380	0.46285	0.0484447	TF:M01588	TF	Factor: GKLF; motif: GCCMCRCCCNNN	21629	1364		TF,TF,TF,TF,TF,TF,TF,TF,TF,TF,TF,TF,TF,TF,TF,TF,TF,TF,TF,TF,TF,TF,TF,TF,TF,TF,TF,TF,TF,TF,TF,TF,TF,TF,TF,TF,TF,TF,TF,TF,TF,TF,TF,TF,TF,TF,TF,TF,TF,TF,TF,TF,TF,TF,TF,TF,TF,TF,TF,TF,TF,TF,TF,TF,TF,TF,TF,TF,TF,TF,TF,TF,TF,TF,TF,TF,TF,TF,TF,TF,TF,TF,TF,TF,TF,TF,TF,TF,TF,TF,TF,TF,TF,TF,TF,TF,TF,TF,TF,TF,TF,TF,TF,TF,TF,TF,TF,TF,TF,TF,TF,TF,TF,TF,TF,TF,TF,TF,TF,TF,TF,TF,TF,TF,TF,TF,TF,TF,TF,TF,TF,TF,TF,TF,TF,TF,TF,TF,TF,TF,TF,TF,TF,TF,TF,TF,TF,TF,TF,TF,TF,TF,TF,TF,TF,TF,TF,TF,TF,TF,TF,TF,TF,TF,TF,TF,TF,TF,TF,TF,TF,TF,TF,TF,TF,TF,TF,TF,TF,TF,TF,TF,TF,TF,TF,TF,TF,TF,TF,TF,TF,TF,TF,TF,TF,TF,TF,TF,TF,TF,TF,TF,TF,TF,TF,TF,TF,TF,TF,TF,TF,TF,TF,TF,TF,TF,TF,TF,TF,TF,TF,TF,TF,TF,TF,TF,TF,TF,TF,TF,TF,TF,TF,TF,TF,TF,TF,TF,TF,TF,TF,TF,TF,TF,TF,TF,TF,TF,TF,TF,TF,TF,TF,TF,TF,TF,TF,TF,TF,TF,TF,TF,TF,TF,TF,TF,TF,TF,TF,TF,TF,TF,TF,TF,TF,TF,TF,TF,TF,TF,TF,TF,TF,TF,TF,TF,TF,TF,TF,TF,TF,TF,TF,TF,TF,TF,TF,TF,TF,TF,TF,TF,TF,TF,TF,TF,TF,TF,TF,TF,TF,TF,TF,TF,TF,TF,TF,TF,TF,TF,TF,TF,TF,TF,TF,TF,TF,TF,TF,TF,TF,TF,TF,TF,TF,TF,TF,TF,TF,TF,TF,TF,TF,TF,TF,TF,TF,TF,TF,TF,TF,TF,TF,TF,TF,TF,TF,TF,TF,TF,TF,TF,TF,TF,TF,TF,TF,TF,TF,TF,TF,TF,TF,TF,TF,TF,TF,TF,TF,TF	Lipg,Glrx,Asns,Snrpd2,Atp5if1,Aldh1l2,Rps9,Gstm1,Cirbp,Psma7,Blmh,Dapl1,Sod1,Psmb7,Myh9,Dedd2,Atf5,Atp5f1d,Psma4,Pabpc1,Tmem14c,Fkbp3,Srebf2,Sqstm1,Actb,Eif5b,Kars1,Psma1,Eif4a1,Aldh18a1,Fasn,Brd9,Mid1ip1,Yars1,Atp5pd,Atp5f1b,Oaz1,Fdps,Akr1a1,Grb10,Mpc1,Ch25h,Qdpr,Psmc3,Fkbp1a,Psmd1,Txndc17,Noa1,Ehbp1l1,Pdap1,Psmc6,Gtpbp2,Mapre1,Nme2,Cars1,Ncl,Fah,Pdcd4,Cyp27a1,Atp5pb,Rb1cc1,Rplp2,Psmd13,Lypla2,Leprot,Armc10,Washc3,Psat1,Srebf1,Dap,Lgmn,Hnrnpu,Mars1,Sesn1,Ahnak,Tcp11l2,Lpcat3,Dst,Prxl2b,Pwp1,Zranb2,Ass1,Srsf2,Klf7,Aifm2,Trim71,Pus7,Hnrnpdl,Dync1h1,Eif4h,Psmd12,Tex10,Dars1,Ptges2,Psmb1,Exosc8,Txnip,Memo1,S100a10,Daxx,Cebpd,Sap18,Mrpl18,Dazap2,Spcs1,Aldh6a1,Echs1,Parp1,Arl6ip4,Pnpla8,Septin10,Arglu1,Leng8,Arid5b,Rpsa,Mcee,Nfkbia,Naa40,Tars1,Ywhae,Atp5mf,Stom,Slc25a24,Tead1,Npc2,Lgals1,Cstb,Exosc9,Gtf3c6,Ssuh2,Clip2,Sdhaf2,Pet100,Map1lc3a,Cct8,Gstt1,Nrdc,Cbr1,Fkbp2,Kpnb1,Mydgf,Exoc3,Vps13c,Gss,Flot1,Hdac7,Syf2,Stau2,Insig1,Elob,Mthfd1l,Tfe3,Edil3,Arpc2,Nucb1,Gsto1,Trappc5,Nsfl1c,Dpp3,Rbm45,Pdhb,Mdc1,Micu2,Sdhb,Nelfe,Zfp36,Pithd1,Gatd3,Ebna1bp2,Magoh,Rhoa,Nfe2l1,Polr2b,Psap,Sugp2,Abcf1,Actr2,Tgfbi,Prdx3,Pfdn4,Zfc3h1,Eef1e1,Amd1,Hsd17b12,Atf4,Vwde,Dach1,Srsf3,Mpv17,Csde1,Phpt1,Tshz2,Rps13,Srpk3,Dynll1,Ubxn1,Kmt5b,Med11,Aida,Etnppl,Klf12,Nfasc,Fgd6,Tmtc2,Cacna2d1,Rps19bp1,U2af2,Cops8,Riok2,Denr,Nae1,Anapc11,Phf10,Cnbp,Tnfsf15,Egfl6,Ap2m1,Ppargc1b,Cst3,Stmn1,Tmem26,Ndufb4,Ddx27,Fis1,Hivep1,Syne1,Polr2h,Emp3,Cox6b1,Mgrn1,Mospd1,Cpne1,Sptlc2,Fign,Atp6v1g1,Tcf12,Npas3,Ist1,Ola1,Hpd,Slc43a1,Bri3,Cox5b,Ube2d1,Smchd1,Stat6,Tmem254,Ctnnb1,Ube2b,Xpc,Tax1bp3,Polr2l,Polr1a,Mrpl43,Znf318,Psenen,Ube2h,Chn1,Cops6,Lbhd1,Ascc3,Ggh,Luzp1,Herc1,Bud31,Lrrfip2,Slc38a10,Arpc1b,Uqcrq,Cebpg,Casp3,Jak1,Pdcd5,Thrap3,Cstf2,Sacm1l,Hspe1,Trappc9,Tnrc6c,Hspd1,Eif1ad,Phf19,Aco1,Rbm14,Snx2,Emp1,Ppl,Ndufa6,Eif6,Sdc4,Esyt1,Nup93,Tnip1,Arhgef40,Gm2a,Nol7,Maml3,Myo9b,Atic,Cct3,Ndrg4,Polr1e,Gtf2f1,Lonp1,Phlda1,Glrx3,Pmp22,Gmds,Mycbp2,Tmem50a,Paip2b,Pcnp,Uchl5,Usp9x,Hsbp1,Lrpap1,Mrpl23,Snd1,Hdac1,Atp5f1c,Sub1,Lmnb1,Ctnna1,Ddb1,Ppib,Taldo1,Ipo5,Eif3m,Smc1a,Rars1,Eif4g1,Cct2,S100a11,Utrn,Lyar,Cct7,Slc7a3,Supt6h,Ndrg1,Tuba1b,Commd10,Plec,Hnrnpd,Carhsp1,Prdm1,Mtch2,Zc3h13,Sntg2,Rbis,Brd7,Pdlim5,Ndufa7,Txnrd3,Chd5,Slc7a5,Fyn,Birc2,Tln2,Gng5,Mxd4,Snrpd3,Slit2,Noc2l,Ddx54,Adamts19,Fam20c,Pfn1,Tmem150c,Eif3g,Eif4ebp2,Txn,Cbx4,C1qbp,Rasa3,Lmx1b,Cd63,Fbln1,Aff2,Fosl1,Trps1
Down	TRUE	2.03871e-06	5968	821	304	0.37028	0.0509383	TF:M00431	TF	Factor: E2F-1; motif: TTTSGCGS	21629	754		TF,TF,TF,TF,TF,TF,TF,TF,TF,TF,TF,TF,TF,TF,TF,TF,TF,TF,TF,TF,TF,TF,TF,TF,TF,TF,TF,TF,TF,TF,TF,TF,TF,TF,TF,TF,TF,TF,TF,TF,TF,TF,TF,TF,TF,TF,TF,TF,TF,TF,TF,TF,TF,TF,TF,TF,TF,TF,TF,TF,TF,TF,TF,TF,TF,TF,TF,TF,TF,TF,TF,TF,TF,TF,TF,TF,TF,TF,TF,TF,TF,TF,TF,TF,TF,TF,TF,TF,TF,TF,TF,TF,TF,TF,TF,TF,TF,TF,TF,TF,TF,TF,TF,TF,TF,TF,TF,TF,TF,TF,TF,TF,TF,TF,TF,TF,TF,TF,TF,TF,TF,TF,TF,TF,TF,TF,TF,TF,TF,TF,TF,TF,TF,TF,TF,TF,TF,TF,TF,TF,TF,TF,TF,TF,TF,TF,TF,TF,TF,TF,TF,TF,TF,TF,TF,TF,TF,TF,TF,TF,TF,TF,TF,TF,TF,TF,TF,TF,TF,TF,TF,TF,TF,TF,TF,TF,TF,TF,TF,TF,TF,TF,TF,TF,TF,TF,TF,TF,TF,TF,TF,TF,TF,TF,TF,TF,TF,TF,TF,TF,TF,TF,TF,TF,TF,TF,TF,TF,TF,TF,TF,TF,TF,TF,TF,TF,TF,TF,TF,TF,TF,TF,TF,TF,TF,TF,TF,TF,TF,TF,TF,TF,TF,TF,TF,TF,TF,TF,TF,TF,TF,TF,TF,TF,TF,TF,TF,TF,TF,TF,TF,TF,TF,TF,TF,TF,TF,TF,TF,TF,TF,TF,TF,TF,TF,TF,TF,TF,TF,TF,TF,TF,TF,TF,TF,TF,TF,TF,TF,TF,TF,TF,TF,TF,TF,TF,TF,TF,TF,TF,TF,TF,TF,TF,TF,TF,TF,TF,TF,TF,TF,TF,TF,TF	Lipg,Ybx1,Snrpd2,Vars1,Psmb3,Atp5if1,Snrpg,Aars1,Cirbp,Psma7,Phgdh,Akr1b1,Psmb6,Psma5,Sod1,Hnrnpab,Atf5,Psmc5,Atp5f1d,Psmb5,Pabpc1,Psph,Srebf2,Atp5mg,Kars1,Psma1,Ggps1,Aldh18a1,Ftsj3,Fasn,Mid1ip1,Fads2,Yars1,Atp5pd,Atp5f1b,Oaz1,Fdps,Mpc1,Ch25h,Fkbp1a,Ddx46,Psmc4,Phb2,Txndc17,Snrpb,Rps18,Noa1,Eif2s2,Stat1,Pdap1,Rbm8a,Ndufa13,Psmc2,Mapre1,Ncl,Vmp1,Stoml2,Rplp2,Leprot,Serbp1,Cebpb,Mfsd12,Psat1,Srebf1,Lgmn,Hnrnpu,Sesn1,Vcp,Ahnak,Hnrnpk,Tcp11l2,Dst,Pwp1,Gpr137c,Ass1,Srsf2,Klf7,Ilf3,Mfsd2a,Hnrnpdl,Khnyn,Erg28,Mpdu1,Exosc8,Txnip,Memo1,Pnisr,Cebpd,Mrpl18,Aldh6a1,Parp1,Col6a2,Arl6ip4,Septin10,Arglu1,Leng8,Champ1,Rpsa,Mcee,Naa40,Atp5mf,Tead1,Tmem256,Ndufb9,Lsm2,Tmem132c,Dock1,Gtf3c6,Sdhaf2,Nars1,Map1lc3a,Rexo2,Nrdc,Cbr1,Ak2,Safb,Kpnb1,Mydgf,Exoc3,Stau2,Son,Bnc2,Atp5mc3,Mthfd1l,Trappc5,Prkdc,Helq,Tra2b,Rbm45,Pdhb,Mdc1,Sdhb,Nelfe,Cox7c,Zfp36,Cap1,Gatd3,Ebna1bp2,Eif3c,Rhoa,Tbl1x,Sugp2,Srfbp1,Rack1,Ik,Acap2,Eef1e1,Eif3a,Gsr,Vwde,Dach1,Srsf3,Csde1,Smarca2,Tshz2,Dynll1,Ubn1,Kmt5b,Sp3,Klf12,Fgd6,Tmtc2,Polr2c,U2af2,Txnl1,Slc3a2,Adamtsl3,Denr,Nae1,Anapc11,H2az2,Snrpd1,Sem1,Nsun2,Cst3,Stmn1,Yeats4,Ddx27,Vrk3,Pelo,Etv4,Syne1,Polr2h,Prkcsh,Ufd1,Nop2,Mospd1,Anp32e,Thoc2,Fgf10,Atp6v1g1,Npas3,Fbxo9,Bri3,Cth,Cox5b,Smchd1,Tmem254,Ctnnb1,Xpc,Trip11,Fabp3,Polr1a,Mrpl43,Scfd2,Rnf181,Ggh,Srpra,Fads1,Rbmx2,Clmp,Bud31,Uqcrq,Cebpg,Casp3,Jak1,Psmd11,Spon1,Trappc9,Tpr,Micos10,Eif1ad,Phf19,Acsl4,Hmga2,Rbm14,Npm1,Ndufa6,Tpm4,Pde1a,Eif1ax,Esyt1,Nup93,Pik3r3,Arhgef40,Csnk2a2,Pcdhga3,Nol7,Maml3,Myo9b,Atic,Skp1,Ndufab1,Cct3,Mrpl12,Gtf2f1,Papola,Matr3,Twist2,Sfrp2,Snrnp27,Ndufs2,Mrpl23,Snd1,Atp5f1c,Lmnb1,Cops5,Uaca,Ctnna1,Prkrip1,Taldo1,Smc1a,Eif4g1,Ndufa1,Tuba1a,Utrn,Ndufa2,Lyar,Cct7,Supt6h,Ndrg1,Hnrnpd,Meis1,Adgrl1,Lima1,Lrpprc,Brd7,Chd5,Slc7a5,Fyn,Lsg1,Polr2e,Tln2,Cox7b,Tubb4a,Snrpd3,Mllt3,Ddx54,Adamts15,Nmral1,Slk,Mat2a,Msi2,Utp11,Cbx4,Pcdh7,Meis2,Lrp1,Lmx1b,Cd63,Alkal2,Adam12,Fosl1,Trps1
Down	TRUE	2.51606e-06	8517	821	406	0.494519	0.0476694	TF:M02844_1	TF	Factor: BCL6B; motif: NNNNCCGCCCCWNNNN; match class: 1	21629	269		TF,TF,TF,TF,TF,TF,TF,TF,TF,TF,TF,TF,TF,TF,TF,TF,TF,TF,TF,TF,TF,TF,TF,TF,TF,TF,TF,TF,TF,TF,TF,TF,TF,TF,TF,TF,TF,TF,TF,TF,TF,TF,TF,TF,TF,TF,TF,TF,TF,TF,TF,TF,TF,TF,TF,TF,TF,TF,TF,TF,TF,TF,TF,TF,TF,TF,TF,TF,TF,TF,TF,TF,TF,TF,TF,TF,TF,TF,TF,TF,TF,TF,TF,TF,TF,TF,TF,TF,TF,TF,TF,TF,TF,TF,TF,TF,TF,TF,TF,TF,TF,TF,TF,TF,TF,TF,TF,TF,TF,TF,TF,TF,TF,TF,TF,TF,TF,TF,TF,TF,TF,TF,TF,TF,TF,TF,TF,TF,TF,TF,TF,TF,TF,TF,TF,TF,TF,TF,TF,TF,TF,TF,TF,TF,TF,TF,TF,TF,TF,TF,TF,TF,TF,TF,TF,TF,TF,TF,TF,TF,TF,TF,TF,TF,TF,TF,TF,TF,TF,TF,TF,TF,TF,TF,TF,TF,TF,TF,TF,TF,TF,TF,TF,TF,TF,TF,TF,TF,TF,TF,TF,TF,TF,TF,TF,TF,TF,TF,TF,TF,TF,TF,TF,TF,TF,TF,TF,TF,TF,TF,TF,TF,TF,TF,TF,TF,TF,TF,TF,TF,TF,TF,TF,TF,TF,TF,TF,TF,TF,TF,TF,TF,TF,TF,TF,TF,TF,TF,TF,TF,TF,TF,TF,TF,TF,TF,TF,TF,TF,TF,TF,TF,TF,TF,TF,TF,TF,TF,TF,TF,TF,TF,TF,TF,TF,TF,TF,TF,TF,TF,TF,TF,TF,TF,TF,TF,TF,TF,TF,TF,TF,TF,TF,TF,TF,TF,TF,TF,TF,TF,TF,TF,TF,TF,TF,TF,TF,TF,TF,TF,TF,TF,TF,TF,TF,TF,TF,TF,TF,TF,TF,TF,TF,TF,TF,TF,TF,TF,TF,TF,TF,TF,TF,TF,TF,TF,TF,TF,TF,TF,TF,TF,TF,TF,TF,TF,TF,TF,TF,TF,TF,TF,TF,TF,TF,TF,TF,TF,TF,TF,TF,TF,TF,TF,TF,TF,TF,TF,TF,TF,TF,TF,TF,TF,TF,TF,TF,TF,TF,TF,TF,TF,TF,TF,TF,TF,TF,TF,TF,TF,TF,TF,TF,TF,TF,TF,TF,TF,TF,TF,TF,TF,TF,TF,TF,TF,TF,TF,TF,TF,TF,TF,TF,TF,TF,TF	Lipg,Asns,Ybx1,Snrpd2,Atp5if1,Aldh1l2,Cirbp,Psma7,Blmh,Eprs1,Hspa9,Hnrnpab,Myh9,Dedd2,Mpc2,Atf5,Psmc5,Atp5f1d,Psma4,Pabpc1,Tmem14c,Abca1,Fkbp3,Srebf2,Sqstm1,Myl6,Actb,Ggps1,Aldh18a1,Ftsj3,Fasn,Brd9,Mid1ip1,Sri,Fads2,Yars1,Atp5f1b,Oaz1,Grb10,Mpc1,Qdpr,Psmc3,Fkbp1a,Snrpb,Atf7ip,Ehbp1l1,Pdap1,Psmc6,Mif,Gtpbp2,Timm17b,Ndufa13,Ctsk,Nme2,Cars1,Fah,Pdcd4,Pomp,Atp5pb,Rb1cc1,Ociad2,Psmd13,Lypla2,Leprot,Armc10,Serbp1,Washc3,Cebpb,Mfsd12,Psat1,Srebf1,Dap,Eif2s1,Lgmn,Hnrnpu,Sesn1,Phb1,Ndufs3,Mcts1,Ahnak,Lpcat3,Dst,Prxl2b,Pwp1,Gpr137c,Zranb2,Srsf2,Klf7,Aifm2,Higd2a,Trim71,Ilf3,Hnrnpdl,Eif4h,Sarnp,Khnyn,Ptges2,Erg28,Psmd2,Memo1,Pnisr,Atp5f1a,Adrm1,S100a10,Daxx,Nes,Cebpd,Ccpg1,Dazap2,Spcs1,Aldh6a1,Ppp1r10,Echs1,Pabpn1,Arl6ip4,Pnpla8,Septin10,Arglu1,Leng8,Bccip,Rpsa,Mcee,Col6a6,Nfkbia,Naa40,Ywhae,Lsm5,Hbp1,Castor2,Slc25a24,Tead1,Npc2,Sars1,Lgals1,Tmem256,Eda2r,Ywhaz,Lsm2,Cstb,Gars1,Tmem132c,Dock1,Clip2,Sdhaf2,Map1lc3a,Cct8,Ak2,Fkbp2,Kpnb1,Mydgf,Vps13c,Gss,Flot1,Hdac7,Syf2,Stau2,Elob,Arpc2,Trappc5,Septin6,Dpp3,Tra2b,Hmg20b,Mdc1,Sdhb,Nelfe,Zfp36,Gatd3,Ebna1bp2,Cpxm1,Eif3c,Nfe2l1,Tbl1x,Psap,Actr2,Ik,Zfc3h1,Acap2,Eef1e1,Amd1,Vwa8,Atf4,Dach1,C3,Psmd6,Smarca2,Phpt1,Col6a1,Ubn1,Kmt5b,Sp3,Aida,Etnppl,Klf12,Nfasc,Fgd6,Stx1b,Tmtc2,Cacna2d1,Cdc42se1,U2af2,Ubl5,Cops8,Adamtsl3,Denr,Nae1,Phf10,Cnbp,Tmem100,Nsun2,Egfl6,Ap2m1,Ndufb8,Ssr4,Stmn1,Tmem26,Osbp,Yeats4,Ndufb4,Hgf,Vrk3,Pelo,Etv4,Fis1,Znf330,Hivep1,Polr2h,Prkcsh,Lamtor5,Mgrn1,Sltm,Mospd1,Anp32e,Msrb3,Cpne1,Sptlc2,Fgf10,Atp6v1g1,Tcf12,Exoc4,Ist1,Hpd,Slc43a1,Bri3,Pa2g4,Prdx2,Chmp2a,Usp7,Smchd1,Ctnnb1,Ube2b,Xpc,Tax1bp3,Polr2l,Puf60,Fabp3,Polr1a,Slc22a15,Znf318,Ube2h,Chn1,Cops6,Ascc3,Mrps15,Ggh,Cdk5rap2,Srpra,Luzp1,Psmd3,Rbmx2,Herc1,Bud31,Rdx,Lrrfip2,Slc38a10,Arpc1b,Uqcrq,Casp3,Jak1,Cstf2,Hspe1,Ptx3,Exosc7,Hspd1,Tpr,Eif1ad,Phf19,Acsl4,Hmga2,Aco1,Tbc1d5,Snx2,Npm1,Ppl,Tpm4,Pde1a,Esyt1,Nup93,Bahcc1,Tnip1,Pik3r3,Arhgef40,Cwc15,Csnk2a2,Gm2a,Maml3,Myo9b,Atic,Cct3,Mrpl12,Ndrg4,Psmd14,St6gal2,Gtf2f1,Lonp1,Papola,Matr3,Twist2,Phlda1,Glrx3,F11r,Pmp22,Gmds,Nkap,Taf15,Tnfaip3,Tmem50a,Paip2b,Uchl5,Gabarap,Mrpl23,Snd1,Hdac1,Sub1,Lmnb1,Uaca,Ctnna1,Ddb1,Taldo1,Crhbp,Ipo5,Pqbp1,Plekhg2,Smc1a,Eif4g1,Nek9,Kif1b,Cct2,S100a11,Tuba1a,Utrn,Kcnj2,Ndufa2,Cct7,Ndrg1,Tuba1b,Hnrnpd,Meis1,Adgrl1,Zc3h13,Ddost,Gpatch8,Enc1,Rbis,Brd7,Grid1,Mmp14,Ndufa7,Dkk2,Chd5,Slc7a5,Fyn,Dhx37,Zfhx3,Kctd12,Gng5,Tubb4a,Mxd4,Snrpd3,Slit2,Prdx5,Mllt3,Gstp1,Noc2l,Ddx54,Tbx4,Adamts19,Fam20c,Pfn1,Tmem150c,Mat2a,Msi2,Tpm1,Txn,Etf1,Cbx4,Pcdh7,C1qbp,Lrp1,Lmx1b,Cd63,Abtb3,Alkal2,Ebf3,Aff2,Trps1
Down	TRUE	2.73215e-06	6348	821	319	0.388551	0.050252	TF:M01199	TF	Factor: RNF96; motif: BCCCGCRGCC	21629	2988		TF,TF,TF,TF,TF,TF,TF,TF,TF,TF,TF,TF,TF,TF,TF,TF,TF,TF,TF,TF,TF,TF,TF,TF,TF,TF,TF,TF,TF,TF,TF,TF,TF,TF,TF,TF,TF,TF,TF,TF,TF,TF,TF,TF,TF,TF,TF,TF,TF,TF,TF,TF,TF,TF,TF,TF,TF,TF,TF,TF,TF,TF,TF,TF,TF,TF,TF,TF,TF,TF,TF,TF,TF,TF,TF,TF,TF,TF,TF,TF,TF,TF,TF,TF,TF,TF,TF,TF,TF,TF,TF,TF,TF,TF,TF,TF,TF,TF,TF,TF,TF,TF,TF,TF,TF,TF,TF,TF,TF,TF,TF,TF,TF,TF,TF,TF,TF,TF,TF,TF,TF,TF,TF,TF,TF,TF,TF,TF,TF,TF,TF,TF,TF,TF,TF,TF,TF,TF,TF,TF,TF,TF,TF,TF,TF,TF,TF,TF,TF,TF,TF,TF,TF,TF,TF,TF,TF,TF,TF,TF,TF,TF,TF,TF,TF,TF,TF,TF,TF,TF,TF,TF,TF,TF,TF,TF,TF,TF,TF,TF,TF,TF,TF,TF,TF,TF,TF,TF,TF,TF,TF,TF,TF,TF,TF,TF,TF,TF,TF,TF,TF,TF,TF,TF,TF,TF,TF,TF,TF,TF,TF,TF,TF,TF,TF,TF,TF,TF,TF,TF,TF,TF,TF,TF,TF,TF,TF,TF,TF,TF,TF,TF,TF,TF,TF,TF,TF,TF,TF,TF,TF,TF,TF,TF,TF,TF,TF,TF,TF,TF,TF,TF,TF,TF,TF,TF,TF,TF,TF,TF,TF,TF,TF,TF,TF,TF,TF,TF,TF,TF,TF,TF,TF,TF,TF,TF,TF,TF,TF,TF,TF,TF,TF,TF,TF,TF,TF,TF,TF,TF,TF,TF,TF,TF,TF,TF,TF,TF,TF,TF,TF,TF,TF,TF,TF,TF,TF,TF,TF,TF,TF,TF,TF,TF,TF,TF,TF,TF,TF	Lipg,Ybx1,Vars1,Aldh1l2,Psmb4,Cirbp,Psma7,Akr1b1,Psma5,Sod1,Psmb7,Hspa9,Hnrnpab,Dedd2,Atp5f1d,Psma4,Pabpc1,Actb,Eif5b,Atp5mg,Eif4a1,Brd9,Yars1,Atp5pd,Oaz1,Grb10,Ppa2,Ddx46,Psma3,Snrpb,Rps18,Atf7ip,Pdap1,Nap1l1,Ndufa13,Cox6c,Nme2,Cars1,Ssbp4,Rgs4,Pdcd4,Cct5,Rb1cc1,Rplp2,Rplp0,Leprot,Serbp1,Cebpb,Mfsd12,Hnrnpu,Mars1,Sesn1,Vcp,Tcp11l2,Lpcat3,Srsf2,Aifm2,Trim71,Fto,Hnrnpdl,Dync1h1,Eif4h,Tex10,Dars1,Erg28,Exosc8,Txnip,Memo1,Pnisr,Atp5f1a,Adrm1,Cebpd,Ccpg1,Sap18,Mrpl18,Pabpn1,Pnpla8,Septin10,Arglu1,Mcee,Nfkbia,Rps27l,Slc25a24,Tead1,Sars1,Ywhaz,Gars1,Tmem132c,Dock1,Sdhaf2,Map1lc3a,Gstt1,Safb,Idh1,Kpnb1,Npepl1,Hdac7,Syf2,Stau2,Son,Bnc2,Mrpl57,Insig1,Elob,Edil3,Arpc2,Capns2,Tra2b,Rpl7a,Hmg20b,Micu2,Sdhb,Pithd1,Gatd3,Brk1,Cpxm1,Eif3c,Magoh,Rhoa,Tbl1x,Klhdc4,Zfc3h1,Acap2,Eef1e1,Amd1,Eif3a,Med28,Atf4,Dach1,Dcxr,Smarca2,Phpt1,Rps13,Dynll1,Ubxn1,Ubn1,Sp3,Klf12,Cacna2d1,Cdc42se1,Cops8,Hmox1,Adamtsl3,Denr,Ndufs5,Nae1,Anapc11,Snrpd1,Phf10,Cnbp,Nsun2,Snrpf,Ndufb8,Ppargc1b,Stmn1,Pelo,Etv4,Hivep1,Syne1,Prkcsh,Cwc22,Nop2,Mgrn1,Wdr83os,Sltm,Mospd1,Anp32e,Msrb3,Septin7,Cpne1,Fgf10,Ndufs1,Fign,Atp6v1g1,Tcf12,Npas3,Ist1,Bri3,Cox5b,Ube2d1,Usp7,Ctnnb1,Tax1bp3,Polr2l,Puf60,Fabp3,Polr1a,Mrpl43,Slc22a15,Znf318,Ube2h,Chn1,Ascc3,Ggh,Luzp1,Fads1,Clmp,Rdx,Dld,Lrrfip2,Slc38a10,Arpc1b,Cebpg,Prr16,Jak1,Psmd11,Spon1,Cstf2,Sacm1l,Hspe1,Ptx3,Trappc9,Tnrc6c,Exosc7,Hspd1,Gcn1,Vps13b,Eif2b1,Phf19,Acsl4,Hmga2,Tbc1d5,Get3,Npm1,Emp1,Ppl,Hint1,Ndufa6,Eif1ax,Nup93,Dynlrb1,Pik3r3,Arhgef40,Cwc15,Csnk2a2,Maml3,Atic,Ndufab1,Mrpl12,Mrto4,St6gal2,Papola,Twist2,Phlda1,Glrx3,Psmd9,Gmds,Sfrp2,Tnfaip3,Mycbp2,Pcnp,Usp9x,Hdac1,Atp5f1c,Sub1,Lmnb1,Ctnna1,Ddb1,Tspan4,Ppib,Prkrip1,Ipo5,Eif3m,Plekhg2,Rars1,Eif4g1,Nek9,Ndufa1,Tuba1a,Cct7,Plec,Hnrnpd,Carhsp1,Prdm1,Adgrl1,Ddost,Enc1,Mid1,Top2b,Lrpprc,Cebpz,Pdlim5,Grid1,Mmp14,Dkk2,Txnrd3,Chd5,Kctd12,Birc2,Gng5,Mxd4,Snrpd3,Slit2,Prdx5,Mllt3,Noc2l,Tbx4,Slk,Fam20c,Pfn1,Tmem150c,Eif3g,Eif4ebp2,Msi2,Tpm1,Utp11,Vwc2,Etf1,Cbx4,Pcdh7,Meis2,Rasa3,Lmx1b,Tnfrsf11b,Cd63,Fbln1,Alkal2,Adam12,Ebf3
Down	TRUE	3.49206e-06	6680	821	332	0.404385	0.0497006	TF:M05547	TF	Factor: ZAC; motif: KGGGCCR	21629	3868		TF,TF,TF,TF,TF,TF,TF,TF,TF,TF,TF,TF,TF,TF,TF,TF,TF,TF,TF,TF,TF,TF,TF,TF,TF,TF,TF,TF,TF,TF,TF,TF,TF,TF,TF,TF,TF,TF,TF,TF,TF,TF,TF,TF,TF,TF,TF,TF,TF,TF,TF,TF,TF,TF,TF,TF,TF,TF,TF,TF,TF,TF,TF,TF,TF,TF,TF,TF,TF,TF,TF,TF,TF,TF,TF,TF,TF,TF,TF,TF,TF,TF,TF,TF,TF,TF,TF,TF,TF,TF,TF,TF,TF,TF,TF,TF,TF,TF,TF,TF,TF,TF,TF,TF,TF,TF,TF,TF,TF,TF,TF,TF,TF,TF,TF,TF,TF,TF,TF,TF,TF,TF,TF,TF,TF,TF,TF,TF,TF,TF,TF,TF,TF,TF,TF,TF,TF,TF,TF,TF,TF,TF,TF,TF,TF,TF,TF,TF,TF,TF,TF,TF,TF,TF,TF,TF,TF,TF,TF,TF,TF,TF,TF,TF,TF,TF,TF,TF,TF,TF,TF,TF,TF,TF,TF,TF,TF,TF,TF,TF,TF,TF,TF,TF,TF,TF,TF,TF,TF,TF,TF,TF,TF,TF,TF,TF,TF,TF,TF,TF,TF,TF,TF,TF,TF,TF,TF,TF,TF,TF,TF,TF,TF,TF,TF,TF,TF,TF,TF,TF,TF,TF,TF,TF,TF,TF,TF,TF,TF,TF,TF,TF,TF,TF,TF,TF,TF,TF,TF,TF,TF,TF,TF,TF,TF,TF,TF,TF,TF,TF,TF,TF,TF,TF,TF,TF,TF,TF,TF,TF,TF,TF,TF,TF,TF,TF,TF,TF,TF,TF,TF,TF,TF,TF,TF,TF,TF,TF,TF,TF,TF,TF,TF,TF,TF,TF,TF,TF,TF,TF,TF,TF,TF,TF,TF,TF,TF,TF,TF,TF,TF,TF,TF,TF,TF,TF,TF,TF,TF,TF,TF,TF,TF,TF,TF,TF,TF,TF,TF,TF,TF,TF,TF,TF,TF,TF,TF,TF,TF,TF,TF,TF	Asns,Ybx1,Snrpd2,Vars1,Psmb3,Aldh1l2,Gstm1,Psma7,Hnrnpab,Myh9,Dedd2,Mpc2,Atf5,Psma4,Pabpc1,Srebf2,Actb,Eif5b,Atp5mg,Psma1,Eif4a1,Ggps1,Aldh18a1,Fasn,Brd9,Mid1ip1,Sri,Yars1,Atp5pd,Atp5f1b,Oaz1,Akr1a1,Grb10,Ppa2,Fkbp1a,Psma3,Phb2,Txndc17,Snrpb,Rps18,Atf7ip,Ehbp1l1,Pdap1,Gtpbp2,Rbm8a,Nap1l1,Ndufa13,Mapre1,Cox6c,Ssbp4,Pomp,Atp5pb,Rb1cc1,Rplp0,Armc10,Serbp1,Cebpb,Mfsd12,Bola2,Eif2s1,Hnrnpu,Ndufs3,Vcp,Ahnak,Tcp11l2,Lpcat3,Dst,Pwp1,Gpr137c,Zranb2,Ass1,Aifm2,Trim71,Mfsd2a,Hnrnpdl,Dync1h1,Eif4h,Mdh1,Dars1,Pdrg1,Erg28,Pdgfrb,Exosc8,Memo1,Pnisr,Adrm1,Daxx,Nes,Cebpd,Dazap2,Osmr,Parp1,Pabpn1,Col6a2,Arl6ip4,Septin10,Arglu1,Champ1,Bccip,Nfkbia,Naa40,Ywhae,Lsm5,Hbp1,Castor2,Tead1,Npc2,Tmem256,Rpl23a,Tmem132c,Exosc9,Clip2,Sdhaf2,Map1lc3a,Rexo2,Ak2,Safb,Fkbp2,Idh1,Kpnb1,Npepl1,Hdac7,Stau2,Son,Bnc2,Ilf2,Atp5mc3,Insig1,Elob,Etv1,Tfe3,Arpc2,Nucb1,Trappc5,Prkdc,Septin6,Rpl11,Rpl7a,Pdhb,Mdc1,Micu2,Nelfe,Zfp36,Pithd1,Gatd3,Brk1,Magoh,Rhoa,Nfe2l1,Tbl1x,Actr2,Pfdn4,Ik,Acap2,Eef1e1,Amd1,Atf4,Gsr,Dach1,Srsf3,Dcxr,Tshz2,Dynll1,Sp3,Aida,Klf12,Fgd6,Tmtc2,Polr2c,Cacna2d1,Cdc42se1,U2af2,Adamtsl3,Denr,Anapc11,Snrpd1,Phf10,Cnbp,Nsun2,Snrpf,Ppargc1b,Cst3,Stmn1,Osbp,Ttc27,Uqcrc1,Ndufb4,Ddx27,Pelo,Fis1,Hivep1,Trim25,Phyh,Sltm,Anp32e,Thoc2,Septin7,Lrmda,Ndufs1,Tcf12,Exoc4,Fbxo9,Bri3,Cth,Pa2g4,Cox5b,Ube2d1,Lrrn4cl,Usp7,Ctnnb1,Mrpl43,Slc22a15,Znf318,Ube2h,Chn1,Srp19,Rnf181,Ascc3,Ggh,Srpra,Luzp1,Fads1,Psmd3,Herc1,Clmp,Bud31,Dld,Lrrfip2,Slc38a10,Cebpg,Psmd11,Spon1,Cstf2,Hspe1,Surf6,Trappc9,Tnrc6c,Hspd1,Tpr,Gcn1,Micos10,Eif1ad,Vps13b,Phf19,Hmga2,Aco1,Surf2,Snx2,Npm1,Tpm4,Nup93,Tnip1,Csnk2a2,Nol7,Myo9b,Atic,Skp1,Papola,Pmp22,Fam32a,Tnfaip3,Mycbp2,Tmem50a,Pcnp,Usp9x,Gabarap,Hsbp1,Mrpl23,Snd1,Hdac1,Sub1,Uaca,Ddb1,Tspan4,Ppib,Prkrip1,Ipo5,Plekhg2,Eif4g1,Nek9,Kif1b,Egr1,S100a11,Utrn,Ndufa2,Lyar,Cct7,Tuba1b,Plec,Hnrnpd,Carhsp1,Mtch2,Adgrl1,Zc3h13,Ddost,Gpatch8,Sntg2,Lrpprc,Brd7,Txnrd3,Chd5,Slc7a5,Fyn,Dhx37,Kctd12,Gng5,Tubb4a,Mxd4,Mllt3,Fam210a,Ddx54,Tbx4,Slk,Tmem150c,Mat2a,Eif3g,Eif4ebp2,Msi2,Etf1,Cbx4,Pcdh7,Meis2,Lrp1,Lmx1b,Tnc,Cd63,Abtb3,Meox2,Fbln1,Ebf3,Aff2,Trps1
Down	TRUE	3.79331e-06	1634	821	110	0.133983	0.0673195	TF:M09682_1	TF	Factor: E2F-4; motif: GNNGGCGGGAAN; match class: 1	21629	771		TF,TF,TF,TF,TF,TF,TF,TF,TF,TF,TF,TF,TF,TF,TF,TF,TF,TF,TF,TF,TF,TF,TF,TF,TF,TF,TF,TF,TF,TF,TF,TF,TF,TF,TF,TF,TF,TF,TF,TF,TF,TF,TF,TF,TF,TF,TF,TF,TF,TF,TF,TF,TF,TF,TF,TF,TF,TF,TF,TF,TF,TF,TF,TF,TF,TF,TF,TF,TF,TF,TF,TF,TF,TF,TF,TF,TF,TF,TF,TF,TF,TF,TF,TF,TF,TF,TF,TF,TF,TF,TF,TF,TF,TF,TF,TF,TF,TF,TF,TF,TF,TF,TF,TF,TF,TF,TF,TF,TF,TF	Aldh1l2,Eprs1,Hnrnpab,Myh9,Pabpc1,Tmem14c,Fkbp3,Psma1,Yars1,Grb10,Snrpb,Nap1l1,Nme2,Cars1,Ncl,Psmd13,Cebpb,Hnrnpk,Dst,Gpr137c,Trim71,Ilf3,Hnrnpdl,Dync1h1,Daxx,Nes,Psmb2,Aldh6a1,Septin10,Arglu1,Mcee,Stom,Sdhaf2,Gstt1,Ak2,Idh1,Kpnb1,Stau2,Mrpl57,Mthfd1l,Prkdc,Septin6,Tra2b,Mdc1,Nelfe,Eif3c,Tbl1x,Psap,Klhdc4,Rack1,Amd1,Ubxn1,Ubn1,Fgd6,Stx1b,Adamtsl3,H2az2,Snrpd1,Cnbp,Nsun2,Ddx27,Msrb3,Tcf12,Cox5b,Ctnnb1,Fabp3,Mrpl43,Zc3h10,Srpra,Luzp1,Rbmx2,Clmp,Slc38a10,Casp3,Psmd11,Cstf2,Hspe1,Hspd1,Eif1ad,Hmga2,Tbc1d5,Npm1,Eif1ax,Twist1,Myo9b,Ndrg4,Papola,Matr3,Tnfaip3,Lmnb1,Cops5,Ddb1,Tspan4,Ipo5,Plekhg2,Utrn,Cct7,Tuba1b,Hnrnpd,Carhsp1,Grid1,Chd5,Fyn,Snrpd3,Mllt3,Fam210a,Eif4ebp2,Cbx4,Pcdh7,Meis2
Down	TRUE	4.36728e-06	5839	821	297	0.361754	0.0508649	TF:M00237	TF	Factor: AhR:Arnt; motif: GRGKATYGCGTGMCWNSCC	21629	8		TF,TF,TF,TF,TF,TF,TF,TF,TF,TF,TF,TF,TF,TF,TF,TF,TF,TF,TF,TF,TF,TF,TF,TF,TF,TF,TF,TF,TF,TF,TF,TF,TF,TF,TF,TF,TF,TF,TF,TF,TF,TF,TF,TF,TF,TF,TF,TF,TF,TF,TF,TF,TF,TF,TF,TF,TF,TF,TF,TF,TF,TF,TF,TF,TF,TF,TF,TF,TF,TF,TF,TF,TF,TF,TF,TF,TF,TF,TF,TF,TF,TF,TF,TF,TF,TF,TF,TF,TF,TF,TF,TF,TF,TF,TF,TF,TF,TF,TF,TF,TF,TF,TF,TF,TF,TF,TF,TF,TF,TF,TF,TF,TF,TF,TF,TF,TF,TF,TF,TF,TF,TF,TF,TF,TF,TF,TF,TF,TF,TF,TF,TF,TF,TF,TF,TF,TF,TF,TF,TF,TF,TF,TF,TF,TF,TF,TF,TF,TF,TF,TF,TF,TF,TF,TF,TF,TF,TF,TF,TF,TF,TF,TF,TF,TF,TF,TF,TF,TF,TF,TF,TF,TF,TF,TF,TF,TF,TF,TF,TF,TF,TF,TF,TF,TF,TF,TF,TF,TF,TF,TF,TF,TF,TF,TF,TF,TF,TF,TF,TF,TF,TF,TF,TF,TF,TF,TF,TF,TF,TF,TF,TF,TF,TF,TF,TF,TF,TF,TF,TF,TF,TF,TF,TF,TF,TF,TF,TF,TF,TF,TF,TF,TF,TF,TF,TF,TF,TF,TF,TF,TF,TF,TF,TF,TF,TF,TF,TF,TF,TF,TF,TF,TF,TF,TF,TF,TF,TF,TF,TF,TF,TF,TF,TF,TF,TF,TF,TF,TF,TF,TF,TF,TF,TF,TF,TF,TF,TF,TF,TF,TF,TF,TF,TF,TF,TF,TF,TF,TF,TF,TF,TF,TF,TF,TF,TF,TF	Snrpd2,Vars1,Dbi,Psma7,Hmgcr,Akr1b1,Psma5,Sod1,Myh9,Atf5,Pabpc1,Tmem14c,Psph,Fkbp3,Srebf2,Actb,Kars1,Psma1,Rps12,Fasn,Sri,Yars1,Mpc1,Qdpr,Fkbp1a,Abcc5,Phb2,Txndc17,Noa1,Eif2s2,Pgd,Pdap1,Mapre1,Ncl,Ssbp4,Rgs4,Pomp,Ociad2,Rplp0,Psmd13,Serbp1,Washc3,Psat1,Dap,Hnrnpu,Mars1,Ndufs3,Mcts1,Ahnak,Hnrnpk,Dst,Pwp1,Klf7,Higd2a,Ilf3,Mfsd2a,Hnrnpdl,Dync1h1,Psmd12,Tex10,Dars1,Exosc8,Txnip,Daxx,Nes,Cebpd,Ccpg1,Sap18,Psmb2,Mrpl18,Aldh6a1,Parp1,Arl6ip4,Pnpla8,Leng8,Champ1,Mcee,Col6a6,Ywhae,Castor2,Stom,Rps27l,Zfhx4,Lgals1,Tmem256,Rpl23a,Exosc9,Dock1,Sdhaf2,Map1lc3a,Cct8,Phf14,Safb,Fkbp2,Kpnb1,Mydgf,Vps13c,Gss,Flot1,Syf2,Insig1,Tfe3,Arpc2,Nucb1,Gsto1,Trappc5,Prkdc,Helq,Ndufb2,Rbm45,Rpl7a,Hmg20b,Samm50,Sdhb,Nelfe,Zfp36,Atp5mk,Gatd3,Ebna1bp2,Brk1,Tbl1x,Polr2b,Psap,Sugp2,Actr2,Pfdn4,Srfbp1,Rack1,Ik,Eif3a,Vwa8,Med28,Atf4,Gsr,Acad9,Usp5,Tshz2,Dynll1,Etnppl,Klf12,Fgd6,Cacna2d1,Acadvl,Cdc42se1,Ubl5,Txnl1,Adamtsl3,Nae1,Ntn5,Snrpd1,Ccl4,Phf10,Iars1,Nsun2,Ap2m1,Tktl2,Ndufb4,Pcca,Znf330,Hivep1,Syne1,Prkcsh,Cwc22,Nop2,Lamtor5,Isy1,Mgrn1,Ndufb5,Lrmda,Tcf12,Slc43a1,Bri3,Cth,Pa2g4,Ube2d1,Lrrn4cl,Usp7,Ctnnb1,Ube2b,Xpc,Polr2l,Polr1a,Mrpl43,Scfd2,Znf318,Psenen,Ube2h,Chn1,Zc3h10,Bmp5,Mrps15,Luzp1,Fads1,Bud31,Dennd2b,Arpc1b,Eif2b4,Cebpg,Pdcd5,Thrap3,Cstf2,Serinc1,Tpr,Gcn1,Micos10,Eif1ad,Hmga2,Rbm14,Npm1,Ppl,Hint1,Ndufa6,Tpm4,Nup93,Arhgef40,Twist1,Csnk2a2,Gm2a,Maml3,Myo9b,Atic,Polr1e,Fap,St6gal2,Gtf2f1,Matr3,Phlda1,Glrx3,F11r,Psmd9,Fam32a,Arpc3,Taf15,Tnfaip3,Mycbp2,Paip2b,Uchl5,Usp9x,Snd1,Atp5f1c,Sub1,Lmnb1,Cops5,Tspan4,Ppib,Taldo1,Ipo5,Eif3m,Smc1a,Ndufa4,Eif4g1,Nek9,Kif1b,Ndufa1,Kcnj2,Ndufa2,Cct7,Ndrg1,Plec,Carhsp1,Zc3h13,Enc1,Top2b,Brd7,Cebpz,Pdlim5,Mmp14,Ndufa7,Txnrd3,Slc7a5,Fyn,Polr2e,Rbm28,Tubb4a,Snrpd3,Prdx5,Mllt3,Gstp1,Noc2l,Slk,Pfn1,Eif3g,Eif4ebp2,Msi2,Tpm1,Txn,Meis2,Rasa3,Lmx1b,Tnfrsf11b,Fbln1,Alkal2,Adam12,Ebf3,Aff2,Fosl1,Trps1
Down	TRUE	6.11155e-06	6539	821	325	0.395859	0.0497018	TF:M05407	TF	Factor: Klf17; motif: NGGGCGG	21629	1864		TF,TF,TF,TF,TF,TF,TF,TF,TF,TF,TF,TF,TF,TF,TF,TF,TF,TF,TF,TF,TF,TF,TF,TF,TF,TF,TF,TF,TF,TF,TF,TF,TF,TF,TF,TF,TF,TF,TF,TF,TF,TF,TF,TF,TF,TF,TF,TF,TF,TF,TF,TF,TF,TF,TF,TF,TF,TF,TF,TF,TF,TF,TF,TF,TF,TF,TF,TF,TF,TF,TF,TF,TF,TF,TF,TF,TF,TF,TF,TF,TF,TF,TF,TF,TF,TF,TF,TF,TF,TF,TF,TF,TF,TF,TF,TF,TF,TF,TF,TF,TF,TF,TF,TF,TF,TF,TF,TF,TF,TF,TF,TF,TF,TF,TF,TF,TF,TF,TF,TF,TF,TF,TF,TF,TF,TF,TF,TF,TF,TF,TF,TF,TF,TF,TF,TF,TF,TF,TF,TF,TF,TF,TF,TF,TF,TF,TF,TF,TF,TF,TF,TF,TF,TF,TF,TF,TF,TF,TF,TF,TF,TF,TF,TF,TF,TF,TF,TF,TF,TF,TF,TF,TF,TF,TF,TF,TF,TF,TF,TF,TF,TF,TF,TF,TF,TF,TF,TF,TF,TF,TF,TF,TF,TF,TF,TF,TF,TF,TF,TF,TF,TF,TF,TF,TF,TF,TF,TF,TF,TF,TF,TF,TF,TF,TF,TF,TF,TF,TF,TF,TF,TF,TF,TF,TF,TF,TF,TF,TF,TF,TF,TF,TF,TF,TF,TF,TF,TF,TF,TF,TF,TF,TF,TF,TF,TF,TF,TF,TF,TF,TF,TF,TF,TF,TF,TF,TF,TF,TF,TF,TF,TF,TF,TF,TF,TF,TF,TF,TF,TF,TF,TF,TF,TF,TF,TF,TF,TF,TF,TF,TF,TF,TF,TF,TF,TF,TF,TF,TF,TF,TF,TF,TF,TF,TF,TF,TF,TF,TF,TF,TF,TF,TF,TF,TF,TF,TF,TF,TF,TF,TF,TF,TF,TF,TF,TF,TF,TF,TF,TF,TF,TF,TF,TF,TF	CYTB,Psmb4,Cirbp,Phgdh,Hmgcr,Psma5,Hnrnpab,Myh9,Dedd2,Mpc2,Atf5,Lars1,Psma2,Psmc5,Psmb5,Pabpc1,Psph,Fkbp3,Srebf2,Myl6,Actb,Psma1,Ftsj3,Fasn,Brd9,Mid1ip1,Fads2,Yars1,Atp5pd,Grb10,Qdpr,Fkbp1a,Ddx46,Abcc5,Txndc17,Snrpb,Rps18,Noa1,Pgd,Pdap1,Timm17b,Nme2,Cars1,Ncl,Fah,Pomp,Stoml2,Ociad2,Rplp2,Leprot,Vdac3,Rab39b,Psat1,Srebf1,Dap,Eif2s1,Lgmn,Mars1,Ahnak,Hnrnpk,Lpcat3,Prxl2b,Pwp1,Gpr137c,Srsf2,Pus7,Fto,Hnrnpdl,Psmd12,Sarnp,Dars1,Pdrg1,Ptges2,Exosc8,Cebpd,Ccpg1,Sap18,Mrpl18,Spcs1,Osmr,Ppp1r10,Echs1,Parp1,Pabpn1,Col6a2,Pnpla8,Septin10,Leng8,Mcee,Nfkbia,Naa40,Ywhae,Utp20,Hbp1,Castor2,Stom,Rps27l,Slc25a24,Tead1,Npc2,Ndufa5,Lgals1,Ywhaz,Cstb,Tmem132c,Dock1,Clip2,Pet100,Nars1,Map1lc3a,Gstt1,Nrdc,Ak2,Fkbp2,Idh1,Kpnb1,Npepl1,Exoc3,Flot1,Bnc2,Ilf2,Atp5mc3,Mthfd1l,Tfe3,Arpc2,Gsto1,Nsfl1c,Rpl11,Rbm45,Rpl7a,Pdhb,Samm50,Cox7c,Zfp36,Pithd1,Cap1,Gatd3,Ebna1bp2,Cpxm1,Eif3c,Rhoa,Nfe2l1,Tbl1x,Polr2b,Psap,Abcf1,Actr2,Cwc27,Tgfbi,Srfbp1,Acap2,Amd1,Hsd17b12,Atf4,Phpt1,Srpk3,Dynll1,Ubxn1,Ubn1,Sp3,Med11,Aida,Klf12,Nfasc,Fgd6,Tmtc2,Polr2c,Tecr,Rps19bp1,Cdc42se1,Mrpl28,Txnl1,Hmox1,Slc3a2,Denr,Anapc11,Ntn5,H2az2,Snrpd1,Tmem100,Nsun2,Ndufb8,Ppargc1b,Cst3,Ssr4,Stmn1,Tmem26,Osbp,Ndufb4,Ddx27,Vrk3,Hivep1,Trim25,Emp3,Prkcsh,Sltm,Mospd1,Thoc2,Fign,Tcf12,Ola1,Bri3,Pa2g4,Cox5b,Prdx2,Smchd1,Pik3c3,Stat6,Tmem254,Ctnnb1,Tax1bp3,Puf60,Mrpl43,Znf318,Hddc2,Chn1,Cops6,Zc3h10,Ascc3,Mrps15,Ggh,Fads1,Psmd3,Rbmx2,Clmp,Bud31,Arpc1b,Eif2b4,Uqcrq,Casp3,Hspe1,Tnrc6c,Hspd1,Eif1ad,Eif2b1,Hmga2,Aco1,Emp1,Hint1,Ssbp1,Tpm4,Eif6,Sdc4,Esyt1,Nup93,Dynlrb1,Tnip1,Arhgef40,Csnk2a2,Gm2a,Myo9b,Atic,Mrto4,Ndrg4,Polr1e,Papola,Matr3,Twist2,Phlda1,F11r,Pmp22,Psmd9,Arpc3,Taf15,Paip2b,Pcnp,Uchl5,Usp9x,Hsbp1,Lrpap1,Hdac1,Sub1,Lmnb1,Ctnna1,Ppib,Prkrip1,Taldo1,Pqbp1,Eif3m,Plekhg2,Smc1a,Rars1,Kif1b,Ndufa1,Egr1,Cct2,Tuba1a,Utrn,Cct7,Ndrg1,Commd10,Carhsp1,Mtch2,Adgrl1,Ddost,Enc1,Sntg2,Top2b,Rbis,Lrpprc,Pdlim5,Grid1,Txnrd3,Chd5,Mab21l2,Slc7a5,Dhx37,Zfhx3,Kctd12,Polr2e,Birc2,Gng5,Mxd4,Snrpd3,Prdx5,Noc2l,Fam20c,Tmem150c,Eif3g,Eif4ebp2,Etf1,Lrp1,Ebf3,Aff2,Fosl1
Down	TRUE	6.16165e-06	7232	821	353	0.429963	0.0488108	TF:M08867	TF	Factor: AP2; motif: GCCYGSGGSN	21629	116		TF,TF,TF,TF,TF,TF,TF,TF,TF,TF,TF,TF,TF,TF,TF,TF,TF,TF,TF,TF,TF,TF,TF,TF,TF,TF,TF,TF,TF,TF,TF,TF,TF,TF,TF,TF,TF,TF,TF,TF,TF,TF,TF,TF,TF,TF,TF,TF,TF,TF,TF,TF,TF,TF,TF,TF,TF,TF,TF,TF,TF,TF,TF,TF,TF,TF,TF,TF,TF,TF,TF,TF,TF,TF,TF,TF,TF,TF,TF,TF,TF,TF,TF,TF,TF,TF,TF,TF,TF,TF,TF,TF,TF,TF,TF,TF,TF,TF,TF,TF,TF,TF,TF,TF,TF,TF,TF,TF,TF,TF,TF,TF,TF,TF,TF,TF,TF,TF,TF,TF,TF,TF,TF,TF,TF,TF,TF,TF,TF,TF,TF,TF,TF,TF,TF,TF,TF,TF,TF,TF,TF,TF,TF,TF,TF,TF,TF,TF,TF,TF,TF,TF,TF,TF,TF,TF,TF,TF,TF,TF,TF,TF,TF,TF,TF,TF,TF,TF,TF,TF,TF,TF,TF,TF,TF,TF,TF,TF,TF,TF,TF,TF,TF,TF,TF,TF,TF,TF,TF,TF,TF,TF,TF,TF,TF,TF,TF,TF,TF,TF,TF,TF,TF,TF,TF,TF,TF,TF,TF,TF,TF,TF,TF,TF,TF,TF,TF,TF,TF,TF,TF,TF,TF,TF,TF,TF,TF,TF,TF,TF,TF,TF,TF,TF,TF,TF,TF,TF,TF,TF,TF,TF,TF,TF,TF,TF,TF,TF,TF,TF,TF,TF,TF,TF,TF,TF,TF,TF,TF,TF,TF,TF,TF,TF,TF,TF,TF,TF,TF,TF,TF,TF,TF,TF,TF,TF,TF,TF,TF,TF,TF,TF,TF,TF,TF,TF,TF,TF,TF,TF,TF,TF,TF,TF,TF,TF,TF,TF,TF,TF,TF,TF,TF,TF,TF,TF,TF,TF,TF,TF,TF,TF,TF,TF,TF,TF,TF,TF,TF,TF,TF,TF,TF,TF,TF,TF,TF,TF,TF,TF,TF,TF,TF,TF,TF,TF,TF,TF,TF,TF,TF,TF,TF,TF,TF,TF,TF,TF,TF,TF,TF,TF,TF	Asns,Ybx1,Snrpd2,Vars1,Ifitm1,Aars1,Cirbp,Psma7,Hmgcr,COX1,Blmh,Psma5,Sod1,Psmb7,Hspa9,Hnrnpab,Myh9,Psma4,Pabpc1,Psph,Fkbp3,Srebf2,Sqstm1,Atp5pf,Actb,Eif5b,Atp5mg,Kars1,Eif4a1,Ggps1,Aldh18a1,Fasn,Fads2,Yars1,Atp5pd,Grb10,Ch25h,Ppa2,Fkbp1a,Ddx46,Psma3,Abcc5,Psmd1,Txndc17,Snrpb,Atf7ip,Eif2s2,Pgd,Psmc6,Gtpbp2,Nap1l1,Ndufa13,Mapre1,Fah,Pdcd4,Atp5pb,Rb1cc1,Ociad2,Rplp2,Rplp0,Psmd13,Lypla2,Leprot,Vdac3,Cebpb,Mfsd12,Dap,Eif2s1,Lgmn,Hnrnpu,Ndufs3,Hnrnpk,Tcp11l2,Lpcat3,Dst,Prxl2b,Gpr137c,Ass1,Srsf2,Klf7,Bcas3,Trim71,Pus7,Hnrnpdl,Eif4h,Psmd12,Tex10,Khnyn,Psmd7,Erg28,Mpdu1,Txnip,Memo1,Atp5f1a,Adrm1,Nes,Cebpd,Ccpg1,Dazap2,Spcs1,Pabpn1,Col6a2,Pnpla8,Arglu1,Champ1,Bccip,Mcee,Col6a6,Nfkbia,Utp20,Hbp1,Rps27l,Slc25a24,Tead1,Anxa1,Lgals1,Gars1,Tmem132c,Dock1,Gtf3c6,Sdhaf2,Map1lc3a,Cct8,Phf14,Ak2,Safb,Fkbp2,Idh1,Npepl1,Hdac7,Syf2,Bnc2,Mrpl57,Elob,Wdr70,Psmc1,Edil3,Arpc2,Gsto1,Trappc5,Nsfl1c,Helq,Dpp3,Tra2b,Rbm45,Pdhb,Micu2,Samm50,Zfp36,Pithd1,Cap1,Gatd3,Brk1,Psap,Abcf1,Actr2,Aifm1,Prdx3,Col16a1,Klhdc4,Zfc3h1,Acap2,Eef1e1,Amd1,Vwa8,Med28,Atf4,Gsr,Dach1,C3,Srsf3,Usp5,Tshz2,Rps13,Dynll1,Ubxn1,Ubn1,Sp3,Etnppl,Klf12,Stx1b,Polr2c,Cacna2d1,U2af2,Cops8,Adamtsl3,Denr,Nae1,Anapc11,H2az2,Snrpd1,Phf10,Cnbp,Sem1,Tmem100,Ppargc1b,Stmn1,Tmem26,Osbp,Ttc27,Ndufb4,Ddx27,Etv4,Pcca,Znf330,Hivep1,Cwc22,Phyh,Tbca,Lamtor5,Mgrn1,Wdr83os,Sltm,Mospd1,Msrb3,Thoc2,Septin7,Cpne1,Ndufb5,Lrmda,Fign,Atp6v1g1,Tcf12,Npas3,Ist1,Hpd,Fbxo9,Slc43a1,Bri3,Brix1,Cth,Pa2g4,Usp7,Smchd1,Ctnnb1,Cox7a2,Tax1bp3,Polr2l,Scfd2,Znf318,Chn1,Pik3r2,Rnf181,Mrps15,Ggh,Luzp1,Herc1,Rdx,Slc38a10,Arpc1b,Cebpg,Prr16,Pdcd5,Psmd11,Spon1,Sacm1l,Hspe1,Tnrc6c,Hspd1,Tpr,Gcn1,Vps13b,Phf19,Acsl4,Hmga2,Aco1,Tbc1d5,Hint1,Ssbp1,Tpm4,Eif1ax,Cwc15,Csnk2a2,Myo9b,Atic,Ndufab1,Ndrg4,Polr1e,St6gal2,Papola,Twist2,Phlda1,Glrx3,Pmp22,Gmds,Pcnp,Uchl5,Usp9x,Hsbp1,Mrpl23,Snd1,Hdac1,Sub1,Rnd3,Ctnna1,Ddb1,Ppib,Prkrip1,Ipo5,Eif3m,Plekhg2,Smc1a,Nek9,Kif1b,Egr1,Cct2,Utrn,Cct7,Hnrnpd,Meis1,Prdm1,Mtch2,Adgrl1,Ddost,Gpatch8,Enc1,Top2b,Rbis,Brd7,Cebpz,Pdlim5,Grid1,Mmp14,Dkk2,Txnrd3,Chd5,Slc7a5,Fyn,Lsg1,Zfhx3,Kctd12,Birc2,Gng5,Tubb4a,Snrpd3,Slit2,Mllt3,Gstp1,Adamts19,Slk,Fam20c,Tmem150c,Mat2a,Eif4ebp2,Msi2,Vwc2,Etf1,Lmx1b,Tnfrsf11b,Cd63,Fbln1,Adam12,Ebf3
Down	TRUE	7.08755e-06	7515	821	364	0.443362	0.0484365	TF:M02036	TF	Factor: WT1; motif: CGCCCCCNCN	21629	3836		TF,TF,TF,TF,TF,TF,TF,TF,TF,TF,TF,TF,TF,TF,TF,TF,TF,TF,TF,TF,TF,TF,TF,TF,TF,TF,TF,TF,TF,TF,TF,TF,TF,TF,TF,TF,TF,TF,TF,TF,TF,TF,TF,TF,TF,TF,TF,TF,TF,TF,TF,TF,TF,TF,TF,TF,TF,TF,TF,TF,TF,TF,TF,TF,TF,TF,TF,TF,TF,TF,TF,TF,TF,TF,TF,TF,TF,TF,TF,TF,TF,TF,TF,TF,TF,TF,TF,TF,TF,TF,TF,TF,TF,TF,TF,TF,TF,TF,TF,TF,TF,TF,TF,TF,TF,TF,TF,TF,TF,TF,TF,TF,TF,TF,TF,TF,TF,TF,TF,TF,TF,TF,TF,TF,TF,TF,TF,TF,TF,TF,TF,TF,TF,TF,TF,TF,TF,TF,TF,TF,TF,TF,TF,TF,TF,TF,TF,TF,TF,TF,TF,TF,TF,TF,TF,TF,TF,TF,TF,TF,TF,TF,TF,TF,TF,TF,TF,TF,TF,TF,TF,TF,TF,TF,TF,TF,TF,TF,TF,TF,TF,TF,TF,TF,TF,TF,TF,TF,TF,TF,TF,TF,TF,TF,TF,TF,TF,TF,TF,TF,TF,TF,TF,TF,TF,TF,TF,TF,TF,TF,TF,TF,TF,TF,TF,TF,TF,TF,TF,TF,TF,TF,TF,TF,TF,TF,TF,TF,TF,TF,TF,TF,TF,TF,TF,TF,TF,TF,TF,TF,TF,TF,TF,TF,TF,TF,TF,TF,TF,TF,TF,TF,TF,TF,TF,TF,TF,TF,TF,TF,TF,TF,TF,TF,TF,TF,TF,TF,TF,TF,TF,TF,TF,TF,TF,TF,TF,TF,TF,TF,TF,TF,TF,TF,TF,TF,TF,TF,TF,TF,TF,TF,TF,TF,TF,TF,TF,TF,TF,TF,TF,TF,TF,TF,TF,TF,TF,TF,TF,TF,TF,TF,TF,TF,TF,TF,TF,TF,TF,TF,TF,TF,TF,TF,TF,TF,TF,TF,TF,TF,TF,TF,TF,TF,TF,TF,TF,TF,TF,TF,TF,TF,TF,TF,TF,TF,TF,TF,TF,TF,TF,TF,TF,TF,TF,TF,TF,TF,TF,TF,TF,TF,TF,TF	Lipg,Ybx1,Vars1,Atp5if1,Aldh1l2,Cirbp,Psma7,Phgdh,Dapl1,Sod1,Psmb7,Hspa9,Hnrnpab,Myh9,Mpc2,Atf5,Psma4,Pabpc1,Abca1,Psph,Fkbp3,Srebf2,Sqstm1,Myl6,Actb,Eif5b,Kars1,Psma1,Eif4a1,Rps12,Ggps1,Aldh18a1,Fasn,Mid1ip1,Fads2,Yars1,Atp5pd,Oaz1,Grb10,Ppa2,Psma3,Abcc5,Txndc17,Noa1,Pgd,Psmc6,Mif,Gtpbp2,Rbm8a,Timm17b,Clu,Ndufa13,Psmc2,Mapre1,Cox6c,Ssbp4,Pdcd4,Atp5pb,Ociad2,Psmd13,Lypla2,Leprot,Armc10,Serbp1,Washc3,Cebpb,Rab39b,Hnrnpu,Sesn1,Vcp,Hnrnpk,Lpcat3,Dst,Gpr137c,Ass1,Klf7,Aifm2,Higd2a,Trim71,Ilf3,Slx9,Hnrnpdl,Dync1h1,Tex10,Khnyn,Ptges2,Erg28,Exosc8,Memo1,Pnisr,Dazap2,Aldh6a1,Parp1,Pabpn1,Pnpla8,Septin10,Arglu1,Leng8,Champ1,Bccip,Mcee,Nfkbia,Naa40,Ywhae,Hbp1,Stom,Rps27l,Tead1,Sars1,Ndufa5,Tmem256,Ywhaz,Cstb,Tmem132c,Exosc9,Gtf3c6,Clip2,Sdhaf2,Map1lc3a,Gstt1,Safb,Fkbp2,Kpnb1,Npepl1,Gss,Flot1,Hdac7,Syf2,Stau2,Son,Bnc2,Elob,Mthfd1l,Edil3,Nucb1,Gsto1,Trappc5,Nsfl1c,Septin6,Ndufb2,Rbm45,Rpl7a,Pdhb,Samm50,Nelfe,Zfp36,Atp5mk,Pithd1,Gatd3,Cpxm1,Eif3c,Magoh,Nfe2l1,Tbl1x,Polr2b,Sugp2,Actr2,Prdx3,Srfbp1,Zfc3h1,Eef1e1,Amd1,Vwa8,Atf4,Srsf3,Dcxr,Usp5,Dus2,Csde1,Smarca2,Rps13,Dynll1,Kmt5b,Klf12,Stx1b,Tmtc2,Cacna2d1,Acadvl,Cdc42se1,U2af2,Txnl1,Adamtsl3,Anapc11,Ntn5,H2az2,Phf10,Cnbp,Tmem100,Nsun2,Snrpf,Egfl6,Ap2m1,Ppargc1b,Stmn1,Ddx27,Etv4,Pcca,Znf330,Hivep1,Syne1,Cox6b1,Cwc22,Mgrn1,Sltm,Mospd1,Anp32e,Msrb3,Thoc2,Septin7,Fgf10,Fign,Tcf12,Exoc4,Ola1,Slc43a1,Bri3,Pa2g4,Chmp2a,Usp7,Smchd1,Ctnnb1,Ube2b,Xpc,Tax1bp3,Puf60,Polr1a,Mrpl43,Slc22a15,Psenen,Ube2h,Chn1,Cops6,Pik3r2,Rpf2,Zc3h10,Ggh,Cdk5rap2,Fads1,Rbmx2,Clmp,Rdx,Lrrfip2,Arpc1b,Cebpg,Casp3,Jak1,Thrap3,Psmd11,Cstf2,Hspe1,Tnrc6c,Hspd1,Tpr,Gcn1,Micos10,Eif1ad,Phf19,Aco1,Rbm14,Nol10,Snx2,Npm1,Ppl,Tpm4,Pde1a,Nup93,Bahcc1,Pik3r3,Arhgef40,Cwc15,Twist1,Csnk2a2,Myo9b,Cct3,Mrpl12,Ndrg4,Polr1e,Psmd14,Lonp1,Matr3,Twist2,Phlda1,Glrx3,Pmp22,Gmds,Arpc3,Sfrp2,Taf15,Mycbp2,Tmem50a,Gabarap,Ndufb10,Ndufs2,Mrpl23,Hdac1,Sub1,Lmnb1,Ctnna1,Ddb1,Ppib,Ipo5,Pqbp1,Plekhg2,Eif4g1,Nek9,Kif1b,Egr1,Cct2,Utrn,Lyar,Cct7,Ndrg1,Tuba1b,Hnrnpd,Mtch2,Adgrl1,Zc3h13,Gpatch8,Enc1,Sntg2,Top2b,Brd7,Pdlim5,Ccdc25,Grid1,Mmp14,Txnrd3,Chd5,Slc7a5,Fyn,Zfhx3,Kctd12,Polr2e,Rbm28,Gng5,Tubb4a,Slit2,Prdx5,Mllt3,Ddx54,Tbx4,Adamts19,Nmral1,Fam20c,Pfn1,Tmem150c,Mat2a,Eif4ebp2,Msi2,Txn,Utp11,Vwc2,Etf1,Cbx4,Pcdh7,Rasa3,Lrp1,Lmx1b,Fbln1,Adam12,Ebf3,Aff2,Fosl1,Trps1
Down	TRUE	9.62522e-06	5448	821	279	0.339829	0.0512115	TF:M00939	TF	Factor: E2F; motif: TTTSGCGSG	21629	794		TF,TF,TF,TF,TF,TF,TF,TF,TF,TF,TF,TF,TF,TF,TF,TF,TF,TF,TF,TF,TF,TF,TF,TF,TF,TF,TF,TF,TF,TF,TF,TF,TF,TF,TF,TF,TF,TF,TF,TF,TF,TF,TF,TF,TF,TF,TF,TF,TF,TF,TF,TF,TF,TF,TF,TF,TF,TF,TF,TF,TF,TF,TF,TF,TF,TF,TF,TF,TF,TF,TF,TF,TF,TF,TF,TF,TF,TF,TF,TF,TF,TF,TF,TF,TF,TF,TF,TF,TF,TF,TF,TF,TF,TF,TF,TF,TF,TF,TF,TF,TF,TF,TF,TF,TF,TF,TF,TF,TF,TF,TF,TF,TF,TF,TF,TF,TF,TF,TF,TF,TF,TF,TF,TF,TF,TF,TF,TF,TF,TF,TF,TF,TF,TF,TF,TF,TF,TF,TF,TF,TF,TF,TF,TF,TF,TF,TF,TF,TF,TF,TF,TF,TF,TF,TF,TF,TF,TF,TF,TF,TF,TF,TF,TF,TF,TF,TF,TF,TF,TF,TF,TF,TF,TF,TF,TF,TF,TF,TF,TF,TF,TF,TF,TF,TF,TF,TF,TF,TF,TF,TF,TF,TF,TF,TF,TF,TF,TF,TF,TF,TF,TF,TF,TF,TF,TF,TF,TF,TF,TF,TF,TF,TF,TF,TF,TF,TF,TF,TF,TF,TF,TF,TF,TF,TF,TF,TF,TF,TF,TF,TF,TF,TF,TF,TF,TF,TF,TF,TF,TF,TF,TF,TF,TF,TF,TF,TF,TF,TF,TF,TF,TF,TF,TF,TF,TF,TF,TF,TF,TF,TF,TF,TF,TF,TF,TF,TF,TF,TF,TF,TF,TF,TF,TF,TF,TF,TF,TF,TF	Ybx1,Snrpd2,Psmb3,Snrpg,Gstm1,Cirbp,Phgdh,Akr1b1,Psma5,Eprs1,Sod1,Hnrnpab,Atp5f1d,Psmb5,Pabpc1,Psph,Srebf2,Kars1,Psma1,Ggps1,Fasn,Mid1ip1,Fads2,Atp5f1b,Fdps,Mpc1,Ch25h,Fkbp1a,Ddx46,Txndc17,Snrpb,Noa1,Eif2s2,Stat1,Nap1l1,Ndufa13,Psmc2,Mapre1,Ncl,Pomp,Rb1cc1,Vmp1,Stoml2,Rplp2,Psmd13,Leprot,Armc10,Serbp1,Cebpb,Srebf1,Lgmn,Hnrnpu,Sesn1,Vcp,Ahnak,Hnrnpk,Tcp11l2,Dst,Pwp1,Ass1,Srsf2,Klf7,Mfsd2a,Hnrnpdl,Dync1h1,Psmd12,Khnyn,Ptges2,Mpdu1,Exosc8,Txnip,Memo1,Pnisr,Daxx,Mrpl18,Echs1,Arl6ip4,Arglu1,Champ1,Rpsa,Naa40,Atp5mf,Bcat1,Slc25a24,Tead1,Lgals1,Tmem256,Ndufb9,Lsm2,Tmem132c,Dock1,Gtf3c6,Sdhaf2,Nars1,Map1lc3a,Rexo2,Gstt1,Nrdc,Cbr1,Safb,Kpnb1,Mydgf,Exoc3,Son,Bnc2,Atp5mc3,Insig1,Trappc5,Prkdc,Septin6,Rbm45,Mdc1,Sdhb,Nelfe,Cox7c,Atp5mk,Cap1,Gatd3,Eif3c,Rhoa,Sugp2,Aifm1,Tgfbi,Srfbp1,Klhdc4,Rack1,Ik,Acap2,Eef1e1,Hsd17b12,Eif3a,Vwde,Dach1,Srsf3,Usp5,Csde1,Smarca2,Dynll1,Ubn1,Kmt5b,Klf12,Fgd6,Polr2c,U2af2,Txnl1,Slc3a2,Adamtsl3,Sem1,Nsun2,Egfl6,Ndufb8,Stmn1,Ndufs7,Yeats4,Ddx27,Vrk3,Pelo,Baz2b,Etv4,Prkcsh,Ufd1,Nop2,Mospd1,Anp32e,Thoc2,Septin7,Fgf10,Atp6v1g1,Npas3,Fbxo9,Bri3,Cth,Cox5b,Chmp2a,Smchd1,Stat6,Ctnnb1,Xpc,Trip11,Fabp3,Mrpl43,Scfd2,Slc22a15,Znf318,Rnf181,Mrps15,Ggh,Srpra,Fads1,Rbmx2,Clmp,Bud31,Arpc1b,Uqcrq,Cebpg,Casp3,Jak1,Spon1,Cstf2,Trappc9,Tpr,Micos10,Eif1ad,Phf19,Gja1,Acsl4,Hmga2,Tbc1d5,Rbm14,Npm1,Hint1,Ndufa6,Tpm4,Pde1a,Nup93,Pik3r3,Arhgef40,Csnk2a2,Pcdhga3,Nol7,Myo9b,Atic,Skp1,Ndufab1,Cct3,Mrpl12,Gtf2f1,Papola,Matr3,Twist2,Sfrp2,Mrpl23,Atp5f1c,Filip1,Lmnb1,Cops5,Ctnna1,Prkrip1,Taldo1,Smc1a,Eif4g1,Nek9,Kif1b,Ndufa1,Utrn,Ndufa2,Lyar,Cct7,Supt6h,Ndrg1,Meis1,Adgrl1,Lrpprc,Ccdc25,Ndufa7,Chd5,Slc7a5,Fyn,Dhx37,Polr2e,Cox7b,Mllt3,Adamts15,Adamts19,Nmral1,Slk,Pfn1,Mat2a,Msi2,Cbx4,Pcdh7,Meis2,C1qbp,Lrp1,Lmx1b,Adam12,Ebf3,Fosl1,Trps1
Down	TRUE	1.01199e-05	13193	821	578	0.704019	0.0438111	TF:M10233	TF	Factor: Pet-1; motif: GCNGGAAGYG	21629	2736		TF,TF,TF,TF,TF,TF,TF,TF,TF,TF,TF,TF,TF,TF,TF,TF,TF,TF,TF,TF,TF,TF,TF,TF,TF,TF,TF,TF,TF,TF,TF,TF,TF,TF,TF,TF,TF,TF,TF,TF,TF,TF,TF,TF,TF,TF,TF,TF,TF,TF,TF,TF,TF,TF,TF,TF,TF,TF,TF,TF,TF,TF,TF,TF,TF,TF,TF,TF,TF,TF,TF,TF,TF,TF,TF,TF,TF,TF,TF,TF,TF,TF,TF,TF,TF,TF,TF,TF,TF,TF,TF,TF,TF,TF,TF,TF,TF,TF,TF,TF,TF,TF,TF,TF,TF,TF,TF,TF,TF,TF,TF,TF,TF,TF,TF,TF,TF,TF,TF,TF,TF,TF,TF,TF,TF,TF,TF,TF,TF,TF,TF,TF,TF,TF,TF,TF,TF,TF,TF,TF,TF,TF,TF,TF,TF,TF,TF,TF,TF,TF,TF,TF,TF,TF,TF,TF,TF,TF,TF,TF,TF,TF,TF,TF,TF,TF,TF,TF,TF,TF,TF,TF,TF,TF,TF,TF,TF,TF,TF,TF,TF,TF,TF,TF,TF,TF,TF,TF,TF,TF,TF,TF,TF,TF,TF,TF,TF,TF,TF,TF,TF,TF,TF,TF,TF,TF,TF,TF,TF,TF,TF,TF,TF,TF,TF,TF,TF,TF,TF,TF,TF,TF,TF,TF,TF,TF,TF,TF,TF,TF,TF,TF,TF,TF,TF,TF,TF,TF,TF,TF,TF,TF,TF,TF,TF,TF,TF,TF,TF,TF,TF,TF,TF,TF,TF,TF,TF,TF,TF,TF,TF,TF,TF,TF,TF,TF,TF,TF,TF,TF,TF,TF,TF,TF,TF,TF,TF,TF,TF,TF,TF,TF,TF,TF,TF,TF,TF,TF,TF,TF,TF,TF,TF,TF,TF,TF,TF,TF,TF,TF,TF,TF,TF,TF,TF,TF,TF,TF,TF,TF,TF,TF,TF,TF,TF,TF,TF,TF,TF,TF,TF,TF,TF,TF,TF,TF,TF,TF,TF,TF,TF,TF,TF,TF,TF,TF,TF,TF,TF,TF,TF,TF,TF,TF,TF,TF,TF,TF,TF,TF,TF,TF,TF,TF,TF,TF,TF,TF,TF,TF,TF,TF,TF,TF,TF,TF,TF,TF,TF,TF,TF,TF,TF,TF,TF,TF,TF,TF,TF,TF,TF,TF,TF,TF,TF,TF,TF,TF,TF,TF,TF,TF,TF,TF,TF,TF,TF,TF,TF,TF,TF,TF,TF,TF,TF,TF,TF,TF,TF,TF,TF,TF,TF,TF,TF,TF,TF,TF,TF,TF,TF,TF,TF,TF,TF,TF,TF,TF,TF,TF,TF,TF,TF,TF,TF,TF,TF,TF,TF,TF,TF,TF,TF,TF,TF,TF,TF,TF,TF,TF,TF,TF,TF,TF,TF,TF,TF,TF,TF,TF,TF,TF,TF,TF,TF,TF,TF,TF,TF,TF,TF,TF,TF,TF,TF,TF,TF,TF,TF,TF,TF,TF,TF,TF,TF,TF,TF,TF,TF,TF,TF,TF,TF,TF,TF,TF,TF,TF,TF,TF,TF,TF,TF,TF,TF,TF,TF,TF,TF,TF,TF,TF,TF,TF,TF,TF,TF,TF,TF,TF,TF,TF,TF,TF,TF,TF,TF,TF,TF,TF,TF,TF,TF,TF,TF,TF,TF,TF,TF,TF,TF,TF,TF,TF,TF,TF,TF,TF,TF,TF,TF,TF,TF,TF,TF,TF,TF,TF,TF,TF,TF,TF,TF,TF,TF,TF,TF,TF,TF,TF,TF,TF,TF,TF,TF,TF,TF,TF	ATP6,COX3,CYTB,Glrx,Asns,Ybx1,Snrpd2,Atp5if1,Acaca,Rps9,Snrpg,ND2,Psmb4,Dbi,Cirbp,Psma7,Phgdh,Rpl22l1,Blmh,Sod1,Psmb7,Hnrnpab,Myh9,Dedd2,Mpc2,Acsbg2,Psmb5,Psma4,Pabpc1,Tmem14c,Abca1,Srebf2,Atp5pf,Actb,Eif5b,Kars1,Psma1,Rps12,Aldh18a1,Fasn,Brd9,Sri,Yars1,Atp5pd,Atp5f1b,Oaz1,Akr1a1,Grb10,Mpc1,Ch25h,Qdpr,Ppa2,Psmc3,Ddx46,Psma3,Abcc5,Psmd1,Psmc4,Phb2,Txndc17,Snrpb,Rps18,Noa1,Atf7ip,Eif2s2,Stat1,Pgd,Pdap1,Psmc6,Mif,Gtpbp2,Rbm8a,Timm17b,Nap1l1,Ndufa13,Psmc2,Mapre1,Nme2,Cars1,Ncl,Ssbp4,Rgs4,Fah,Pomp,Atp5pb,Cct5,Rb1cc1,Vmp1,Stoml2,Ociad2,Rplp2,Psmd4,Psmd13,Lypla2,Leprot,Armc10,Serbp1,Cebpb,Psat1,Bola2,Dap,Eif2s1,Hnrnpu,Sesn1,Ndufs3,Vcp,Hnrnpk,Lpcat3,Prxl2b,Gpr137c,Zranb2,Ass1,Klf7,Bcas3,Higd2a,Trim71,Ilf3,Slx9,Fto,Mfsd2a,Hnrnpdl,Eif4h,Psmd12,Sarnp,ATP8,Tex10,Dars1,Khnyn,Psmd7,Pdrg1,Ptges2,Erg28,Psmb1,Mpdu1,Psmd2,Exosc8,Txnip,Memo1,Pnisr,Adrm1,S100a10,Daxx,Ccpg1,Psmb2,Dazap2,Ncoa7,Spcs1,Aldh6a1,Osmr,Ppp1r10,Echs1,Parp1,Pabpn1,Arl6ip4,Septin10,Leng8,Champ1,Bccip,Rpsa,Mt4,Mcee,Col6a6,Naa40,Tars1,Ywhae,Atp5mf,Lsm5,Utp20,Stom,Slc25a24,Tead1,Zfhx4,Anxa1,Npc2,Sars1,Eda2r,Ndufb9,Ywhaz,Lsm2,Rpl23a,Cstb,Gars1,Exosc9,Dock1,Gtf3c6,Sdhaf2,Pet100,Nars1,Rexo2,Cct8,Gstt1,Cbr1,Phf14,Ak2,Safb,Fkbp2,Idh1,Kpnb1,Npepl1,Mydgf,Exoc3,Gss,Flot1,Syf2,Atp5mc3,Mrpl57,Elob,Etv1,Mthfd1l,Tfe3,Wdr70,Psmc1,Edil3,Arpc2,Nucb1,Gsto1,ND1,Trappc5,Nsfl1c,Cd276,Prkdc,Helq,Septin6,Dpp3,Rpl11,Rbm45,Hmg20b,Mdc1,Sdhb,Nelfe,Cox7c,Zfp36,Atp5mk,Cap1,Gatd3,Ebna1bp2,Brk1,Cpxm1,Eif3c,Rhoa,Tmem14a,Nfe2l1,Polr2b,Psap,Abcf1,Actr2,Col3a1,Cwc27,Tgfbi,Srfbp1,Col16a1,Klhdc4,Rack1,Ik,Zfc3h1,Acap2,Eef1e1,Amd1,Eif3a,Vwa8,Med28,Gsr,Acad9,Vwde,C3,Srsf3,Dcxr,Mpv17,Csde1,Phpt1,Tshz2,Rps13,Dynll1,Gpd2,Ubn1,Ddx23,Kmt5b,Sp3,Med11,Aida,Nfasc,Fgd6,Il5ra,Tmtc2,Polr2c,Tecr,Ndufb7,Acadvl,Cdc42se1,U2af2,Ubl5,Cops8,Txnl1,Hpgds,Adamtsl3,Denr,Nae1,Anapc11,Ntn5,H2az2,Snrpd1,Ccl4,Phf10,Cnbp,Nsun2,Tnfsf15,Sult1a1,Egfl6,Ap2m1,Ndufb8,Ppargc1b,Cst3,Ssr4,Tmem26,Osbp,Yeats4,Ndufb4,Hgf,Ddx27,Etv4,Fis1,Znf330,Hivep1,Trim25,Syne1,Polr2h,Emp3,Prkcsh,Cox6b1,Cwc22,Ufd1,Nop2,Tbca,Lamtor5,Isy1,Mgrn1,Sltm,Mospd1,Thoc2,Septin7,Cpne1,Cep170,Ndufb5,Fgf10,Ndufs1,Fign,Npas3,Ist1,Hpd,Fbxo9,Bri3,Brix1,Cth,Pa2g4,Cox5b,Prdx2,Edar,Chmp2a,Lrrn4cl,Usp7,Smchd1,Stat6,Tmem254,Ctnnb1,Ube2b,Xpc,Cox7a2,Tax1bp3,Polr2l,Trip11,Fabp3,Mrpl43,Scfd2,Slc22a15,Znf318,Psenen,Hddc2,Srp19,Pik3r2,Rpf2,Zc3h10,Bmp5,Srpra,Plscr2,Luzp1,Herc1,Clmp,Bud31,Rdx,Dld,Lrrfip2,Slc38a10,Arpc1b,Uqcrq,Cebpg,Casp3,Myo1a,Thrap3,Psmd11,Cstf2,Sacm1l,Serinc1,Trappc9,Tpr,Gcn1,Micos10,Eif1ad,Vps13b,Eif2b1,Phf19,Gja1,Acsl4,Hmga2,Aco1,Tbc1d5,Surf2,Get3,Nol10,Snx2,Npm1,Emp1,Ppl,Ndufa6,Ssbp1,Tpm4,Pde1a,Eif1ax,Eif6,Sdc4,Esyt1,Nup93,Tnip1,Pik3r3,Atf6,Csnk2a2,Gm2a,Pcdhga3,Maml3,Myo9b,Atic,Skp1,Ndufab1,Mrpl12,Mrto4,Polr1e,Fap,St6gal2,Lonp1,Papola,Twist2,F11r,Pmp22,Fam32a,Arpc3,Sfrp2,Nkap,Taf15,Tnfaip3,Mycbp2,Tmem50a,Pcnp,Uchl5,Usp9x,Gabarap,Ndufb10,Hsbp1,Ndufs2,Mrpl23,Nsrp1,Glt8d2,Snd1,Atp5f1c,Sub1,Rnd3,Lmnb1,Cops5,Uaca,Ctnna1,Ddb1,Tspan4,Prkrip1,Ipo5,Pqbp1,Thsd4,Eif3m,Smc1a,Rars1,Eif4g1,Nek9,Kif1b,Ndufv1,Ndufa1,Egr1,Cct2,Tuba1a,Utrn,Kcnj2,Ndufa2,Lyar,Cct7,Supt6h,Ndrg1,Tuba1b,Commd10,Hnrnpd,Meis1,Carhsp1,Prdm1,Mtch2,Adgrl1,Ddost,Lima1,Gpatch8,Enc1,Mmp8,Mid1,Sntg2,Top2b,Lrpprc,Brd7,Cebpz,Ccdc25,Grid1,Mmp14,Ndufa7,Dkk2,Txnrd3,Chd5,Mab21l2,Slc7a5,Fyn,Lsg1,Zfhx3,Kctd12,Birc2,Rbm28,Tln2,Gng5,Cox7b,Snrpd3,Prdx5,Rgs5,Fam210a,Gstp1,Noc2l,Ddx54,Tbx4,Adamts15,Ccdc80,Adamts19,Nmral1,Slk,Pfn1,Tmem150c,Mat2a,Eif3g,Eif4ebp2,Msi2,Tpm1,Txn,Utp11,Vwc2,Etf1,Cbx4,Pcdh7,Meis2,C1qbp,Rasa3,Lrp1,Lmx1b,Fshr,Tnfrsf11b,Abtb3,Meox2,Fbln1,Ebf3,Fosl1,Trps1
Down	TRUE	1.03761e-05	4529	821	240	0.292326	0.0529918	TF:M07395_1	TF	Factor: Sp1; motif: NGGGGCGGGGN; match class: 1	21629	3313		TF,TF,TF,TF,TF,TF,TF,TF,TF,TF,TF,TF,TF,TF,TF,TF,TF,TF,TF,TF,TF,TF,TF,TF,TF,TF,TF,TF,TF,TF,TF,TF,TF,TF,TF,TF,TF,TF,TF,TF,TF,TF,TF,TF,TF,TF,TF,TF,TF,TF,TF,TF,TF,TF,TF,TF,TF,TF,TF,TF,TF,TF,TF,TF,TF,TF,TF,TF,TF,TF,TF,TF,TF,TF,TF,TF,TF,TF,TF,TF,TF,TF,TF,TF,TF,TF,TF,TF,TF,TF,TF,TF,TF,TF,TF,TF,TF,TF,TF,TF,TF,TF,TF,TF,TF,TF,TF,TF,TF,TF,TF,TF,TF,TF,TF,TF,TF,TF,TF,TF,TF,TF,TF,TF,TF,TF,TF,TF,TF,TF,TF,TF,TF,TF,TF,TF,TF,TF,TF,TF,TF,TF,TF,TF,TF,TF,TF,TF,TF,TF,TF,TF,TF,TF,TF,TF,TF,TF,TF,TF,TF,TF,TF,TF,TF,TF,TF,TF,TF,TF,TF,TF,TF,TF,TF,TF,TF,TF,TF,TF,TF,TF,TF,TF,TF,TF,TF,TF,TF,TF,TF,TF,TF,TF,TF,TF,TF,TF,TF,TF,TF,TF,TF,TF,TF,TF,TF,TF,TF,TF,TF,TF,TF,TF,TF,TF,TF,TF,TF,TF,TF,TF,TF,TF,TF,TF,TF,TF,TF,TF,TF,TF,TF,TF,TF,TF,TF,TF,TF,TF	Ybx1,Atp5if1,Aldh1l2,Cirbp,Psma7,Blmh,Eprs1,Sod1,Myh9,Atf5,Psma4,Pabpc1,Tmem14c,Abca1,Fkbp3,Srebf2,Sqstm1,Actb,Psma1,Eif4a1,Aldh18a1,Fasn,Brd9,Fads2,Yars1,Atp5f1b,Oaz1,Mpc1,Qdpr,Psmc3,Noa1,Ehbp1l1,Psmc6,Timm17b,Ndufa13,Mapre1,Nme2,Cars1,Ncl,Fah,Pdcd4,Rplp2,Psmd13,Leprot,Armc10,Srebf1,Dap,Hnrnpu,Sesn1,Ahnak,Tcp11l2,Lpcat3,Dst,Pwp1,Srsf2,Klf7,Aifm2,Ilf3,Hnrnpdl,Dync1h1,Eif4h,Sarnp,Khnyn,Ptges2,Psmb1,Memo1,Dazap2,Ppp1r10,Parp1,Arl6ip4,Pnpla8,Septin10,Arglu1,Mcee,Nfkbia,Naa40,Castor2,Stom,Tead1,Npc2,Tmem256,Ywhaz,Clip2,Sdhaf2,Map1lc3a,Fkbp2,Kpnb1,Mydgf,Vps13c,Hdac7,Syf2,Stau2,Elob,Trappc5,Septin6,Dpp3,Hmg20b,Pdhb,Micu2,Sdhb,Nelfe,Zfp36,Ebna1bp2,Rhoa,Nfe2l1,Tbl1x,Polr2b,Psap,Eef1e1,Atf4,Phpt1,Rps13,Dynll1,Ubxn1,Sp3,Med11,Aida,Klf12,Fgd6,Stx1b,Cacna2d1,Cdc42se1,U2af2,Cops8,Adamtsl3,Denr,Anapc11,Phf10,Ap2m1,Stmn1,Osbp,Etv4,Fis1,Hivep1,Syne1,Emp3,Mgrn1,Mospd1,Cpne1,Sptlc2,Atp6v1g1,Tcf12,Bri3,Smchd1,Ctnnb1,Xpc,Polr2l,Mrpl43,Slc22a15,Znf318,Hddc2,Ube2h,Cops6,Ascc3,Ggh,Srpra,Luzp1,Rbmx2,Lrrfip2,Slc38a10,Arpc1b,Uqcrq,Cebpg,Casp3,Jak1,Thrap3,Cstf2,Hspe1,Hspd1,Tpr,Eif1ad,Phf19,Snx2,Tpm4,Eif1ax,Esyt1,Nup93,Pik3r3,Arhgef40,Twist1,Csnk2a2,Gm2a,Myo9b,Atic,Cct3,Ndrg4,Polr1e,Matr3,Phlda1,Gmds,Tnfaip3,Uchl5,Lrpap1,Snd1,Hdac1,Sub1,Lmnb1,Uaca,Ctnna1,Ppib,Taldo1,Ipo5,Pqbp1,Plekhg2,Smc1a,Cct2,S100a11,Tuba1a,Cct7,Ndrg1,Tuba1b,Plec,Hnrnpd,Adgrl1,Gpatch8,Sntg2,Grid1,Mmp14,Ndufa7,Dkk2,Txnrd3,Chd5,Slc7a5,Fyn,Kctd12,Polr2e,Snrpd3,Slit2,Mllt3,Ddx54,Pfn1,Tmem150c,Mat2a,Msi2,Txn,Cbx4,Lrp1,Lmx1b,Cd63,Trps1
Down	TRUE	1.03834e-05	8423	821	399	0.485993	0.0473703	TF:M00032	TF	Factor: c-Ets-1(p54); motif: NCMGGAWGYN	21629	454		TF,TF,TF,TF,TF,TF,TF,TF,TF,TF,TF,TF,TF,TF,TF,TF,TF,TF,TF,TF,TF,TF,TF,TF,TF,TF,TF,TF,TF,TF,TF,TF,TF,TF,TF,TF,TF,TF,TF,TF,TF,TF,TF,TF,TF,TF,TF,TF,TF,TF,TF,TF,TF,TF,TF,TF,TF,TF,TF,TF,TF,TF,TF,TF,TF,TF,TF,TF,TF,TF,TF,TF,TF,TF,TF,TF,TF,TF,TF,TF,TF,TF,TF,TF,TF,TF,TF,TF,TF,TF,TF,TF,TF,TF,TF,TF,TF,TF,TF,TF,TF,TF,TF,TF,TF,TF,TF,TF,TF,TF,TF,TF,TF,TF,TF,TF,TF,TF,TF,TF,TF,TF,TF,TF,TF,TF,TF,TF,TF,TF,TF,TF,TF,TF,TF,TF,TF,TF,TF,TF,TF,TF,TF,TF,TF,TF,TF,TF,TF,TF,TF,TF,TF,TF,TF,TF,TF,TF,TF,TF,TF,TF,TF,TF,TF,TF,TF,TF,TF,TF,TF,TF,TF,TF,TF,TF,TF,TF,TF,TF,TF,TF,TF,TF,TF,TF,TF,TF,TF,TF,TF,TF,TF,TF,TF,TF,TF,TF,TF,TF,TF,TF,TF,TF,TF,TF,TF,TF,TF,TF,TF,TF,TF,TF,TF,TF,TF,TF,TF,TF,TF,TF,TF,TF,TF,TF,TF,TF,TF,TF,TF,TF,TF,TF,TF,TF,TF,TF,TF,TF,TF,TF,TF,TF,TF,TF,TF,TF,TF,TF,TF,TF,TF,TF,TF,TF,TF,TF,TF,TF,TF,TF,TF,TF,TF,TF,TF,TF,TF,TF,TF,TF,TF,TF,TF,TF,TF,TF,TF,TF,TF,TF,TF,TF,TF,TF,TF,TF,TF,TF,TF,TF,TF,TF,TF,TF,TF,TF,TF,TF,TF,TF,TF,TF,TF,TF,TF,TF,TF,TF,TF,TF,TF,TF,TF,TF,TF,TF,TF,TF,TF,TF,TF,TF,TF,TF,TF,TF,TF,TF,TF,TF,TF,TF,TF,TF,TF,TF,TF,TF,TF,TF,TF,TF,TF,TF,TF,TF,TF,TF,TF,TF,TF,TF,TF,TF,TF,TF,TF,TF,TF,TF,TF,TF,TF,TF,TF,TF,TF,TF,TF,TF,TF,TF,TF,TF,TF,TF,TF,TF,TF,TF,TF,TF,TF,TF,TF,TF,TF,TF,TF,TF,TF,TF,TF,TF,TF,TF,TF	Lipg,Atp5if1,Aldh1l2,Snrpg,Aars1,Gstm1,Dbi,Psma7,Rpl22l1,Psmb7,Myh9,Atf5,Lars1,Psma2,Acsbg2,Pabpc1,Abca1,Psph,Srebf2,Atp5pf,Actb,Eif5b,Psma1,Eif4a1,Ggps1,Brd9,Mid1ip1,Psma6,Sri,Fads2,Yars1,Atp5pd,Fdps,Mpc1,Psmc3,Fkbp1a,Ddx46,Abcc5,Phb2,Txndc17,Snrpb,Rps18,Noa1,Atf7ip,Eif2s2,Ehbp1l1,Stat1,Pgd,Pdap1,Gtpbp2,Proca1,Timm17b,Ndufa13,Psmc2,Mapre1,Nme2,Cars1,Ncl,Fah,Pdcd4,Pomp,Cyp27a1,Cct5,Rb1cc1,Vmp1,Stoml2,Ociad2,Rplp2,Psmd4,Psmd13,Lypla2,Leprot,Armc10,Serbp1,Psat1,Srebf1,Eif2s1,Mars1,Phb1,Ndufs3,Mcts1,Hnrnpk,Tmem126a,Prxl2b,Pwp1,Gpr137c,Aifm2,Trim71,Slx9,Mfsd2a,Hnrnpdl,Psmd12,Sarnp,Tex10,Dars1,Pdrg1,Ptges2,Erg28,Pdgfrb,Psmd2,Txnip,Pnisr,Atp5f1a,Adrm1,Daxx,Cebpd,Ccpg1,Mrpl18,Ncoa7,Spcs1,Ppp1r10,Arl6ip4,Septin10,Arglu1,Leng8,Champ1,Rpsa,Mcee,Atp5mf,Lsm5,Rps27l,Npc2,Sars1,Bdh2,Lgals1,Tmem256,Ndufb9,Ywhaz,Lsm2,Cstb,Tmem132c,Dock1,Gtf3c6,Sdhaf2,Pet100,Nars1,Rexo2,Cct8,Gstt1,Nrdc,Ak2,Fkbp2,Kpnb1,Mydgf,Exoc3,Flot1,Syf2,Son,Mrpl57,Elob,Mthfd1l,Tfe3,Psmc1,Nsfl1c,Helq,Dpp3,Tra2b,Rpl11,Rbm45,Pdhb,Samm50,Sdhb,Cox7c,Zfp36,Atp5mk,Cap1,Ebna1bp2,Eif3c,Rhoa,Tmem14a,Nfe2l1,Polr2b,Abcf1,Actr2,Aifm1,Srfbp1,Klhdc4,Rack1,Zfc3h1,Acap2,Eef1e1,Amd1,Hsd17b12,Eif3a,Vwa8,Med28,Atf4,Gsr,Acad9,C3,Mpv17,Psmd6,Usp5,Phpt1,Col6a1,Rps13,Srpk3,Ubn1,Ddx23,Kmt5b,Sp3,Aida,Tmtc2,Polr2c,Cdc42se1,U2af2,Mrpl28,Ubl5,Txnl1,Hmox1,Anapc11,Ntn5,Ccl4,Nsun2,Sult1a1,Egfl6,Cst3,Osbp,Ndufs7,Ndufb4,Ddx27,Vrk3,Fis1,Znf330,Trim25,Polr2h,Prkcsh,Cox6b1,Cwc22,Ufd1,Tbca,Isy1,Wdr83os,Thoc2,Septin7,Cep170,Sptlc2,Ndufs1,Atp6v1g1,Tcf12,Ist1,Ola1,Slc43a1,Brix1,Cox5b,Edar,Chmp2a,Usp7,Pik3c3,Ube2b,Puf60,Mrpl43,Scfd2,Slc22a15,Psenen,Hddc2,Ube2h,Chn1,Srp19,Akap7,Pik3r2,Rpf2,Rnf181,Mrps15,Srpra,Fads1,Rbmx2,Bud31,Dld,Lrrfip2,Slc38a10,Eif2b4,Uqcrq,Jak1,Pdcd5,Thrap3,Cstf2,Serinc1,Surf6,Trappc9,Tnrc6c,Gcn1,Micos10,Eif1ad,Vps13b,Acsl4,Hmga2,Aco1,Tbc1d5,Surf2,Get3,Nol10,Snx2,Npm1,Ndufa6,Ssbp1,Tpm4,Pde1a,Eif6,Dynlrb1,Cwc15,Twist1,Pcdhga3,Nol7,Myo9b,Atic,Mrpl12,Ndrg4,Polr1e,Psmd14,Gtf2f1,Lonp1,Papola,Twist2,Glrx3,F11r,Pmp22,Fam32a,Arpc3,Tmem50a,Paip2b,Pcnp,Snrnp27,Uchl5,Usp9x,Ndufb10,Hsbp1,Ndufs2,Mrpl23,Nsrp1,Snd1,Lmnb1,Cops5,Ctnna1,Prkrip1,Crhbp,Pqbp1,Eif3m,Plekhg2,Rars1,Ndufa4,Nek9,Ndufv1,Ndufa1,Egr1,Cct2,Utrn,Supt6h,Ndrg1,Commd10,Hnrnpd,Meis1,Prdm1,Mtch2,Zc3h13,Ddost,Lima1,Gpatch8,Mmp8,Mid1,Top2b,Rbis,Lrpprc,Brd7,Ccdc25,Ndufa7,Dkk2,Dhx37,Lsg1,Zfhx3,Rbm28,Gng5,Snrpd3,Slit2,Prdx5,Fam210a,Gstp1,Noc2l,Adamts19,Nmral1,Slk,Pfn1,Mat2a,Eif3g,Eif4ebp2,Txn,Utp11,Col5a2,Vwc2,Cbx4,Meis2,C1qbp,Rasa3,Lmx1b,Fshr,Tnfrsf11b,Abtb3,Fbln1,Anxa4
Down	TRUE	1.11796e-05	1230	821	88	0.107186	0.0715447	TF:M01163_1	TF	Factor: Elk-1; motif: AACCGGAAGTR; match class: 1	21629	923		TF,TF,TF,TF,TF,TF,TF,TF,TF,TF,TF,TF,TF,TF,TF,TF,TF,TF,TF,TF,TF,TF,TF,TF,TF,TF,TF,TF,TF,TF,TF,TF,TF,TF,TF,TF,TF,TF,TF,TF,TF,TF,TF,TF,TF,TF,TF,TF,TF,TF,TF,TF,TF,TF,TF,TF,TF,TF,TF,TF,TF,TF,TF,TF,TF,TF,TF,TF,TF,TF,TF,TF,TF,TF,TF,TF,TF,TF,TF,TF,TF,TF,TF,TF,TF,TF,TF,TF	Snrpg,Lars1,Psmc5,Ftsj3,Fasn,Fkbp1a,Phb2,Snrpb,Rps18,Pgd,Gtpbp2,Ndufa13,Psmc2,Pomp,Vmp1,Rplp2,Psmd13,Lypla2,Eif2s1,Ndufs3,Tcp11l2,Slx9,Tex10,Dars1,Psmd7,Pnisr,Daxx,Mrpl18,Ncoa7,Ppp1r10,Arl6ip4,Septin10,Rpsa,Rps27l,Anxa1,Ndufb9,Nrdc,Mydgf,Exoc3,Mrpl57,Psmc1,Arpc2,Rpl11,Sdhb,Atp5mk,Cap1,Ebna1bp2,Actr2,Atf4,Rps13,Aida,U2af2,Ddx27,Vrk3,Polr2h,Prkcsh,Isy1,Brix1,Cox5b,Sult6b1,Psenen,Srp19,Rpf2,Fads1,Lrrfip2,Eif2b4,Cstf2,Serinc1,Ptx3,Surf6,Eif1ad,Vps13b,Surf2,Psmd14,Fam32a,Arpc3,Nsrp1,Snd1,Ndufv1,Ddost,Rbis,Brd7,Lsg1,Birc2,Prdx5,Eif4ebp2,Utp11,Fbln1
Down	TRUE	1.13242e-05	12811	821	564	0.686967	0.0440247	TF:M00360	TF	Factor: Pax-3; motif: TCGTCACRCTTHM	21629	2674		TF,TF,TF,TF,TF,TF,TF,TF,TF,TF,TF,TF,TF,TF,TF,TF,TF,TF,TF,TF,TF,TF,TF,TF,TF,TF,TF,TF,TF,TF,TF,TF,TF,TF,TF,TF,TF,TF,TF,TF,TF,TF,TF,TF,TF,TF,TF,TF,TF,TF,TF,TF,TF,TF,TF,TF,TF,TF,TF,TF,TF,TF,TF,TF,TF,TF,TF,TF,TF,TF,TF,TF,TF,TF,TF,TF,TF,TF,TF,TF,TF,TF,TF,TF,TF,TF,TF,TF,TF,TF,TF,TF,TF,TF,TF,TF,TF,TF,TF,TF,TF,TF,TF,TF,TF,TF,TF,TF,TF,TF,TF,TF,TF,TF,TF,TF,TF,TF,TF,TF,TF,TF,TF,TF,TF,TF,TF,TF,TF,TF,TF,TF,TF,TF,TF,TF,TF,TF,TF,TF,TF,TF,TF,TF,TF,TF,TF,TF,TF,TF,TF,TF,TF,TF,TF,TF,TF,TF,TF,TF,TF,TF,TF,TF,TF,TF,TF,TF,TF,TF,TF,TF,TF,TF,TF,TF,TF,TF,TF,TF,TF,TF,TF,TF,TF,TF,TF,TF,TF,TF,TF,TF,TF,TF,TF,TF,TF,TF,TF,TF,TF,TF,TF,TF,TF,TF,TF,TF,TF,TF,TF,TF,TF,TF,TF,TF,TF,TF,TF,TF,TF,TF,TF,TF,TF,TF,TF,TF,TF,TF,TF,TF,TF,TF,TF,TF,TF,TF,TF,TF,TF,TF,TF,TF,TF,TF,TF,TF,TF,TF,TF,TF,TF,TF,TF,TF,TF,TF,TF,TF,TF,TF,TF,TF,TF,TF,TF,TF,TF,TF,TF,TF,TF,TF,TF,TF,TF,TF,TF,TF,TF,TF,TF,TF,TF,TF,TF,TF,TF,TF,TF,TF,TF,TF,TF,TF,TF,TF,TF,TF,TF,TF,TF,TF,TF,TF,TF,TF,TF,TF,TF,TF,TF,TF,TF,TF,TF,TF,TF,TF,TF,TF,TF,TF,TF,TF,TF,TF,TF,TF,TF,TF,TF,TF,TF,TF,TF,TF,TF,TF,TF,TF,TF,TF,TF,TF,TF,TF,TF,TF,TF,TF,TF,TF,TF,TF,TF,TF,TF,TF,TF,TF,TF,TF,TF,TF,TF,TF,TF,TF,TF,TF,TF,TF,TF,TF,TF,TF,TF,TF,TF,TF,TF,TF,TF,TF,TF,TF,TF,TF,TF,TF,TF,TF,TF,TF,TF,TF,TF,TF,TF,TF,TF,TF,TF,TF,TF,TF,TF,TF,TF,TF,TF,TF,TF,TF,TF,TF,TF,TF,TF,TF,TF,TF,TF,TF,TF,TF,TF,TF,TF,TF,TF,TF,TF,TF,TF,TF,TF,TF,TF,TF,TF,TF,TF,TF,TF,TF,TF,TF,TF,TF,TF,TF,TF,TF,TF,TF,TF,TF,TF,TF,TF,TF,TF,TF,TF,TF,TF,TF,TF,TF,TF,TF,TF,TF,TF,TF,TF,TF,TF,TF,TF,TF,TF,TF,TF,TF,TF,TF,TF,TF,TF,TF,TF,TF,TF,TF,TF,TF,TF,TF,TF,TF,TF,TF,TF,TF,TF,TF,TF,TF,TF,TF,TF,TF,TF,TF,TF,TF,TF,TF,TF,TF,TF,TF,TF,TF,TF,TF,TF,TF,TF,TF,TF,TF,TF,TF,TF,TF,TF,TF,TF,TF,TF,TF,TF,TF,TF,TF,TF,TF,TF,TF,TF,TF,TF,TF,TF,TF,TF,TF,TF,TF	ATP6,COX3,ND3,ND4,CYTB,Lipg,Glrx,Asns,Ybx1,Psmb3,Atp5if1,Rps9,Ifitm1,ND2,Aars1,Gstm1,Dbi,Psma7,Rpl22l1,Blmh,Psmb6,Psma5,Eprs1,Sod1,Psmb7,Hspa9,Myh9,Dedd2,Mpc2,Atf5,Acsbg2,Psmc5,Atp5f1d,Psma4,Pabpc1,Abca1,Psph,Fkbp3,Srebf2,ND5,Sqstm1,Myl6,Eif5b,Atp5mg,Psma1,Eif4a1,Rps12,Ftsj3,Fasn,Brd9,Mid1ip1,Fads2,Yars1,Atp5pd,Atp5f1b,Oaz1,Akr1a1,Mpc1,Ch25h,Qdpr,Psmc3,Fkbp1a,Ddx46,Psma3,Psmd1,Uqcrb,Phb2,Txndc17,Gsta1,Rps18,Noa1,Eif2s2,Ehbp1l1,Stat1,Mif,Gtpbp2,Rbm8a,Timm17b,Nap1l1,Ndufa13,Psmc2,Ctsk,Mapre1,Cox6c,ND4L,Nme2,Cars1,Ncl,Rgs4,Pdcd4,Pomp,Cyp27a1,Cct5,Rb1cc1,Vmp1,Stoml2,Ociad2,Psmd4,Rplp0,Psmd13,Lypla2,Armc10,Serbp1,Vdac3,Cebpb,Mfsd12,Psat1,Eif2s1,Hnrnpu,Mars1,Sesn1,Phb1,Ndufs3,Mcts1,Ahnak,Hnrnpk,Lpcat3,Dst,Tmem126a,Prxl2b,Gpr137c,Ass1,Srsf2,Klf7,Higd2a,Trim71,Ilf3,Slx9,Fto,Mfsd2a,Hnrnpdl,Eif4h,Psmd12,Sarnp,Mdh1,Tex10,Dars1,Psmd7,Ptges2,Erg28,Mpdu1,Pdgfrb,Psmd2,Exosc8,Memo1,Pnisr,Adrm1,Daxx,Nes,Ccpg1,Ndufs6,Sap18,Mrpl18,Aldh6a1,Osmr,Ppp1r10,Echs1,Pabpn1,Col6a2,Arl6ip4,Pnpla8,Septin10,Arglu1,Leng8,Bccip,Arid5b,Rpsa,Mcee,Nfkbia,Tars1,Ywhae,Lsm5,Utp20,Hbp1,Stom,Zfhx4,Fabp7,Anxa1,Npc2,Sars1,Bdh2,Lgals1,Tmem256,Eda2r,Lsm2,Gars1,Exosc9,Dock1,Gtf3c6,Adgrl3,Clip2,Sdhaf2,Pet100,Map1lc3a,Cct8,Gstt1,Nrdc,Cbr1,Safb,Fkbp2,Idh1,Kpnb1,Mydgf,Vps13c,Gss,Flot1,Hdac7,Syf2,Stau2,Son,Bnc2,Ilf2,Mrpl57,Elob,Tfe3,Wdr70,Psmc1,Edil3,Arpc2,Nucb1,Gsto1,Trappc5,Cd276,Prkdc,Septin6,Dpp3,Tra2b,Rpl11,Rbm45,Rpl7a,Pdhb,Mdc1,Micu2,Samm50,Nelfe,Atp5mk,Cap1,Gatd3,Ebna1bp2,Cpxm1,Eif3c,Magoh,Nfe2l1,Tbl1x,Polr2b,Abcf1,Actr2,Aifm1,Cwc27,Tgfbi,Pfdn4,Rack1,Acap2,Hsd17b12,Eif3a,Vwa8,Med28,Atf4,Acad9,Dach1,C3,Srsf3,Mpv17,Psmd6,Usp5,Dus2,Smarca2,Phpt1,Rps13,Dynll1,Ubxn1,Gpd2,Kmt5b,Med11,Klf12,Fgd6,Stx1b,Tmtc2,Polr2c,Cacna2d1,Rps19bp1,Cdc42se1,U2af2,Mrpl28,Ubl5,Cops8,Txnl1,Hmox1,Adamtsl3,Denr,Ndufs5,Anapc11,H2az2,Snrpd1,Ccl4,Cnbp,Iars1,Nsun2,Sult1a1,Egfl6,Ndufb8,Tpm3,Cst3,Ssr4,Ttc27,Uqcrc1,Yeats4,Ndufb4,Hgf,Ddx27,Vrk3,Pelo,Fis1,Hivep1,Trim25,Polr2h,Emp3,Phyh,Ufd1,Nop2,Lamtor5,Mgrn1,Wdr83os,Sltm,Anp32e,Thoc2,Septin7,Cpne1,Ndufb5,Sptlc2,Fgf10,Ndufs1,Fign,Atp6v1g1,Npas3,Ist1,Hpd,Fbxo9,Bri3,Brix1,Cth,Pa2g4,Prdx2,Ube2d1,Edar,Chmp2a,Lrrn4cl,Usp7,Smchd1,Olfm4,Pik3c3,Stat6,Sult6b1,Tmem254,Ctnnb1,Ube2b,Xpc,Tax1bp3,Trip11,Puf60,Fabp3,Mrpl43,Scfd2,Slc22a15,Znf318,Psenen,Ube2h,Srp19,Pik3r2,Lbhd1,Zc3h10,Bmp5,Ascc3,Mrps15,Cdk5rap2,Srpra,Luzp1,Fads1,Psmd3,Rbmx2,Dennd2b,Rdx,Dld,Lrrfip2,Arpc1b,Eif2b4,Cebpg,Prr16,Myo1a,Jak1,Pdcd5,Thrap3,Psmd11,Spon1,Cstf2,Sacm1l,Hspe1,Serinc1,Ptx3,Surf6,Tnrc6c,Hspd1,Tpr,Gcn1,Micos10,Vps13b,Eif2b1,Phf19,Gja1,Aco1,Tbc1d5,Rbm14,Get3,Snx2,Npm1,Hint1,Ndufa6,Ssbp1,Tpm4,Pde1a,Pudp,Nmur1,Eif1ax,Sdc4,Esyt1,Nup93,Dynlrb1,Bahcc1,Tnip1,Pik3r3,Arhgef40,Cwc15,Twist1,Csnk2a2,Gm2a,Pcdhga3,Maml3,Myo9b,Atic,Skp1,Cct3,Mrpl12,Mrto4,Ndrg4,Polr1e,Psmd14,St6gal2,Gtf2f1,Lonp1,Papola,Matr3,Twist2,Phlda1,F11r,Pmp22,Psmd9,Gmds,Fam32a,Arpc3,Sfrp2,Nkap,Taf15,Mycbp2,Paip2b,Pcnp,Snrnp27,Uchl5,Usp9x,Gabarap,Ndufb10,Hsbp1,Ndufs2,Mrpl23,Nsrp1,Snd1,Atp5f1c,Sub1,Rnd3,Filip1,Lmnb1,Cops5,Uaca,Ctnna1,Ddb1,Ppib,Prkrip1,Taldo1,Crhbp,Ipo5,Pqbp1,Thsd4,Eif3m,Plekhg2,Smc1a,Ndufa4,Eif4g1,Nek9,Ndufv1,Ndufa1,Cct2,Utrn,Lyar,Cct7,Ndrg1,Commd10,Plec,Hnrnpd,Prdm1,Mtch2,Zc3h13,Enc1,Mmp8,Mid1,Top2b,Rbis,Lrpprc,Brd7,Pdlim5,Ccdc25,Grid1,Mmp14,Ndufa7,Dkk2,Txnrd3,Chd5,Mab21l2,Slc7a5,Fyn,Lsg1,Kctd12,Polr2e,Birc2,Rbm28,Tln2,Gng5,Tubb4a,Slit2,Prdx5,Fam210a,Gstp1,Noc2l,Nmral1,Slk,Fam20c,Pfn1,Eif3g,Eif4ebp2,Msi2,Tpm1,Txn,Col5a2,Etf1,Cbx4,Meis2,Rasa3,Lrp1,Lmx1b,Tnfrsf11b,Cd63,Fbln1,Alkal2,Ebf3,Aff2,Trps1
Down	TRUE	1.26394e-05	6188	821	309	0.37637	0.0499354	TF:M07348	TF	Factor: AP-2alpha; motif: NSCCNCRGGSN	21629	96		TF,TF,TF,TF,TF,TF,TF,TF,TF,TF,TF,TF,TF,TF,TF,TF,TF,TF,TF,TF,TF,TF,TF,TF,TF,TF,TF,TF,TF,TF,TF,TF,TF,TF,TF,TF,TF,TF,TF,TF,TF,TF,TF,TF,TF,TF,TF,TF,TF,TF,TF,TF,TF,TF,TF,TF,TF,TF,TF,TF,TF,TF,TF,TF,TF,TF,TF,TF,TF,TF,TF,TF,TF,TF,TF,TF,TF,TF,TF,TF,TF,TF,TF,TF,TF,TF,TF,TF,TF,TF,TF,TF,TF,TF,TF,TF,TF,TF,TF,TF,TF,TF,TF,TF,TF,TF,TF,TF,TF,TF,TF,TF,TF,TF,TF,TF,TF,TF,TF,TF,TF,TF,TF,TF,TF,TF,TF,TF,TF,TF,TF,TF,TF,TF,TF,TF,TF,TF,TF,TF,TF,TF,TF,TF,TF,TF,TF,TF,TF,TF,TF,TF,TF,TF,TF,TF,TF,TF,TF,TF,TF,TF,TF,TF,TF,TF,TF,TF,TF,TF,TF,TF,TF,TF,TF,TF,TF,TF,TF,TF,TF,TF,TF,TF,TF,TF,TF,TF,TF,TF,TF,TF,TF,TF,TF,TF,TF,TF,TF,TF,TF,TF,TF,TF,TF,TF,TF,TF,TF,TF,TF,TF,TF,TF,TF,TF,TF,TF,TF,TF,TF,TF,TF,TF,TF,TF,TF,TF,TF,TF,TF,TF,TF,TF,TF,TF,TF,TF,TF,TF,TF,TF,TF,TF,TF,TF,TF,TF,TF,TF,TF,TF,TF,TF,TF,TF,TF,TF,TF,TF,TF,TF,TF,TF,TF,TF,TF,TF,TF,TF,TF,TF,TF,TF,TF,TF,TF,TF,TF,TF,TF,TF,TF,TF,TF,TF,TF,TF,TF,TF,TF,TF,TF,TF,TF,TF,TF,TF,TF,TF,TF,TF,TF,TF,TF,TF,TF,TF,TF	Asns,Ybx1,Snrpd2,Vars1,Aldh1l2,Cirbp,Psma7,Hmgcr,COX1,Psma5,Sod1,Psmb7,Hnrnpab,Mpc2,Psma4,Pabpc1,Psph,Srebf2,Sqstm1,Atp5pf,Actb,Atp5mg,Kars1,Eif4a1,Ggps1,Fasn,Fads2,Atp5pd,Atp5f1b,Grb10,Ch25h,Ppa2,Ddx46,Abcc5,Psmd1,Txndc17,Snrpb,Eif2s2,Psmc6,Gtpbp2,Nap1l1,Ndufa13,Psmc2,Cox6c,Fah,Pdcd4,Pomp,Atp5pb,Rb1cc1,Ociad2,Rplp0,Leprot,Serbp1,Vdac3,Mfsd12,Bola2,Dap,Eif2s1,Lgmn,Hnrnpu,Vcp,Hnrnpk,Dst,Tmem126a,Prxl2b,Gpr137c,Srsf2,Bcas3,Trim71,Pus7,Mfsd2a,Hnrnpdl,Eif4h,Psmd12,Tex10,Khnyn,Mpdu1,Pdgfrb,Psmd2,Exosc8,Txnip,Memo1,Atp5f1a,Adrm1,Cebpd,Ccpg1,Sap18,Dazap2,Spcs1,Pabpn1,Pnpla8,Septin10,Arglu1,Champ1,Bccip,Mcee,Col6a6,Tars1,Bcat1,Utp20,Hbp1,Rps27l,Slc25a24,Tead1,Anxa1,Bdh2,Lgals1,Tmem256,Gars1,Tmem132c,Dock1,Gtf3c6,Sdhaf2,Cct8,Ak2,Idh1,Npepl1,Vps13c,Gss,Hdac7,Syf2,Bnc2,Mrpl57,Elob,Wdr70,Psmc1,Edil3,Arpc2,Helq,Ndufb2,Tra2b,Micu2,Samm50,Cox7c,Pithd1,Cap1,Gatd3,Rhoa,Psap,Sugp2,Abcf1,Actr2,Aifm1,Prdx3,Col16a1,Zfc3h1,Eef1e1,Eif3a,Vwa8,Atf4,Gsr,Dach1,Srsf3,Dcxr,Tshz2,Rps13,Dynll1,Ubxn1,Gpd2,Ubn1,Sp3,Med11,Stx1b,Polr2c,Tecr,Mrpl28,Ubl5,Cops8,Adamtsl3,Nae1,Anapc11,H2az2,Snrpd1,Phf10,Sem1,Osbp,Ttc27,Hgf,Ddx27,Pcca,Znf330,Hivep1,Phyh,Nop2,Lamtor5,Isy1,Wdr83os,Sltm,Mospd1,Msrb3,Thoc2,Septin7,Cpne1,Ndufb5,Lrmda,Fign,Atp6v1g1,Tcf12,Npas3,Ist1,Slc43a1,Bri3,Pa2g4,Edar,Usp7,Stat6,Tmem254,Ctnnb1,Xpc,Tax1bp3,Polr2l,Scfd2,Znf318,Chn1,Pik3r2,Rnf181,Mrps15,Luzp1,Rdx,Slc38a10,Arpc1b,Pdcd5,Spon1,Hspe1,Tnrc6c,Exosc7,Hspd1,Eif1ad,Phf19,Hmga2,Aco1,Rbm14,Npm1,Hint1,Tpm4,Eif1ax,Bahcc1,Cwc15,Twist1,Csnk2a2,Atic,Skp1,Ndufab1,Ndrg4,Papola,Twist2,Glrx3,Gmds,Taf15,Mycbp2,Tmem50a,Pcnp,Uchl5,Gabarap,Snd1,Hdac1,Sub1,Lmnb1,Ctnna1,Ddb1,Ppib,Prkrip1,Taldo1,Ipo5,Eif3m,Plekhg2,Smc1a,Eif4g1,Egr1,Utrn,Cct7,Hnrnpd,Meis1,Prdm1,Mtch2,Adgrl1,Gpatch8,Enc1,Top2b,Rbis,Brd7,Cebpz,Pdlim5,Grid1,Mmp14,Dkk2,Txnrd3,Chd5,Slc7a5,Kctd12,Birc2,Gng5,Mxd4,Snrpd3,Slit2,Gstp1,Adamts15,Adamts19,Slk,Tmem150c,Mat2a,Eif3g,Msi2,Pcdh7,Lmx1b,Tnc,Cd63,Fbln1,Adam12
Down	TRUE	1.61669e-05	6153	821	307	0.373934	0.0498944	TF:M07601	TF	Factor: C-Myc; motif: NGCCACGTGNN	21629	512		TF,TF,TF,TF,TF,TF,TF,TF,TF,TF,TF,TF,TF,TF,TF,TF,TF,TF,TF,TF,TF,TF,TF,TF,TF,TF,TF,TF,TF,TF,TF,TF,TF,TF,TF,TF,TF,TF,TF,TF,TF,TF,TF,TF,TF,TF,TF,TF,TF,TF,TF,TF,TF,TF,TF,TF,TF,TF,TF,TF,TF,TF,TF,TF,TF,TF,TF,TF,TF,TF,TF,TF,TF,TF,TF,TF,TF,TF,TF,TF,TF,TF,TF,TF,TF,TF,TF,TF,TF,TF,TF,TF,TF,TF,TF,TF,TF,TF,TF,TF,TF,TF,TF,TF,TF,TF,TF,TF,TF,TF,TF,TF,TF,TF,TF,TF,TF,TF,TF,TF,TF,TF,TF,TF,TF,TF,TF,TF,TF,TF,TF,TF,TF,TF,TF,TF,TF,TF,TF,TF,TF,TF,TF,TF,TF,TF,TF,TF,TF,TF,TF,TF,TF,TF,TF,TF,TF,TF,TF,TF,TF,TF,TF,TF,TF,TF,TF,TF,TF,TF,TF,TF,TF,TF,TF,TF,TF,TF,TF,TF,TF,TF,TF,TF,TF,TF,TF,TF,TF,TF,TF,TF,TF,TF,TF,TF,TF,TF,TF,TF,TF,TF,TF,TF,TF,TF,TF,TF,TF,TF,TF,TF,TF,TF,TF,TF,TF,TF,TF,TF,TF,TF,TF,TF,TF,TF,TF,TF,TF,TF,TF,TF,TF,TF,TF,TF,TF,TF,TF,TF,TF,TF,TF,TF,TF,TF,TF,TF,TF,TF,TF,TF,TF,TF,TF,TF,TF,TF,TF,TF,TF,TF,TF,TF,TF,TF,TF,TF,TF,TF,TF,TF,TF,TF,TF,TF,TF,TF,TF,TF,TF,TF,TF,TF,TF,TF,TF,TF,TF,TF,TF,TF,TF,TF,TF,TF,TF,TF,TF,TF,TF,TF,TF,TF,TF,TF,TF	Ybx1,Vars1,Psmb3,Atp5if1,Acaca,Aldh1l2,Rps9,Snrpg,Aars1,Psmb4,Gstm1,Dbi,Cirbp,Psma7,Hgd,Akr1b1,Hspa9,Dedd2,Mpc2,Acsbg2,Psmb5,Psma4,Pabpc1,Abca1,Actb,Eif5b,Atp5mg,Psma1,Eif4a1,Rps12,Aldh18a1,Fasn,Mid1ip1,Sri,Grb10,Mpc1,Ch25h,Fkbp1a,Ddx46,Abcc5,Phb2,Atf7ip,Pgd,Psmc6,Mif,Gtpbp2,Nap1l1,Psmc2,Ctsk,Mapre1,Nme2,Ncl,Ssbp4,Pdcd4,Pomp,Cyp27a1,Atp5pb,Stoml2,Ociad2,Rplp2,Washc3,Mfsd12,Bola2,Lgmn,Phb1,Vcp,Hnrnpk,Tcp11l2,Dst,Tmem126a,Prxl2b,Pwp1,Zranb2,Ass1,Srsf2,Bcas3,Ilf3,Pus7,Hnrnpdl,Eif4h,Sarnp,Tex10,Dars1,Psmd7,Ptges2,Atp5f1a,S100a10,Psmb2,Mrpl18,Dazap2,Aldh6a1,Parp1,Champ1,Bccip,Rpsa,Mt4,Naa40,Tars1,Bcat1,Utp20,Hbp1,Ndufa5,Bdh2,Eda2r,Rpl23a,Cstb,Tmem132c,Gtf3c6,Ssuh2,Pet100,Rexo2,Cct8,Ak2,Kpnb1,Npepl1,Mydgf,Gss,Syf2,Son,Bnc2,Atp5mc3,Insig1,Mthfd1l,Psmc1,Trappc5,Prkdc,Helq,Tra2b,Pdhb,Gatd3,Ebna1bp2,Cpxm1,Tmem14a,Sugp2,Abcf1,Aifm1,Cwc27,Prdx3,Srfbp1,Rack1,Acap2,Eef1e1,Amd1,Eif3a,Vwa8,Med28,Atf4,Dcxr,Mpv17,Csde1,Srpk3,Ubxn1,Ubn1,Med11,Aida,Etnppl,Nfasc,U2af2,Ubl5,Cops8,Riok2,Hmox1,Ndufs5,Anapc11,Ntn5,Phf10,Sem1,Tmem100,Iars1,Sult1a1,Snrpf,Ap2m1,Ppargc1b,Tktl2,Cst3,Ssr4,Stmn1,Osbp,Baz2b,Etv4,Trim25,Polr2h,Emp3,Prkcsh,Nop2,Lamtor5,Mgrn1,Septin7,Lrmda,Ndufs1,Atp6v1g1,Ola1,Slc43a1,Bri3,Brix1,Cth,Pa2g4,Edar,Chmp2a,Sult6b1,Tmem254,Ube2b,Trip11,Fabp3,Scfd2,Znf318,Psenen,Rpf2,Ascc3,Srpra,Fads1,Herc1,Arpc1b,Eif2b4,Uqcrq,Thrap3,Psmd11,Spon1,Cstf2,Hspe1,Tnrc6c,Exosc7,Hspd1,Eif1ad,Eif2b1,Phf19,Gja1,Hmga2,Tbc1d5,Surf2,Get3,Nol10,Snx2,Npm1,Ndufa6,Ssbp1,Sdc4,Esyt1,Nup93,Csnk2a2,Nol7,Atic,Cct3,Mrto4,Ndrg4,Gtf2f1,Lonp1,Papola,Matr3,Psmd9,Gmds,Fam32a,Tnfaip3,Mycbp2,Tmem50a,Usp9x,Gabarap,Mrpl23,Snd1,Sub1,Filip1,Lmnb1,Tspan4,Ipo5,Eif4g1,Ndufv1,S100a11,Kcnj2,Lyar,Cct7,Slc7a3,Tuba1b,Plec,Hnrnpd,Mtch2,Adgrl1,Zc3h13,Enc1,Mmp8,Lrpprc,Cebpz,Grid1,Ndufa7,Dkk2,Slc7a5,Zfhx3,Kctd12,Tln2,Mxd4,Prdx5,Ccdc80,Adamts19,Nmral1,Slk,Fam20c,Tmem150c,Mat2a,Eif3g,Msi2,C1qbp,Fshr,Cd63,Meox2,Fbln1,Adam12,Ebf3,Aff2
Down	TRUE	1.67336e-05	4623	821	243	0.295981	0.0525633	TF:M10200	TF	Factor: CREB1; motif: NRRTGACGTMA	21629	552		TF,TF,TF,TF,TF,TF,TF,TF,TF,TF,TF,TF,TF,TF,TF,TF,TF,TF,TF,TF,TF,TF,TF,TF,TF,TF,TF,TF,TF,TF,TF,TF,TF,TF,TF,TF,TF,TF,TF,TF,TF,TF,TF,TF,TF,TF,TF,TF,TF,TF,TF,TF,TF,TF,TF,TF,TF,TF,TF,TF,TF,TF,TF,TF,TF,TF,TF,TF,TF,TF,TF,TF,TF,TF,TF,TF,TF,TF,TF,TF,TF,TF,TF,TF,TF,TF,TF,TF,TF,TF,TF,TF,TF,TF,TF,TF,TF,TF,TF,TF,TF,TF,TF,TF,TF,TF,TF,TF,TF,TF,TF,TF,TF,TF,TF,TF,TF,TF,TF,TF,TF,TF,TF,TF,TF,TF,TF,TF,TF,TF,TF,TF,TF,TF,TF,TF,TF,TF,TF,TF,TF,TF,TF,TF,TF,TF,TF,TF,TF,TF,TF,TF,TF,TF,TF,TF,TF,TF,TF,TF,TF,TF,TF,TF,TF,TF,TF,TF,TF,TF,TF,TF,TF,TF,TF,TF,TF,TF,TF,TF,TF,TF,TF,TF,TF,TF,TF,TF,TF,TF,TF,TF,TF,TF,TF,TF,TF,TF,TF,TF,TF,TF,TF,TF,TF,TF,TF,TF,TF,TF,TF,TF,TF,TF,TF,TF,TF,TF,TF,TF,TF,TF,TF,TF,TF,TF,TF,TF,TF,TF,TF,TF,TF,TF,TF,TF,TF,TF,TF,TF,TF,TF,TF	Lipg,Asns,Rps9,Snrpg,Aars1,Psmb4,Rpl22l1,Hmgcr,Blmh,Dapl1,Akr1b1,Psma5,Eprs1,Sod1,Hnrnpab,Psmc5,Atp5f1d,Psmb5,Tmem14c,Psph,Srebf2,ND5,Myl6,Psma1,Eif4a1,Ftsj3,Sri,Oaz1,Ch25h,Psma3,Txndc17,Rps18,Ehbp1l1,Stat1,Pdap1,Mif,Gtpbp2,Proca1,Rbm8a,Ndufa13,Psmc2,Mapre1,Cox6c,Pdcd4,Rb1cc1,Vmp1,Leprot,Washc3,Cebpb,Mars1,Sesn1,Tcp11l2,Lpcat3,Dst,Pwp1,Gpr137c,Ilf3,Hnrnpdl,Sarnp,Mdh1,Ptges2,Erg28,Atp5f1a,Adrm1,Psmb2,Dazap2,Aldh6a1,Pnpla8,Leng8,Rpsa,Mt4,Atp5mf,Lsm5,Slc25a24,Tead1,Npc2,Tmem256,Ndufb9,Ywhaz,Lsm2,Rpl23a,Exosc9,Gtf3c6,Adgrl3,Pet100,Map1lc3a,Rexo2,Nrdc,Cbr1,Safb,Fkbp2,Insig1,Mthfd1l,Wdr70,Arpc2,Gsto1,Prkdc,Septin6,Ndufb2,Tra2b,Pdhb,Mdc1,Sdhb,Nelfe,Zfp36,Ebna1bp2,Magoh,Abcf1,Cwc27,Ik,Zfc3h1,Amd1,Eif3a,Acad9,Vwde,C3,Srsf3,Dus2,Csde1,Tshz2,Rps13,Ubn1,Etnppl,Polr2c,Mrpl28,Cops8,Riok2,Txnl1,Hpgds,Slc3a2,Nae1,Snrpd1,Phf10,Tnfsf15,Sult1a1,Ap2m1,Ssr4,Stmn1,Osbp,Ndufb4,Hgf,Ddx27,Vrk3,Hivep1,Syne1,Emp3,Prkcsh,Phyh,Anp32e,Cpne1,Ndufb5,Ist1,Brix1,Cox5b,Chmp2a,Smchd1,Stat6,Sult6b1,Ube2b,Mrpl43,Scfd2,Psenen,Ube2h,Srp19,Akap7,Zc3h10,Ascc3,Srpra,Bud31,Dld,Jak1,Pdcd5,Thrap3,Cstf2,Sacm1l,Hspe1,Serinc1,Hspd1,Tpr,Gcn1,Micos10,Eif1ad,Eif2b1,Acsl4,Rbm14,Hint1,Esyt1,Nup93,Tnip1,Pik3r3,Arhgef40,Cwc15,Pcdhga3,Maml3,Skp1,Gtf2f1,Lonp1,Matr3,Arpc3,Tnfaip3,Tmem50a,Pcnp,Snrnp27,Uchl5,Usp9x,Ndufs2,Atp5f1c,Sub1,Filip1,Cops5,Uaca,Prkrip1,Ipo5,Cct2,Ndufa2,Slc7a3,Supt6h,Ndrg1,Lima1,Top2b,Rbis,Lrpprc,Ccdc25,Ndufa7,Chd5,Birc2,Rbm28,Gng5,Tubb4a,Fam210a,Ddx54,Adamts15,Eif4ebp2,Msi2,Col5a2,Pcdh7,Meis2,Rasa3,Lmx1b,Tnfrsf11b,Alkal2,Ebf3,Trps1
Down	TRUE	1.75405e-05	5193	821	267	0.325213	0.0514154	TF:M00919	TF	Factor: E2F; motif: NCSCGCSAAAN	21629	792		TF,TF,TF,TF,TF,TF,TF,TF,TF,TF,TF,TF,TF,TF,TF,TF,TF,TF,TF,TF,TF,TF,TF,TF,TF,TF,TF,TF,TF,TF,TF,TF,TF,TF,TF,TF,TF,TF,TF,TF,TF,TF,TF,TF,TF,TF,TF,TF,TF,TF,TF,TF,TF,TF,TF,TF,TF,TF,TF,TF,TF,TF,TF,TF,TF,TF,TF,TF,TF,TF,TF,TF,TF,TF,TF,TF,TF,TF,TF,TF,TF,TF,TF,TF,TF,TF,TF,TF,TF,TF,TF,TF,TF,TF,TF,TF,TF,TF,TF,TF,TF,TF,TF,TF,TF,TF,TF,TF,TF,TF,TF,TF,TF,TF,TF,TF,TF,TF,TF,TF,TF,TF,TF,TF,TF,TF,TF,TF,TF,TF,TF,TF,TF,TF,TF,TF,TF,TF,TF,TF,TF,TF,TF,TF,TF,TF,TF,TF,TF,TF,TF,TF,TF,TF,TF,TF,TF,TF,TF,TF,TF,TF,TF,TF,TF,TF,TF,TF,TF,TF,TF,TF,TF,TF,TF,TF,TF,TF,TF,TF,TF,TF,TF,TF,TF,TF,TF,TF,TF,TF,TF,TF,TF,TF,TF,TF,TF,TF,TF,TF,TF,TF,TF,TF,TF,TF,TF,TF,TF,TF,TF,TF,TF,TF,TF,TF,TF,TF,TF,TF,TF,TF,TF,TF,TF,TF,TF,TF,TF,TF,TF,TF,TF,TF,TF,TF,TF,TF,TF,TF,TF,TF,TF,TF,TF,TF,TF,TF,TF,TF,TF,TF,TF,TF,TF,TF,TF,TF,TF,TF,TF,TF,TF,TF,TF,TF,TF	Ybx1,Snrpd2,Psmb3,Snrpg,Gstm1,Cirbp,Phgdh,Akr1b1,Psma5,Eprs1,Sod1,Hnrnpab,Atp5f1d,Psmb5,Pabpc1,Psph,Srebf2,Kars1,Psma1,Ggps1,Fasn,Mid1ip1,Fads2,Atp5f1b,Fdps,Mpc1,Ch25h,Ddx46,Txndc17,Snrpb,Noa1,Eif2s2,Stat1,Nap1l1,Ndufa13,Psmc2,Mapre1,Ncl,Pomp,Rb1cc1,Vmp1,Stoml2,Rplp2,Psmd13,Leprot,Armc10,Serbp1,Cebpb,Srebf1,Lgmn,Hnrnpu,Sesn1,Vcp,Ahnak,Hnrnpk,Tcp11l2,Dst,Pwp1,Ass1,Srsf2,Klf7,Mfsd2a,Hnrnpdl,Dync1h1,Psmd12,Khnyn,Ptges2,Mpdu1,Txnip,Memo1,Pnisr,Daxx,Mrpl18,Echs1,Arl6ip4,Arglu1,Champ1,Rpsa,Naa40,Atp5mf,Bcat1,Slc25a24,Tead1,Lgals1,Tmem256,Ndufb9,Lsm2,Tmem132c,Dock1,Gtf3c6,Sdhaf2,Nars1,Map1lc3a,Rexo2,Gstt1,Nrdc,Cbr1,Safb,Kpnb1,Mydgf,Exoc3,Son,Bnc2,Atp5mc3,Insig1,Trappc5,Prkdc,Septin6,Rbm45,Mdc1,Nelfe,Cox7c,Atp5mk,Cap1,Gatd3,Eif3c,Sugp2,Aifm1,Tgfbi,Srfbp1,Klhdc4,Rack1,Ik,Acap2,Eef1e1,Hsd17b12,Eif3a,Vwde,Dach1,Srsf3,Csde1,Smarca2,Dynll1,Ubn1,Kmt5b,Fgd6,Polr2c,U2af2,Txnl1,Slc3a2,Adamtsl3,Sem1,Nsun2,Egfl6,Stmn1,Ndufs7,Yeats4,Ddx27,Vrk3,Pelo,Etv4,Syne1,Prkcsh,Ufd1,Nop2,Mospd1,Anp32e,Thoc2,Septin7,Fgf10,Atp6v1g1,Fbxo9,Bri3,Cth,Cox5b,Chmp2a,Smchd1,Stat6,Ctnnb1,Xpc,Trip11,Fabp3,Mrpl43,Scfd2,Slc22a15,Znf318,Rnf181,Ascc3,Mrps15,Ggh,Srpra,Fads1,Rbmx2,Clmp,Bud31,Uqcrq,Cebpg,Casp3,Jak1,Spon1,Cstf2,Trappc9,Tpr,Micos10,Eif1ad,Phf19,Gja1,Acsl4,Hmga2,Tbc1d5,Rbm14,Npm1,Hint1,Ndufa6,Tpm4,Pde1a,Nup93,Pik3r3,Arhgef40,Csnk2a2,Nol7,Myo9b,Atic,Skp1,Ndufab1,Cct3,Gtf2f1,Papola,Matr3,Twist2,Sfrp2,Snrnp27,Mrpl23,Filip1,Lmnb1,Cops5,Ctnna1,Prkrip1,Smc1a,Eif4g1,Nek9,Kif1b,Ndufa1,Utrn,Ndufa2,Lyar,Cct7,Supt6h,Ndrg1,Meis1,Adgrl1,Lrpprc,Ccdc25,Ndufa7,Chd5,Slc7a5,Fyn,Dhx37,Polr2e,Cox7b,Mllt3,Adamts15,Adamts19,Nmral1,Slk,Pfn1,Mat2a,Msi2,Pcdh7,Meis2,C1qbp,Lrp1,Lmx1b,Adam12,Ebf3,Fosl1,Trps1
Down	TRUE	1.93666e-05	8538	821	402	0.489647	0.0470836	TF:M00024	TF	Factor: E2F-1; motif: TWSGCGCGAAAAYKR	21629	782		TF,TF,TF,TF,TF,TF,TF,TF,TF,TF,TF,TF,TF,TF,TF,TF,TF,TF,TF,TF,TF,TF,TF,TF,TF,TF,TF,TF,TF,TF,TF,TF,TF,TF,TF,TF,TF,TF,TF,TF,TF,TF,TF,TF,TF,TF,TF,TF,TF,TF,TF,TF,TF,TF,TF,TF,TF,TF,TF,TF,TF,TF,TF,TF,TF,TF,TF,TF,TF,TF,TF,TF,TF,TF,TF,TF,TF,TF,TF,TF,TF,TF,TF,TF,TF,TF,TF,TF,TF,TF,TF,TF,TF,TF,TF,TF,TF,TF,TF,TF,TF,TF,TF,TF,TF,TF,TF,TF,TF,TF,TF,TF,TF,TF,TF,TF,TF,TF,TF,TF,TF,TF,TF,TF,TF,TF,TF,TF,TF,TF,TF,TF,TF,TF,TF,TF,TF,TF,TF,TF,TF,TF,TF,TF,TF,TF,TF,TF,TF,TF,TF,TF,TF,TF,TF,TF,TF,TF,TF,TF,TF,TF,TF,TF,TF,TF,TF,TF,TF,TF,TF,TF,TF,TF,TF,TF,TF,TF,TF,TF,TF,TF,TF,TF,TF,TF,TF,TF,TF,TF,TF,TF,TF,TF,TF,TF,TF,TF,TF,TF,TF,TF,TF,TF,TF,TF,TF,TF,TF,TF,TF,TF,TF,TF,TF,TF,TF,TF,TF,TF,TF,TF,TF,TF,TF,TF,TF,TF,TF,TF,TF,TF,TF,TF,TF,TF,TF,TF,TF,TF,TF,TF,TF,TF,TF,TF,TF,TF,TF,TF,TF,TF,TF,TF,TF,TF,TF,TF,TF,TF,TF,TF,TF,TF,TF,TF,TF,TF,TF,TF,TF,TF,TF,TF,TF,TF,TF,TF,TF,TF,TF,TF,TF,TF,TF,TF,TF,TF,TF,TF,TF,TF,TF,TF,TF,TF,TF,TF,TF,TF,TF,TF,TF,TF,TF,TF,TF,TF,TF,TF,TF,TF,TF,TF,TF,TF,TF,TF,TF,TF,TF,TF,TF,TF,TF,TF,TF,TF,TF,TF,TF,TF,TF,TF,TF,TF,TF,TF,TF,TF,TF,TF,TF,TF,TF,TF,TF,TF,TF,TF,TF,TF,TF,TF,TF,TF,TF,TF,TF,TF,TF,TF,TF,TF,TF,TF,TF,TF,TF,TF,TF,TF,TF,TF,TF,TF,TF,TF,TF,TF,TF,TF,TF,TF,TF,TF,TF,TF,TF,TF,TF,TF,TF,TF,TF,TF,TF,TF,TF,TF,TF,TF	ND3,ND4,Asns,Ybx1,Snrpd2,Vars1,Atp5if1,Aldh1l2,Snrpg,Aars1,Psmb4,Gstm1,Dbi,Cirbp,Psma7,Hmgcr,COX1,Blmh,Akr1b1,Psmb6,Psma5,Sod1,Hnrnpab,Myh9,Atf5,Lars1,Atp5f1d,Psmb5,Pabpc1,Psph,Srebf2,Atp5pf,Eif5b,Kars1,Eif4a1,Rps12,Aldh18a1,Fads2,Yars1,Atp5f1b,Oaz1,Fdps,Grb10,Mpc1,Ch25h,Ppa2,Ddx46,Psma3,Psmd1,Uqcrb,Phb2,Txndc17,Gsta1,Snrpb,Rps18,Atf7ip,Eif2s2,Ehbp1l1,Stat1,Pgd,Pdap1,Psmc6,Nap1l1,Ndufa13,Psmc2,Ctsk,Cox6c,ND4L,Ssbp4,Pdcd4,Cyp27a1,Atp5pb,Cct5,Rb1cc1,Vmp1,Ociad2,Rplp2,Lypla2,Leprot,Armc10,Serbp1,Vdac3,Rab39b,Psat1,Dap,Eif2s1,Hnrnpu,Ndufs3,Mcts1,Vcp,Ahnak,Hnrnpk,Dst,Prxl2b,Gpr137c,Ass1,Klf7,Trim71,Ilf3,Slx9,Fto,Hnrnpdl,Tex10,Ptges2,Erg28,Pdgfrb,Exosc8,Txnip,Memo1,Pnisr,Adrm1,Daxx,Cebpd,Sap18,Psmb2,Mrpl18,Dazap2,Aldh6a1,Osmr,Ppp1r10,Col6a2,Pnpla8,Septin10,Arglu1,Champ1,Bccip,Mt4,Mcee,Tars1,Ywhae,Atp5mf,Bcat1,Utp20,Hbp1,Stom,Tead1,Bdh2,Ndufb9,Lsm2,Rpl23a,Tmem132c,Exosc9,Dock1,Gtf3c6,Sdhaf2,Nars1,Rexo2,Nrdc,Phf14,Ak2,Kpnb1,Npepl1,Bnc2,Atp5mc3,Etv1,Arpc2,Nucb1,Trappc5,Prkdc,Capns2,Ndufb2,Mdc1,Micu2,Samm50,Sdhb,Nelfe,Cox7c,Atp5mk,Pithd1,Cap1,Ebna1bp2,Eif3c,Magoh,Rhoa,Tmem14a,Tbl1x,Psap,Sugp2,Cwc27,Klhdc4,Rack1,Zfc3h1,Acap2,Eef1e1,Amd1,Hsd17b12,Eif3a,Vwa8,Med28,Atf4,Gsr,Vwde,Dach1,Srsf3,Psmd6,Csde1,Srpk3,Ubxn1,Ubn1,Ddx23,Kmt5b,Sp3,Nfasc,Fgd6,Tmtc2,Polr2c,Cacna2d1,Tecr,U2af2,Riok2,Slc3a2,Denr,Anapc11,H2az2,Snrpd1,Phf10,Cnbp,Sem1,Iars1,Nsun2,Snrpf,Ap2m1,Ndufb8,Tmem26,Ttc27,Uqcrc1,Ndufb4,Hgf,Pelo,Pcca,Cwc22,Nop2,Lamtor5,Isy1,Wdr83os,Sltm,Anp32e,Msrb3,Thoc2,Septin7,Cpne1,Fgf10,Fign,Tcf12,Exoc4,Ist1,Ola1,Fbxo9,Slc43a1,Bri3,Brix1,Pa2g4,Cox5b,Prdx2,Olfm4,Cox7a2,Polr2l,Mrpl43,Scfd2,Znf318,Chn1,Srp19,Cops6,Akap7,Pik3r2,Zc3h10,Bmp5,Ascc3,Mrps15,Ggh,Srpra,Plscr2,Psmd3,Rbmx2,Bud31,Rdx,Lrrfip2,Arpc1b,Uqcrq,Cebpg,Casp3,Myo1a,Pdcd5,Spon1,Cstf2,Sacm1l,Hspe1,Trappc9,Tnrc6c,Hspd1,Tpr,Eif1ad,Vps13b,Eif2b1,Phf19,Gja1,Acsl4,Hmga2,Aco1,Tbc1d5,Rbm14,Nol10,Npm1,Hint1,Ndufa6,Ssbp1,Tpm4,Pde1a,Eif6,Esyt1,Nup93,Pik3r3,Cwc15,Pcdhga3,Nol7,Myo9b,Skp1,Polr1e,Fap,Psmd14,St6gal2,Gtf2f1,Matr3,Pmp22,Fam32a,Arpc3,Sfrp2,Taf15,Mycbp2,Tmem50a,Pcnp,Uchl5,Gabarap,Hsbp1,Lrpap1,Ndufs2,Rnd3,Filip1,Lmnb1,Uaca,Ddb1,Tspan4,Taldo1,Eif3m,Smc1a,Rars1,Ndufv1,Egr1,Cct2,S100a11,Tuba1a,Utrn,Kcnj2,Slc7a3,Hnrnpd,Carhsp1,Prdm1,Zc3h13,Lima1,Gpatch8,Mmp8,Mid1,Sntg2,Top2b,Brd7,Cebpz,Pdlim5,Ccdc25,Mmp14,Dkk2,Txnrd3,Lsg1,Kctd12,Polr2e,Rbm28,Tln2,Cox7b,Mxd4,Rgs5,Mllt3,Fam210a,Ddx54,Adamts15,Slk,Mat2a,Eif3g,Eif4ebp2,Msi2,Txn,Utp11,Etf1,Cbx4,Pcdh7,C1qbp,Tnc,Fshr,Meox2,Fbln1,Alkal2,Adam12,Ebf3,Trps1
Down	TRUE	1.95331e-05	5582	821	283	0.344702	0.0506987	TF:M00917	TF	Factor: CREB; motif: CNNTGACGTMA	21629	586		TF,TF,TF,TF,TF,TF,TF,TF,TF,TF,TF,TF,TF,TF,TF,TF,TF,TF,TF,TF,TF,TF,TF,TF,TF,TF,TF,TF,TF,TF,TF,TF,TF,TF,TF,TF,TF,TF,TF,TF,TF,TF,TF,TF,TF,TF,TF,TF,TF,TF,TF,TF,TF,TF,TF,TF,TF,TF,TF,TF,TF,TF,TF,TF,TF,TF,TF,TF,TF,TF,TF,TF,TF,TF,TF,TF,TF,TF,TF,TF,TF,TF,TF,TF,TF,TF,TF,TF,TF,TF,TF,TF,TF,TF,TF,TF,TF,TF,TF,TF,TF,TF,TF,TF,TF,TF,TF,TF,TF,TF,TF,TF,TF,TF,TF,TF,TF,TF,TF,TF,TF,TF,TF,TF,TF,TF,TF,TF,TF,TF,TF,TF,TF,TF,TF,TF,TF,TF,TF,TF,TF,TF,TF,TF,TF,TF,TF,TF,TF,TF,TF,TF,TF,TF,TF,TF,TF,TF,TF,TF,TF,TF,TF,TF,TF,TF,TF,TF,TF,TF,TF,TF,TF,TF,TF,TF,TF,TF,TF,TF,TF,TF,TF,TF,TF,TF,TF,TF,TF,TF,TF,TF,TF,TF,TF,TF,TF,TF,TF,TF,TF,TF,TF,TF,TF,TF,TF,TF,TF,TF,TF,TF,TF,TF,TF,TF,TF,TF,TF,TF,TF,TF,TF,TF,TF,TF,TF,TF,TF,TF,TF,TF,TF,TF,TF,TF,TF,TF,TF,TF,TF,TF,TF,TF,TF,TF,TF,TF,TF,TF,TF,TF,TF,TF,TF,TF,TF,TF,TF,TF,TF,TF,TF,TF,TF,TF,TF,TF,TF,TF,TF,TF,TF,TF,TF,TF,TF,TF,TF,TF,TF,TF,TF	Lipg,Asns,Psmb3,Rps9,Snrpg,Aars1,Psma7,Rpl22l1,Hmgcr,Blmh,Dapl1,Psmb6,Psma5,Eprs1,Sod1,Myh9,Psmc5,Atp5f1d,Psmb5,Tmem14c,Psph,Srebf2,Myl6,Psma1,Eif4a1,Rps12,Aldh18a1,Ftsj3,Yars1,Atp5f1b,Oaz1,Grb10,Mpc1,Ch25h,Qdpr,Ppa2,Psma3,Psmc4,Rps18,Ehbp1l1,Stat1,Pdap1,Mif,Gtpbp2,Proca1,Rbm8a,Ndufa13,Psmc2,Mapre1,Cox6c,Ncl,Pdcd4,Pomp,Rb1cc1,Leprot,Washc3,Cebpb,Mars1,Sesn1,Vcp,Dst,Tmem126a,Pwp1,Gpr137c,Higd2a,Ilf3,Pus7,Hnrnpdl,Psmd12,Sarnp,Mdh1,Ptges2,Erg28,Mpdu1,Atp5f1a,Adrm1,Daxx,Psmb2,Dazap2,Aldh6a1,Ppp1r10,Pnpla8,Leng8,Rpsa,Mt4,Col6a6,Lsm5,Castor2,Slc25a24,Tead1,Npc2,Ndufa5,Bdh2,Tmem256,Ndufb9,Ywhaz,Lsm2,Rpl23a,Exosc9,Adgrl3,Pet100,Map1lc3a,Rexo2,Nrdc,Phf14,Safb,Fkbp2,Mydgf,Exoc3,Vps13c,Syf2,Son,Insig1,Mthfd1l,Wdr70,Gsto1,Septin6,Ndufb2,Tra2b,Pdhb,Mdc1,Micu2,Sdhb,Nelfe,Zfp36,Atp5mk,Ebna1bp2,Cpxm1,Magoh,Nfe2l1,Psap,Abcf1,Cwc27,Pfdn4,Klhdc4,Zfc3h1,Amd1,Eif3a,Gsr,Acad9,Vwde,C3,Srsf3,Dus2,Phpt1,Tshz2,Rps13,Ubn1,Ddx23,Etnppl,Polr2c,Tecr,Cops8,Riok2,Txnl1,Hpgds,Slc3a2,Phf10,Tmem100,Nsun2,Tnfsf15,Sult1a1,Ap2m1,Tktl2,Ssr4,Tmem26,Osbp,Ttc27,Ndufb4,Hgf,Ddx27,Vrk3,Pelo,Znf330,Hivep1,Emp3,Prkcsh,Cox6b1,Phyh,Wdr83os,Mospd1,Septin7,Cpne1,Cep170,Ist1,Brix1,Cox5b,Chmp2a,Smchd1,Olfm4,Sult6b1,Ube2b,Cox7a2,Fabp3,Mrpl43,Scfd2,Znf318,Ube2h,Srp19,Zc3h10,Bmp5,Ascc3,Srpra,Luzp1,Bud31,Dld,Slc38a10,Casp3,Jak1,Thrap3,Cstf2,Sacm1l,Hspe1,Serinc1,Hspd1,Tpr,Gcn1,Eif1ad,Phf19,Gja1,Acsl4,Rbm14,Tpm4,Eif1ax,Esyt1,Pik3r3,Arhgef40,Cwc15,Atf6,Twist1,Pcdhga3,Skp1,Psmd14,Gtf2f1,Lonp1,Matr3,Pmp22,Arpc3,Tnfaip3,Pcnp,Snrnp27,Uchl5,Usp9x,Gabarap,Snd1,Atp5f1c,Sub1,Cops5,Uaca,Prkrip1,Egr1,Slc7a3,Supt6h,Ddost,Lima1,Top2b,Rbis,Lrpprc,Cebpz,Ndufa7,Chd5,Birc2,Rbm28,Gng5,Tubb4a,Prdx5,Rgs5,Fam210a,Tbx4,Adamts15,Fam20c,Eif4ebp2,Msi2,Col5a2,Etf1,Cbx4,Rasa3,Lmx1b,Tnfrsf11b,Cd63,Alkal2,Ebf3,Trps1
Down	TRUE	2.7166e-05	5002	821	258	0.314251	0.0515794	TF:M02768	TF	Factor: Irf-4; motif: NNNANCGAAACYNNA	21629	1778		TF,TF,TF,TF,TF,TF,TF,TF,TF,TF,TF,TF,TF,TF,TF,TF,TF,TF,TF,TF,TF,TF,TF,TF,TF,TF,TF,TF,TF,TF,TF,TF,TF,TF,TF,TF,TF,TF,TF,TF,TF,TF,TF,TF,TF,TF,TF,TF,TF,TF,TF,TF,TF,TF,TF,TF,TF,TF,TF,TF,TF,TF,TF,TF,TF,TF,TF,TF,TF,TF,TF,TF,TF,TF,TF,TF,TF,TF,TF,TF,TF,TF,TF,TF,TF,TF,TF,TF,TF,TF,TF,TF,TF,TF,TF,TF,TF,TF,TF,TF,TF,TF,TF,TF,TF,TF,TF,TF,TF,TF,TF,TF,TF,TF,TF,TF,TF,TF,TF,TF,TF,TF,TF,TF,TF,TF,TF,TF,TF,TF,TF,TF,TF,TF,TF,TF,TF,TF,TF,TF,TF,TF,TF,TF,TF,TF,TF,TF,TF,TF,TF,TF,TF,TF,TF,TF,TF,TF,TF,TF,TF,TF,TF,TF,TF,TF,TF,TF,TF,TF,TF,TF,TF,TF,TF,TF,TF,TF,TF,TF,TF,TF,TF,TF,TF,TF,TF,TF,TF,TF,TF,TF,TF,TF,TF,TF,TF,TF,TF,TF,TF,TF,TF,TF,TF,TF,TF,TF,TF,TF,TF,TF,TF,TF,TF,TF,TF,TF,TF,TF,TF,TF,TF,TF,TF,TF,TF,TF,TF,TF,TF,TF,TF,TF,TF,TF,TF,TF,TF,TF,TF,TF,TF,TF,TF,TF,TF,TF,TF,TF,TF,TF,TF,TF,TF,TF,TF,TF	COX3,ND3,CYTB,Lipg,Snrpd2,Vars1,Psmb3,Aldh1l2,Gstm1,Dbi,Cirbp,Akr1b1,Psmb7,Hspa9,Mpc2,Atf5,Psma2,Acsbg2,Atp5f1d,Psma4,Pabpc1,Tmem14c,Abca1,Srebf2,Sqstm1,Myl6,Eif5b,Eif4a1,Ggps1,Fasn,Sri,Atp5f1b,Oaz1,Akr1a1,Grb10,Ppa2,Psmc3,Psmd1,Uqcrb,Snrpb,Atf7ip,Eif2s2,Stat1,Pgd,Rbm8a,Timm17b,Ndufa13,ND4L,Ssbp4,Pomp,Cyp27a1,Cct5,Rb1cc1,Vmp1,Stoml2,Psmd4,Rplp0,Dap,Lgmn,Mars1,Dst,Higd2a,Trim71,Slx9,Dync1h1,Eif4h,Sarnp,Tex10,Khnyn,Psmd7,Pdrg1,Txnip,Memo1,S100a10,Daxx,Ndufs6,Dazap2,Spcs1,Ppp1r10,Pabpn1,Pnpla8,Arid5b,Mcee,Col6a6,Naa40,Bcat1,Hbp1,Stom,Rps27l,Slc25a24,Tead1,Sars1,Rpl23a,Gars1,Gtf3c6,Adgrl3,Sdhaf2,Pet100,Nars1,Rexo2,Nrdc,Kpnb1,Hdac7,Stau2,Son,Ilf2,Insig1,Psmc1,Capns2,Rpl11,Rbm45,Pdhb,Micu2,Atp5mk,Tbl1x,Aifm1,Prdx3,Klhdc4,Acap2,Hsd17b12,Eif3a,Gsr,Usp5,Dynll1,Gpd2,Etnppl,Fgd6,Rps19bp1,Cdc42se1,U2af2,Ubl5,Cops8,Riok2,Hpgds,Ndufs5,Anapc11,Sem1,Iars1,Nsun2,Egfl6,Ap2m1,Ndufb8,Tktl2,Ssr4,Stmn1,Ttc27,Ndufs7,Vrk3,Pelo,Etv4,Fis1,Znf330,Trim25,Cox6b1,Cwc22,Phyh,Tbca,Lamtor5,Isy1,Mgrn1,Sltm,Mospd1,Thoc2,Cep170,Sptlc2,Ndufs1,Edar,Pik3c3,Ctnnb1,Tax1bp3,Trip11,Puf60,Scfd2,Psenen,Hddc2,Rnf181,Ascc3,Cdk5rap2,Srpra,Plscr2,Luzp1,Clmp,Dld,Lrrfip2,Eif2b4,Cebpg,Jak1,Spon1,Hspe1,Surf6,Gcn1,Eif2b1,Phf19,Hmga2,Tbc1d5,Ppl,Ssbp1,Elf1,Esyt1,Dynlrb1,Bahcc1,Pik3r3,Cwc15,Atf6,Nol7,Maml3,Skp1,Ndufab1,Mrto4,Ndrg4,Fam32a,Nkap,Uchl5,Gabarap,Ndufs2,Mrpl23,Nsrp1,Atp5f1c,Sub1,Cops5,Prkrip1,Taldo1,Pqbp1,Ndufa4,Ndufa1,Tuba1a,Cct7,Slc7a3,Ndrg1,Hnrnpd,Meis1,Zc3h13,Ddost,Enc1,Mmp8,Sntg2,Rbis,Pdlim5,Ccdc25,Mmp14,Txnrd3,Chd5,Fyn,Polr2e,Birc2,Cox7b,Mllt3,Tbx4,Adamts19,Nmral1,Mat2a,Msi2,Tpm1,Pcdh7,Lmx1b,Meox2,Fosl1,Trps1
Down	TRUE	3.3008e-05	6414	821	316	0.384896	0.0492672	TF:M03567	TF	Factor: Sp2; motif: NYSGCCCCGCCCCCY	21629	3322		TF,TF,TF,TF,TF,TF,TF,TF,TF,TF,TF,TF,TF,TF,TF,TF,TF,TF,TF,TF,TF,TF,TF,TF,TF,TF,TF,TF,TF,TF,TF,TF,TF,TF,TF,TF,TF,TF,TF,TF,TF,TF,TF,TF,TF,TF,TF,TF,TF,TF,TF,TF,TF,TF,TF,TF,TF,TF,TF,TF,TF,TF,TF,TF,TF,TF,TF,TF,TF,TF,TF,TF,TF,TF,TF,TF,TF,TF,TF,TF,TF,TF,TF,TF,TF,TF,TF,TF,TF,TF,TF,TF,TF,TF,TF,TF,TF,TF,TF,TF,TF,TF,TF,TF,TF,TF,TF,TF,TF,TF,TF,TF,TF,TF,TF,TF,TF,TF,TF,TF,TF,TF,TF,TF,TF,TF,TF,TF,TF,TF,TF,TF,TF,TF,TF,TF,TF,TF,TF,TF,TF,TF,TF,TF,TF,TF,TF,TF,TF,TF,TF,TF,TF,TF,TF,TF,TF,TF,TF,TF,TF,TF,TF,TF,TF,TF,TF,TF,TF,TF,TF,TF,TF,TF,TF,TF,TF,TF,TF,TF,TF,TF,TF,TF,TF,TF,TF,TF,TF,TF,TF,TF,TF,TF,TF,TF,TF,TF,TF,TF,TF,TF,TF,TF,TF,TF,TF,TF,TF,TF,TF,TF,TF,TF,TF,TF,TF,TF,TF,TF,TF,TF,TF,TF,TF,TF,TF,TF,TF,TF,TF,TF,TF,TF,TF,TF,TF,TF,TF,TF,TF,TF,TF,TF,TF,TF,TF,TF,TF,TF,TF,TF,TF,TF,TF,TF,TF,TF,TF,TF,TF,TF,TF,TF,TF,TF,TF,TF,TF,TF,TF,TF,TF,TF,TF,TF,TF,TF,TF,TF,TF,TF,TF,TF,TF,TF,TF,TF,TF,TF,TF,TF,TF,TF,TF,TF,TF,TF,TF,TF,TF,TF,TF,TF,TF,TF,TF,TF,TF,TF,TF,TF,TF,TF,TF,TF	Asns,Atp5if1,Aldh1l2,Cirbp,Psma7,Rpl22l1,Dapl1,Sod1,Psmb7,Hspa9,Myh9,Atf5,Psma4,Pabpc1,Tmem14c,Abca1,Srebf2,Sqstm1,Actb,Kars1,Psma1,Ggps1,Aldh18a1,Fasn,Brd9,Mid1ip1,Fads2,Yars1,Atp5pd,Atp5f1b,Oaz1,Grb10,Qdpr,Psmc3,Txndc17,Noa1,Ehbp1l1,Pdap1,Psmc6,Gtpbp2,Timm17b,Ndufa13,Mapre1,Cars1,Ncl,Fah,Pdcd4,Atp5pb,Rplp2,Lypla2,Leprot,Armc10,Washc3,Srebf1,Dap,Hnrnpu,Sesn1,Ndufs3,Ahnak,Lpcat3,Dst,Pwp1,Gpr137c,Zranb2,Srsf2,Klf7,Aifm2,Ilf3,Pus7,Hnrnpdl,Dync1h1,Eif4h,Sarnp,Dars1,Khnyn,Ptges2,Psmb1,Exosc8,Txnip,Memo1,S100a10,Daxx,Cebpd,Mrpl18,Dazap2,Spcs1,Ppp1r10,Parp1,Arl6ip4,Pnpla8,Septin10,Arglu1,Mcee,Nfkbia,Naa40,Tars1,Castor2,Tead1,Npc2,Tmem256,Ywhaz,Cstb,Clip2,Sdhaf2,Pet100,Map1lc3a,Cct8,Nrdc,Fkbp2,Kpnb1,Exoc3,Vps13c,Gss,Flot1,Hdac7,Syf2,Stau2,Insig1,Elob,Nucb1,Trappc5,Septin6,Ndufb2,Dpp3,Tra2b,Hmg20b,Pdhb,Micu2,Sdhb,Nelfe,Zfp36,Pithd1,Gatd3,Ebna1bp2,Rhoa,Nfe2l1,Tbl1x,Polr2b,Actr2,Prdx3,Col16a1,Eef1e1,Amd1,Hsd17b12,Atf4,Gsr,Dach1,Csde1,Phpt1,Tshz2,Rps13,Srpk3,Dynll1,Kmt5b,Sp3,Klf12,Nfasc,Fgd6,Stx1b,Cacna2d1,Tecr,Cdc42se1,U2af2,Cops8,Denr,Anapc11,Phf10,Cnbp,Ap2m1,Ppargc1b,Cst3,Ssr4,Stmn1,Tmem26,Osbp,Baz2b,Etv4,Fis1,Hivep1,Emp3,Prkcsh,Cwc22,Mgrn1,Mospd1,Cpne1,Sptlc2,Fgf10,Atp6v1g1,Tcf12,Exoc4,Ola1,Hpd,Bri3,Ube2d1,Smchd1,Ctnnb1,Ube2b,Xpc,Polr2l,Polr1a,Slc22a15,Znf318,Hddc2,Ube2h,Ascc3,Ggh,Luzp1,Rbmx2,Bud31,Rdx,Lrrfip2,Slc38a10,Arpc1b,Uqcrq,Casp3,Jak1,Thrap3,Cstf2,Hspe1,Tnrc6c,Hspd1,Tpr,Micos10,Eif1ad,Phf19,Aco1,Snx2,Ndufa6,Tpm4,Nmur1,Eif1ax,Sdc4,Esyt1,Nup93,Pik3r3,Arhgef40,Gm2a,Myo9b,Atic,Cct3,Ndrg4,Polr1e,Psmd14,Lonp1,Matr3,Twist2,Phlda1,Pmp22,Gmds,Tmem50a,Paip2b,Pcnp,Snrnp27,Uchl5,Lrpap1,Mrpl23,Snd1,Hdac1,Sub1,Ctnna1,Ddb1,Ppib,Taldo1,Ipo5,Pqbp1,Eif3m,Plekhg2,Smc1a,Rars1,Egr1,Cct2,S100a11,Tuba1a,Cct7,Supt6h,Ndrg1,Tuba1b,Plec,Hnrnpd,Prdm1,Mtch2,Adgrl1,Zc3h13,Enc1,Brd7,Pdlim5,Mmp14,Ndufa7,Txnrd3,Chd5,Slc7a5,Fyn,Polr2e,Gng5,Mxd4,Snrpd3,Slit2,Mllt3,Ddx54,Fam20c,Pfn1,Tmem150c,Mat2a,Eif4ebp2,Msi2,Tpm1,Txn,Utp11,Cbx4,Rasa3,Lmx1b,Cd63,Fbln1,Aff2,Fosl1,Trps1
Down	TRUE	3.53325e-05	2162	821	132	0.16078	0.0610546	TF:M01167	TF	Factor: SAP-1a; motif: NACCGGAAGTV	21629	3062		TF,TF,TF,TF,TF,TF,TF,TF,TF,TF,TF,TF,TF,TF,TF,TF,TF,TF,TF,TF,TF,TF,TF,TF,TF,TF,TF,TF,TF,TF,TF,TF,TF,TF,TF,TF,TF,TF,TF,TF,TF,TF,TF,TF,TF,TF,TF,TF,TF,TF,TF,TF,TF,TF,TF,TF,TF,TF,TF,TF,TF,TF,TF,TF,TF,TF,TF,TF,TF,TF,TF,TF,TF,TF,TF,TF,TF,TF,TF,TF,TF,TF,TF,TF,TF,TF,TF,TF,TF,TF,TF,TF,TF,TF,TF,TF,TF,TF,TF,TF,TF,TF,TF,TF,TF,TF,TF,TF,TF,TF,TF,TF,TF,TF,TF,TF,TF,TF,TF,TF,TF,TF,TF,TF,TF,TF,TF,TF,TF,TF,TF,TF	Lipg,Ybx1,Atp5if1,Snrpg,Psmb7,Hspa9,Lars1,Atp5pf,Actb,Sri,Yars1,Psmc3,Fkbp1a,Phb2,Snrpb,Rps18,Gtpbp2,Mapre1,Cox6c,Cars1,Pomp,Cct5,Vmp1,Stoml2,Rplp2,Psmd13,Lypla2,Eif2s1,Ndufs3,Tmem126a,Psmd12,Dars1,Psmd7,Pdrg1,Psmd2,Atp5f1a,Daxx,Ccpg1,Mrpl18,Arl6ip4,Champ1,Rpsa,Col6a6,Lsm5,Ndufb9,Pet100,Nars1,Cct8,Gstt1,Nrdc,Mydgf,Exoc3,Syf2,Mrpl57,Psmc1,Trappc5,Helq,Rpl11,Sdhb,Nelfe,Atp5mk,Cap1,Ebna1bp2,Actr2,Srfbp1,Rack1,Atf4,Acad9,Psmd6,Dynll1,Aida,Cdc42se1,U2af2,Anapc11,Nsun2,Ssr4,Ndufs7,Fis1,Prkcsh,Cwc22,Ufd1,Tbca,Isy1,Sptlc2,Ndufs1,Brix1,Ube2b,Mrpl43,Psenen,Rpf2,Rnf181,Fads1,Lrrfip2,Pdcd5,Cstf2,Serinc1,Surf6,Trappc9,Eif1ad,Tbc1d5,Surf2,Get3,Dynlrb1,Polr1e,Psmd14,Matr3,Glrx3,Fam32a,Arpc3,Hsbp1,Nsrp1,Snd1,Smc1a,Eif4g1,Ndufv1,Supt6h,Commd10,Hnrnpd,Meis1,Mtch2,Ddost,Rbis,Brd7,Ccdc25,Slc7a5,Lsg1,Prdx5,Mat2a,Eif3g,Eif4ebp2,Utp11,Fbln1
Down	TRUE	3.86752e-05	6497	821	319	0.388551	0.0490996	TF:M02842	TF	Factor: ATF1; motif: NNATGACGANYANN	21629	190		TF,TF,TF,TF,TF,TF,TF,TF,TF,TF,TF,TF,TF,TF,TF,TF,TF,TF,TF,TF,TF,TF,TF,TF,TF,TF,TF,TF,TF,TF,TF,TF,TF,TF,TF,TF,TF,TF,TF,TF,TF,TF,TF,TF,TF,TF,TF,TF,TF,TF,TF,TF,TF,TF,TF,TF,TF,TF,TF,TF,TF,TF,TF,TF,TF,TF,TF,TF,TF,TF,TF,TF,TF,TF,TF,TF,TF,TF,TF,TF,TF,TF,TF,TF,TF,TF,TF,TF,TF,TF,TF,TF,TF,TF,TF,TF,TF,TF,TF,TF,TF,TF,TF,TF,TF,TF,TF,TF,TF,TF,TF,TF,TF,TF,TF,TF,TF,TF,TF,TF,TF,TF,TF,TF,TF,TF,TF,TF,TF,TF,TF,TF,TF,TF,TF,TF,TF,TF,TF,TF,TF,TF,TF,TF,TF,TF,TF,TF,TF,TF,TF,TF,TF,TF,TF,TF,TF,TF,TF,TF,TF,TF,TF,TF,TF,TF,TF,TF,TF,TF,TF,TF,TF,TF,TF,TF,TF,TF,TF,TF,TF,TF,TF,TF,TF,TF,TF,TF,TF,TF,TF,TF,TF,TF,TF,TF,TF,TF,TF,TF,TF,TF,TF,TF,TF,TF,TF,TF,TF,TF,TF,TF,TF,TF,TF,TF,TF,TF,TF,TF,TF,TF,TF,TF,TF,TF,TF,TF,TF,TF,TF,TF,TF,TF,TF,TF,TF,TF,TF,TF,TF,TF,TF,TF,TF,TF,TF,TF,TF,TF,TF,TF,TF,TF,TF,TF,TF,TF,TF,TF,TF,TF,TF,TF,TF,TF,TF,TF,TF,TF,TF,TF,TF,TF,TF,TF,TF,TF,TF,TF,TF,TF,TF,TF,TF,TF,TF,TF,TF,TF,TF,TF,TF,TF,TF,TF,TF,TF,TF,TF,TF,TF,TF,TF,TF,TF,TF,TF,TF,TF,TF,TF,TF,TF,TF,TF,TF,TF,TF	ATP6,COX3,ND3,CYTB,Lipg,Asns,Snrpd2,Psmb3,ND2,Aars1,Psmb4,Gstm1,Dbi,Cirbp,Psma7,Rpl22l1,Hmgcr,Blmh,Akr1b1,Psma5,Eprs1,Psmb7,Hspa9,Myh9,Mpc2,Acsbg2,Psmc5,Pabpc1,Tmem14c,Srebf2,Sqstm1,Atp5pf,Psma1,Eif4a1,Rps12,Ggps1,Ftsj3,Psma6,Sri,Fads2,Yars1,Atp5f1b,Oaz1,Fdps,Akr1a1,Grb10,Mpc1,Ppa2,Psma3,Uqcrb,Txndc17,Snrpb,Rps18,Noa1,Pdap1,Psmc6,Gtpbp2,Proca1,Nap1l1,Ndufa13,Psmc2,Mapre1,Cox6c,Rgs4,Fah,Cct5,Rb1cc1,Rplp2,Psmd4,Serbp1,Cebpb,Psat1,Dap,Eif2s1,Tcp11l2,Zranb2,Ass1,Bcas3,Trim71,Ilf3,Slx9,Hnrnpdl,Dync1h1,Psmd12,Mdh1,Ptges2,Erg28,Atp5f1a,Adrm1,Daxx,Cebpd,Dazap2,Ncoa7,Ppp1r10,Parp1,Pnpla8,Septin10,Leng8,Bccip,Rpsa,Naa40,Tars1,Lsm5,Utp20,Stom,Slc25a24,Tead1,Zfhx4,Sars1,Ndufa5,Tmem256,Ndufb9,Ywhaz,Lsm2,Dock1,Clip2,Ak2,Vps13c,Gss,Son,Atp5mc3,Insig1,Tfe3,Wdr70,Arpc2,Gsto1,Trappc5,Nsfl1c,Cd276,Capns2,Tra2b,Rpl7a,Hmg20b,Pdhb,Mdc1,Samm50,Sdhb,Nelfe,Pithd1,Gatd3,Ebna1bp2,Magoh,Rhoa,Tmem14a,Nfe2l1,Polr2b,Abcf1,Tgfbi,Ik,Zfc3h1,Acap2,Hsd17b12,Eif3a,Med28,Atf4,Gsr,Acad9,Vwde,Dus2,Csde1,Phpt1,Col6a1,Ddx23,Sp3,Fgd6,Polr2c,Cdc42se1,Ubl5,Txnl1,Hmox1,Slc3a2,Nae1,Snrpd1,Phf10,Iars1,Nsun2,Tnfsf15,Ssr4,Ttc27,Yeats4,Ndufb4,Hgf,Ddx27,Vrk3,Pelo,Baz2b,Fis1,Trim25,Cox6b1,Cwc22,Isy1,Sltm,Anp32e,Msrb3,Septin7,Cep170,Fgf10,Ndufs1,Atp6v1g1,Npas3,Ist1,Fbxo9,Bri3,Ube2d1,Edar,Sult6b1,Ube2b,Cox7a2,Polr2l,Trip11,Fabp3,Mrpl43,Scfd2,Akap7,Pik3r2,Zc3h10,Ascc3,Mrps15,Srpra,Fads1,Rbmx2,Bud31,Dld,Lrrfip2,Slc38a10,Eif2b4,Casp3,Prr16,Thrap3,Cstf2,Sacm1l,Serinc1,Tnrc6c,Exosc7,Tpr,Eif1ad,Vps13b,Eif2b1,Gja1,Acsl4,Tbc1d5,Rbm14,Surf2,Nol10,Npm1,Hint1,Pudp,Esyt1,Tnip1,Pik3r3,Atf6,Pcdhga3,Maml3,Myo9b,Atic,Skp1,Gtf2f1,Lonp1,Papola,Phlda1,Gmds,Arpc3,Nkap,Taf15,Tnfaip3,Tmem50a,Paip2b,Pcnp,Snrnp27,Usp9x,Gabarap,Ndufb10,Sub1,Rnd3,Filip1,Cops5,Tspan4,Ppib,Prkrip1,Taldo1,Crhbp,Eif3m,Plekhg2,Ndufa4,Ndufa1,Egr1,Ndufa2,Cct7,Commd10,Hnrnpd,Prdm1,Zc3h13,Lima1,Enc1,Mmp8,Top2b,Rbis,Lrpprc,Ccdc25,Ndufa7,Dkk2,Chd5,Slc7a5,Birc2,Rbm28,Rgs5,Ddx54,Fam20c,Pfn1,Tmem150c,Msi2,Col5a2,Lmx1b,Tnfrsf11b,Abtb3,Alkal2,Adam12,Anxa4,Trps1
Down	TRUE	4.01959e-05	5961	821	297	0.361754	0.0498239	TF:M00179	TF	Factor: ATF2; motif: VGTGACGTMACN	21629	572		TF,TF,TF,TF,TF,TF,TF,TF,TF,TF,TF,TF,TF,TF,TF,TF,TF,TF,TF,TF,TF,TF,TF,TF,TF,TF,TF,TF,TF,TF,TF,TF,TF,TF,TF,TF,TF,TF,TF,TF,TF,TF,TF,TF,TF,TF,TF,TF,TF,TF,TF,TF,TF,TF,TF,TF,TF,TF,TF,TF,TF,TF,TF,TF,TF,TF,TF,TF,TF,TF,TF,TF,TF,TF,TF,TF,TF,TF,TF,TF,TF,TF,TF,TF,TF,TF,TF,TF,TF,TF,TF,TF,TF,TF,TF,TF,TF,TF,TF,TF,TF,TF,TF,TF,TF,TF,TF,TF,TF,TF,TF,TF,TF,TF,TF,TF,TF,TF,TF,TF,TF,TF,TF,TF,TF,TF,TF,TF,TF,TF,TF,TF,TF,TF,TF,TF,TF,TF,TF,TF,TF,TF,TF,TF,TF,TF,TF,TF,TF,TF,TF,TF,TF,TF,TF,TF,TF,TF,TF,TF,TF,TF,TF,TF,TF,TF,TF,TF,TF,TF,TF,TF,TF,TF,TF,TF,TF,TF,TF,TF,TF,TF,TF,TF,TF,TF,TF,TF,TF,TF,TF,TF,TF,TF,TF,TF,TF,TF,TF,TF,TF,TF,TF,TF,TF,TF,TF,TF,TF,TF,TF,TF,TF,TF,TF,TF,TF,TF,TF,TF,TF,TF,TF,TF,TF,TF,TF,TF,TF,TF,TF,TF,TF,TF,TF,TF,TF,TF,TF,TF,TF,TF,TF,TF,TF,TF,TF,TF,TF,TF,TF,TF,TF,TF,TF,TF,TF,TF,TF,TF,TF,TF,TF,TF,TF,TF,TF,TF,TF,TF,TF,TF,TF,TF,TF,TF,TF,TF,TF,TF,TF,TF,TF,TF,TF,TF,TF,TF,TF,TF,TF,TF,TF,TF,TF,TF,TF	Lipg,Asns,Psmb3,Rps9,Snrpg,Aars1,Psma7,Rpl22l1,Hmgcr,Blmh,Dapl1,Psma5,Eprs1,Sod1,Hspa9,Dedd2,Psma2,Psmc5,Atp5f1d,Psmb5,Tmem14c,Psph,Srebf2,Myl6,Eif5b,Psma1,Eif4a1,Rps12,Aldh18a1,Ftsj3,Sri,Yars1,Atp5f1b,Oaz1,Mpc1,Ch25h,Qdpr,Ppa2,Psma3,Psmc4,Txndc17,Rps18,Ehbp1l1,Stat1,Mif,Gtpbp2,Proca1,Rbm8a,Ndufa13,Mapre1,Cox6c,Ncl,Pdcd4,Pomp,Atp5pb,Rb1cc1,Washc3,Cebpb,Mars1,Sesn1,Phb1,Vcp,Dst,Tmem126a,Pwp1,Gpr137c,Zranb2,Higd2a,Ilf3,Pus7,Hnrnpdl,Psmd12,Sarnp,Mdh1,Erg28,Atp5f1a,Adrm1,Psmb2,Dazap2,Aldh6a1,Ppp1r10,Echs1,Pnpla8,Leng8,Rpsa,Mt4,Col6a6,Atp5mf,Lsm5,Tead1,Npc2,Ndufa5,Bdh2,Tmem256,Ndufb9,Ywhaz,Lsm2,Rpl23a,Tmem132c,Exosc9,Gtf3c6,Adgrl3,Pet100,Map1lc3a,Rexo2,Nrdc,Phf14,Safb,Fkbp2,Mydgf,Exoc3,Vps13c,Syf2,Son,Insig1,Mthfd1l,Wdr70,Gsto1,Septin6,Ndufb2,Tra2b,Pdhb,Mdc1,Micu2,Sdhb,Nelfe,Zfp36,Atp5mk,Pithd1,Cpxm1,Magoh,Nfe2l1,Abcf1,Cwc27,Pfdn4,Klhdc4,Zfc3h1,Amd1,Eif3a,Gsr,Acad9,Vwde,C3,Srsf3,Dus2,Csde1,Phpt1,Tshz2,Rps13,Ubn1,Ddx23,Etnppl,Polr2c,Tecr,Cops8,Riok2,Txnl1,Hpgds,Slc3a2,Nae1,Phf10,Tmem100,Tnfsf15,Sult1a1,Ap2m1,Tktl2,Ssr4,Stmn1,Tmem26,Osbp,Ttc27,Uqcrc1,Ndufb4,Hgf,Ddx27,Vrk3,Znf330,Hivep1,Emp3,Prkcsh,Cox6b1,Phyh,Ufd1,Wdr83os,Mospd1,Thoc2,Septin7,Cpne1,Fign,Tcf12,Ist1,Fbxo9,Brix1,Cox5b,Chmp2a,Smchd1,Olfm4,Stat6,Sult6b1,Ube2b,Cox7a2,Fabp3,Mrpl43,Scfd2,Znf318,Psenen,Ube2h,Srp19,Zc3h10,Bmp5,Ascc3,Srpra,Luzp1,Dld,Slc38a10,Casp3,Jak1,Thrap3,Cstf2,Sacm1l,Hspe1,Serinc1,Hspd1,Tpr,Gcn1,Micos10,Eif1ad,Vps13b,Eif2b1,Phf19,Gja1,Acsl4,Rbm14,Tpm4,Eif1ax,Esyt1,Pik3r3,Arhgef40,Cwc15,Atf6,Twist1,Skp1,Gtf2f1,Lonp1,Papola,Matr3,Pmp22,Arpc3,Tnfaip3,Pcnp,Snrnp27,Uchl5,Usp9x,Gabarap,Snd1,Atp5f1c,Cops5,Uaca,Prkrip1,Ipo5,Egr1,Cct2,Slc7a3,Supt6h,Ndrg1,Ddost,Lima1,Top2b,Rbis,Lrpprc,Cebpz,Ndufa7,Chd5,Lsg1,Birc2,Rbm28,Gng5,Tubb4a,Slit2,Prdx5,Rgs5,Fam210a,Tbx4,Adamts15,Eif4ebp2,Msi2,Col5a2,Etf1,Cbx4,Meis2,Rasa3,Lmx1b,Fbln1,Alkal2,Ebf3,Fosl1,Trps1
Down	TRUE	4.065e-05	6230	821	308	0.375152	0.0494382	TF:M00726	TF	Factor: USF2; motif: CASGYG	21629	3798		TF,TF,TF,TF,TF,TF,TF,TF,TF,TF,TF,TF,TF,TF,TF,TF,TF,TF,TF,TF,TF,TF,TF,TF,TF,TF,TF,TF,TF,TF,TF,TF,TF,TF,TF,TF,TF,TF,TF,TF,TF,TF,TF,TF,TF,TF,TF,TF,TF,TF,TF,TF,TF,TF,TF,TF,TF,TF,TF,TF,TF,TF,TF,TF,TF,TF,TF,TF,TF,TF,TF,TF,TF,TF,TF,TF,TF,TF,TF,TF,TF,TF,TF,TF,TF,TF,TF,TF,TF,TF,TF,TF,TF,TF,TF,TF,TF,TF,TF,TF,TF,TF,TF,TF,TF,TF,TF,TF,TF,TF,TF,TF,TF,TF,TF,TF,TF,TF,TF,TF,TF,TF,TF,TF,TF,TF,TF,TF,TF,TF,TF,TF,TF,TF,TF,TF,TF,TF,TF,TF,TF,TF,TF,TF,TF,TF,TF,TF,TF,TF,TF,TF,TF,TF,TF,TF,TF,TF,TF,TF,TF,TF,TF,TF,TF,TF,TF,TF,TF,TF,TF,TF,TF,TF,TF,TF,TF,TF,TF,TF,TF,TF,TF,TF,TF,TF,TF,TF,TF,TF,TF,TF,TF,TF,TF,TF,TF,TF,TF,TF,TF,TF,TF,TF,TF,TF,TF,TF,TF,TF,TF,TF,TF,TF,TF,TF,TF,TF,TF,TF,TF,TF,TF,TF,TF,TF,TF,TF,TF,TF,TF,TF,TF,TF,TF,TF,TF,TF,TF,TF,TF,TF,TF,TF,TF,TF,TF,TF,TF,TF,TF,TF,TF,TF,TF,TF,TF,TF,TF,TF,TF,TF,TF,TF,TF,TF,TF,TF,TF,TF,TF,TF,TF,TF,TF,TF,TF,TF,TF,TF,TF,TF,TF,TF,TF,TF,TF,TF,TF,TF,TF,TF,TF,TF,TF,TF,TF,TF,TF,TF,TF,TF,TF,TF,TF,TF,TF,TF	Ybx1,Vars1,Psmb3,Atp5if1,Acaca,Aldh1l2,Rps9,Snrpg,Aars1,Psmb4,Gstm1,Dbi,Cirbp,Psma7,Hgd,Akr1b1,Hspa9,Dedd2,Mpc2,Acsbg2,Psmb5,Psma4,Pabpc1,Abca1,Actb,Eif5b,Atp5mg,Psma1,Eif4a1,Rps12,Aldh18a1,Fasn,Mid1ip1,Sri,Grb10,Mpc1,Ch25h,Fkbp1a,Ddx46,Abcc5,Phb2,Atf7ip,Pgd,Psmc6,Mif,Gtpbp2,Nap1l1,Psmc2,Ctsk,Mapre1,Nme2,Ncl,Ssbp4,Pdcd4,Pomp,Cyp27a1,Atp5pb,Stoml2,Ociad2,Rplp2,Washc3,Mfsd12,Bola2,Lgmn,Phb1,Vcp,Hnrnpk,Tcp11l2,Dst,Tmem126a,Prxl2b,Pwp1,Zranb2,Ass1,Srsf2,Bcas3,Ilf3,Pus7,Hnrnpdl,Eif4h,Sarnp,Tex10,Dars1,Psmd7,Ptges2,Atp5f1a,S100a10,Psmb2,Mrpl18,Dazap2,Aldh6a1,Parp1,Champ1,Bccip,Rpsa,Mt4,Naa40,Tars1,Bcat1,Utp20,Hbp1,Ndufa5,Bdh2,Eda2r,Rpl23a,Cstb,Tmem132c,Gtf3c6,Ssuh2,Pet100,Rexo2,Cct8,Ak2,Kpnb1,Npepl1,Mydgf,Gss,Syf2,Son,Bnc2,Atp5mc3,Insig1,Mthfd1l,Psmc1,Trappc5,Prkdc,Helq,Tra2b,Pdhb,Gatd3,Ebna1bp2,Cpxm1,Tmem14a,Sugp2,Abcf1,Aifm1,Cwc27,Prdx3,Srfbp1,Rack1,Acap2,Eef1e1,Amd1,Eif3a,Vwa8,Med28,Atf4,Dcxr,Mpv17,Csde1,Srpk3,Ubxn1,Ubn1,Med11,Aida,Etnppl,Nfasc,U2af2,Ubl5,Cops8,Riok2,Hmox1,Ndufs5,Anapc11,Ntn5,Phf10,Sem1,Tmem100,Iars1,Sult1a1,Snrpf,Ap2m1,Ppargc1b,Tktl2,Cst3,Ssr4,Stmn1,Osbp,Baz2b,Etv4,Pcca,Trim25,Polr2h,Emp3,Prkcsh,Nop2,Lamtor5,Mgrn1,Septin7,Lrmda,Ndufs1,Atp6v1g1,Ola1,Slc43a1,Bri3,Brix1,Cth,Pa2g4,Edar,Chmp2a,Sult6b1,Tmem254,Ube2b,Trip11,Fabp3,Scfd2,Znf318,Psenen,Rpf2,Ascc3,Srpra,Fads1,Herc1,Arpc1b,Eif2b4,Uqcrq,Thrap3,Psmd11,Spon1,Cstf2,Hspe1,Tnrc6c,Exosc7,Hspd1,Eif1ad,Eif2b1,Phf19,Gja1,Hmga2,Tbc1d5,Surf2,Get3,Nol10,Snx2,Npm1,Ndufa6,Ssbp1,Sdc4,Esyt1,Nup93,Csnk2a2,Nol7,Atic,Cct3,Mrto4,Ndrg4,Gtf2f1,Lonp1,Papola,Matr3,Psmd9,Gmds,Fam32a,Tnfaip3,Mycbp2,Tmem50a,Usp9x,Gabarap,Mrpl23,Snd1,Sub1,Filip1,Lmnb1,Tspan4,Ipo5,Eif4g1,Ndufv1,S100a11,Kcnj2,Lyar,Cct7,Slc7a3,Tuba1b,Plec,Hnrnpd,Mtch2,Adgrl1,Zc3h13,Enc1,Mmp8,Lrpprc,Cebpz,Grid1,Ndufa7,Dkk2,Slc7a5,Zfhx3,Kctd12,Tln2,Mxd4,Prdx5,Ccdc80,Adamts19,Nmral1,Slk,Fam20c,Tmem150c,Mat2a,Eif3g,Msi2,C1qbp,Fshr,Cd63,Meox2,Fbln1,Adam12,Ebf3,Aff2
Down	TRUE	4.065e-05	6230	821	308	0.375152	0.0494382	TF:M00726_1	TF	Factor: USF2; motif: CASGYG; match class: 1	21629	3799		TF,TF,TF,TF,TF,TF,TF,TF,TF,TF,TF,TF,TF,TF,TF,TF,TF,TF,TF,TF,TF,TF,TF,TF,TF,TF,TF,TF,TF,TF,TF,TF,TF,TF,TF,TF,TF,TF,TF,TF,TF,TF,TF,TF,TF,TF,TF,TF,TF,TF,TF,TF,TF,TF,TF,TF,TF,TF,TF,TF,TF,TF,TF,TF,TF,TF,TF,TF,TF,TF,TF,TF,TF,TF,TF,TF,TF,TF,TF,TF,TF,TF,TF,TF,TF,TF,TF,TF,TF,TF,TF,TF,TF,TF,TF,TF,TF,TF,TF,TF,TF,TF,TF,TF,TF,TF,TF,TF,TF,TF,TF,TF,TF,TF,TF,TF,TF,TF,TF,TF,TF,TF,TF,TF,TF,TF,TF,TF,TF,TF,TF,TF,TF,TF,TF,TF,TF,TF,TF,TF,TF,TF,TF,TF,TF,TF,TF,TF,TF,TF,TF,TF,TF,TF,TF,TF,TF,TF,TF,TF,TF,TF,TF,TF,TF,TF,TF,TF,TF,TF,TF,TF,TF,TF,TF,TF,TF,TF,TF,TF,TF,TF,TF,TF,TF,TF,TF,TF,TF,TF,TF,TF,TF,TF,TF,TF,TF,TF,TF,TF,TF,TF,TF,TF,TF,TF,TF,TF,TF,TF,TF,TF,TF,TF,TF,TF,TF,TF,TF,TF,TF,TF,TF,TF,TF,TF,TF,TF,TF,TF,TF,TF,TF,TF,TF,TF,TF,TF,TF,TF,TF,TF,TF,TF,TF,TF,TF,TF,TF,TF,TF,TF,TF,TF,TF,TF,TF,TF,TF,TF,TF,TF,TF,TF,TF,TF,TF,TF,TF,TF,TF,TF,TF,TF,TF,TF,TF,TF,TF,TF,TF,TF,TF,TF,TF,TF,TF,TF,TF,TF,TF,TF,TF,TF,TF,TF,TF,TF,TF,TF,TF,TF,TF,TF,TF,TF,TF,TF	Ybx1,Vars1,Psmb3,Atp5if1,Acaca,Aldh1l2,Rps9,Snrpg,Aars1,Psmb4,Gstm1,Dbi,Cirbp,Psma7,Hgd,Akr1b1,Hspa9,Dedd2,Mpc2,Acsbg2,Psmb5,Psma4,Pabpc1,Abca1,Actb,Eif5b,Atp5mg,Psma1,Eif4a1,Rps12,Aldh18a1,Fasn,Mid1ip1,Sri,Grb10,Mpc1,Ch25h,Fkbp1a,Ddx46,Abcc5,Phb2,Atf7ip,Pgd,Psmc6,Mif,Gtpbp2,Nap1l1,Psmc2,Ctsk,Mapre1,Nme2,Ncl,Ssbp4,Pdcd4,Pomp,Cyp27a1,Atp5pb,Stoml2,Ociad2,Rplp2,Washc3,Mfsd12,Bola2,Lgmn,Phb1,Vcp,Hnrnpk,Tcp11l2,Dst,Tmem126a,Prxl2b,Pwp1,Zranb2,Ass1,Srsf2,Bcas3,Ilf3,Pus7,Hnrnpdl,Eif4h,Sarnp,Tex10,Dars1,Psmd7,Ptges2,Atp5f1a,S100a10,Psmb2,Mrpl18,Dazap2,Aldh6a1,Parp1,Champ1,Bccip,Rpsa,Mt4,Naa40,Tars1,Bcat1,Utp20,Hbp1,Ndufa5,Bdh2,Eda2r,Rpl23a,Cstb,Tmem132c,Gtf3c6,Ssuh2,Pet100,Rexo2,Cct8,Ak2,Kpnb1,Npepl1,Mydgf,Gss,Syf2,Son,Bnc2,Atp5mc3,Insig1,Mthfd1l,Psmc1,Trappc5,Prkdc,Helq,Tra2b,Pdhb,Gatd3,Ebna1bp2,Cpxm1,Tmem14a,Sugp2,Abcf1,Aifm1,Cwc27,Prdx3,Srfbp1,Rack1,Acap2,Eef1e1,Amd1,Eif3a,Vwa8,Med28,Atf4,Dcxr,Mpv17,Csde1,Srpk3,Ubxn1,Ubn1,Med11,Aida,Etnppl,Nfasc,U2af2,Ubl5,Cops8,Riok2,Hmox1,Ndufs5,Anapc11,Ntn5,Phf10,Sem1,Tmem100,Iars1,Sult1a1,Snrpf,Ap2m1,Ppargc1b,Tktl2,Cst3,Ssr4,Stmn1,Osbp,Baz2b,Etv4,Pcca,Trim25,Polr2h,Emp3,Prkcsh,Nop2,Lamtor5,Mgrn1,Septin7,Lrmda,Ndufs1,Atp6v1g1,Ola1,Slc43a1,Bri3,Brix1,Cth,Pa2g4,Edar,Chmp2a,Sult6b1,Tmem254,Ube2b,Trip11,Fabp3,Scfd2,Znf318,Psenen,Rpf2,Ascc3,Srpra,Fads1,Herc1,Arpc1b,Eif2b4,Uqcrq,Thrap3,Psmd11,Spon1,Cstf2,Hspe1,Tnrc6c,Exosc7,Hspd1,Eif1ad,Eif2b1,Phf19,Gja1,Hmga2,Tbc1d5,Surf2,Get3,Nol10,Snx2,Npm1,Ndufa6,Ssbp1,Sdc4,Esyt1,Nup93,Csnk2a2,Nol7,Atic,Cct3,Mrto4,Ndrg4,Gtf2f1,Lonp1,Papola,Matr3,Psmd9,Gmds,Fam32a,Tnfaip3,Mycbp2,Tmem50a,Usp9x,Gabarap,Mrpl23,Snd1,Sub1,Filip1,Lmnb1,Tspan4,Ipo5,Eif4g1,Ndufv1,S100a11,Kcnj2,Lyar,Cct7,Slc7a3,Tuba1b,Plec,Hnrnpd,Mtch2,Adgrl1,Zc3h13,Enc1,Mmp8,Lrpprc,Cebpz,Grid1,Ndufa7,Dkk2,Slc7a5,Zfhx3,Kctd12,Tln2,Mxd4,Prdx5,Ccdc80,Adamts19,Nmral1,Slk,Fam20c,Tmem150c,Mat2a,Eif3g,Msi2,C1qbp,Fshr,Cd63,Meox2,Fbln1,Adam12,Ebf3,Aff2
Down	TRUE	4.12182e-05	3580	821	196	0.238733	0.0547486	TF:M02011	TF	Factor: HES-1; motif: GSCACGMGMC	21629	1470		TF,TF,TF,TF,TF,TF,TF,TF,TF,TF,TF,TF,TF,TF,TF,TF,TF,TF,TF,TF,TF,TF,TF,TF,TF,TF,TF,TF,TF,TF,TF,TF,TF,TF,TF,TF,TF,TF,TF,TF,TF,TF,TF,TF,TF,TF,TF,TF,TF,TF,TF,TF,TF,TF,TF,TF,TF,TF,TF,TF,TF,TF,TF,TF,TF,TF,TF,TF,TF,TF,TF,TF,TF,TF,TF,TF,TF,TF,TF,TF,TF,TF,TF,TF,TF,TF,TF,TF,TF,TF,TF,TF,TF,TF,TF,TF,TF,TF,TF,TF,TF,TF,TF,TF,TF,TF,TF,TF,TF,TF,TF,TF,TF,TF,TF,TF,TF,TF,TF,TF,TF,TF,TF,TF,TF,TF,TF,TF,TF,TF,TF,TF,TF,TF,TF,TF,TF,TF,TF,TF,TF,TF,TF,TF,TF,TF,TF,TF,TF,TF,TF,TF,TF,TF,TF,TF,TF,TF,TF,TF,TF,TF,TF,TF,TF,TF,TF,TF,TF,TF,TF,TF,TF,TF,TF,TF,TF,TF,TF,TF,TF,TF,TF,TF,TF,TF,TF,TF,TF,TF,TF,TF,TF,TF,TF,TF	Lipg,Snrpd2,Vars1,Aldh1l2,Cirbp,Psmb6,Psma5,Eprs1,Hspa9,Hnrnpab,Myh9,Dedd2,Psmc5,Atp5f1d,Pabpc1,Eif4a1,Ftsj3,Fasn,Grb10,Mpc1,Qdpr,Ppa2,Psmc3,Fkbp1a,Txndc17,Atf7ip,Pgd,Ssbp4,Pdcd4,Cyp27a1,Atp5pb,Cct5,Psmd4,Rplp0,Lypla2,Srebf1,Hnrnpu,Mars1,Vcp,Ahnak,Dst,Pwp1,Srsf2,Trim71,Ilf3,Slx9,Mfsd2a,Hnrnpdl,Dync1h1,Psmd7,Psmb1,Psmd2,Txnip,Memo1,Adrm1,Nes,Cebpd,Ccpg1,Sap18,Pabpn1,Arglu1,Champ1,Mcee,Naa40,Tars1,Gars1,Dock1,Rexo2,Fkbp2,Kpnb1,Npepl1,Stau2,Son,Atp5mc3,Insig1,Arpc2,Nsfl1c,Prkdc,Ndufb2,Micu2,Atp5mk,Pithd1,Tbl1x,Sugp2,Abcf1,Aifm1,Eef1e1,Amd1,Hsd17b12,Eif3a,Srsf3,Tshz2,Ubn1,Ddx23,Kmt5b,Sp3,Tmtc2,Cacna2d1,U2af2,Riok2,Txnl1,Anapc11,Snrpd1,Ccl4,Nsun2,Tktl2,Stmn1,Znf330,Trim25,Polr2h,Anp32e,Fign,Tcf12,Exoc4,Ist1,Ola1,Slc43a1,Pa2g4,Prdx2,Smchd1,Stat6,Ctnnb1,Polr2l,Mrpl43,Scfd2,Psenen,Chn1,Pik3r2,Ascc3,Mrps15,Ggh,Cdk5rap2,Srpra,Psmd3,Dld,Uqcrq,Thrap3,Serinc1,Eif1ad,Acsl4,Aco1,Rbm14,Hint1,Ssbp1,Eif1ax,Sdc4,Nup93,Bahcc1,Tnip1,Cwc15,Nol7,Ndufab1,Cct3,Matr3,F11r,Sfrp2,Snrnp27,Ndufs2,Mrpl23,Nsrp1,Sub1,Rnd3,Lmnb1,Tspan4,Ppib,Eif3m,Ndufa1,Ndrg1,Tuba1b,Hnrnpd,Adgrl1,Zc3h13,Ddost,Lima1,Brd7,Pdlim5,Dkk2,Chd5,Slc7a5,Dhx37,Gng5,Mxd4,Noc2l,Ddx54,Fam20c,Pfn1,Tmem150c,Eif3g,Eif4ebp2,Tpm1,Txn,Cbx4,Lmx1b,Meox2,Adam12,Ebf3
Down	TRUE	4.4311e-05	6064	821	301	0.366626	0.0496372	TF:M10233_1	TF	Factor: Pet-1; motif: GCNGGAAGYG; match class: 1	21629	2737		TF,TF,TF,TF,TF,TF,TF,TF,TF,TF,TF,TF,TF,TF,TF,TF,TF,TF,TF,TF,TF,TF,TF,TF,TF,TF,TF,TF,TF,TF,TF,TF,TF,TF,TF,TF,TF,TF,TF,TF,TF,TF,TF,TF,TF,TF,TF,TF,TF,TF,TF,TF,TF,TF,TF,TF,TF,TF,TF,TF,TF,TF,TF,TF,TF,TF,TF,TF,TF,TF,TF,TF,TF,TF,TF,TF,TF,TF,TF,TF,TF,TF,TF,TF,TF,TF,TF,TF,TF,TF,TF,TF,TF,TF,TF,TF,TF,TF,TF,TF,TF,TF,TF,TF,TF,TF,TF,TF,TF,TF,TF,TF,TF,TF,TF,TF,TF,TF,TF,TF,TF,TF,TF,TF,TF,TF,TF,TF,TF,TF,TF,TF,TF,TF,TF,TF,TF,TF,TF,TF,TF,TF,TF,TF,TF,TF,TF,TF,TF,TF,TF,TF,TF,TF,TF,TF,TF,TF,TF,TF,TF,TF,TF,TF,TF,TF,TF,TF,TF,TF,TF,TF,TF,TF,TF,TF,TF,TF,TF,TF,TF,TF,TF,TF,TF,TF,TF,TF,TF,TF,TF,TF,TF,TF,TF,TF,TF,TF,TF,TF,TF,TF,TF,TF,TF,TF,TF,TF,TF,TF,TF,TF,TF,TF,TF,TF,TF,TF,TF,TF,TF,TF,TF,TF,TF,TF,TF,TF,TF,TF,TF,TF,TF,TF,TF,TF,TF,TF,TF,TF,TF,TF,TF,TF,TF,TF,TF,TF,TF,TF,TF,TF,TF,TF,TF,TF,TF,TF,TF,TF,TF,TF,TF,TF,TF,TF,TF,TF,TF,TF,TF,TF,TF,TF,TF,TF,TF,TF,TF,TF,TF,TF,TF,TF,TF,TF,TF,TF,TF,TF,TF,TF,TF,TF,TF,TF,TF,TF,TF,TF,TF	Asns,Snrpg,Psmb4,Dbi,Psma7,Rpl22l1,Myh9,Dedd2,Mpc2,Psma4,Pabpc1,Abca1,Srebf2,Atp5pf,Actb,Eif5b,Psma1,Rps12,Aldh18a1,Fasn,Brd9,Yars1,Oaz1,Akr1a1,Grb10,Ppa2,Psmc3,Phb2,Snrpb,Rps18,Eif2s2,Pgd,Pdap1,Psmc6,Timm17b,Mapre1,Cars1,Ncl,Fah,Pomp,Vmp1,Stoml2,Ociad2,Lypla2,Leprot,Serbp1,Bola2,Eif2s1,Sesn1,Ndufs3,Vcp,Prxl2b,Gpr137c,Zranb2,Klf7,Ilf3,Slx9,Mfsd2a,Hnrnpdl,Eif4h,Khnyn,Erg28,Psmb1,Mpdu1,Psmd2,Memo1,Adrm1,Daxx,Psmb2,Dazap2,Ncoa7,Aldh6a1,Ppp1r10,Pabpn1,Arl6ip4,Leng8,Champ1,Rpsa,Mt4,Col6a6,Ywhae,Lsm5,Utp20,Tead1,Sars1,Ndufb9,Ywhaz,Lsm2,Rpl23a,Gars1,Gtf3c6,Sdhaf2,Pet100,Nars1,Phf14,Safb,Fkbp2,Idh1,Kpnb1,Npepl1,Exoc3,Gss,Mrpl57,Elob,Etv1,Tfe3,Psmc1,Arpc2,Trappc5,Cd276,Helq,Septin6,Rpl11,Rbm45,Mdc1,Sdhb,Zfp36,Cap1,Ebna1bp2,Cpxm1,Eif3c,Rhoa,Tmem14a,Nfe2l1,Psap,Actr2,Cwc27,Tgfbi,Srfbp1,Klhdc4,Ik,Zfc3h1,Acap2,Amd1,Acad9,Srsf3,Dcxr,Mpv17,Csde1,Phpt1,Tshz2,Rps13,Gpd2,Ddx23,Kmt5b,Sp3,Aida,Nfasc,Il5ra,Ndufb7,Acadvl,Cdc42se1,U2af2,Txnl1,Denr,Anapc11,Ccl4,Cnbp,Ap2m1,Cst3,Ssr4,Ndufb4,Etv4,Znf330,Trim25,Polr2h,Prkcsh,Nop2,Tbca,Isy1,Mgrn1,Sltm,Thoc2,Septin7,Fgf10,Ndufs1,Fign,Npas3,Bri3,Brix1,Pa2g4,Cox5b,Edar,Chmp2a,Lrrn4cl,Smchd1,Stat6,Ctnnb1,Ube2b,Xpc,Cox7a2,Tax1bp3,Trip11,Psenen,Hddc2,Srp19,Pik3r2,Rpf2,Srpra,Luzp1,Bud31,Lrrfip2,Slc38a10,Arpc1b,Thrap3,Psmd11,Trappc9,Tpr,Gcn1,Micos10,Eif1ad,Vps13b,Eif2b1,Hmga2,Tbc1d5,Surf2,Nol10,Snx2,Ssbp1,Eif6,Sdc4,Pik3r3,Csnk2a2,Maml3,Myo9b,Mrpl12,Papola,F11r,Pmp22,Fam32a,Arpc3,Sfrp2,Nkap,Tmem50a,Uchl5,Usp9x,Hsbp1,Ndufs2,Mrpl23,Nsrp1,Snd1,Atp5f1c,Sub1,Ctnna1,Ddb1,Ipo5,Pqbp1,Eif3m,Smc1a,Rars1,Eif4g1,Nek9,Kif1b,Ndufv1,Ndufa1,Egr1,Cct2,Kcnj2,Ndufa2,Cct7,Supt6h,Ndrg1,Tuba1b,Hnrnpd,Mtch2,Adgrl1,Ddost,Lima1,Gpatch8,Enc1,Top2b,Lrpprc,Brd7,Ccdc25,Mmp14,Dkk2,Mab21l2,Slc7a5,Fyn,Lsg1,Zfhx3,Gng5,Snrpd3,Prdx5,Fam210a,Noc2l,Nmral1,Slk,Pfn1,Mat2a,Eif4ebp2,Txn,Vwc2,Etf1,Meis2,Rasa3,Lmx1b,Abtb3,Meox2,Ebf3,Trps1
Down	TRUE	5.33022e-05	7788	821	370	0.45067	0.047509	TF:M00341	TF	Factor: GABP; motif: VCCGGAAGNGCR	21629	1256		TF,TF,TF,TF,TF,TF,TF,TF,TF,TF,TF,TF,TF,TF,TF,TF,TF,TF,TF,TF,TF,TF,TF,TF,TF,TF,TF,TF,TF,TF,TF,TF,TF,TF,TF,TF,TF,TF,TF,TF,TF,TF,TF,TF,TF,TF,TF,TF,TF,TF,TF,TF,TF,TF,TF,TF,TF,TF,TF,TF,TF,TF,TF,TF,TF,TF,TF,TF,TF,TF,TF,TF,TF,TF,TF,TF,TF,TF,TF,TF,TF,TF,TF,TF,TF,TF,TF,TF,TF,TF,TF,TF,TF,TF,TF,TF,TF,TF,TF,TF,TF,TF,TF,TF,TF,TF,TF,TF,TF,TF,TF,TF,TF,TF,TF,TF,TF,TF,TF,TF,TF,TF,TF,TF,TF,TF,TF,TF,TF,TF,TF,TF,TF,TF,TF,TF,TF,TF,TF,TF,TF,TF,TF,TF,TF,TF,TF,TF,TF,TF,TF,TF,TF,TF,TF,TF,TF,TF,TF,TF,TF,TF,TF,TF,TF,TF,TF,TF,TF,TF,TF,TF,TF,TF,TF,TF,TF,TF,TF,TF,TF,TF,TF,TF,TF,TF,TF,TF,TF,TF,TF,TF,TF,TF,TF,TF,TF,TF,TF,TF,TF,TF,TF,TF,TF,TF,TF,TF,TF,TF,TF,TF,TF,TF,TF,TF,TF,TF,TF,TF,TF,TF,TF,TF,TF,TF,TF,TF,TF,TF,TF,TF,TF,TF,TF,TF,TF,TF,TF,TF,TF,TF,TF,TF,TF,TF,TF,TF,TF,TF,TF,TF,TF,TF,TF,TF,TF,TF,TF,TF,TF,TF,TF,TF,TF,TF,TF,TF,TF,TF,TF,TF,TF,TF,TF,TF,TF,TF,TF,TF,TF,TF,TF,TF,TF,TF,TF,TF,TF,TF,TF,TF,TF,TF,TF,TF,TF,TF,TF,TF,TF,TF,TF,TF,TF,TF,TF,TF,TF,TF,TF,TF,TF,TF,TF,TF,TF,TF,TF,TF,TF,TF,TF,TF,TF,TF,TF,TF,TF,TF,TF,TF,TF,TF,TF,TF,TF,TF,TF,TF,TF,TF,TF,TF,TF,TF,TF,TF,TF,TF,TF,TF,TF,TF,TF,TF,TF,TF,TF,TF,TF,TF,TF,TF,TF,TF,TF,TF,TF,TF	Psmb3,Atp5if1,Snrpg,Psma7,Hgd,Phgdh,Blmh,Psma5,Psmb7,Hnrnpab,Myh9,Mpc2,Acsbg2,Psmc5,Psma4,Tmem14c,Abca1,Srebf2,Atp5pf,Actb,Eif5b,Kars1,Psma1,Rps12,Ftsj3,Brd9,Yars1,Atp5f1b,Oaz1,Akr1a1,Grb10,Psmc3,Fkbp1a,Abcc5,Psmc4,Phb2,Txndc17,Snrpb,Rps18,Noa1,Pdap1,Psmc6,Mif,Gtpbp2,Rbm8a,Timm17b,Psmc2,Mapre1,Ssbp4,Fah,Pomp,Cyp27a1,Cct5,Vmp1,Rplp2,Psmd13,Lypla2,Leprot,Serbp1,Cebpb,Bola2,Eif2s1,Ndufs3,Lpcat3,Dst,Prxl2b,Gpr137c,Zranb2,Klf7,Slx9,Fto,Eif4h,Sarnp,Tex10,Dars1,Khnyn,Psmd7,Erg28,Psmb1,Psmd2,Exosc8,Pnisr,Adrm1,Daxx,Nes,Psmb2,Dazap2,Ncoa7,Spcs1,Ppp1r10,Echs1,Parp1,Arl6ip4,Septin10,Arglu1,Champ1,Bccip,Arid5b,Mt4,Naa40,Atp5mf,Lsm5,Utp20,Stom,Slc25a24,Tead1,Anxa1,Npc2,Sars1,Ndufb9,Ywhaz,Lsm2,Rpl23a,Cstb,Gars1,Exosc9,Gtf3c6,Sdhaf2,Nars1,Rexo2,Gstt1,Ak2,Fkbp2,Kpnb1,Npepl1,Mydgf,Exoc3,Gss,Syf2,Atp5mc3,Mrpl57,Elob,Tfe3,Psmc1,Arpc2,Gsto1,Helq,Septin6,Dpp3,Rpl11,Rbm45,Hmg20b,Mdc1,Micu2,Sdhb,Nelfe,Cap1,Ebna1bp2,Brk1,Cpxm1,Eif3c,Rhoa,Tmem14a,Nfe2l1,Polr2b,Abcf1,Actr2,Cwc27,Srfbp1,Klhdc4,Zfc3h1,Acap2,Eif3a,Vwa8,Gsr,Acad9,C3,Srsf3,Dcxr,Mpv17,Rps13,Ubxn1,Gpd2,Ubn1,Ddx23,Kmt5b,Sp3,Aida,Nfasc,Tmtc2,Polr2c,Rps19bp1,Acadvl,U2af2,Ubl5,Cops8,Txnl1,Adamtsl3,Denr,Nae1,Anapc11,Ntn5,Ccl4,Cnbp,Nsun2,Tnfsf15,Ap2m1,Tktl2,Cst3,Ssr4,Stmn1,Tmem26,Yeats4,Ndufb4,Ddx27,Fis1,Znf330,Syne1,Polr2h,Prkcsh,Cox6b1,Cwc22,Phyh,Ufd1,Nop2,Tbca,Isy1,Mgrn1,Wdr83os,Mospd1,Septin7,Fgf10,Npas3,Ist1,Brix1,Cox5b,Chmp2a,Lrrn4cl,Smchd1,Ube2b,Xpc,Cox7a2,Tax1bp3,Fabp3,Mrpl43,Slc22a15,Psenen,Hddc2,Srp19,Pik3r2,Lbhd1,Rpf2,Zc3h10,Ascc3,Srpra,Luzp1,Herc1,Clmp,Bud31,Rdx,Dld,Lrrfip2,Slc38a10,Uqcrq,Cebpg,Cstf2,Sacm1l,Serinc1,Trappc9,Gcn1,Eif1ad,Vps13b,Eif2b1,Phf19,Hmga2,Aco1,Tbc1d5,Surf2,Get3,Nol10,Snx2,Emp1,Ssbp1,Tpm4,Eif1ax,Eif6,Nup93,Csnk2a2,Pcdhga3,Maml3,Myo9b,Atic,Ndufab1,Polr1e,Papola,Twist2,F11r,Pmp22,Gmds,Fam32a,Arpc3,Tnfaip3,Tmem50a,Pcnp,Uchl5,Usp9x,Gabarap,Hsbp1,Ndufs2,Mrpl23,Nsrp1,Snd1,Rnd3,Lmnb1,Cops5,Uaca,Ctnna1,Ddb1,Ipo5,Pqbp1,Eif3m,Smc1a,Rars1,Eif4g1,Nek9,Kif1b,Ndufv1,Ndufa1,Cct2,Kcnj2,Cct7,Ndrg1,Tuba1b,Commd10,Plec,Hnrnpd,Meis1,Mtch2,Adgrl1,Ddost,Lima1,Gpatch8,Enc1,Mmp8,Mid1,Lrpprc,Brd7,Pdlim5,Ccdc25,Grid1,Mmp14,Ndufa7,Dkk2,Chd5,Mab21l2,Slc7a5,Fyn,Lsg1,Kctd12,Birc2,Rbm28,Gng5,Tubb4a,Snrpd3,Prdx5,Fam210a,Gstp1,Noc2l,Ddx54,Slk,Pfn1,Eif3g,Eif4ebp2,Msi2,Txn,Col5a2,Vwc2,Pcdh7,Ebf3,Fosl1
Down	TRUE	5.648e-05	1333	821	91	0.11084	0.0682671	TF:M02042_1	TF	Factor: Spic; motif: NNVGGAAGTN; match class: 1	21629	3375		TF,TF,TF,TF,TF,TF,TF,TF,TF,TF,TF,TF,TF,TF,TF,TF,TF,TF,TF,TF,TF,TF,TF,TF,TF,TF,TF,TF,TF,TF,TF,TF,TF,TF,TF,TF,TF,TF,TF,TF,TF,TF,TF,TF,TF,TF,TF,TF,TF,TF,TF,TF,TF,TF,TF,TF,TF,TF,TF,TF,TF,TF,TF,TF,TF,TF,TF,TF,TF,TF,TF,TF,TF,TF,TF,TF,TF,TF,TF,TF,TF,TF,TF,TF,TF,TF,TF,TF,TF,TF,TF	Dbi,Psma5,Mpc2,Pabpc1,Atp5pf,Eif4a1,Brd9,Psma6,Akr1a1,Ppa2,Phb2,Rps18,Ndufa13,Psmc2,Pomp,Psmd13,Lypla2,Bola2,Ndufs3,Zranb2,Slx9,Dars1,Psmb1,Pnisr,Mrpl18,Ncoa7,Septin10,Rpsa,Lsm2,Sdhaf2,Pet100,Mydgf,Exoc3,Syf2,Mrpl57,Etv1,Psmc1,Arpc2,Trappc5,Helq,Rpl11,Nelfe,Atp5mk,Cap1,Ebna1bp2,Actr2,Klhdc4,Rack1,Gpd2,Aida,Rps19bp1,U2af2,Phf10,Sult1a1,Osbp,Ddx27,Vrk3,Polr2h,Prkcsh,Cox6b1,Ufd1,Wdr83os,Ndufs1,Exoc4,Cox5b,Trip11,Psenen,Hddc2,Srp19,Rpf2,Rnf181,Rbmx2,Eif2b4,Casp3,Serinc1,Vps13b,Tbc1d5,Polr1e,Psmd14,Twist2,Fam32a,Arpc3,Nsrp1,Snd1,Atp5f1c,Smc1a,Cct7,Lsg1,Prdx5,Fam210a,Pfn1
Down	TRUE	5.75457e-05	1677	821	108	0.131547	0.0644007	TF:M00516_1	TF	Factor: E2F-1; motif: TTTSGCGCGMNR; match class: 1	21629	787		TF,TF,TF,TF,TF,TF,TF,TF,TF,TF,TF,TF,TF,TF,TF,TF,TF,TF,TF,TF,TF,TF,TF,TF,TF,TF,TF,TF,TF,TF,TF,TF,TF,TF,TF,TF,TF,TF,TF,TF,TF,TF,TF,TF,TF,TF,TF,TF,TF,TF,TF,TF,TF,TF,TF,TF,TF,TF,TF,TF,TF,TF,TF,TF,TF,TF,TF,TF,TF,TF,TF,TF,TF,TF,TF,TF,TF,TF,TF,TF,TF,TF,TF,TF,TF,TF,TF,TF,TF,TF,TF,TF,TF,TF,TF,TF,TF,TF,TF,TF,TF,TF,TF,TF,TF,TF,TF,TF	Psmb3,Cirbp,Psma7,Phgdh,Sod1,Hnrnpab,Psmc5,Atp5f1d,Abca1,Srebf2,Kars1,Ftsj3,Mid1ip1,Fads2,Ch25h,Fkbp1a,Snrpb,Stat1,Ndufa13,Ncl,Rplp2,Psmd13,Serbp1,Cebpb,Psat1,Hnrnpu,Hnrnpk,Dst,Klf7,Mfsd2a,Khnyn,Exosc8,Memo1,Cebpd,Mrpl18,Arl6ip4,Rpsa,Naa40,Atp5mf,Tead1,Lsm2,Nars1,Map1lc3a,Cbr1,Safb,Kpnb1,Exoc3,Bnc2,Prkdc,Rbm45,Eif3c,Rhoa,Sugp2,Srfbp1,Ubn1,Med11,U2af2,Slc3a2,Denr,Sem1,Egfl6,Stmn1,Ndufs7,Etv4,Nop2,Anp32e,Fgf10,Cox5b,Puf60,Slc22a15,Mrps15,Fads1,Clmp,Uqcrq,Casp3,Jak1,Spon1,Eif1ad,Phf19,Acsl4,Npm1,Tpm4,Eif1ax,Arhgef40,Nol7,Ndufab1,Sfrp2,Snrnp27,Cops5,Prkrip1,Plekhg2,Smc1a,Eif4g1,Kif1b,Lyar,Cct7,Meis1,Adgrl1,Fyn,Mllt3,Adamts15,Mat2a,Msi2,Cbx4,Pcdh7,Adam12,Fosl1,Trps1
Down	TRUE	5.79442e-05	8633	821	403	0.490865	0.0466813	TF:M04157	TF	Factor: Tfap2a; motif: TGCCCYNRGGGCA	21629	3712		TF,TF,TF,TF,TF,TF,TF,TF,TF,TF,TF,TF,TF,TF,TF,TF,TF,TF,TF,TF,TF,TF,TF,TF,TF,TF,TF,TF,TF,TF,TF,TF,TF,TF,TF,TF,TF,TF,TF,TF,TF,TF,TF,TF,TF,TF,TF,TF,TF,TF,TF,TF,TF,TF,TF,TF,TF,TF,TF,TF,TF,TF,TF,TF,TF,TF,TF,TF,TF,TF,TF,TF,TF,TF,TF,TF,TF,TF,TF,TF,TF,TF,TF,TF,TF,TF,TF,TF,TF,TF,TF,TF,TF,TF,TF,TF,TF,TF,TF,TF,TF,TF,TF,TF,TF,TF,TF,TF,TF,TF,TF,TF,TF,TF,TF,TF,TF,TF,TF,TF,TF,TF,TF,TF,TF,TF,TF,TF,TF,TF,TF,TF,TF,TF,TF,TF,TF,TF,TF,TF,TF,TF,TF,TF,TF,TF,TF,TF,TF,TF,TF,TF,TF,TF,TF,TF,TF,TF,TF,TF,TF,TF,TF,TF,TF,TF,TF,TF,TF,TF,TF,TF,TF,TF,TF,TF,TF,TF,TF,TF,TF,TF,TF,TF,TF,TF,TF,TF,TF,TF,TF,TF,TF,TF,TF,TF,TF,TF,TF,TF,TF,TF,TF,TF,TF,TF,TF,TF,TF,TF,TF,TF,TF,TF,TF,TF,TF,TF,TF,TF,TF,TF,TF,TF,TF,TF,TF,TF,TF,TF,TF,TF,TF,TF,TF,TF,TF,TF,TF,TF,TF,TF,TF,TF,TF,TF,TF,TF,TF,TF,TF,TF,TF,TF,TF,TF,TF,TF,TF,TF,TF,TF,TF,TF,TF,TF,TF,TF,TF,TF,TF,TF,TF,TF,TF,TF,TF,TF,TF,TF,TF,TF,TF,TF,TF,TF,TF,TF,TF,TF,TF,TF,TF,TF,TF,TF,TF,TF,TF,TF,TF,TF,TF,TF,TF,TF,TF,TF,TF,TF,TF,TF,TF,TF,TF,TF,TF,TF,TF,TF,TF,TF,TF,TF,TF,TF,TF,TF,TF,TF,TF,TF,TF,TF,TF,TF,TF,TF,TF,TF,TF,TF,TF,TF,TF,TF,TF,TF,TF,TF,TF,TF,TF,TF,TF,TF,TF,TF,TF,TF,TF,TF,TF,TF,TF,TF,TF,TF,TF,TF,TF,TF,TF,TF,TF,TF,TF,TF,TF,TF,TF,TF,TF,TF,TF,TF,TF,TF,TF,TF,TF,TF,TF,TF,TF,TF,TF,TF,TF,TF,TF,TF,TF	Ybx1,Vars1,Aldh1l2,Ifitm1,Psmb4,Cirbp,Psma7,Phgdh,Hmgcr,Blmh,Akr1b1,Psma5,Eprs1,Sod1,Hspa9,Hnrnpab,Dedd2,Mpc2,Atp5f1d,Psma4,Pabpc1,Tmem14c,Abca1,Fkbp3,Myl6,Actb,Eif5b,Eif4a1,Rps12,Ggps1,Fasn,Mid1ip1,Sri,Yars1,Atp5pd,Atp5f1b,Oaz1,Fdps,Mpc1,Qdpr,Ppa2,Fkbp1a,Phb2,Txndc17,Snrpb,Noa1,Ehbp1l1,Pdap1,Mif,Gtpbp2,Timm17b,Nap1l1,Ndufa13,Mapre1,Cox6c,Nme2,Ssbp4,Pdcd4,Cyp27a1,Cct5,Rb1cc1,Rplp2,Psmd13,Leprot,Washc3,Vdac3,Cebpb,Bola2,Srebf1,Dap,Hnrnpu,Mars1,Sesn1,Ndufs3,Mcts1,Vcp,Ahnak,Lpcat3,Dst,Prxl2b,Gpr137c,Zranb2,Ass1,Srsf2,Klf7,Aifm2,Bcas3,Trim71,Ilf3,Slx9,Pus7,Hnrnpdl,Dync1h1,Eif4h,Psmd12,Sarnp,Khnyn,Psmd7,Ptges2,Psmb1,Pdgfrb,Psmd2,Exosc8,Txnip,Memo1,Atp5f1a,Adrm1,S100a10,Daxx,Nes,Sap18,Psmb2,Dazap2,Parp1,Pnpla8,Leng8,Champ1,Rpsa,Col6a6,Nfkbia,Tars1,Utp20,Hbp1,Castor2,Tead1,Npc2,Ndufa5,Tmem256,Ndufb9,Ywhaz,Rpl23a,Gars1,Tmem132c,Exosc9,Dock1,Clip2,Sdhaf2,Pet100,Map1lc3a,Rexo2,Phf14,Ak2,Safb,Idh1,Kpnb1,Npepl1,Mydgf,Exoc3,Hdac7,Stau2,Son,Bnc2,Atp5mc3,Insig1,Mthfd1l,Tfe3,Nucb1,Septin6,Rpl11,Rbm45,Rpl7a,Hmg20b,Pdhb,Mdc1,Micu2,Samm50,Sdhb,Nelfe,Zfp36,Pithd1,Cap1,Cpxm1,Rhoa,Nfe2l1,Tbl1x,Polr2b,Pfdn4,Srfbp1,Col16a1,Zfc3h1,Acap2,Amd1,Hsd17b12,Eif3a,Vwa8,Med28,Psmd6,Smarca2,Tshz2,Ubxn1,Gpd2,Ubn1,Kmt5b,Sp3,Med11,Aida,Klf12,Il5ra,Stx1b,Tmtc2,Cacna2d1,Ndufb7,Rps19bp1,Cdc42se1,Cops8,Riok2,Txnl1,Hmox1,Adamtsl3,Phf10,Cnbp,Nsun2,Snrpf,Ndufb8,Tpm3,Ppargc1b,Stmn1,Etv4,Hivep1,Trim25,Polr2h,Cwc22,Nop2,Tbca,Isy1,Mgrn1,Mospd1,Anp32e,Msrb3,Septin7,Cpne1,Ndufb5,Sptlc2,Fign,Tcf12,Npas3,Exoc4,Bri3,Cox5b,Ube2d1,Usp7,Smchd1,Pik3c3,Stat6,Ctnnb1,Ube2b,Tax1bp3,Polr2l,Puf60,Slc22a15,Znf318,Chn1,Srp19,Zc3h10,Ascc3,Mrps15,Srpra,Luzp1,Psmd3,Rbmx2,Herc1,Clmp,Bud31,Dld,Slc38a10,Arpc1b,Eif2b4,Cebpg,Pdcd5,Thrap3,Spon1,Sacm1l,Surf6,Trappc9,Tnrc6c,Gcn1,Eif1ad,Vps13b,Phf19,Acsl4,Hmga2,Tbc1d5,Nol10,Snx2,Hint1,Ssbp1,Tpm4,Eif1ax,Eif6,Esyt1,Nup93,Dynlrb1,Bahcc1,Arhgef40,Atf6,Twist1,Gm2a,Atic,Skp1,Ndufab1,Mrpl12,Mrto4,Ndrg4,St6gal2,Papola,Matr3,Twist2,Phlda1,F11r,Pmp22,Psmd9,Fam32a,Arpc3,Nkap,Taf15,Tnfaip3,Mycbp2,Tmem50a,Pcnp,Hsbp1,Ndufs2,Snd1,Hdac1,Sub1,Rnd3,Lmnb1,Cops5,Uaca,Ctnna1,Ddb1,Tspan4,Taldo1,Crhbp,Ipo5,Pqbp1,Eif3m,Plekhg2,Ndufa4,Eif4g1,Nek9,Kif1b,Ndufv1,Ndufa1,Utrn,Lyar,Slc7a3,Supt6h,Ndrg1,Tuba1b,Plec,Hnrnpd,Carhsp1,Mtch2,Adgrl1,Gpatch8,Mmp8,Sntg2,Top2b,Brd7,Cebpz,Pdlim5,Grid1,Mmp14,Dkk2,Txnrd3,Chd5,Slc7a5,Fyn,Kctd12,Birc2,Tln2,Gng5,Tubb4a,Mxd4,Prdx5,Rgs5,Mllt3,Fam210a,Gstp1,Ddx54,Tbx4,Adamts15,Slk,Fam20c,Pfn1,Eif3g,Msi2,Tpm1,Txn,Utp11,Col5a2,Vwc2,Etf1,Cbx4,Pcdh7,Meis2,Lrp1,Lmx1b,Meox2,Fbln1,Alkal2,Adam12,Aff2
Down	TRUE	6.63909e-05	8437	821	395	0.481121	0.0468176	TF:M01855	TF	Factor: AHR; motif: CACGCN	21629	16		TF,TF,TF,TF,TF,TF,TF,TF,TF,TF,TF,TF,TF,TF,TF,TF,TF,TF,TF,TF,TF,TF,TF,TF,TF,TF,TF,TF,TF,TF,TF,TF,TF,TF,TF,TF,TF,TF,TF,TF,TF,TF,TF,TF,TF,TF,TF,TF,TF,TF,TF,TF,TF,TF,TF,TF,TF,TF,TF,TF,TF,TF,TF,TF,TF,TF,TF,TF,TF,TF,TF,TF,TF,TF,TF,TF,TF,TF,TF,TF,TF,TF,TF,TF,TF,TF,TF,TF,TF,TF,TF,TF,TF,TF,TF,TF,TF,TF,TF,TF,TF,TF,TF,TF,TF,TF,TF,TF,TF,TF,TF,TF,TF,TF,TF,TF,TF,TF,TF,TF,TF,TF,TF,TF,TF,TF,TF,TF,TF,TF,TF,TF,TF,TF,TF,TF,TF,TF,TF,TF,TF,TF,TF,TF,TF,TF,TF,TF,TF,TF,TF,TF,TF,TF,TF,TF,TF,TF,TF,TF,TF,TF,TF,TF,TF,TF,TF,TF,TF,TF,TF,TF,TF,TF,TF,TF,TF,TF,TF,TF,TF,TF,TF,TF,TF,TF,TF,TF,TF,TF,TF,TF,TF,TF,TF,TF,TF,TF,TF,TF,TF,TF,TF,TF,TF,TF,TF,TF,TF,TF,TF,TF,TF,TF,TF,TF,TF,TF,TF,TF,TF,TF,TF,TF,TF,TF,TF,TF,TF,TF,TF,TF,TF,TF,TF,TF,TF,TF,TF,TF,TF,TF,TF,TF,TF,TF,TF,TF,TF,TF,TF,TF,TF,TF,TF,TF,TF,TF,TF,TF,TF,TF,TF,TF,TF,TF,TF,TF,TF,TF,TF,TF,TF,TF,TF,TF,TF,TF,TF,TF,TF,TF,TF,TF,TF,TF,TF,TF,TF,TF,TF,TF,TF,TF,TF,TF,TF,TF,TF,TF,TF,TF,TF,TF,TF,TF,TF,TF,TF,TF,TF,TF,TF,TF,TF,TF,TF,TF,TF,TF,TF,TF,TF,TF,TF,TF,TF,TF,TF,TF,TF,TF,TF,TF,TF,TF,TF,TF,TF,TF,TF,TF,TF,TF,TF,TF,TF,TF,TF,TF,TF,TF,TF,TF,TF,TF,TF,TF,TF,TF,TF,TF,TF,TF,TF,TF,TF,TF,TF,TF,TF,TF,TF,TF,TF,TF,TF,TF,TF,TF,TF,TF,TF,TF,TF,TF,TF,TF,TF,TF,TF,TF,TF,TF,TF	CYTB,Lipg,Ybx1,Snrpd2,Vars1,Acaca,Aldh1l2,Rps9,Gstm1,Dbi,Psma7,Phgdh,Rpl22l1,Sod1,Hspa9,Myh9,Dedd2,Atf5,Lars1,Psma2,Acsbg2,Atp5f1d,Psma4,Tmem14c,Fkbp3,ND5,Actb,Kars1,Sri,Atp5pd,Oaz1,Grb10,Mpc1,Ch25h,Qdpr,Ppa2,Fkbp1a,Abcc5,Txndc17,Noa1,Stat1,Pgd,Pdap1,Psmc6,Mif,Timm17b,Clu,Psmc2,Mapre1,Cox6c,Ncl,Ssbp4,Rgs4,Pdcd4,Pomp,Cyp27a1,Atp5pb,Ociad2,Armc10,Serbp1,Washc3,Mfsd12,Rab39b,Srebf1,Dap,Lgmn,Hnrnpu,Mars1,Ndufs3,Vcp,Ahnak,Tcp11l2,Tmem126a,Prxl2b,Pwp1,Gpr137c,Higd2a,Trim71,Ilf3,Pus7,Fto,Eif4h,Psmd12,Pdrg1,Ptges2,Psmd2,Exosc8,Pnisr,Atp5f1a,S100a10,Daxx,Nes,Ndufs6,Sap18,Psmb2,Dazap2,Spcs1,Ppp1r10,Echs1,Pabpn1,Col6a2,Arglu1,Champ1,Rpsa,Mt4,Nfkbia,Tars1,Ywhae,Atp5mf,Lsm5,Utp20,Castor2,Stom,Slc25a24,Sars1,Ndufa5,Ywhaz,Lsm2,Tmem132c,Exosc9,Dock1,Ssuh2,Sdhaf2,Pet100,Nars1,Map1lc3a,Cbr1,Phf14,Safb,Fkbp2,Kpnb1,Hdac7,Syf2,Son,Mrpl57,Insig1,Tfe3,Wdr70,Edil3,Arpc2,Trappc5,Prkdc,Ndufb2,Rbm45,Hmg20b,Micu2,Samm50,Sdhb,Cox7c,Zfp36,Pithd1,Gatd3,Ebna1bp2,Brk1,Eif3c,Polr2b,Abcf1,Actr2,Aifm1,Cwc27,Tgfbi,Prdx3,Srfbp1,Col16a1,Klhdc4,Rack1,Ik,Eef1e1,Amd1,Hsd17b12,Vwa8,Atf4,Gsr,Vwde,Srsf3,Psmd6,Usp5,Csde1,Smarca2,Phpt1,Tshz2,Dynll1,Med11,Klf12,Nfasc,Tmtc2,Polr2c,Tecr,Acadvl,Cops8,Txnl1,Hpgds,Slc3a2,Denr,Nae1,Anapc11,Ntn5,Snrpd1,Ccl4,Cnbp,Nsun2,Tpm3,Ppargc1b,Stmn1,Uqcrc1,Ndufs7,Ddx27,Pelo,Baz2b,Etv4,Fis1,Hivep1,Syne1,Polr2h,Emp3,Prkcsh,Cox6b1,Cwc22,Ufd1,Nop2,Tbca,Lamtor5,Isy1,Mgrn1,Wdr83os,Sltm,Anp32e,Septin7,Cpne1,Ndufb5,Sptlc2,Tcf12,Exoc4,Ist1,Ola1,Slc43a1,Bri3,Cth,Pa2g4,Prdx2,Ube2d1,Edar,Chmp2a,Usp7,Pik3c3,Stat6,Ctnnb1,Xpc,Cox7a2,Polr2l,Puf60,Polr1a,Mrpl43,Scfd2,Znf318,Hddc2,Ube2h,Chn1,Srp19,Cops6,Pik3r2,Lbhd1,Rnf181,Zc3h10,Bmp5,Srpra,Fads1,Psmd3,Bud31,Dennd2b,Dld,Lrrfip2,Arpc1b,Casp3,Prr16,Myo1a,Jak1,Cstf2,Sacm1l,Hspe1,Serinc1,Ptx3,Surf6,Tnrc6c,Exosc7,Hspd1,Tpr,Gcn1,Eif1ad,Eif2b1,Phf19,Hmga2,Aco1,Surf2,Get3,Nol10,Snx2,Ppl,Ssbp1,Tpm4,Pudp,Eif1ax,Eif6,Tnip1,Atf6,Twist1,Maml3,Myo9b,Fap,St6gal2,Papola,Matr3,Twist2,Phlda1,Glrx3,Psmd9,Sfrp2,Nkap,Taf15,Mycbp2,Usp9x,Hsbp1,Lrpap1,Ndufs2,Mrpl23,Glt8d2,Snd1,Hdac1,Atp5f1c,Sub1,Rnd3,Lmnb1,Ctnna1,Ddb1,Tspan4,Prkrip1,Taldo1,Crhbp,Ipo5,Pqbp1,Thsd4,Ndufa4,Eif4g1,Cct2,Utrn,Ndufa2,Cct7,Slc7a3,Supt6h,Ndrg1,Tuba1b,Commd10,Plec,Hnrnpd,Meis1,Adgrl1,Ddost,Enc1,Sntg2,Rbis,Cebpz,Ccdc25,Grid1,Ndufa7,Mab21l2,Slc7a5,Lsg1,Kctd12,Polr2e,Birc2,Tln2,Cox7b,Slit2,Gstp1,Ddx54,Tbx4,Adamts19,Pfn1,Eif3g,Msi2,Txn,Utp11,Col5a2,Etf1,Pcdh7,Meis2,C1qbp,Rasa3,Cd63,Abtb3,Fbln1,Adam12,Ebf3,Aff2,Trps1
Down	TRUE	7.32707e-05	345	821	36	0.043849	0.104348	TF:M01985_1	TF	Factor: ERG; motif: ACCGGAARYN; match class: 1	21629	969		TF,TF,TF,TF,TF,TF,TF,TF,TF,TF,TF,TF,TF,TF,TF,TF,TF,TF,TF,TF,TF,TF,TF,TF,TF,TF,TF,TF,TF,TF,TF,TF,TF,TF,TF,TF	Snrpg,Psmb4,Phb2,Rps18,Pdap1,Ndufa13,Pomp,Rplp2,Dars1,Daxx,Arl6ip4,Ndufb9,Nrdc,Exoc3,Mrpl57,Psmc1,Arpc2,Rpl11,Atp5mk,Cap1,U2af2,Prkcsh,Isy1,Brix1,Psenen,Bud31,Serinc1,Surf6,Fam32a,Nsrp1,Rars1,Ddost,Brd7,Prdx5,Eif4ebp2,Utp11
Down	TRUE	8.47764e-05	1587	821	103	0.125457	0.0649023	TF:M00431_1	TF	Factor: E2F-1; motif: TTTSGCGS; match class: 1	21629	755		TF,TF,TF,TF,TF,TF,TF,TF,TF,TF,TF,TF,TF,TF,TF,TF,TF,TF,TF,TF,TF,TF,TF,TF,TF,TF,TF,TF,TF,TF,TF,TF,TF,TF,TF,TF,TF,TF,TF,TF,TF,TF,TF,TF,TF,TF,TF,TF,TF,TF,TF,TF,TF,TF,TF,TF,TF,TF,TF,TF,TF,TF,TF,TF,TF,TF,TF,TF,TF,TF,TF,TF,TF,TF,TF,TF,TF,TF,TF,TF,TF,TF,TF,TF,TF,TF,TF,TF,TF,TF,TF,TF,TF,TF,TF,TF,TF,TF,TF,TF,TF,TF,TF	Vars1,Phgdh,Hnrnpab,Psmc5,Atp5f1d,Psmb5,Srebf2,Atp5mg,Ftsj3,Fasn,Mid1ip1,Fads2,Mpc1,Ch25h,Psmc4,Snrpb,Ndufa13,Ncl,Rplp2,Leprot,Serbp1,Cebpb,Hnrnpu,Ahnak,Hnrnpk,Mpdu1,Memo1,Cebpd,Mrpl18,Arl6ip4,Septin10,Rpsa,Tead1,Lsm2,Tmem132c,Dock1,Nars1,Cbr1,Ak2,Safb,Kpnb1,Exoc3,Bnc2,Mthfd1l,Prkdc,Mdc1,Rhoa,Sugp2,Rack1,Ik,Acap2,Eef1e1,Gsr,Srsf3,Csde1,Ubn1,Fgd6,U2af2,Slc3a2,Sem1,Stmn1,Etv4,Syne1,Anp32e,Thoc2,Fgf10,Cox5b,Smchd1,Ctnnb1,Fabp3,Ggh,Srpra,Fads1,Bud31,Casp3,Jak1,Spon1,Eif1ad,Phf19,Tpm4,Arhgef40,Nol7,Ndufab1,Matr3,Sfrp2,Lmnb1,Cops5,Smc1a,Eif4g1,Ndufa2,Lyar,Cct7,Hnrnpd,Meis1,Chd5,Slc7a5,Fyn,Mat2a,Msi2,Cbx4,Lrp1,Adam12,Fosl1
Down	TRUE	9.77318e-05	6577	821	320	0.389769	0.0486544	TF:M10257	TF	Factor: HIF-1alpha; motif: GNACGTGM	21629	1496		TF,TF,TF,TF,TF,TF,TF,TF,TF,TF,TF,TF,TF,TF,TF,TF,TF,TF,TF,TF,TF,TF,TF,TF,TF,TF,TF,TF,TF,TF,TF,TF,TF,TF,TF,TF,TF,TF,TF,TF,TF,TF,TF,TF,TF,TF,TF,TF,TF,TF,TF,TF,TF,TF,TF,TF,TF,TF,TF,TF,TF,TF,TF,TF,TF,TF,TF,TF,TF,TF,TF,TF,TF,TF,TF,TF,TF,TF,TF,TF,TF,TF,TF,TF,TF,TF,TF,TF,TF,TF,TF,TF,TF,TF,TF,TF,TF,TF,TF,TF,TF,TF,TF,TF,TF,TF,TF,TF,TF,TF,TF,TF,TF,TF,TF,TF,TF,TF,TF,TF,TF,TF,TF,TF,TF,TF,TF,TF,TF,TF,TF,TF,TF,TF,TF,TF,TF,TF,TF,TF,TF,TF,TF,TF,TF,TF,TF,TF,TF,TF,TF,TF,TF,TF,TF,TF,TF,TF,TF,TF,TF,TF,TF,TF,TF,TF,TF,TF,TF,TF,TF,TF,TF,TF,TF,TF,TF,TF,TF,TF,TF,TF,TF,TF,TF,TF,TF,TF,TF,TF,TF,TF,TF,TF,TF,TF,TF,TF,TF,TF,TF,TF,TF,TF,TF,TF,TF,TF,TF,TF,TF,TF,TF,TF,TF,TF,TF,TF,TF,TF,TF,TF,TF,TF,TF,TF,TF,TF,TF,TF,TF,TF,TF,TF,TF,TF,TF,TF,TF,TF,TF,TF,TF,TF,TF,TF,TF,TF,TF,TF,TF,TF,TF,TF,TF,TF,TF,TF,TF,TF,TF,TF,TF,TF,TF,TF,TF,TF,TF,TF,TF,TF,TF,TF,TF,TF,TF,TF,TF,TF,TF,TF,TF,TF,TF,TF,TF,TF,TF,TF,TF,TF,TF,TF,TF,TF,TF,TF,TF,TF,TF,TF,TF,TF,TF,TF,TF,TF,TF,TF,TF,TF,TF,TF,TF,TF,TF,TF,TF,TF	COX3,ND3,ND4,Glrx,Asns,Vars1,Psmb3,Atp5if1,Snrpg,Gstm1,Dbi,Psma7,Rpl22l1,Hmgcr,Dapl1,Akr1b1,Eprs1,Hspa9,Hnrnpab,Myh9,Dedd2,Mpc2,Psma2,Psmb5,Pabpc1,Psph,Myl6,Eif5b,Kars1,Yars1,Akr1a1,Grb10,Ch25h,Psmc4,Phb2,Noa1,Atf7ip,Eif2s2,Rbm8a,Timm17b,Nap1l1,Clu,Ndufa13,Psmc2,Cox6c,ND4L,Nme2,Ncl,Ssbp4,Fah,Pdcd4,Pomp,Cct5,Rb1cc1,Vmp1,Psmd4,Armc10,Washc3,Vdac3,Psat1,Srebf1,Dap,Lgmn,Hnrnpu,Mars1,Phb1,Ndufs3,Tmem126a,Gpr137c,Zranb2,Srsf2,Klf7,Bcas3,Slx9,Fto,Mfsd2a,Hnrnpdl,Dync1h1,Mdh1,Dars1,Khnyn,Adrm1,Nes,Sap18,Psmb2,Dazap2,Spcs1,Osmr,Leng8,Champ1,Naa40,Ywhae,Lsm5,Hbp1,Tmem256,Ywhaz,Cstb,Exosc9,Clip2,Nars1,Rexo2,Cct8,Nrdc,Cbr1,Ak2,Safb,Idh1,Kpnb1,Npepl1,Mydgf,Exoc3,Son,Ilf2,Atp5mc3,Insig1,Elob,Mthfd1l,Wdr70,Edil3,Arpc2,Trappc5,Nsfl1c,Septin6,Ndufb2,Tra2b,Rpl11,Nelfe,Atp5mk,Gatd3,Brk1,Cpxm1,Eif3c,Rhoa,Tbl1x,Polr2b,Aifm1,Cwc27,Col16a1,Ik,Zfc3h1,Amd1,Eif3a,Vwa8,Gsr,Psmd6,Usp5,Gpd2,Ubn1,Sp3,Klf12,Nfasc,Fgd6,Il5ra,Tecr,U2af2,Mrpl28,Hmox1,Nae1,Anapc11,Snrpd1,Phf10,Sem1,Iars1,Nsun2,Tnfsf15,Sult1a1,Ndufb8,Ppargc1b,Tktl2,Stmn1,Osbp,Pelo,Znf330,Hivep1,Trim25,Prkcsh,Ufd1,Tbca,Isy1,Wdr83os,Anp32e,Septin7,Lrmda,Fgf10,Ndufs1,Fign,Atp6v1g1,Tcf12,Ist1,Bri3,Cox5b,Edar,Chmp2a,Usp7,Pik3c3,Stat6,Xpc,Tax1bp3,Polr2l,Trip11,Fabp3,Polr1a,Mrpl43,Scfd2,Hddc2,Pik3r2,Lbhd1,Bmp5,Ascc3,Psmd3,Rbmx2,Dennd2b,Lrrfip2,Slc38a10,Eif2b4,Uqcrq,Cebpg,Prr16,Cstf2,Serinc1,Tnrc6c,Tpr,Gcn1,Vps13b,Eif2b1,Phf19,Acsl4,Tbc1d5,Get3,Nol10,Snx2,Npm1,Tpm4,Elf1,Eif6,Sdc4,Dynlrb1,Bahcc1,Tnip1,Twist1,Csnk2a2,Pcdhga3,Nol7,Myo9b,Skp1,Ndufab1,Mrto4,St6gal2,Lonp1,Matr3,Twist2,Glrx3,Pmp22,Psmd9,Arpc3,Nkap,Tnfaip3,Tmem50a,Pcnp,Uchl5,Ndufb10,Ndufs2,Nsrp1,Hdac1,Rnd3,Tspan4,Ppib,Prkrip1,Crhbp,Ipo5,Pqbp1,Plekhg2,Ndufa1,S100a11,Utrn,Kcnj2,Ndufa2,Cct7,Slc7a3,Supt6h,Ndrg1,Tuba1b,Plec,Carhsp1,Mtch2,Zc3h13,Ddost,Mmp8,Mid1,Pdlim5,Ccdc25,Grid1,Mmp14,Ndufa7,Dhx37,Kctd12,Tln2,Gng5,Mxd4,Snrpd3,Prdx5,Mllt3,Fam210a,Pfn1,Tmem150c,Eif4ebp2,Msi2,Tpm1,Utp11,Etf1,Cbx4,Pcdh7,Lmx1b,Tnc,Tnfrsf11b,Abtb3,Meox2,Fbln1,Anxa4,Fosl1
Down	TRUE	9.84737e-05	2329	821	138	0.168088	0.0592529	TF:M00032_1	TF	Factor: c-Ets-1(p54); motif: NCMGGAWGYN; match class: 1	21629	455		TF,TF,TF,TF,TF,TF,TF,TF,TF,TF,TF,TF,TF,TF,TF,TF,TF,TF,TF,TF,TF,TF,TF,TF,TF,TF,TF,TF,TF,TF,TF,TF,TF,TF,TF,TF,TF,TF,TF,TF,TF,TF,TF,TF,TF,TF,TF,TF,TF,TF,TF,TF,TF,TF,TF,TF,TF,TF,TF,TF,TF,TF,TF,TF,TF,TF,TF,TF,TF,TF,TF,TF,TF,TF,TF,TF,TF,TF,TF,TF,TF,TF,TF,TF,TF,TF,TF,TF,TF,TF,TF,TF,TF,TF,TF,TF,TF,TF,TF,TF,TF,TF,TF,TF,TF,TF,TF,TF,TF,TF,TF,TF,TF,TF,TF,TF,TF,TF,TF,TF,TF,TF,TF,TF,TF,TF,TF,TF,TF,TF,TF,TF,TF,TF,TF,TF,TF,TF	Snrpg,Atp5pf,Eif5b,Eif4a1,Ggps1,Mid1ip1,Psma6,Sri,Mpc1,Fkbp1a,Abcc5,Phb2,Rps18,Gtpbp2,Proca1,Timm17b,Ndufa13,Psmc2,Psmd4,Lypla2,Leprot,Serbp1,Eif2s1,Ndufs3,Mcts1,Tmem126a,Slx9,Tex10,Dars1,Erg28,Atp5f1a,Adrm1,Daxx,Ccpg1,Mrpl18,Ncoa7,Leng8,Rps27l,Sars1,Gtf3c6,Sdhaf2,Nars1,Nrdc,Ak2,Fkbp2,Mydgf,Flot1,Mrpl57,Elob,Mthfd1l,Helq,Dpp3,Tra2b,Rpl11,Rbm45,Sdhb,Cap1,Ebna1bp2,Actr2,Klhdc4,Amd1,Acad9,Phpt1,Ubn1,Sp3,Aida,U2af2,Ubl5,Txnl1,Osbp,Ddx27,Vrk3,Polr2h,Prkcsh,Cox6b1,Septin7,Sptlc2,Ndufs1,Tcf12,Brix1,Ube2b,Puf60,Mrpl43,Srp19,Akap7,Pik3r2,Rpf2,Srpra,Rbmx2,Lrrfip2,Slc38a10,Eif2b4,Thrap3,Cstf2,Surf6,Gcn1,Micos10,Vps13b,Hmga2,Surf2,Nol10,Pde1a,Cwc15,Myo9b,Psmd14,Gtf2f1,Papola,Glrx3,Fam32a,Tmem50a,Paip2b,Uchl5,Mrpl23,Nsrp1,Cops5,Prkrip1,Pqbp1,Eif3m,Plekhg2,Nek9,Egr1,Meis1,Prdm1,Mtch2,Ddost,Lima1,Gpatch8,Brd7,Lsg1,Slit2,Prdx5,Fam210a,Noc2l,Nmral1,Pfn1,Eif3g,Eif4ebp2,Utp11
Down	TRUE	0.000101157	2723	821	156	0.190012	0.0572898	TF:M01855_1	TF	Factor: AHR; motif: CACGCN; match class: 1	21629	17		TF,TF,TF,TF,TF,TF,TF,TF,TF,TF,TF,TF,TF,TF,TF,TF,TF,TF,TF,TF,TF,TF,TF,TF,TF,TF,TF,TF,TF,TF,TF,TF,TF,TF,TF,TF,TF,TF,TF,TF,TF,TF,TF,TF,TF,TF,TF,TF,TF,TF,TF,TF,TF,TF,TF,TF,TF,TF,TF,TF,TF,TF,TF,TF,TF,TF,TF,TF,TF,TF,TF,TF,TF,TF,TF,TF,TF,TF,TF,TF,TF,TF,TF,TF,TF,TF,TF,TF,TF,TF,TF,TF,TF,TF,TF,TF,TF,TF,TF,TF,TF,TF,TF,TF,TF,TF,TF,TF,TF,TF,TF,TF,TF,TF,TF,TF,TF,TF,TF,TF,TF,TF,TF,TF,TF,TF,TF,TF,TF,TF,TF,TF,TF,TF,TF,TF,TF,TF,TF,TF,TF,TF,TF,TF,TF,TF,TF,TF,TF,TF,TF,TF,TF,TF,TF,TF	Vars1,Acaca,Dbi,Psma7,Phgdh,Sod1,Myh9,Dedd2,Atp5f1d,Fkbp3,Kars1,Oaz1,Grb10,Ch25h,Qdpr,Fkbp1a,Txndc17,Noa1,Stat1,Pdap1,Mif,Clu,Psmc2,Mapre1,Cox6c,Pdcd4,Pomp,Ociad2,Serbp1,Dap,Hnrnpu,Vcp,Tcp11l2,Trim71,Fto,Eif4h,Psmd12,Pdrg1,Psmd2,Exosc8,Daxx,Nes,Sap18,Dazap2,Spcs1,Echs1,Pabpn1,Arglu1,Utp20,Castor2,Stom,Sars1,Lsm2,Exosc9,Dock1,Nars1,Cbr1,Phf14,Safb,Fkbp2,Kpnb1,Son,Insig1,Tfe3,Arpc2,Prkdc,Ndufb2,Polr2b,Aifm1,Col16a1,Klhdc4,Amd1,Vwa8,Gsr,Dynll1,Klf12,Tmtc2,Tecr,Hpgds,Nsun2,Ppargc1b,Pelo,Fis1,Hivep1,Prkcsh,Nop2,Lamtor5,Mgrn1,Exoc4,Slc43a1,Bri3,Prdx2,Stat6,Xpc,Polr1a,Scfd2,Srp19,Bmp5,Srpra,Fads1,Bud31,Dennd2b,Lrrfip2,Arpc1b,Jak1,Hspe1,Ptx3,Surf6,Hspd1,Gcn1,Phf19,Hmga2,Surf2,Get3,Snx2,Ppl,Eif6,Myo9b,Fap,St6gal2,Papola,Matr3,Mycbp2,Sub1,Lmnb1,Ctnna1,Ddb1,Crhbp,Ipo5,Thsd4,Cct2,Utrn,Slc7a3,Supt6h,Ndrg1,Adgrl1,Ddost,Cebpz,Ndufa7,Lsg1,Kctd12,Polr2e,Birc2,Tbx4,Adamts19,Pfn1,Eif3g,Utp11,Etf1,Meis2,C1qbp,Cd63,Fbln1,Adam12,Aff2,Trps1
Down	TRUE	0.000102149	4177	821	220	0.267966	0.0526694	TF:M00931_1	TF	Factor: Sp1; motif: GGGGCGGGGC; match class: 1	21629	3319		TF,TF,TF,TF,TF,TF,TF,TF,TF,TF,TF,TF,TF,TF,TF,TF,TF,TF,TF,TF,TF,TF,TF,TF,TF,TF,TF,TF,TF,TF,TF,TF,TF,TF,TF,TF,TF,TF,TF,TF,TF,TF,TF,TF,TF,TF,TF,TF,TF,TF,TF,TF,TF,TF,TF,TF,TF,TF,TF,TF,TF,TF,TF,TF,TF,TF,TF,TF,TF,TF,TF,TF,TF,TF,TF,TF,TF,TF,TF,TF,TF,TF,TF,TF,TF,TF,TF,TF,TF,TF,TF,TF,TF,TF,TF,TF,TF,TF,TF,TF,TF,TF,TF,TF,TF,TF,TF,TF,TF,TF,TF,TF,TF,TF,TF,TF,TF,TF,TF,TF,TF,TF,TF,TF,TF,TF,TF,TF,TF,TF,TF,TF,TF,TF,TF,TF,TF,TF,TF,TF,TF,TF,TF,TF,TF,TF,TF,TF,TF,TF,TF,TF,TF,TF,TF,TF,TF,TF,TF,TF,TF,TF,TF,TF,TF,TF,TF,TF,TF,TF,TF,TF,TF,TF,TF,TF,TF,TF,TF,TF,TF,TF,TF,TF,TF,TF,TF,TF,TF,TF,TF,TF,TF,TF,TF,TF,TF,TF,TF,TF,TF,TF,TF,TF,TF,TF,TF,TF,TF,TF,TF,TF,TF,TF,TF,TF,TF,TF,TF,TF	Ybx1,Atp5if1,Cirbp,Psma7,Sod1,Myh9,Atf5,Psma4,Pabpc1,Srebf2,Sqstm1,Actb,Psma1,Eif4a1,Aldh18a1,Fasn,Brd9,Mid1ip1,Fads2,Yars1,Atp5f1b,Oaz1,Grb10,Mpc1,Qdpr,Txndc17,Noa1,Ehbp1l1,Psmc6,Gtpbp2,Timm17b,Ndufa13,Mapre1,Nme2,Ncl,Fah,Pdcd4,Rplp2,Psmd13,Leprot,Armc10,Srebf1,Dap,Hnrnpu,Sesn1,Ahnak,Tcp11l2,Lpcat3,Dst,Pwp1,Srsf2,Klf7,Aifm2,Hnrnpdl,Dync1h1,Eif4h,Psmd12,Sarnp,Khnyn,Ptges2,Psmb1,Memo1,Dazap2,Ppp1r10,Parp1,Arl6ip4,Pnpla8,Septin10,Arglu1,Mcee,Nfkbia,Naa40,Npc2,Tmem256,Ywhaz,Clip2,Sdhaf2,Map1lc3a,Fkbp2,Kpnb1,Mydgf,Vps13c,Hdac7,Syf2,Stau2,Elob,Edil3,Trappc5,Septin6,Dpp3,Hmg20b,Pdhb,Micu2,Sdhb,Zfp36,Ebna1bp2,Rhoa,Nfe2l1,Tbl1x,Polr2b,Actr2,Atf4,Phpt1,Rps13,Dynll1,Med11,Klf12,Stx1b,Tmtc2,Cacna2d1,Cdc42se1,U2af2,Denr,Anapc11,Phf10,Nsun2,Ap2m1,Stmn1,Osbp,Etv4,Fis1,Hivep1,Emp3,Mgrn1,Mospd1,Cpne1,Sptlc2,Atp6v1g1,Tcf12,Exoc4,Bri3,Smchd1,Ctnnb1,Ube2b,Xpc,Slc22a15,Znf318,Hddc2,Ube2h,Ascc3,Ggh,Luzp1,Rbmx2,Slc38a10,Arpc1b,Uqcrq,Casp3,Jak1,Thrap3,Cstf2,Hspe1,Hspd1,Tpr,Eif1ad,Phf19,Snx2,Tpm4,Eif1ax,Esyt1,Nup93,Pik3r3,Arhgef40,Twist1,Gm2a,Cct3,Ndrg4,Polr1e,Matr3,Phlda1,Pmp22,Gmds,Uchl5,Lrpap1,Nsrp1,Hdac1,Sub1,Ctnna1,Ppib,Taldo1,Ipo5,Pqbp1,Plekhg2,Smc1a,Eif4g1,Cct2,S100a11,Tuba1a,Cct7,Ndrg1,Tuba1b,Plec,Hnrnpd,Mtch2,Adgrl1,Enc1,Sntg2,Rbis,Grid1,Ndufa7,Dkk2,Txnrd3,Chd5,Slc7a5,Fyn,Kctd12,Polr2e,Snrpd3,Slit2,Mllt3,Ddx54,Pfn1,Tmem150c,Mat2a,Msi2,Txn,Cbx4,Lrp1,Lmx1b,Cd63,Trps1
Down	TRUE	0.000104229	4248	821	223	0.27162	0.0524953	TF:M00055	TF	Factor: N-Myc; motif: NNCCACGTGNNN	21629	2466		TF,TF,TF,TF,TF,TF,TF,TF,TF,TF,TF,TF,TF,TF,TF,TF,TF,TF,TF,TF,TF,TF,TF,TF,TF,TF,TF,TF,TF,TF,TF,TF,TF,TF,TF,TF,TF,TF,TF,TF,TF,TF,TF,TF,TF,TF,TF,TF,TF,TF,TF,TF,TF,TF,TF,TF,TF,TF,TF,TF,TF,TF,TF,TF,TF,TF,TF,TF,TF,TF,TF,TF,TF,TF,TF,TF,TF,TF,TF,TF,TF,TF,TF,TF,TF,TF,TF,TF,TF,TF,TF,TF,TF,TF,TF,TF,TF,TF,TF,TF,TF,TF,TF,TF,TF,TF,TF,TF,TF,TF,TF,TF,TF,TF,TF,TF,TF,TF,TF,TF,TF,TF,TF,TF,TF,TF,TF,TF,TF,TF,TF,TF,TF,TF,TF,TF,TF,TF,TF,TF,TF,TF,TF,TF,TF,TF,TF,TF,TF,TF,TF,TF,TF,TF,TF,TF,TF,TF,TF,TF,TF,TF,TF,TF,TF,TF,TF,TF,TF,TF,TF,TF,TF,TF,TF,TF,TF,TF,TF,TF,TF,TF,TF,TF,TF,TF,TF,TF,TF,TF,TF,TF,TF,TF,TF,TF,TF,TF,TF,TF,TF,TF,TF,TF,TF,TF,TF,TF,TF,TF,TF,TF,TF,TF,TF,TF,TF,TF,TF,TF,TF,TF,TF	Ybx1,Vars1,Psmb3,Atp5if1,Rps9,Snrpg,Psmb4,Cirbp,Psma7,Hgd,Akr1b1,Hspa9,Mpc2,Psmb5,Psma4,Pabpc1,Abca1,Actb,Eif5b,Atp5mg,Psma1,Rps12,Aldh18a1,Fasn,Mid1ip1,Sri,Grb10,Mpc1,Fkbp1a,Ddx46,Abcc5,Phb2,Pgd,Mif,Gtpbp2,Nap1l1,Psmc2,Mapre1,Nme2,Ncl,Ssbp4,Pdcd4,Pomp,Atp5pb,Stoml2,Rplp2,Mfsd12,Bola2,Lgmn,Vcp,Tcp11l2,Dst,Tmem126a,Prxl2b,Pwp1,Ass1,Srsf2,Bcas3,Ilf3,Hnrnpdl,Eif4h,Sarnp,Dars1,Psmd7,Ptges2,Atp5f1a,S100a10,Mrpl18,Parp1,Champ1,Rpsa,Naa40,Tars1,Bcat1,Hbp1,Ndufa5,Bdh2,Eda2r,Rpl23a,Cstb,Tmem132c,Gtf3c6,Ssuh2,Rexo2,Ak2,Kpnb1,Mydgf,Syf2,Son,Bnc2,Atp5mc3,Insig1,Mthfd1l,Prkdc,Tra2b,Ebna1bp2,Cpxm1,Tmem14a,Sugp2,Abcf1,Aifm1,Prdx3,Acap2,Eef1e1,Eif3a,Vwa8,Med28,Dcxr,Mpv17,Srpk3,Ubxn1,Ubn1,Med11,Nfasc,U2af2,Ubl5,Cops8,Riok2,Hmox1,Ntn5,Phf10,Tmem100,Sult1a1,Ap2m1,Ppargc1b,Tktl2,Ssr4,Stmn1,Osbp,Baz2b,Etv4,Pcca,Trim25,Polr2h,Emp3,Nop2,Ndufs1,Atp6v1g1,Ola1,Bri3,Brix1,Cth,Pa2g4,Chmp2a,Sult6b1,Tmem254,Ube2b,Trip11,Scfd2,Znf318,Ascc3,Srpra,Arpc1b,Uqcrq,Thrap3,Spon1,Hspe1,Exosc7,Hspd1,Eif1ad,Phf19,Gja1,Tbc1d5,Surf2,Get3,Snx2,Npm1,Ndufa6,Ssbp1,Esyt1,Nup93,Csnk2a2,Nol7,Atic,Cct3,Mrto4,Ndrg4,Lonp1,Papola,Psmd9,Gmds,Fam32a,Mycbp2,Tmem50a,Gabarap,Mrpl23,Snd1,Sub1,Lmnb1,Tspan4,Ipo5,Eif4g1,S100a11,Kcnj2,Lyar,Cct7,Slc7a3,Tuba1b,Plec,Hnrnpd,Adgrl1,Zc3h13,Enc1,Mmp8,Cebpz,Grid1,Ndufa7,Dkk2,Slc7a5,Zfhx3,Tln2,Mxd4,Prdx5,Ccdc80,Nmral1,Fam20c,Mat2a,Msi2,C1qbp,Cd63,Adam12,Ebf3,Aff2
Down	TRUE	0.000104298	4085	821	216	0.263094	0.0528764	TF:M00217	TF	Factor: USF; motif: NCACGTGN	21629	3806		TF,TF,TF,TF,TF,TF,TF,TF,TF,TF,TF,TF,TF,TF,TF,TF,TF,TF,TF,TF,TF,TF,TF,TF,TF,TF,TF,TF,TF,TF,TF,TF,TF,TF,TF,TF,TF,TF,TF,TF,TF,TF,TF,TF,TF,TF,TF,TF,TF,TF,TF,TF,TF,TF,TF,TF,TF,TF,TF,TF,TF,TF,TF,TF,TF,TF,TF,TF,TF,TF,TF,TF,TF,TF,TF,TF,TF,TF,TF,TF,TF,TF,TF,TF,TF,TF,TF,TF,TF,TF,TF,TF,TF,TF,TF,TF,TF,TF,TF,TF,TF,TF,TF,TF,TF,TF,TF,TF,TF,TF,TF,TF,TF,TF,TF,TF,TF,TF,TF,TF,TF,TF,TF,TF,TF,TF,TF,TF,TF,TF,TF,TF,TF,TF,TF,TF,TF,TF,TF,TF,TF,TF,TF,TF,TF,TF,TF,TF,TF,TF,TF,TF,TF,TF,TF,TF,TF,TF,TF,TF,TF,TF,TF,TF,TF,TF,TF,TF,TF,TF,TF,TF,TF,TF,TF,TF,TF,TF,TF,TF,TF,TF,TF,TF,TF,TF,TF,TF,TF,TF,TF,TF,TF,TF,TF,TF,TF,TF,TF,TF,TF,TF,TF,TF,TF,TF,TF,TF,TF,TF,TF,TF,TF,TF,TF,TF	Ybx1,Vars1,Psmb3,Atp5if1,Rps9,Snrpg,Cirbp,Psma7,Hgd,Akr1b1,Hspa9,Mpc2,Acsbg2,Psmb5,Psma4,Pabpc1,Abca1,Actb,Eif5b,Psma1,Rps12,Aldh18a1,Fasn,Mid1ip1,Sri,Grb10,Mpc1,Fkbp1a,Ddx46,Abcc5,Phb2,Atf7ip,Pgd,Mif,Nap1l1,Mapre1,Nme2,Ncl,Ssbp4,Pdcd4,Pomp,Atp5pb,Stoml2,Rplp2,Mfsd12,Bola2,Lgmn,Vcp,Tcp11l2,Dst,Tmem126a,Prxl2b,Pwp1,Zranb2,Ass1,Srsf2,Bcas3,Ilf3,Hnrnpdl,Eif4h,Sarnp,Psmd7,Ptges2,Atp5f1a,S100a10,Mrpl18,Champ1,Rpsa,Tars1,Bcat1,Ndufa5,Bdh2,Eda2r,Rpl23a,Cstb,Tmem132c,Gtf3c6,Ssuh2,Rexo2,Ak2,Kpnb1,Mydgf,Gss,Syf2,Son,Insig1,Mthfd1l,Psmc1,Prkdc,Tra2b,Pdhb,Gatd3,Ebna1bp2,Cpxm1,Tmem14a,Sugp2,Abcf1,Aifm1,Srfbp1,Acap2,Eef1e1,Eif3a,Med28,Dcxr,Srpk3,Ubxn1,Ubn1,Med11,Nfasc,U2af2,Ubl5,Cops8,Riok2,Hmox1,Ntn5,Phf10,Tmem100,Iars1,Snrpf,Ppargc1b,Tktl2,Ssr4,Stmn1,Osbp,Baz2b,Etv4,Trim25,Polr2h,Emp3,Nop2,Lrmda,Ndufs1,Atp6v1g1,Ola1,Bri3,Brix1,Cth,Pa2g4,Chmp2a,Sult6b1,Tmem254,Ube2b,Trip11,Scfd2,Znf318,Ascc3,Srpra,Arpc1b,Uqcrq,Thrap3,Spon1,Cstf2,Hspe1,Tnrc6c,Exosc7,Hspd1,Eif1ad,Phf19,Gja1,Hmga2,Tbc1d5,Surf2,Get3,Nol10,Snx2,Npm1,Ndufa6,Esyt1,Nup93,Nol7,Atic,Cct3,Ndrg4,Lonp1,Papola,Matr3,Psmd9,Gmds,Fam32a,Tnfaip3,Tmem50a,Gabarap,Mrpl23,Snd1,Sub1,Lmnb1,Tspan4,Ipo5,Eif4g1,S100a11,Kcnj2,Lyar,Cct7,Tuba1b,Plec,Hnrnpd,Zc3h13,Enc1,Mmp8,Lrpprc,Cebpz,Grid1,Ndufa7,Dkk2,Slc7a5,Tln2,Mxd4,Prdx5,Ccdc80,Nmral1,Fam20c,Mat2a,Msi2,Cd63,Ebf3,Aff2
Down	TRUE	0.000111503	5366	821	270	0.328867	0.0503168	TF:M00039	TF	Factor: CREB; motif: TGACGTMA	21629	574		TF,TF,TF,TF,TF,TF,TF,TF,TF,TF,TF,TF,TF,TF,TF,TF,TF,TF,TF,TF,TF,TF,TF,TF,TF,TF,TF,TF,TF,TF,TF,TF,TF,TF,TF,TF,TF,TF,TF,TF,TF,TF,TF,TF,TF,TF,TF,TF,TF,TF,TF,TF,TF,TF,TF,TF,TF,TF,TF,TF,TF,TF,TF,TF,TF,TF,TF,TF,TF,TF,TF,TF,TF,TF,TF,TF,TF,TF,TF,TF,TF,TF,TF,TF,TF,TF,TF,TF,TF,TF,TF,TF,TF,TF,TF,TF,TF,TF,TF,TF,TF,TF,TF,TF,TF,TF,TF,TF,TF,TF,TF,TF,TF,TF,TF,TF,TF,TF,TF,TF,TF,TF,TF,TF,TF,TF,TF,TF,TF,TF,TF,TF,TF,TF,TF,TF,TF,TF,TF,TF,TF,TF,TF,TF,TF,TF,TF,TF,TF,TF,TF,TF,TF,TF,TF,TF,TF,TF,TF,TF,TF,TF,TF,TF,TF,TF,TF,TF,TF,TF,TF,TF,TF,TF,TF,TF,TF,TF,TF,TF,TF,TF,TF,TF,TF,TF,TF,TF,TF,TF,TF,TF,TF,TF,TF,TF,TF,TF,TF,TF,TF,TF,TF,TF,TF,TF,TF,TF,TF,TF,TF,TF,TF,TF,TF,TF,TF,TF,TF,TF,TF,TF,TF,TF,TF,TF,TF,TF,TF,TF,TF,TF,TF,TF,TF,TF,TF,TF,TF,TF,TF,TF,TF,TF,TF,TF,TF,TF,TF,TF,TF,TF,TF,TF,TF,TF,TF,TF,TF,TF,TF,TF,TF,TF,TF,TF,TF,TF,TF,TF	Lipg,Asns,Psmb3,Rps9,Snrpg,Aars1,Rpl22l1,Hmgcr,Blmh,Dapl1,Psmb6,Psma5,Eprs1,Sod1,Myh9,Psmc5,Atp5f1d,Psmb5,Tmem14c,Psph,Srebf2,Myl6,Psma1,Eif4a1,Rps12,Aldh18a1,Ftsj3,Yars1,Atp5f1b,Oaz1,Grb10,Mpc1,Ch25h,Qdpr,Ppa2,Psma3,Rps18,Ehbp1l1,Stat1,Mif,Gtpbp2,Proca1,Rbm8a,Ndufa13,Psmc2,Mapre1,Cox6c,Ncl,Pdcd4,Pomp,Atp5pb,Rb1cc1,Leprot,Washc3,Mars1,Sesn1,Vcp,Dst,Tmem126a,Pwp1,Gpr137c,Zranb2,Higd2a,Ilf3,Pus7,Hnrnpdl,Psmd12,Sarnp,Mdh1,Mpdu1,Atp5f1a,Adrm1,Daxx,Psmb2,Dazap2,Aldh6a1,Ppp1r10,Pnpla8,Leng8,Rpsa,Mt4,Col6a6,Castor2,Slc25a24,Tead1,Npc2,Ndufa5,Bdh2,Ndufb9,Ywhaz,Lsm2,Rpl23a,Exosc9,Adgrl3,Pet100,Map1lc3a,Rexo2,Nrdc,Phf14,Safb,Fkbp2,Mydgf,Exoc3,Vps13c,Syf2,Son,Insig1,Mthfd1l,Wdr70,Gsto1,Septin6,Ndufb2,Tra2b,Pdhb,Mdc1,Micu2,Sdhb,Nelfe,Zfp36,Atp5mk,Pithd1,Ebna1bp2,Cpxm1,Magoh,Nfe2l1,Psap,Abcf1,Cwc27,Pfdn4,Klhdc4,Amd1,Eif3a,Gsr,Vwde,C3,Srsf3,Dus2,Phpt1,Tshz2,Rps13,Ubn1,Ddx23,Etnppl,Polr2c,Tecr,Cops8,Riok2,Txnl1,Hpgds,Slc3a2,Phf10,Tmem100,Nsun2,Tnfsf15,Sult1a1,Ap2m1,Tktl2,Ssr4,Tmem26,Osbp,Ttc27,Ndufb4,Hgf,Ddx27,Vrk3,Pelo,Znf330,Hivep1,Emp3,Prkcsh,Cox6b1,Phyh,Wdr83os,Mospd1,Septin7,Cpne1,Cep170,Ist1,Fbxo9,Brix1,Cox5b,Chmp2a,Smchd1,Olfm4,Sult6b1,Ube2b,Cox7a2,Fabp3,Mrpl43,Scfd2,Znf318,Ube2h,Srp19,Zc3h10,Bmp5,Ascc3,Srpra,Dld,Slc38a10,Casp3,Jak1,Cstf2,Sacm1l,Serinc1,Tpr,Gcn1,Eif1ad,Phf19,Gja1,Acsl4,Rbm14,Nol10,Tpm4,Eif1ax,Esyt1,Pik3r3,Arhgef40,Cwc15,Atf6,Twist1,Skp1,Psmd14,Gtf2f1,Lonp1,Matr3,Pmp22,Tnfaip3,Pcnp,Snrnp27,Uchl5,Usp9x,Gabarap,Snd1,Atp5f1c,Sub1,Cops5,Uaca,Prkrip1,Egr1,Slc7a3,Supt6h,Ddost,Lima1,Gpatch8,Top2b,Lrpprc,Cebpz,Ndufa7,Chd5,Birc2,Rbm28,Gng5,Tubb4a,Prdx5,Rgs5,Fam210a,Tbx4,Fam20c,Eif4ebp2,Msi2,Col5a2,Etf1,Cbx4,Rasa3,Lmx1b,Tnfrsf11b,Cd63,Alkal2,Ebf3,Trps1
Down	TRUE	0.000112449	4912	821	251	0.305725	0.0510993	TF:M02914	TF	Factor: SP4; motif: NNWAGGCGTGNCNNN	21629	3332		TF,TF,TF,TF,TF,TF,TF,TF,TF,TF,TF,TF,TF,TF,TF,TF,TF,TF,TF,TF,TF,TF,TF,TF,TF,TF,TF,TF,TF,TF,TF,TF,TF,TF,TF,TF,TF,TF,TF,TF,TF,TF,TF,TF,TF,TF,TF,TF,TF,TF,TF,TF,TF,TF,TF,TF,TF,TF,TF,TF,TF,TF,TF,TF,TF,TF,TF,TF,TF,TF,TF,TF,TF,TF,TF,TF,TF,TF,TF,TF,TF,TF,TF,TF,TF,TF,TF,TF,TF,TF,TF,TF,TF,TF,TF,TF,TF,TF,TF,TF,TF,TF,TF,TF,TF,TF,TF,TF,TF,TF,TF,TF,TF,TF,TF,TF,TF,TF,TF,TF,TF,TF,TF,TF,TF,TF,TF,TF,TF,TF,TF,TF,TF,TF,TF,TF,TF,TF,TF,TF,TF,TF,TF,TF,TF,TF,TF,TF,TF,TF,TF,TF,TF,TF,TF,TF,TF,TF,TF,TF,TF,TF,TF,TF,TF,TF,TF,TF,TF,TF,TF,TF,TF,TF,TF,TF,TF,TF,TF,TF,TF,TF,TF,TF,TF,TF,TF,TF,TF,TF,TF,TF,TF,TF,TF,TF,TF,TF,TF,TF,TF,TF,TF,TF,TF,TF,TF,TF,TF,TF,TF,TF,TF,TF,TF,TF,TF,TF,TF,TF,TF,TF,TF,TF,TF,TF,TF,TF,TF,TF,TF,TF,TF,TF,TF,TF,TF,TF,TF,TF,TF,TF,TF,TF,TF,TF,TF,TF,TF,TF,TF	Lipg,Asns,Snrpd2,Atp5if1,Aars1,Psmb4,Dbi,Cirbp,Rpl22l1,Dapl1,Sod1,Myh9,Dedd2,Mpc2,Psmb5,Psma4,Pabpc1,Fkbp3,Myl6,Atp5mg,Psma1,Fasn,Atp5pd,Oaz1,Grb10,Ch25h,Qdpr,Abcc5,Txndc17,Atf7ip,Pdap1,Gtpbp2,Proca1,Rbm8a,Timm17b,Ncl,Fah,Pomp,Rplp0,Vdac3,Mfsd12,Dap,Sesn1,Phb1,Dst,Ass1,Aifm2,Bcas3,Tex10,Dars1,Pdrg1,Psmb1,Pdgfrb,Exosc8,S100a10,Sap18,Spcs1,Aldh6a1,Osmr,Ppp1r10,Pnpla8,Septin10,Leng8,Champ1,Rpsa,Ywhae,Stom,Tmem256,Rpl23a,Cstb,Exosc9,Gtf3c6,Clip2,Map1lc3a,Rexo2,Gstt1,Cbr1,Fkbp2,Kpnb1,Npepl1,Vps13c,Flot1,Hdac7,Mrpl57,Insig1,Elob,Tfe3,Arpc2,Nucb1,Nsfl1c,Prkdc,Ndufb2,Dpp3,Tra2b,Rbm45,Rpl7a,Pdhb,Mdc1,Micu2,Samm50,Zfp36,Pithd1,Cap1,Gatd3,Ebna1bp2,Magoh,Psap,Abcf1,Prdx3,Pfdn4,Srfbp1,Klhdc4,Acap2,Eef1e1,Vwa8,Atf4,Gsr,Vwde,Dcxr,Rps13,Aida,Etnppl,Nfasc,Tmtc2,Rps19bp1,Cdc42se1,Ubl5,Riok2,Hpgds,Slc3a2,Ndufs5,Sem1,Tmem100,Iars1,Nsun2,Egfl6,Ap2m1,Ppargc1b,Ddx27,Vrk3,Pelo,Etv4,Znf330,Cox6b1,Nop2,Lamtor5,Isy1,Mgrn1,Mospd1,Anp32e,Msrb3,Thoc2,Ist1,Ola1,Chmp2a,Lrrn4cl,Smchd1,Stat6,Xpc,Cox7a2,Polr2l,Polr1a,Mrpl43,Znf318,Psenen,Chn1,Cops6,Lbhd1,Ascc3,Luzp1,Bud31,Dld,Slc38a10,Uqcrq,Cebpg,Casp3,Sacm1l,Ptx3,Trappc9,Gcn1,Eif2b1,Phf19,Gja1,Rbm14,Npm1,Ndufa6,Elf1,Eif1ax,Nup93,Tnip1,Arhgef40,Twist1,Gm2a,Nol7,Myo9b,Atic,Ndufab1,Cct3,Mrpl12,Ndrg4,Polr1e,Psmd14,St6gal2,Gtf2f1,Lonp1,Twist2,Phlda1,Glrx3,F11r,Gmds,Fam32a,Arpc3,Sfrp2,Tmem50a,Paip2b,Pcnp,Sub1,Lmnb1,Ppib,Ipo5,Plekhg2,Eif4g1,Kif1b,Ndufv1,Tuba1a,Lyar,Cct7,Ndrg1,Commd10,Carhsp1,Prdm1,Sntg2,Top2b,Rbis,Pdlim5,Dkk2,Txnrd3,Slc7a5,Fyn,Polr2e,Tln2,Snrpd3,Ccdc80,Adamts19,Fam20c,Eif4ebp2,Lmx1b,Tnc,Fshr,Alkal2,Fosl1
Down	TRUE	0.000113826	3084	821	172	0.209501	0.0557717	TF:M07980_1	TF	Factor: Atf-1; motif: RTGACGTA; match class: 1	21629	193		TF,TF,TF,TF,TF,TF,TF,TF,TF,TF,TF,TF,TF,TF,TF,TF,TF,TF,TF,TF,TF,TF,TF,TF,TF,TF,TF,TF,TF,TF,TF,TF,TF,TF,TF,TF,TF,TF,TF,TF,TF,TF,TF,TF,TF,TF,TF,TF,TF,TF,TF,TF,TF,TF,TF,TF,TF,TF,TF,TF,TF,TF,TF,TF,TF,TF,TF,TF,TF,TF,TF,TF,TF,TF,TF,TF,TF,TF,TF,TF,TF,TF,TF,TF,TF,TF,TF,TF,TF,TF,TF,TF,TF,TF,TF,TF,TF,TF,TF,TF,TF,TF,TF,TF,TF,TF,TF,TF,TF,TF,TF,TF,TF,TF,TF,TF,TF,TF,TF,TF,TF,TF,TF,TF,TF,TF,TF,TF,TF,TF,TF,TF,TF,TF,TF,TF,TF,TF,TF,TF,TF,TF,TF,TF,TF,TF,TF,TF,TF,TF,TF,TF,TF,TF,TF,TF,TF,TF,TF,TF,TF,TF,TF,TF,TF,TF,TF,TF,TF,TF,TF,TF	Lipg,Psmb3,Rps9,Snrpg,Aars1,Rpl22l1,Dapl1,Psmb6,Psma5,Eprs1,Sod1,Mpc2,Psmc5,Atp5f1d,Psph,Srebf2,Myl6,Psma1,Eif4a1,Rps12,Aldh18a1,Ftsj3,Yars1,Atp5f1b,Oaz1,Mpc1,Ch25h,Ppa2,Stat1,Mif,Proca1,Rbm8a,Ndufa13,Mapre1,Rb1cc1,Rplp2,Rplp0,Cebpb,Mars1,Tcp11l2,Dst,Pwp1,Higd2a,Trim71,Ilf3,Mdh1,Erg28,Daxx,Ccpg1,Psmb2,Dazap2,Aldh6a1,Ppp1r10,Pnpla8,Leng8,Rpsa,Tead1,Tmem256,Ywhaz,Lsm2,Exosc9,Adgrl3,Pet100,Map1lc3a,Nrdc,Safb,Mydgf,Gss,Son,Insig1,Mthfd1l,Tfe3,Septin6,Ndufb2,Tra2b,Hmg20b,Pdhb,Mdc1,Sdhb,Nfe2l1,Abcf1,Pfdn4,Ik,Zfc3h1,Amd1,Eif3a,Acad9,Srsf3,Dus2,Phpt1,Rps13,Ubn1,Ddx23,Polr2c,Riok2,Txnl1,Slc3a2,Nae1,Cnbp,Sult1a1,Ap2m1,Ssr4,Hgf,Vrk3,Hivep1,Prkcsh,Cox6b1,Isy1,Wdr83os,Septin7,Edar,Chmp2a,Smchd1,Sult6b1,Ube2b,Fabp3,Mrpl43,Ube2h,Pik3r2,Zc3h10,Bmp5,Ascc3,Srpra,Jak1,Cstf2,Sacm1l,Hspe1,Serinc1,Hspd1,Tpr,Gcn1,Eif1ad,Acsl4,Rbm14,Nol10,Hint1,Tpm4,Eif1ax,Pik3r3,Cwc15,Pcdhga3,Skp1,Mrto4,Gtf2f1,Lonp1,Matr3,Arpc3,Tmem50a,Pcnp,Snrnp27,Usp9x,Snd1,Cops5,Egr1,Ndufa2,Lima1,Top2b,Cebpz,Ccdc25,Slc7a5,Birc2,Rbm28,Prdx5,Fam210a,Ddx54,Adamts15,Msi2,Lmx1b,Cd63,Abtb3,Alkal2,Fosl1
Down	TRUE	0.000148845	6307	821	308	0.375152	0.0488346	TF:M02012	TF	Factor: HIF-1alpha; motif: NCACGT	21629	1502		TF,TF,TF,TF,TF,TF,TF,TF,TF,TF,TF,TF,TF,TF,TF,TF,TF,TF,TF,TF,TF,TF,TF,TF,TF,TF,TF,TF,TF,TF,TF,TF,TF,TF,TF,TF,TF,TF,TF,TF,TF,TF,TF,TF,TF,TF,TF,TF,TF,TF,TF,TF,TF,TF,TF,TF,TF,TF,TF,TF,TF,TF,TF,TF,TF,TF,TF,TF,TF,TF,TF,TF,TF,TF,TF,TF,TF,TF,TF,TF,TF,TF,TF,TF,TF,TF,TF,TF,TF,TF,TF,TF,TF,TF,TF,TF,TF,TF,TF,TF,TF,TF,TF,TF,TF,TF,TF,TF,TF,TF,TF,TF,TF,TF,TF,TF,TF,TF,TF,TF,TF,TF,TF,TF,TF,TF,TF,TF,TF,TF,TF,TF,TF,TF,TF,TF,TF,TF,TF,TF,TF,TF,TF,TF,TF,TF,TF,TF,TF,TF,TF,TF,TF,TF,TF,TF,TF,TF,TF,TF,TF,TF,TF,TF,TF,TF,TF,TF,TF,TF,TF,TF,TF,TF,TF,TF,TF,TF,TF,TF,TF,TF,TF,TF,TF,TF,TF,TF,TF,TF,TF,TF,TF,TF,TF,TF,TF,TF,TF,TF,TF,TF,TF,TF,TF,TF,TF,TF,TF,TF,TF,TF,TF,TF,TF,TF,TF,TF,TF,TF,TF,TF,TF,TF,TF,TF,TF,TF,TF,TF,TF,TF,TF,TF,TF,TF,TF,TF,TF,TF,TF,TF,TF,TF,TF,TF,TF,TF,TF,TF,TF,TF,TF,TF,TF,TF,TF,TF,TF,TF,TF,TF,TF,TF,TF,TF,TF,TF,TF,TF,TF,TF,TF,TF,TF,TF,TF,TF,TF,TF,TF,TF,TF,TF,TF,TF,TF,TF,TF,TF,TF,TF,TF,TF,TF,TF,TF,TF,TF,TF,TF,TF,TF,TF,TF,TF,TF,TF	COX3,ND3,ND4,Glrx,Asns,Ybx1,Vars1,Acaca,Rps9,Snrpg,Gstm1,Dbi,Psma7,Hgd,Rpl22l1,Dapl1,Akr1b1,Eprs1,Hspa9,Hnrnpab,Myh9,Dedd2,Acsbg2,Pabpc1,Abca1,Psph,Eif5b,Kars1,Eif4a1,Rps12,Mid1ip1,Yars1,Akr1a1,Grb10,Ch25h,Fkbp1a,Ddx46,Abcc5,Phb2,Noa1,Atf7ip,Eif2s2,Pgd,Psmc6,Mif,Rbm8a,Timm17b,Nap1l1,Clu,Ndufa13,Psmc2,Mapre1,Cox6c,ND4L,Nme2,Ncl,Ssbp4,Fah,Pdcd4,Pomp,Cct5,Rb1cc1,Vmp1,Rplp2,Psmd4,Washc3,Vdac3,Psat1,Bola2,Srebf1,Hnrnpu,Mars1,Phb1,Ndufs3,Tcp11l2,Dst,Tmem126a,Gpr137c,Zranb2,Srsf2,Bcas3,Ilf3,Slx9,Pus7,Fto,Mfsd2a,Dars1,Psmd7,Adrm1,Sap18,Psmb2,Mrpl18,Dazap2,Osmr,Parp1,Leng8,Rpsa,Mt4,Naa40,Lsm5,Hbp1,Bdh2,Cstb,Tmem132c,Exosc9,Ssuh2,Clip2,Pet100,Nars1,Rexo2,Cct8,Nrdc,Cbr1,Ak2,Safb,Kpnb1,Mydgf,Exoc3,Gss,Son,Atp5mc3,Insig1,Mthfd1l,Wdr70,Psmc1,Trappc5,Nsfl1c,Prkdc,Ndufb2,Tra2b,Rpl11,Pdhb,Nelfe,Gatd3,Ebna1bp2,Brk1,Cpxm1,Eif3c,Rhoa,Tbl1x,Polr2b,Cwc27,Srfbp1,Zfc3h1,Eef1e1,Amd1,Eif3a,Gsr,Usp5,Csde1,Ubn1,Med11,Etnppl,Klf12,Fgd6,Il5ra,Tecr,U2af2,Mrpl28,Riok2,Hmox1,Nae1,Anapc11,Phf10,Tmem100,Iars1,Nsun2,Sult1a1,Snrpf,Ndufb8,Ppargc1b,Cst3,Stmn1,Osbp,Etv4,Trim25,Emp3,Prkcsh,Nop2,Isy1,Wdr83os,Anp32e,Lrmda,Ndufs1,Atp6v1g1,Tcf12,Bri3,Pa2g4,Edar,Usp7,Pik3c3,Stat6,Xpc,Tax1bp3,Trip11,Fabp3,Polr1a,Mrpl43,Hddc2,Pik3r2,Rpf2,Ascc3,Rbmx2,Dennd2b,Eif2b4,Uqcrq,Cebpg,Spon1,Cstf2,Hspe1,Serinc1,Tnrc6c,Exosc7,Hspd1,Gcn1,Vps13b,Eif2b1,Phf19,Gja1,Acsl4,Hmga2,Tbc1d5,Get3,Nol10,Snx2,Npm1,Ssbp1,Tpm4,Elf1,Eif6,Dynlrb1,Bahcc1,Tnip1,Twist1,Csnk2a2,Pcdhga3,Nol7,Atic,Mrto4,St6gal2,Lonp1,Papola,Matr3,Twist2,Glrx3,Pmp22,Psmd9,Gmds,Fam32a,Arpc3,Tnfaip3,Tmem50a,Pcnp,Uchl5,Ndufs2,Rnd3,Filip1,Tspan4,Ppib,Prkrip1,Crhbp,Ipo5,Pqbp1,Plekhg2,Ndufa1,S100a11,Kcnj2,Lyar,Cct7,Slc7a3,Supt6h,Ndrg1,Tuba1b,Plec,Carhsp1,Adgrl1,Zc3h13,Ddost,Mid1,Lrpprc,Pdlim5,Ccdc25,Ndufa7,Slc7a5,Dhx37,Gng5,Mxd4,Snrpd3,Prdx5,Mllt3,Fam210a,Adamts19,Nmral1,Pfn1,Tmem150c,Eif3g,Msi2,Tpm1,Utp11,Cbx4,C1qbp,Tnfrsf11b,Abtb3,Meox2,Fbln1,Ebf3,Aff2,Fosl1
Down	TRUE	0.000162406	7155	821	342	0.416565	0.0477987	TF:M00615	TF	Factor: c-Myc:Max; motif: NNNNNNNCACGTGNNNNNNN	21629	2220		TF,TF,TF,TF,TF,TF,TF,TF,TF,TF,TF,TF,TF,TF,TF,TF,TF,TF,TF,TF,TF,TF,TF,TF,TF,TF,TF,TF,TF,TF,TF,TF,TF,TF,TF,TF,TF,TF,TF,TF,TF,TF,TF,TF,TF,TF,TF,TF,TF,TF,TF,TF,TF,TF,TF,TF,TF,TF,TF,TF,TF,TF,TF,TF,TF,TF,TF,TF,TF,TF,TF,TF,TF,TF,TF,TF,TF,TF,TF,TF,TF,TF,TF,TF,TF,TF,TF,TF,TF,TF,TF,TF,TF,TF,TF,TF,TF,TF,TF,TF,TF,TF,TF,TF,TF,TF,TF,TF,TF,TF,TF,TF,TF,TF,TF,TF,TF,TF,TF,TF,TF,TF,TF,TF,TF,TF,TF,TF,TF,TF,TF,TF,TF,TF,TF,TF,TF,TF,TF,TF,TF,TF,TF,TF,TF,TF,TF,TF,TF,TF,TF,TF,TF,TF,TF,TF,TF,TF,TF,TF,TF,TF,TF,TF,TF,TF,TF,TF,TF,TF,TF,TF,TF,TF,TF,TF,TF,TF,TF,TF,TF,TF,TF,TF,TF,TF,TF,TF,TF,TF,TF,TF,TF,TF,TF,TF,TF,TF,TF,TF,TF,TF,TF,TF,TF,TF,TF,TF,TF,TF,TF,TF,TF,TF,TF,TF,TF,TF,TF,TF,TF,TF,TF,TF,TF,TF,TF,TF,TF,TF,TF,TF,TF,TF,TF,TF,TF,TF,TF,TF,TF,TF,TF,TF,TF,TF,TF,TF,TF,TF,TF,TF,TF,TF,TF,TF,TF,TF,TF,TF,TF,TF,TF,TF,TF,TF,TF,TF,TF,TF,TF,TF,TF,TF,TF,TF,TF,TF,TF,TF,TF,TF,TF,TF,TF,TF,TF,TF,TF,TF,TF,TF,TF,TF,TF,TF,TF,TF,TF,TF,TF,TF,TF,TF,TF,TF,TF,TF,TF,TF,TF,TF,TF,TF,TF,TF,TF,TF,TF,TF,TF,TF,TF,TF,TF,TF,TF,TF,TF,TF,TF,TF,TF,TF,TF,TF,TF,TF,TF,TF,TF,TF	Lipg,Ybx1,Vars1,Psmb3,Atp5if1,Acaca,Aldh1l2,Rps9,Snrpg,Aars1,Psmb4,Gstm1,Dbi,Cirbp,Psma7,Hgd,Phgdh,Akr1b1,Hspa9,Dedd2,Mpc2,Acsbg2,Psmb5,Psma4,Pabpc1,Abca1,Actb,Eif5b,Atp5mg,Psma1,Eif4a1,Rps12,Aldh18a1,Fasn,Mid1ip1,Sri,Grb10,Mpc1,Ch25h,Fkbp1a,Ddx46,Abcc5,Phb2,Atf7ip,Pgd,Psmc6,Mif,Gtpbp2,Timm17b,Nap1l1,Ndufa13,Psmc2,Ctsk,Mapre1,Nme2,Ncl,Ssbp4,Fah,Pdcd4,Pomp,Cyp27a1,Atp5pb,Stoml2,Ociad2,Rplp2,Washc3,Mfsd12,Bola2,Lgmn,Phb1,Vcp,Hnrnpk,Tcp11l2,Dst,Tmem126a,Prxl2b,Pwp1,Zranb2,Ass1,Srsf2,Bcas3,Ilf3,Pus7,Hnrnpdl,Eif4h,Sarnp,Tex10,Dars1,Psmd7,Ptges2,Atp5f1a,S100a10,Psmb2,Mrpl18,Dazap2,Aldh6a1,Parp1,Pnpla8,Champ1,Bccip,Rpsa,Mt4,Naa40,Tars1,Bcat1,Utp20,Hbp1,Ndufa5,Bdh2,Eda2r,Rpl23a,Cstb,Tmem132c,Gtf3c6,Ssuh2,Clip2,Pet100,Rexo2,Cct8,Ak2,Kpnb1,Npepl1,Mydgf,Gss,Syf2,Son,Bnc2,Atp5mc3,Insig1,Mthfd1l,Psmc1,Nucb1,Trappc5,Nsfl1c,Prkdc,Helq,Tra2b,Pdhb,Gatd3,Ebna1bp2,Cpxm1,Tmem14a,Nfe2l1,Sugp2,Abcf1,Actr2,Aifm1,Cwc27,Prdx3,Srfbp1,Rack1,Acap2,Eef1e1,Amd1,Eif3a,Vwa8,Med28,Atf4,Dcxr,Mpv17,Psmd6,Csde1,Srpk3,Ubxn1,Ubn1,Med11,Aida,Etnppl,Klf12,Nfasc,Cacna2d1,U2af2,Ubl5,Cops8,Riok2,Hmox1,Adamtsl3,Ndufs5,Anapc11,Ntn5,Phf10,Sem1,Tmem100,Iars1,Sult1a1,Snrpf,Ap2m1,Ppargc1b,Tktl2,Cst3,Ssr4,Stmn1,Osbp,Ndufb4,Baz2b,Etv4,Pcca,Znf330,Trim25,Polr2h,Emp3,Prkcsh,Nop2,Lamtor5,Mgrn1,Thoc2,Septin7,Lrmda,Ndufs1,Atp6v1g1,Ola1,Slc43a1,Bri3,Brix1,Cth,Pa2g4,Prdx2,Edar,Chmp2a,Sult6b1,Tmem254,Ube2b,Trip11,Fabp3,Scfd2,Znf318,Psenen,Rpf2,Ascc3,Srpra,Fads1,Herc1,Arpc1b,Eif2b4,Uqcrq,Cebpg,Myo1a,Thrap3,Spon1,Cstf2,Hspe1,Tnrc6c,Exosc7,Hspd1,Tpr,Eif1ad,Eif2b1,Phf19,Gja1,Hmga2,Aco1,Tbc1d5,Rbm14,Surf2,Get3,Nol10,Snx2,Npm1,Ndufa6,Ssbp1,Pudp,Sdc4,Esyt1,Nup93,Csnk2a2,Nol7,Atic,Cct3,Mrpl12,Mrto4,Ndrg4,Gtf2f1,Lonp1,Papola,Matr3,Psmd9,Gmds,Fam32a,Tnfaip3,Mycbp2,Tmem50a,Snrnp27,Usp9x,Gabarap,Mrpl23,Nsrp1,Snd1,Atp5f1c,Sub1,Filip1,Lmnb1,Cops5,Uaca,Tspan4,Ppib,Ipo5,Pqbp1,Eif4g1,Ndufv1,S100a11,Kcnj2,Lyar,Cct7,Slc7a3,Tuba1b,Plec,Hnrnpd,Mtch2,Adgrl1,Zc3h13,Enc1,Mmp8,Lrpprc,Cebpz,Grid1,Ndufa7,Dkk2,Slc7a5,Zfhx3,Kctd12,Tln2,Mxd4,Prdx5,Ccdc80,Adamts19,Nmral1,Slk,Fam20c,Tmem150c,Mat2a,Eif3g,Msi2,C1qbp,Rasa3,Fshr,Cd63,Meox2,Fbln1,Adam12,Ebf3,Anxa4,Aff2
Down	TRUE	0.000162406	7155	821	342	0.416565	0.0477987	TF:M00615_1	TF	Factor: c-Myc:Max; motif: NNNNNNNCACGTGNNNNNNN; match class: 1	21629	2221		TF,TF,TF,TF,TF,TF,TF,TF,TF,TF,TF,TF,TF,TF,TF,TF,TF,TF,TF,TF,TF,TF,TF,TF,TF,TF,TF,TF,TF,TF,TF,TF,TF,TF,TF,TF,TF,TF,TF,TF,TF,TF,TF,TF,TF,TF,TF,TF,TF,TF,TF,TF,TF,TF,TF,TF,TF,TF,TF,TF,TF,TF,TF,TF,TF,TF,TF,TF,TF,TF,TF,TF,TF,TF,TF,TF,TF,TF,TF,TF,TF,TF,TF,TF,TF,TF,TF,TF,TF,TF,TF,TF,TF,TF,TF,TF,TF,TF,TF,TF,TF,TF,TF,TF,TF,TF,TF,TF,TF,TF,TF,TF,TF,TF,TF,TF,TF,TF,TF,TF,TF,TF,TF,TF,TF,TF,TF,TF,TF,TF,TF,TF,TF,TF,TF,TF,TF,TF,TF,TF,TF,TF,TF,TF,TF,TF,TF,TF,TF,TF,TF,TF,TF,TF,TF,TF,TF,TF,TF,TF,TF,TF,TF,TF,TF,TF,TF,TF,TF,TF,TF,TF,TF,TF,TF,TF,TF,TF,TF,TF,TF,TF,TF,TF,TF,TF,TF,TF,TF,TF,TF,TF,TF,TF,TF,TF,TF,TF,TF,TF,TF,TF,TF,TF,TF,TF,TF,TF,TF,TF,TF,TF,TF,TF,TF,TF,TF,TF,TF,TF,TF,TF,TF,TF,TF,TF,TF,TF,TF,TF,TF,TF,TF,TF,TF,TF,TF,TF,TF,TF,TF,TF,TF,TF,TF,TF,TF,TF,TF,TF,TF,TF,TF,TF,TF,TF,TF,TF,TF,TF,TF,TF,TF,TF,TF,TF,TF,TF,TF,TF,TF,TF,TF,TF,TF,TF,TF,TF,TF,TF,TF,TF,TF,TF,TF,TF,TF,TF,TF,TF,TF,TF,TF,TF,TF,TF,TF,TF,TF,TF,TF,TF,TF,TF,TF,TF,TF,TF,TF,TF,TF,TF,TF,TF,TF,TF,TF,TF,TF,TF,TF,TF,TF,TF,TF,TF,TF,TF,TF,TF,TF,TF,TF,TF,TF,TF,TF,TF,TF,TF,TF,TF	Lipg,Ybx1,Vars1,Psmb3,Atp5if1,Acaca,Aldh1l2,Rps9,Snrpg,Aars1,Psmb4,Gstm1,Dbi,Cirbp,Psma7,Hgd,Phgdh,Akr1b1,Hspa9,Dedd2,Mpc2,Acsbg2,Psmb5,Psma4,Pabpc1,Abca1,Actb,Eif5b,Atp5mg,Psma1,Eif4a1,Rps12,Aldh18a1,Fasn,Mid1ip1,Sri,Grb10,Mpc1,Ch25h,Fkbp1a,Ddx46,Abcc5,Phb2,Atf7ip,Pgd,Psmc6,Mif,Gtpbp2,Timm17b,Nap1l1,Ndufa13,Psmc2,Ctsk,Mapre1,Nme2,Ncl,Ssbp4,Fah,Pdcd4,Pomp,Cyp27a1,Atp5pb,Stoml2,Ociad2,Rplp2,Washc3,Mfsd12,Bola2,Lgmn,Phb1,Vcp,Hnrnpk,Tcp11l2,Dst,Tmem126a,Prxl2b,Pwp1,Zranb2,Ass1,Srsf2,Bcas3,Ilf3,Pus7,Hnrnpdl,Eif4h,Sarnp,Tex10,Dars1,Psmd7,Ptges2,Atp5f1a,S100a10,Psmb2,Mrpl18,Dazap2,Aldh6a1,Parp1,Pnpla8,Champ1,Bccip,Rpsa,Mt4,Naa40,Tars1,Bcat1,Utp20,Hbp1,Ndufa5,Bdh2,Eda2r,Rpl23a,Cstb,Tmem132c,Gtf3c6,Ssuh2,Clip2,Pet100,Rexo2,Cct8,Ak2,Kpnb1,Npepl1,Mydgf,Gss,Syf2,Son,Bnc2,Atp5mc3,Insig1,Mthfd1l,Psmc1,Nucb1,Trappc5,Nsfl1c,Prkdc,Helq,Tra2b,Pdhb,Gatd3,Ebna1bp2,Cpxm1,Tmem14a,Nfe2l1,Sugp2,Abcf1,Actr2,Aifm1,Cwc27,Prdx3,Srfbp1,Rack1,Acap2,Eef1e1,Amd1,Eif3a,Vwa8,Med28,Atf4,Dcxr,Mpv17,Psmd6,Csde1,Srpk3,Ubxn1,Ubn1,Med11,Aida,Etnppl,Klf12,Nfasc,Cacna2d1,U2af2,Ubl5,Cops8,Riok2,Hmox1,Adamtsl3,Ndufs5,Anapc11,Ntn5,Phf10,Sem1,Tmem100,Iars1,Sult1a1,Snrpf,Ap2m1,Ppargc1b,Tktl2,Cst3,Ssr4,Stmn1,Osbp,Ndufb4,Baz2b,Etv4,Pcca,Znf330,Trim25,Polr2h,Emp3,Prkcsh,Nop2,Lamtor5,Mgrn1,Thoc2,Septin7,Lrmda,Ndufs1,Atp6v1g1,Ola1,Slc43a1,Bri3,Brix1,Cth,Pa2g4,Prdx2,Edar,Chmp2a,Sult6b1,Tmem254,Ube2b,Trip11,Fabp3,Scfd2,Znf318,Psenen,Rpf2,Ascc3,Srpra,Fads1,Herc1,Arpc1b,Eif2b4,Uqcrq,Cebpg,Myo1a,Thrap3,Spon1,Cstf2,Hspe1,Tnrc6c,Exosc7,Hspd1,Tpr,Eif1ad,Eif2b1,Phf19,Gja1,Hmga2,Aco1,Tbc1d5,Rbm14,Surf2,Get3,Nol10,Snx2,Npm1,Ndufa6,Ssbp1,Pudp,Sdc4,Esyt1,Nup93,Csnk2a2,Nol7,Atic,Cct3,Mrpl12,Mrto4,Ndrg4,Gtf2f1,Lonp1,Papola,Matr3,Psmd9,Gmds,Fam32a,Tnfaip3,Mycbp2,Tmem50a,Snrnp27,Usp9x,Gabarap,Mrpl23,Nsrp1,Snd1,Atp5f1c,Sub1,Filip1,Lmnb1,Cops5,Uaca,Tspan4,Ppib,Ipo5,Pqbp1,Eif4g1,Ndufv1,S100a11,Kcnj2,Lyar,Cct7,Slc7a3,Tuba1b,Plec,Hnrnpd,Mtch2,Adgrl1,Zc3h13,Enc1,Mmp8,Lrpprc,Cebpz,Grid1,Ndufa7,Dkk2,Slc7a5,Zfhx3,Kctd12,Tln2,Mxd4,Prdx5,Ccdc80,Adamts19,Nmral1,Slk,Fam20c,Tmem150c,Mat2a,Eif3g,Msi2,C1qbp,Rasa3,Fshr,Cd63,Meox2,Fbln1,Adam12,Ebf3,Anxa4,Aff2
Down	TRUE	0.000177786	7011	821	336	0.409257	0.0479247	TF:M00539_1	TF	Factor: Arnt; motif: NNNNNRTCACGTGAYNNNNN; match class: 1	21629	157		TF,TF,TF,TF,TF,TF,TF,TF,TF,TF,TF,TF,TF,TF,TF,TF,TF,TF,TF,TF,TF,TF,TF,TF,TF,TF,TF,TF,TF,TF,TF,TF,TF,TF,TF,TF,TF,TF,TF,TF,TF,TF,TF,TF,TF,TF,TF,TF,TF,TF,TF,TF,TF,TF,TF,TF,TF,TF,TF,TF,TF,TF,TF,TF,TF,TF,TF,TF,TF,TF,TF,TF,TF,TF,TF,TF,TF,TF,TF,TF,TF,TF,TF,TF,TF,TF,TF,TF,TF,TF,TF,TF,TF,TF,TF,TF,TF,TF,TF,TF,TF,TF,TF,TF,TF,TF,TF,TF,TF,TF,TF,TF,TF,TF,TF,TF,TF,TF,TF,TF,TF,TF,TF,TF,TF,TF,TF,TF,TF,TF,TF,TF,TF,TF,TF,TF,TF,TF,TF,TF,TF,TF,TF,TF,TF,TF,TF,TF,TF,TF,TF,TF,TF,TF,TF,TF,TF,TF,TF,TF,TF,TF,TF,TF,TF,TF,TF,TF,TF,TF,TF,TF,TF,TF,TF,TF,TF,TF,TF,TF,TF,TF,TF,TF,TF,TF,TF,TF,TF,TF,TF,TF,TF,TF,TF,TF,TF,TF,TF,TF,TF,TF,TF,TF,TF,TF,TF,TF,TF,TF,TF,TF,TF,TF,TF,TF,TF,TF,TF,TF,TF,TF,TF,TF,TF,TF,TF,TF,TF,TF,TF,TF,TF,TF,TF,TF,TF,TF,TF,TF,TF,TF,TF,TF,TF,TF,TF,TF,TF,TF,TF,TF,TF,TF,TF,TF,TF,TF,TF,TF,TF,TF,TF,TF,TF,TF,TF,TF,TF,TF,TF,TF,TF,TF,TF,TF,TF,TF,TF,TF,TF,TF,TF,TF,TF,TF,TF,TF,TF,TF,TF,TF,TF,TF,TF,TF,TF,TF,TF,TF,TF,TF,TF,TF,TF,TF,TF,TF,TF,TF,TF,TF,TF,TF,TF,TF,TF,TF,TF,TF,TF,TF,TF,TF,TF,TF,TF,TF,TF,TF,TF,TF,TF,TF,TF,TF	Ybx1,Vars1,Psmb3,Atp5if1,Acaca,Aldh1l2,Rps9,Snrpg,Aars1,Psmb4,Gstm1,Dbi,Cirbp,Psma7,Hgd,Blmh,Akr1b1,Hspa9,Dedd2,Mpc2,Acsbg2,Psmb5,Psma4,Pabpc1,Abca1,Actb,Eif5b,Atp5mg,Psma1,Eif4a1,Rps12,Aldh18a1,Fasn,Mid1ip1,Sri,Grb10,Mpc1,Ch25h,Fkbp1a,Ddx46,Abcc5,Phb2,Atf7ip,Eif2s2,Pgd,Psmc6,Mif,Gtpbp2,Nap1l1,Psmc2,Ctsk,Mapre1,Nme2,Ncl,Ssbp4,Pdcd4,Pomp,Cyp27a1,Atp5pb,Stoml2,Ociad2,Rplp2,Washc3,Mfsd12,Bola2,Eif2s1,Lgmn,Phb1,Vcp,Hnrnpk,Tcp11l2,Dst,Tmem126a,Prxl2b,Pwp1,Zranb2,Ass1,Srsf2,Bcas3,Ilf3,Pus7,Hnrnpdl,Eif4h,Sarnp,Tex10,Dars1,Psmd7,Ptges2,Atp5f1a,S100a10,Psmb2,Mrpl18,Dazap2,Ncoa7,Aldh6a1,Parp1,Champ1,Bccip,Rpsa,Mt4,Mcee,Naa40,Tars1,Bcat1,Utp20,Hbp1,Ndufa5,Bdh2,Eda2r,Rpl23a,Cstb,Tmem132c,Gtf3c6,Ssuh2,Pet100,Nars1,Rexo2,Cct8,Ak2,Kpnb1,Npepl1,Mydgf,Gss,Syf2,Son,Bnc2,Atp5mc3,Insig1,Mthfd1l,Psmc1,Trappc5,Prkdc,Helq,Tra2b,Pdhb,Gatd3,Ebna1bp2,Cpxm1,Tmem14a,Sugp2,Abcf1,Aifm1,Cwc27,Prdx3,Srfbp1,Rack1,Acap2,Eef1e1,Amd1,Eif3a,Vwa8,Med28,Atf4,C3,Dcxr,Mpv17,Csde1,Srpk3,Ubxn1,Ubn1,Med11,Aida,Etnppl,Klf12,Nfasc,U2af2,Ubl5,Cops8,Riok2,Hmox1,Ndufs5,Anapc11,Ntn5,Phf10,Sem1,Tmem100,Iars1,Sult1a1,Snrpf,Ap2m1,Tpm3,Ppargc1b,Tktl2,Cst3,Ssr4,Stmn1,Osbp,Baz2b,Etv4,Fis1,Pcca,Trim25,Polr2h,Emp3,Prkcsh,Nop2,Lamtor5,Mgrn1,Septin7,Cpne1,Lrmda,Sptlc2,Ndufs1,Atp6v1g1,Ola1,Fbxo9,Slc43a1,Bri3,Brix1,Cth,Pa2g4,Edar,Chmp2a,Stat6,Sult6b1,Tmem254,Ube2b,Trip11,Fabp3,Scfd2,Znf318,Psenen,Rpf2,Rnf181,Ascc3,Cdk5rap2,Srpra,Fads1,Herc1,Arpc1b,Eif2b4,Uqcrq,Pdcd5,Thrap3,Spon1,Cstf2,Hspe1,Tnrc6c,Exosc7,Hspd1,Eif1ad,Eif2b1,Phf19,Gja1,Hmga2,Tbc1d5,Surf2,Get3,Nol10,Snx2,Npm1,Ndufa6,Ssbp1,Tpm4,Pde1a,Sdc4,Esyt1,Nup93,Csnk2a2,Nol7,Atic,Cct3,Mrto4,Ndrg4,Gtf2f1,Lonp1,Papola,Matr3,Glrx3,Psmd9,Gmds,Fam32a,Tnfaip3,Mycbp2,Tmem50a,Usp9x,Gabarap,Hsbp1,Mrpl23,Snd1,Sub1,Filip1,Lmnb1,Cops5,Ddb1,Tspan4,Ipo5,Eif4g1,Ndufv1,S100a11,Utrn,Kcnj2,Lyar,Cct7,Slc7a3,Tuba1b,Plec,Hnrnpd,Mtch2,Adgrl1,Zc3h13,Enc1,Mmp8,Lrpprc,Cebpz,Grid1,Ndufa7,Dkk2,Chd5,Slc7a5,Zfhx3,Kctd12,Tln2,Tubb4a,Mxd4,Slit2,Prdx5,Ddx54,Ccdc80,Adamts19,Nmral1,Slk,Fam20c,Tmem150c,Mat2a,Eif3g,Msi2,Pcdh7,C1qbp,Fshr,Cd63,Meox2,Fbln1,Adam12,Ebf3,Aff2
Down	TRUE	0.000177786	7011	821	336	0.409257	0.0479247	TF:M00539	TF	Factor: Arnt; motif: NNNNNRTCACGTGAYNNNNN	21629	156		TF,TF,TF,TF,TF,TF,TF,TF,TF,TF,TF,TF,TF,TF,TF,TF,TF,TF,TF,TF,TF,TF,TF,TF,TF,TF,TF,TF,TF,TF,TF,TF,TF,TF,TF,TF,TF,TF,TF,TF,TF,TF,TF,TF,TF,TF,TF,TF,TF,TF,TF,TF,TF,TF,TF,TF,TF,TF,TF,TF,TF,TF,TF,TF,TF,TF,TF,TF,TF,TF,TF,TF,TF,TF,TF,TF,TF,TF,TF,TF,TF,TF,TF,TF,TF,TF,TF,TF,TF,TF,TF,TF,TF,TF,TF,TF,TF,TF,TF,TF,TF,TF,TF,TF,TF,TF,TF,TF,TF,TF,TF,TF,TF,TF,TF,TF,TF,TF,TF,TF,TF,TF,TF,TF,TF,TF,TF,TF,TF,TF,TF,TF,TF,TF,TF,TF,TF,TF,TF,TF,TF,TF,TF,TF,TF,TF,TF,TF,TF,TF,TF,TF,TF,TF,TF,TF,TF,TF,TF,TF,TF,TF,TF,TF,TF,TF,TF,TF,TF,TF,TF,TF,TF,TF,TF,TF,TF,TF,TF,TF,TF,TF,TF,TF,TF,TF,TF,TF,TF,TF,TF,TF,TF,TF,TF,TF,TF,TF,TF,TF,TF,TF,TF,TF,TF,TF,TF,TF,TF,TF,TF,TF,TF,TF,TF,TF,TF,TF,TF,TF,TF,TF,TF,TF,TF,TF,TF,TF,TF,TF,TF,TF,TF,TF,TF,TF,TF,TF,TF,TF,TF,TF,TF,TF,TF,TF,TF,TF,TF,TF,TF,TF,TF,TF,TF,TF,TF,TF,TF,TF,TF,TF,TF,TF,TF,TF,TF,TF,TF,TF,TF,TF,TF,TF,TF,TF,TF,TF,TF,TF,TF,TF,TF,TF,TF,TF,TF,TF,TF,TF,TF,TF,TF,TF,TF,TF,TF,TF,TF,TF,TF,TF,TF,TF,TF,TF,TF,TF,TF,TF,TF,TF,TF,TF,TF,TF,TF,TF,TF,TF,TF,TF,TF,TF,TF,TF,TF,TF,TF,TF,TF,TF,TF,TF,TF,TF	Ybx1,Vars1,Psmb3,Atp5if1,Acaca,Aldh1l2,Rps9,Snrpg,Aars1,Psmb4,Gstm1,Dbi,Cirbp,Psma7,Hgd,Blmh,Akr1b1,Hspa9,Dedd2,Mpc2,Acsbg2,Psmb5,Psma4,Pabpc1,Abca1,Actb,Eif5b,Atp5mg,Psma1,Eif4a1,Rps12,Aldh18a1,Fasn,Mid1ip1,Sri,Grb10,Mpc1,Ch25h,Fkbp1a,Ddx46,Abcc5,Phb2,Atf7ip,Eif2s2,Pgd,Psmc6,Mif,Gtpbp2,Nap1l1,Psmc2,Ctsk,Mapre1,Nme2,Ncl,Ssbp4,Pdcd4,Pomp,Cyp27a1,Atp5pb,Stoml2,Ociad2,Rplp2,Washc3,Mfsd12,Bola2,Eif2s1,Lgmn,Phb1,Vcp,Hnrnpk,Tcp11l2,Dst,Tmem126a,Prxl2b,Pwp1,Zranb2,Ass1,Srsf2,Bcas3,Ilf3,Pus7,Hnrnpdl,Eif4h,Sarnp,Tex10,Dars1,Psmd7,Ptges2,Atp5f1a,S100a10,Psmb2,Mrpl18,Dazap2,Ncoa7,Aldh6a1,Parp1,Champ1,Bccip,Rpsa,Mt4,Mcee,Naa40,Tars1,Bcat1,Utp20,Hbp1,Ndufa5,Bdh2,Eda2r,Rpl23a,Cstb,Tmem132c,Gtf3c6,Ssuh2,Pet100,Nars1,Rexo2,Cct8,Ak2,Kpnb1,Npepl1,Mydgf,Gss,Syf2,Son,Bnc2,Atp5mc3,Insig1,Mthfd1l,Psmc1,Trappc5,Prkdc,Helq,Tra2b,Pdhb,Gatd3,Ebna1bp2,Cpxm1,Tmem14a,Sugp2,Abcf1,Aifm1,Cwc27,Prdx3,Srfbp1,Rack1,Acap2,Eef1e1,Amd1,Eif3a,Vwa8,Med28,Atf4,C3,Dcxr,Mpv17,Csde1,Srpk3,Ubxn1,Ubn1,Med11,Aida,Etnppl,Klf12,Nfasc,U2af2,Ubl5,Cops8,Riok2,Hmox1,Ndufs5,Anapc11,Ntn5,Phf10,Sem1,Tmem100,Iars1,Sult1a1,Snrpf,Ap2m1,Tpm3,Ppargc1b,Tktl2,Cst3,Ssr4,Stmn1,Osbp,Baz2b,Etv4,Fis1,Pcca,Trim25,Polr2h,Emp3,Prkcsh,Nop2,Lamtor5,Mgrn1,Septin7,Cpne1,Lrmda,Sptlc2,Ndufs1,Atp6v1g1,Ola1,Fbxo9,Slc43a1,Bri3,Brix1,Cth,Pa2g4,Edar,Chmp2a,Stat6,Sult6b1,Tmem254,Ube2b,Trip11,Fabp3,Scfd2,Znf318,Psenen,Rpf2,Rnf181,Ascc3,Cdk5rap2,Srpra,Fads1,Herc1,Arpc1b,Eif2b4,Uqcrq,Pdcd5,Thrap3,Spon1,Cstf2,Hspe1,Tnrc6c,Exosc7,Hspd1,Eif1ad,Eif2b1,Phf19,Gja1,Hmga2,Tbc1d5,Surf2,Get3,Nol10,Snx2,Npm1,Ndufa6,Ssbp1,Tpm4,Pde1a,Sdc4,Esyt1,Nup93,Csnk2a2,Nol7,Atic,Cct3,Mrto4,Ndrg4,Gtf2f1,Lonp1,Papola,Matr3,Glrx3,Psmd9,Gmds,Fam32a,Tnfaip3,Mycbp2,Tmem50a,Usp9x,Gabarap,Hsbp1,Mrpl23,Snd1,Sub1,Filip1,Lmnb1,Cops5,Ddb1,Tspan4,Ipo5,Eif4g1,Ndufv1,S100a11,Utrn,Kcnj2,Lyar,Cct7,Slc7a3,Tuba1b,Plec,Hnrnpd,Mtch2,Adgrl1,Zc3h13,Enc1,Mmp8,Lrpprc,Cebpz,Grid1,Ndufa7,Dkk2,Chd5,Slc7a5,Zfhx3,Kctd12,Tln2,Tubb4a,Mxd4,Slit2,Prdx5,Ddx54,Ccdc80,Adamts19,Nmral1,Slk,Fam20c,Tmem150c,Mat2a,Eif3g,Msi2,Pcdh7,C1qbp,Fshr,Cd63,Meox2,Fbln1,Adam12,Ebf3,Aff2
Down	TRUE	0.000179754	5177	821	261	0.317905	0.0504153	TF:M08868	TF	Factor: ARNTLIKE; motif: NNNSCACGTG	21629	150		TF,TF,TF,TF,TF,TF,TF,TF,TF,TF,TF,TF,TF,TF,TF,TF,TF,TF,TF,TF,TF,TF,TF,TF,TF,TF,TF,TF,TF,TF,TF,TF,TF,TF,TF,TF,TF,TF,TF,TF,TF,TF,TF,TF,TF,TF,TF,TF,TF,TF,TF,TF,TF,TF,TF,TF,TF,TF,TF,TF,TF,TF,TF,TF,TF,TF,TF,TF,TF,TF,TF,TF,TF,TF,TF,TF,TF,TF,TF,TF,TF,TF,TF,TF,TF,TF,TF,TF,TF,TF,TF,TF,TF,TF,TF,TF,TF,TF,TF,TF,TF,TF,TF,TF,TF,TF,TF,TF,TF,TF,TF,TF,TF,TF,TF,TF,TF,TF,TF,TF,TF,TF,TF,TF,TF,TF,TF,TF,TF,TF,TF,TF,TF,TF,TF,TF,TF,TF,TF,TF,TF,TF,TF,TF,TF,TF,TF,TF,TF,TF,TF,TF,TF,TF,TF,TF,TF,TF,TF,TF,TF,TF,TF,TF,TF,TF,TF,TF,TF,TF,TF,TF,TF,TF,TF,TF,TF,TF,TF,TF,TF,TF,TF,TF,TF,TF,TF,TF,TF,TF,TF,TF,TF,TF,TF,TF,TF,TF,TF,TF,TF,TF,TF,TF,TF,TF,TF,TF,TF,TF,TF,TF,TF,TF,TF,TF,TF,TF,TF,TF,TF,TF,TF,TF,TF,TF,TF,TF,TF,TF,TF,TF,TF,TF,TF,TF,TF,TF,TF,TF,TF,TF,TF,TF,TF,TF,TF,TF,TF,TF,TF,TF,TF,TF,TF,TF,TF,TF,TF,TF,TF	Ybx1,Vars1,Psmb3,Atp5if1,Acaca,Rps9,Snrpg,Gstm1,Cirbp,Psma7,Hgd,Akr1b1,Hspa9,Dedd2,Mpc2,Acsbg2,Psmb5,Psma4,Pabpc1,Abca1,Actb,Eif5b,Psma1,Eif4a1,Rps12,Aldh18a1,Fasn,Mid1ip1,Sri,Grb10,Fkbp1a,Ddx46,Abcc5,Phb2,Atf7ip,Pgd,Psmc6,Mif,Gtpbp2,Nap1l1,Psmc2,Ctsk,Mapre1,Nme2,Ncl,Ssbp4,Pdcd4,Pomp,Cyp27a1,Atp5pb,Rplp2,Mfsd12,Bola2,Lgmn,Phb1,Vcp,Tcp11l2,Dst,Tmem126a,Prxl2b,Pwp1,Zranb2,Srsf2,Bcas3,Ilf3,Pus7,Hnrnpdl,Eif4h,Tex10,Psmd7,Ptges2,Atp5f1a,S100a10,Psmb2,Mrpl18,Parp1,Champ1,Rpsa,Mt4,Naa40,Tars1,Bcat1,Ndufa5,Bdh2,Eda2r,Rpl23a,Cstb,Tmem132c,Gtf3c6,Ssuh2,Pet100,Rexo2,Cct8,Ak2,Kpnb1,Mydgf,Gss,Syf2,Son,Bnc2,Atp5mc3,Insig1,Mthfd1l,Psmc1,Trappc5,Prkdc,Tra2b,Pdhb,Gatd3,Ebna1bp2,Cpxm1,Tmem14a,Sugp2,Abcf1,Aifm1,Cwc27,Prdx3,Srfbp1,Acap2,Eef1e1,Eif3a,Med28,Mpv17,Csde1,Srpk3,Ubxn1,Ubn1,Med11,Aida,Etnppl,Nfasc,U2af2,Ubl5,Cops8,Riok2,Hmox1,Ndufs5,Anapc11,Ntn5,Phf10,Sem1,Tmem100,Iars1,Sult1a1,Snrpf,Ppargc1b,Tktl2,Cst3,Ssr4,Stmn1,Osbp,Baz2b,Etv4,Trim25,Polr2h,Emp3,Prkcsh,Nop2,Lamtor5,Septin7,Lrmda,Ndufs1,Atp6v1g1,Ola1,Bri3,Brix1,Cth,Pa2g4,Chmp2a,Sult6b1,Tmem254,Ube2b,Trip11,Fabp3,Scfd2,Znf318,Psenen,Rpf2,Srpra,Arpc1b,Eif2b4,Uqcrq,Thrap3,Spon1,Cstf2,Hspe1,Tnrc6c,Exosc7,Hspd1,Eif1ad,Phf19,Gja1,Hmga2,Tbc1d5,Surf2,Get3,Nol10,Snx2,Npm1,Ndufa6,Ssbp1,Sdc4,Esyt1,Nup93,Csnk2a2,Nol7,Atic,Cct3,Mrto4,Ndrg4,Lonp1,Papola,Matr3,Psmd9,Gmds,Fam32a,Tnfaip3,Tmem50a,Gabarap,Snd1,Sub1,Filip1,Lmnb1,Tspan4,Ipo5,Eif4g1,S100a11,Kcnj2,Lyar,Cct7,Slc7a3,Plec,Hnrnpd,Mtch2,Adgrl1,Zc3h13,Enc1,Mmp8,Lrpprc,Cebpz,Grid1,Ndufa7,Dkk2,Slc7a5,Zfhx3,Tln2,Mxd4,Prdx5,Ccdc80,Adamts19,Nmral1,Fam20c,Tmem150c,Mat2a,Eif3g,Msi2,C1qbp,Cd63,Meox2,Ebf3,Aff2
Down	TRUE	0.000194484	1491	821	97	0.118149	0.065057	TF:M08874_1	TF	Factor: E2F1; motif: NNNNNGCGSSAAAN; match class: 1	21629	753		TF,TF,TF,TF,TF,TF,TF,TF,TF,TF,TF,TF,TF,TF,TF,TF,TF,TF,TF,TF,TF,TF,TF,TF,TF,TF,TF,TF,TF,TF,TF,TF,TF,TF,TF,TF,TF,TF,TF,TF,TF,TF,TF,TF,TF,TF,TF,TF,TF,TF,TF,TF,TF,TF,TF,TF,TF,TF,TF,TF,TF,TF,TF,TF,TF,TF,TF,TF,TF,TF,TF,TF,TF,TF,TF,TF,TF,TF,TF,TF,TF,TF,TF,TF,TF,TF,TF,TF,TF,TF,TF,TF,TF,TF,TF,TF,TF	Vars1,Blmh,Atp5f1d,Pabpc1,Psph,Eif4a1,Fasn,Yars1,Oaz1,Grb10,Ch25h,Ddx46,Psmc4,Snrpb,Nap1l1,Mapre1,Cox6c,Ncl,Vmp1,Rplp2,Vcp,Ass1,Klf7,Trim71,Ilf3,Fto,Eif4h,Exosc8,Pnpla8,Rpsa,Naa40,Tead1,Tmem132c,Exosc9,Dock1,Nrdc,Ak2,Npepl1,Mrpl57,Mthfd1l,Prkdc,Tra2b,Micu2,Sdhb,Magoh,Rhoa,Tbl1x,Srfbp1,Klhdc4,Amd1,Gsr,Dach1,Srsf3,Usp5,Ubn1,Sp3,Slc3a2,Sem1,Cwc22,Msrb3,Usp7,Smchd1,Scfd2,Slc22a15,Znf318,Ggh,Srpra,Rbmx2,Casp3,Spon1,Hspe1,Hspd1,Tpr,Vps13b,Phf19,Gja1,Rbm14,Tpm4,Esyt1,Arhgef40,Matr3,Pmp22,Sfrp2,Mrpl23,Rnd3,Lmnb1,Plekhg2,Smc1a,Utrn,Hnrnpd,Gpatch8,Mmp14,Slc7a5,Slk,Msi2,Meis2,Lrp1
Down	TRUE	0.000199506	12890	821	560	0.682095	0.0434445	TF:M07040	TF	Factor: GKLF; motif: NNRRGRRNGNSNNN	21629	1370		TF,TF,TF,TF,TF,TF,TF,TF,TF,TF,TF,TF,TF,TF,TF,TF,TF,TF,TF,TF,TF,TF,TF,TF,TF,TF,TF,TF,TF,TF,TF,TF,TF,TF,TF,TF,TF,TF,TF,TF,TF,TF,TF,TF,TF,TF,TF,TF,TF,TF,TF,TF,TF,TF,TF,TF,TF,TF,TF,TF,TF,TF,TF,TF,TF,TF,TF,TF,TF,TF,TF,TF,TF,TF,TF,TF,TF,TF,TF,TF,TF,TF,TF,TF,TF,TF,TF,TF,TF,TF,TF,TF,TF,TF,TF,TF,TF,TF,TF,TF,TF,TF,TF,TF,TF,TF,TF,TF,TF,TF,TF,TF,TF,TF,TF,TF,TF,TF,TF,TF,TF,TF,TF,TF,TF,TF,TF,TF,TF,TF,TF,TF,TF,TF,TF,TF,TF,TF,TF,TF,TF,TF,TF,TF,TF,TF,TF,TF,TF,TF,TF,TF,TF,TF,TF,TF,TF,TF,TF,TF,TF,TF,TF,TF,TF,TF,TF,TF,TF,TF,TF,TF,TF,TF,TF,TF,TF,TF,TF,TF,TF,TF,TF,TF,TF,TF,TF,TF,TF,TF,TF,TF,TF,TF,TF,TF,TF,TF,TF,TF,TF,TF,TF,TF,TF,TF,TF,TF,TF,TF,TF,TF,TF,TF,TF,TF,TF,TF,TF,TF,TF,TF,TF,TF,TF,TF,TF,TF,TF,TF,TF,TF,TF,TF,TF,TF,TF,TF,TF,TF,TF,TF,TF,TF,TF,TF,TF,TF,TF,TF,TF,TF,TF,TF,TF,TF,TF,TF,TF,TF,TF,TF,TF,TF,TF,TF,TF,TF,TF,TF,TF,TF,TF,TF,TF,TF,TF,TF,TF,TF,TF,TF,TF,TF,TF,TF,TF,TF,TF,TF,TF,TF,TF,TF,TF,TF,TF,TF,TF,TF,TF,TF,TF,TF,TF,TF,TF,TF,TF,TF,TF,TF,TF,TF,TF,TF,TF,TF,TF,TF,TF,TF,TF,TF,TF,TF,TF,TF,TF,TF,TF,TF,TF,TF,TF,TF,TF,TF,TF,TF,TF,TF,TF,TF,TF,TF,TF,TF,TF,TF,TF,TF,TF,TF,TF,TF,TF,TF,TF,TF,TF,TF,TF,TF,TF,TF,TF,TF,TF,TF,TF,TF,TF,TF,TF,TF,TF,TF,TF,TF,TF,TF,TF,TF,TF,TF,TF,TF,TF,TF,TF,TF,TF,TF,TF,TF,TF,TF,TF,TF,TF,TF,TF,TF,TF,TF,TF,TF,TF,TF,TF,TF,TF,TF,TF,TF,TF,TF,TF,TF,TF,TF,TF,TF,TF,TF,TF,TF,TF,TF,TF,TF,TF,TF,TF,TF,TF,TF,TF,TF,TF,TF,TF,TF,TF,TF,TF,TF,TF,TF,TF,TF,TF,TF,TF,TF,TF,TF,TF,TF,TF,TF,TF,TF,TF,TF,TF,TF,TF,TF,TF,TF,TF,TF,TF,TF,TF,TF,TF,TF,TF,TF,TF,TF,TF,TF,TF,TF,TF,TF,TF,TF,TF,TF,TF,TF,TF,TF,TF,TF,TF,TF,TF,TF,TF,TF,TF,TF,TF,TF,TF,TF,TF,TF,TF,TF,TF,TF,TF,TF,TF,TF,TF,TF,TF,TF,TF,TF,TF,TF,TF,TF,TF,TF,TF,TF,TF,TF,TF,TF,TF,TF,TF,TF,TF,TF,TF,TF,TF,TF,TF,TF,TF,TF,TF,TF,TF,TF,TF,TF	COX2,ATP6,Lipg,Ybx1,Atp5if1,Acaca,Ifitm1,Psmb4,Gstm1,Hgd,Phgdh,Blmh,Akr1b1,Psmb6,Psmb7,Hnrnpab,Myh9,Dedd2,Mpc2,Atf5,Psma2,Psmc5,Atp5f1d,Psma4,Pabpc1,Abca1,Fkbp3,Sqstm1,Myl6,Actb,Eif5b,Psma1,Eif4a1,Rps12,Ggps1,Aldh18a1,Ftsj3,Fasn,Brd9,Psma6,Fads2,Yars1,Atp5pd,Oaz1,Akr1a1,Grb10,Mpc1,Ch25h,Ppa2,Psmc3,Ddx46,Abcc5,Psmd1,Uqcrb,Psmc4,Phb2,Txndc17,Gsta1,Noa1,Eif2s2,Ehbp1l1,Stat1,Pgd,Psmc6,Mif,Gtpbp2,Proca1,Timm17b,Nap1l1,Ndufa13,Cars1,Ssbp4,Rgs4,Fah,Pdcd4,Pomp,Cyp27a1,Atp5pb,Cct5,Rb1cc1,Vmp1,Ociad2,Rplp0,Psmd13,Lypla2,Armc10,Serbp1,Cebpb,Mfsd12,Rab39b,Psat1,Srebf1,Dap,Eif2s1,Hnrnpu,Mars1,Sesn1,Phb1,Ndufs3,Ahnak,Hnrnpk,Tcp11l2,Lpcat3,Dst,Pwp1,Gpr137c,Zranb2,Ass1,Srsf2,Klf7,Aifm2,Higd2a,Trim71,Ilf3,Slx9,Pus7,Mfsd2a,Hnrnpdl,Dync1h1,Eif4h,Psmd12,Sarnp,ATP8,Mdh1,Tex10,Khnyn,Erg28,Psmb1,Mpdu1,Txnip,Memo1,Atp5f1a,Daxx,Nes,Sap18,Psmb2,Dazap2,Ncoa7,Ppp1r10,Pabpn1,Col6a2,Arl6ip4,Pnpla8,Septin10,Leng8,Champ1,Arid5b,Rpsa,Mt4,Mcee,Col6a6,Nfkbia,Tars1,Ywhae,Atp5mf,Hbp1,Castor2,Slc25a24,Tead1,Zfhx4,Fabp7,Anxa1,Npc2,Sars1,Bdh2,Lgals1,Tmem256,Eda2r,Ndufb9,Ywhaz,Lsm2,Cstb,Gars1,Tmem132c,Gtf3c6,Clip2,Sdhaf2,Pet100,Map1lc3a,Rexo2,Gstt1,Cbr1,Phf14,Ak2,Safb,Idh1,Kpnb1,Vps13c,Gss,Flot1,Hdac7,Syf2,Stau2,Son,Bnc2,Atp5mc3,Mrpl57,Insig1,Elob,Etv1,Mthfd1l,Tfe3,Edil3,Nucb1,Gsto1,Trappc5,Nsfl1c,Cd276,Septin6,Dpp3,Tra2b,Rpl11,Rpl7a,Micu2,Sdhb,Nelfe,Zfp36,Atp5mk,Pithd1,Cap1,Gatd3,Ebna1bp2,Cpxm1,Magoh,Rhoa,Tmem14a,Nfe2l1,Tbl1x,Polr2b,Aifm1,Cwc27,Tgfbi,Pfdn4,Srfbp1,Col16a1,Ik,Zfc3h1,Acap2,Eef1e1,Amd1,Olfml1,Hsd17b12,Eif3a,Vwa8,Med28,Atf4,Dach1,Srsf3,Dcxr,Mpv17,Usp5,Dus2,Smarca2,Phpt1,Col6a1,Tshz2,Srpk3,Dynll1,Ubxn1,Ubn1,Ddx23,Kmt5b,Sp3,Aida,Etnppl,Klf12,Nfasc,Fgd6,Stx1b,Tmtc2,Cacna2d1,Tecr,Ndufb7,Cdc42se1,U2af2,Mrpl28,Ubl5,Cops8,Riok2,Adamtsl3,Denr,Nae1,Anapc11,Ntn5,H2az2,Snrpd1,Phf10,Cnbp,Tmem100,Nsun2,Tnfsf15,Egfl6,Ap2m1,Ndufb8,Tpm3,Ppargc1b,Cst3,Stmn1,Tmem26,Osbp,Uqcrc1,Yeats4,Ndufb4,Hgf,Vrk3,Pelo,Baz2b,Etv4,Fis1,Znf330,Hivep1,Trim25,Syne1,Polr2h,Emp3,Cox6b1,Cwc22,Ufd1,Nop2,Tbca,Lamtor5,Isy1,Sltm,Mospd1,Anp32e,Msrb3,Thoc2,Septin7,Cpne1,Lrmda,Sptlc2,Fgf10,Fign,Atp6v1g1,Npas3,Exoc4,Fbxo9,Slc43a1,Bri3,Cth,Pa2g4,Cox5b,Prdx2,Chmp2a,Lrrn4cl,Smchd1,Olfm4,Stat6,Sult6b1,Tmem254,Ctnnb1,Ube2b,Tax1bp3,Polr2l,Trip11,Puf60,Fabp3,Polr1a,Mrpl43,Slc22a15,Znf318,Hddc2,Ube2h,Chn1,Cops6,Akap7,Pik3r2,Rnf181,Zc3h10,Cdk5rap2,Luzp1,Psmd3,Rbmx2,Clmp,Dennd2b,Dld,Slc38a10,Arpc1b,Cebpg,Casp3,Prr16,Myo1a,Jak1,Thrap3,Psmd11,Spon1,Cstf2,Sacm1l,Hspe1,Trappc9,Tnrc6c,Exosc7,Hspd1,Tpr,Eif1ad,Phf19,Gja1,Acsl4,Hmga2,Aco1,Tbc1d5,Rbm14,Surf2,Nol10,Snx2,Npm1,Emp1,Ppl,Ssbp1,Tpm4,Nmur1,Eif1ax,Eif6,Esyt1,Nup93,Bahcc1,Pik3r3,Arhgef40,Twist1,Csnk2a2,Gm2a,Nol7,Maml3,Myo9b,Atic,Skp1,Cct3,Mrpl12,Mrto4,Ndrg4,Fap,Psmd14,Lonp1,Papola,Matr3,Twist2,Phlda1,Glrx3,F11r,Pmp22,Psmd9,Arpc3,Sfrp2,Nkap,Taf15,Tnfaip3,Mycbp2,Tmem50a,Pcnp,Uchl5,Usp9x,Gabarap,Hsbp1,Lrpap1,Mrpl23,Nsrp1,Hdac1,Atp5f1c,Sub1,Rnd3,Filip1,Lmnb1,Cops5,Ctnna1,Ddb1,Tspan4,Prkrip1,Taldo1,Crhbp,Ipo5,Pqbp1,Plekhg2,Smc1a,Eif4g1,Nek9,Kif1b,Ndufv1,Ndufa1,Egr1,Cct2,Tuba1a,Utrn,Ndufa2,Lyar,Cct7,Slc7a3,Supt6h,Ndrg1,Tuba1b,Plec,Hnrnpd,Meis1,Carhsp1,Prdm1,Adgrl1,Gpatch8,Enc1,Mid1,Sntg2,Top2b,Lrpprc,Pdlim5,Ccdc25,Grid1,Mmp14,Ndufa7,Dkk2,Txnrd3,Chd5,Mab21l2,Slc7a5,Fyn,Zfhx3,Kctd12,Birc2,Tln2,Gng5,Tubb4a,Mxd4,Snrpd3,Slit2,Prdx5,Rgs5,Mllt3,Gstp1,Noc2l,Ddx54,Tbx4,Adamts15,Ccdc80,Adamts19,Nmral1,Fam20c,Pfn1,Tmem150c,Mat2a,Eif3g,Eif4ebp2,Msi2,Tpm1,Txn,Vwc2,Etf1,Cbx4,Pcdh7,Meis2,C1qbp,Rasa3,Lrp1,Lmx1b,Fshr,Cd63,Abtb3,Meox2,Fbln1,Alkal2,Adam12,Ebf3,Fosl1,Trps1
Down	TRUE	0.00025764	908	821	67	0.0816078	0.0737885	TF:M09685_1	TF	Factor: Fli-1; motif: NNNRCCGGAAGTGGN; match class: 1	21629	1085		TF,TF,TF,TF,TF,TF,TF,TF,TF,TF,TF,TF,TF,TF,TF,TF,TF,TF,TF,TF,TF,TF,TF,TF,TF,TF,TF,TF,TF,TF,TF,TF,TF,TF,TF,TF,TF,TF,TF,TF,TF,TF,TF,TF,TF,TF,TF,TF,TF,TF,TF,TF,TF,TF,TF,TF,TF,TF,TF,TF,TF,TF,TF,TF,TF,TF,TF	Snrpg,Actb,Psma6,Phb2,Rps18,Ndufa13,Lypla2,Leprot,Serbp1,Ndufs3,Slx9,Tex10,Dars1,Daxx,Ncoa7,Arl6ip4,Rpl23a,Gtf3c6,Sdhaf2,Pet100,Mrpl57,Dpp3,Rpl11,Sdhb,Cap1,Ebna1bp2,Actr2,Ubn1,Aida,U2af2,Txnl1,Ntn5,Osbp,Cox6b1,Brix1,Chmp2a,Psenen,Srp19,Pik3r2,Rpf2,Rbmx2,Lrrfip2,Eif2b4,Cstf2,Surf6,Gcn1,Micos10,Eif1ad,Vps13b,Surf2,Myo9b,Papola,Fam32a,Arpc3,Mrpl23,Nsrp1,Cops5,Ipo5,Eif3m,Ddost,Lima1,Brd7,Lsg1,Prdx5,Fam210a,Noc2l,Pfn1
Down	TRUE	0.000277254	2240	821	132	0.16078	0.0589286	TF:M00024_1	TF	Factor: E2F-1; motif: TWSGCGCGAAAAYKR; match class: 1	21629	783		TF,TF,TF,TF,TF,TF,TF,TF,TF,TF,TF,TF,TF,TF,TF,TF,TF,TF,TF,TF,TF,TF,TF,TF,TF,TF,TF,TF,TF,TF,TF,TF,TF,TF,TF,TF,TF,TF,TF,TF,TF,TF,TF,TF,TF,TF,TF,TF,TF,TF,TF,TF,TF,TF,TF,TF,TF,TF,TF,TF,TF,TF,TF,TF,TF,TF,TF,TF,TF,TF,TF,TF,TF,TF,TF,TF,TF,TF,TF,TF,TF,TF,TF,TF,TF,TF,TF,TF,TF,TF,TF,TF,TF,TF,TF,TF,TF,TF,TF,TF,TF,TF,TF,TF,TF,TF,TF,TF,TF,TF,TF,TF,TF,TF,TF,TF,TF,TF,TF,TF,TF,TF,TF,TF,TF,TF,TF,TF,TF,TF,TF,TF	Asns,Vars1,Atp5if1,Aars1,Psmb4,Gstm1,Dbi,Psma7,COX1,Sod1,Myh9,Lars1,Atp5f1d,Psph,Kars1,Eif4a1,Oaz1,Fdps,Ch25h,Ddx46,Psma3,Uqcrb,Phb2,Gsta1,Atf7ip,Eif2s2,Nap1l1,Ndufa13,Psmc2,Atp5pb,Cct5,Serbp1,Vdac3,Eif2s1,Klf7,Ilf3,Tex10,Pdgfrb,Exosc8,Txnip,Cebpd,Psmb2,Mrpl18,Aldh6a1,Osmr,Septin10,Arglu1,Mcee,Ywhae,Bcat1,Tmem132c,Exosc9,Rexo2,Nrdc,Phf14,Ak2,Bnc2,Etv1,Nucb1,Prkdc,Mdc1,Ebna1bp2,Magoh,Rhoa,Cwc27,Amd1,Hsd17b12,Gsr,Vwde,Ubxn1,Ubn1,Kmt5b,Fgd6,Polr2c,U2af2,Phf10,Iars1,Ndufb8,Ttc27,Pelo,Cwc22,Nop2,Wdr83os,Anp32e,Fign,Tcf12,Ist1,Fbxo9,Pa2g4,Cox5b,Olfm4,Mrpl43,Znf318,Srp19,Ascc3,Mrps15,Ggh,Bud31,Casp3,Hspe1,Hspd1,Tpr,Phf19,Hmga2,Rbm14,Npm1,Tpm4,Eif6,Esyt1,Nup93,Pik3r3,Nol7,Matr3,Arpc3,Tmem50a,Pcnp,Ndufs2,Smc1a,Cct2,Carhsp1,Zc3h13,Mid1,Brd7,Cebpz,Lsg1,Kctd12,Tln2,Rgs5,Fshr,Meox2,Fbln1,Ebf3
Down	TRUE	0.000325545	4004	821	210	0.255786	0.0524476	TF:M00976	TF	Factor: AhR,; motif: NRCGTGNGN	21629	10		TF,TF,TF,TF,TF,TF,TF,TF,TF,TF,TF,TF,TF,TF,TF,TF,TF,TF,TF,TF,TF,TF,TF,TF,TF,TF,TF,TF,TF,TF,TF,TF,TF,TF,TF,TF,TF,TF,TF,TF,TF,TF,TF,TF,TF,TF,TF,TF,TF,TF,TF,TF,TF,TF,TF,TF,TF,TF,TF,TF,TF,TF,TF,TF,TF,TF,TF,TF,TF,TF,TF,TF,TF,TF,TF,TF,TF,TF,TF,TF,TF,TF,TF,TF,TF,TF,TF,TF,TF,TF,TF,TF,TF,TF,TF,TF,TF,TF,TF,TF,TF,TF,TF,TF,TF,TF,TF,TF,TF,TF,TF,TF,TF,TF,TF,TF,TF,TF,TF,TF,TF,TF,TF,TF,TF,TF,TF,TF,TF,TF,TF,TF,TF,TF,TF,TF,TF,TF,TF,TF,TF,TF,TF,TF,TF,TF,TF,TF,TF,TF,TF,TF,TF,TF,TF,TF,TF,TF,TF,TF,TF,TF,TF,TF,TF,TF,TF,TF,TF,TF,TF,TF,TF,TF,TF,TF,TF,TF,TF,TF,TF,TF,TF,TF,TF,TF,TF,TF,TF,TF,TF,TF,TF,TF,TF,TF,TF,TF,TF,TF,TF,TF,TF,TF,TF,TF,TF,TF,TF,TF	Asns,Vars1,Acaca,Gstm1,Dbi,Cirbp,Rpl22l1,Psma5,Eprs1,Sod1,Hspa9,Atp5f1d,Psma4,Tmem14c,Srebf2,Actb,Eif4a1,Aldh18a1,Oaz1,Qdpr,Fkbp1a,Psma3,Psmc4,Noa1,Stat1,Pgd,Proca1,Ndufa13,Cox6c,Ssbp4,Pdcd4,Pomp,Ociad2,Rplp2,Rplp0,Serbp1,Vdac3,Mfsd12,Srebf1,Mars1,Sesn1,Phb1,Lpcat3,Srsf2,Trim71,Ilf3,Slx9,Hnrnpdl,Eif4h,Pdrg1,Pnisr,Adrm1,Cebpd,Ccpg1,Sap18,Ncoa7,Spcs1,Leng8,Bccip,Rpsa,Naa40,Tars1,Ywhae,Atp5mf,Sars1,Rpl23a,Tmem132c,Dock1,Ak2,Safb,Kpnb1,Vps13c,Gss,Stau2,Mthfd1l,Arpc2,Trappc5,Ndufb2,Rpl11,Rbm45,Rpl7a,Samm50,Atp5mk,Brk1,Rhoa,Polr2b,Sugp2,Pfdn4,Srfbp1,Klhdc4,Eef1e1,Med28,Gsr,Dus2,Tshz2,Dynll1,Stx1b,Cacna2d1,Tecr,Rps19bp1,U2af2,Ubl5,Cops8,Riok2,Slc3a2,Adamtsl3,Nae1,Snrpd1,Phf10,Cnbp,Nsun2,Ppargc1b,Tktl2,Cst3,Ssr4,Yeats4,Ndufb4,Pelo,Etv4,Hivep1,Polr2h,Cwc22,Nop2,Tbca,Lamtor5,Mgrn1,Sltm,Msrb3,Ola1,Bri3,Pa2g4,Chmp2a,Stat6,Ctnnb1,Xpc,Polr2l,Polr1a,Mrpl43,Psenen,Chn1,Srp19,Lbhd1,Mrps15,Fads1,Dennd2b,Thrap3,Hspe1,Serinc1,Trappc9,Tnrc6c,Hspd1,Tpr,Gcn1,Micos10,Eif1ad,Vps13b,Eif2b1,Hmga2,Npm1,Hint1,Ndufa6,Ssbp1,Eif6,Tnip1,Pik3r3,Atf6,Twist1,Nol7,Ndufab1,Cct3,Mrpl12,Psmd14,Papola,Twist2,Gmds,Fam32a,Arpc3,Mycbp2,Ndufb10,Mrpl23,Atp5f1c,Lmnb1,Cops5,Tspan4,Prkrip1,Eif3m,Ndufa1,Utrn,Lyar,Ndrg1,Tuba1b,Hnrnpd,Meis1,Sntg2,Ndufa7,Slc7a5,Mxd4,Mllt3,Gstp1,Noc2l,Adamts19,Slk,Pfn1,Tpm1,Vwc2,Meis2,C1qbp,Meox2,Alkal2,Adam12
Down	TRUE	0.000398611	7868	821	368	0.448234	0.0467717	TF:M00118	TF	Factor: c-Myc:Max; motif: NNACCACGTGGTNN	21629	2216		TF,TF,TF,TF,TF,TF,TF,TF,TF,TF,TF,TF,TF,TF,TF,TF,TF,TF,TF,TF,TF,TF,TF,TF,TF,TF,TF,TF,TF,TF,TF,TF,TF,TF,TF,TF,TF,TF,TF,TF,TF,TF,TF,TF,TF,TF,TF,TF,TF,TF,TF,TF,TF,TF,TF,TF,TF,TF,TF,TF,TF,TF,TF,TF,TF,TF,TF,TF,TF,TF,TF,TF,TF,TF,TF,TF,TF,TF,TF,TF,TF,TF,TF,TF,TF,TF,TF,TF,TF,TF,TF,TF,TF,TF,TF,TF,TF,TF,TF,TF,TF,TF,TF,TF,TF,TF,TF,TF,TF,TF,TF,TF,TF,TF,TF,TF,TF,TF,TF,TF,TF,TF,TF,TF,TF,TF,TF,TF,TF,TF,TF,TF,TF,TF,TF,TF,TF,TF,TF,TF,TF,TF,TF,TF,TF,TF,TF,TF,TF,TF,TF,TF,TF,TF,TF,TF,TF,TF,TF,TF,TF,TF,TF,TF,TF,TF,TF,TF,TF,TF,TF,TF,TF,TF,TF,TF,TF,TF,TF,TF,TF,TF,TF,TF,TF,TF,TF,TF,TF,TF,TF,TF,TF,TF,TF,TF,TF,TF,TF,TF,TF,TF,TF,TF,TF,TF,TF,TF,TF,TF,TF,TF,TF,TF,TF,TF,TF,TF,TF,TF,TF,TF,TF,TF,TF,TF,TF,TF,TF,TF,TF,TF,TF,TF,TF,TF,TF,TF,TF,TF,TF,TF,TF,TF,TF,TF,TF,TF,TF,TF,TF,TF,TF,TF,TF,TF,TF,TF,TF,TF,TF,TF,TF,TF,TF,TF,TF,TF,TF,TF,TF,TF,TF,TF,TF,TF,TF,TF,TF,TF,TF,TF,TF,TF,TF,TF,TF,TF,TF,TF,TF,TF,TF,TF,TF,TF,TF,TF,TF,TF,TF,TF,TF,TF,TF,TF,TF,TF,TF,TF,TF,TF,TF,TF,TF,TF,TF,TF,TF,TF,TF,TF,TF,TF,TF,TF,TF,TF,TF,TF,TF,TF,TF,TF,TF,TF,TF,TF,TF,TF,TF,TF,TF,TF,TF,TF,TF,TF,TF,TF,TF,TF,TF,TF,TF,TF,TF,TF,TF,TF,TF,TF,TF,TF,TF,TF,TF,TF	Lipg,Ybx1,Vars1,Psmb3,Atp5if1,Acaca,Aldh1l2,Rps9,Snrpg,Ifitm1,Aars1,Psmb4,Gstm1,Dbi,Cirbp,Psma7,Hgd,Akr1b1,Psma5,Hspa9,Dedd2,Mpc2,Lars1,Acsbg2,Psmb5,Psma4,Pabpc1,Abca1,Psph,Actb,Eif5b,Atp5mg,Psma1,Eif4a1,Rps12,Aldh18a1,Fasn,Mid1ip1,Sri,Grb10,Mpc1,Ch25h,Fkbp1a,Ddx46,Abcc5,Phb2,Atf7ip,Pgd,Psmc6,Mif,Gtpbp2,Nap1l1,Ndufa13,Psmc2,Ctsk,Mapre1,Nme2,Ncl,Ssbp4,Pdcd4,Pomp,Cyp27a1,Atp5pb,Stoml2,Ociad2,Rplp2,Washc3,Mfsd12,Psat1,Bola2,Lgmn,Phb1,Mcts1,Vcp,Hnrnpk,Tcp11l2,Dst,Tmem126a,Prxl2b,Pwp1,Zranb2,Ass1,Srsf2,Bcas3,Ilf3,Pus7,Mfsd2a,Hnrnpdl,Eif4h,Sarnp,Tex10,Dars1,Psmd7,Ptges2,Mpdu1,Atp5f1a,Adrm1,S100a10,Daxx,Psmb2,Mrpl18,Dazap2,Aldh6a1,Osmr,Parp1,Champ1,Bccip,Rpsa,Mt4,Col6a6,Naa40,Tars1,Atp5mf,Bcat1,Utp20,Hbp1,Ndufa5,Bdh2,Eda2r,Rpl23a,Cstb,Tmem132c,Gtf3c6,Ssuh2,Pet100,Rexo2,Cct8,Nrdc,Ak2,Safb,Fkbp2,Kpnb1,Npepl1,Mydgf,Gss,Syf2,Son,Bnc2,Ilf2,Atp5mc3,Insig1,Elob,Mthfd1l,Psmc1,Gsto1,Trappc5,Cd276,Prkdc,Helq,Septin6,Tra2b,Rpl11,Pdhb,Samm50,Gatd3,Ebna1bp2,Cpxm1,Tmem14a,Polr2b,Sugp2,Abcf1,Aifm1,Cwc27,Prdx3,Srfbp1,Rack1,Acap2,Eef1e1,Amd1,Eif3a,Vwa8,Med28,Atf4,Acad9,Dcxr,Mpv17,Psmd6,Csde1,Srpk3,Ubxn1,Ubn1,Ddx23,Kmt5b,Sp3,Med11,Aida,Etnppl,Nfasc,Tecr,U2af2,Ubl5,Cops8,Riok2,Hmox1,Ndufs5,Anapc11,Ntn5,Ccl4,Phf10,Sem1,Tmem100,Iars1,Sult1a1,Snrpf,Ap2m1,Ppargc1b,Tktl2,Cst3,Ssr4,Stmn1,Osbp,Yeats4,Ddx27,Pelo,Baz2b,Etv4,Pcca,Trim25,Polr2h,Emp3,Prkcsh,Nop2,Lamtor5,Mgrn1,Thoc2,Septin7,Lrmda,Ndufs1,Atp6v1g1,Ola1,Hpd,Slc43a1,Bri3,Brix1,Cth,Pa2g4,Prdx2,Edar,Chmp2a,Lrrn4cl,Sult6b1,Tmem254,Ube2b,Trip11,Fabp3,Scfd2,Znf318,Psenen,Srp19,Rpf2,Ascc3,Mrps15,Srpra,Luzp1,Fads1,Herc1,Clmp,Dennd2b,Arpc1b,Eif2b4,Uqcrq,Cebpg,Thrap3,Psmd11,Spon1,Cstf2,Hspe1,Tnrc6c,Exosc7,Hspd1,Eif1ad,Eif2b1,Phf19,Gja1,Hmga2,Aco1,Tbc1d5,Surf2,Get3,Nol10,Snx2,Npm1,Ndufa6,Ssbp1,Eif6,Sdc4,Esyt1,Nup93,Csnk2a2,Nol7,Atic,Cct3,Mrto4,Ndrg4,St6gal2,Gtf2f1,Lonp1,Papola,Matr3,Glrx3,Psmd9,Gmds,Fam32a,Tnfaip3,Mycbp2,Tmem50a,Usp9x,Gabarap,Mrpl23,Snd1,Sub1,Filip1,Lmnb1,Tspan4,Ipo5,Eif4g1,Ndufv1,Egr1,Cct2,S100a11,Kcnj2,Lyar,Cct7,Slc7a3,Tuba1b,Plec,Hnrnpd,Mtch2,Adgrl1,Zc3h13,Enc1,Mmp8,Lrpprc,Cebpz,Pdlim5,Ccdc25,Grid1,Ndufa7,Dkk2,Slc7a5,Zfhx3,Kctd12,Polr2e,Tln2,Cox7b,Mxd4,Snrpd3,Prdx5,Mllt3,Ccdc80,Adamts19,Nmral1,Slk,Fam20c,Tmem150c,Mat2a,Eif3g,Eif4ebp2,Msi2,C1qbp,Fshr,Cd63,Abtb3,Meox2,Fbln1,Adam12,Ebf3,Aff2
Down	TRUE	0.000398611	7868	821	368	0.448234	0.0467717	TF:M00118_1	TF	Factor: c-Myc:Max; motif: NNACCACGTGGTNN; match class: 1	21629	2217		TF,TF,TF,TF,TF,TF,TF,TF,TF,TF,TF,TF,TF,TF,TF,TF,TF,TF,TF,TF,TF,TF,TF,TF,TF,TF,TF,TF,TF,TF,TF,TF,TF,TF,TF,TF,TF,TF,TF,TF,TF,TF,TF,TF,TF,TF,TF,TF,TF,TF,TF,TF,TF,TF,TF,TF,TF,TF,TF,TF,TF,TF,TF,TF,TF,TF,TF,TF,TF,TF,TF,TF,TF,TF,TF,TF,TF,TF,TF,TF,TF,TF,TF,TF,TF,TF,TF,TF,TF,TF,TF,TF,TF,TF,TF,TF,TF,TF,TF,TF,TF,TF,TF,TF,TF,TF,TF,TF,TF,TF,TF,TF,TF,TF,TF,TF,TF,TF,TF,TF,TF,TF,TF,TF,TF,TF,TF,TF,TF,TF,TF,TF,TF,TF,TF,TF,TF,TF,TF,TF,TF,TF,TF,TF,TF,TF,TF,TF,TF,TF,TF,TF,TF,TF,TF,TF,TF,TF,TF,TF,TF,TF,TF,TF,TF,TF,TF,TF,TF,TF,TF,TF,TF,TF,TF,TF,TF,TF,TF,TF,TF,TF,TF,TF,TF,TF,TF,TF,TF,TF,TF,TF,TF,TF,TF,TF,TF,TF,TF,TF,TF,TF,TF,TF,TF,TF,TF,TF,TF,TF,TF,TF,TF,TF,TF,TF,TF,TF,TF,TF,TF,TF,TF,TF,TF,TF,TF,TF,TF,TF,TF,TF,TF,TF,TF,TF,TF,TF,TF,TF,TF,TF,TF,TF,TF,TF,TF,TF,TF,TF,TF,TF,TF,TF,TF,TF,TF,TF,TF,TF,TF,TF,TF,TF,TF,TF,TF,TF,TF,TF,TF,TF,TF,TF,TF,TF,TF,TF,TF,TF,TF,TF,TF,TF,TF,TF,TF,TF,TF,TF,TF,TF,TF,TF,TF,TF,TF,TF,TF,TF,TF,TF,TF,TF,TF,TF,TF,TF,TF,TF,TF,TF,TF,TF,TF,TF,TF,TF,TF,TF,TF,TF,TF,TF,TF,TF,TF,TF,TF,TF,TF,TF,TF,TF,TF,TF,TF,TF,TF,TF,TF,TF,TF,TF,TF,TF,TF,TF,TF,TF,TF,TF,TF,TF,TF,TF,TF,TF,TF,TF,TF,TF,TF,TF,TF,TF,TF,TF	Lipg,Ybx1,Vars1,Psmb3,Atp5if1,Acaca,Aldh1l2,Rps9,Snrpg,Ifitm1,Aars1,Psmb4,Gstm1,Dbi,Cirbp,Psma7,Hgd,Akr1b1,Psma5,Hspa9,Dedd2,Mpc2,Lars1,Acsbg2,Psmb5,Psma4,Pabpc1,Abca1,Psph,Actb,Eif5b,Atp5mg,Psma1,Eif4a1,Rps12,Aldh18a1,Fasn,Mid1ip1,Sri,Grb10,Mpc1,Ch25h,Fkbp1a,Ddx46,Abcc5,Phb2,Atf7ip,Pgd,Psmc6,Mif,Gtpbp2,Nap1l1,Ndufa13,Psmc2,Ctsk,Mapre1,Nme2,Ncl,Ssbp4,Pdcd4,Pomp,Cyp27a1,Atp5pb,Stoml2,Ociad2,Rplp2,Washc3,Mfsd12,Psat1,Bola2,Lgmn,Phb1,Mcts1,Vcp,Hnrnpk,Tcp11l2,Dst,Tmem126a,Prxl2b,Pwp1,Zranb2,Ass1,Srsf2,Bcas3,Ilf3,Pus7,Mfsd2a,Hnrnpdl,Eif4h,Sarnp,Tex10,Dars1,Psmd7,Ptges2,Mpdu1,Atp5f1a,Adrm1,S100a10,Daxx,Psmb2,Mrpl18,Dazap2,Aldh6a1,Osmr,Parp1,Champ1,Bccip,Rpsa,Mt4,Col6a6,Naa40,Tars1,Atp5mf,Bcat1,Utp20,Hbp1,Ndufa5,Bdh2,Eda2r,Rpl23a,Cstb,Tmem132c,Gtf3c6,Ssuh2,Pet100,Rexo2,Cct8,Nrdc,Ak2,Safb,Fkbp2,Kpnb1,Npepl1,Mydgf,Gss,Syf2,Son,Bnc2,Ilf2,Atp5mc3,Insig1,Elob,Mthfd1l,Psmc1,Gsto1,Trappc5,Cd276,Prkdc,Helq,Septin6,Tra2b,Rpl11,Pdhb,Samm50,Gatd3,Ebna1bp2,Cpxm1,Tmem14a,Polr2b,Sugp2,Abcf1,Aifm1,Cwc27,Prdx3,Srfbp1,Rack1,Acap2,Eef1e1,Amd1,Eif3a,Vwa8,Med28,Atf4,Acad9,Dcxr,Mpv17,Psmd6,Csde1,Srpk3,Ubxn1,Ubn1,Ddx23,Kmt5b,Sp3,Med11,Aida,Etnppl,Nfasc,Tecr,U2af2,Ubl5,Cops8,Riok2,Hmox1,Ndufs5,Anapc11,Ntn5,Ccl4,Phf10,Sem1,Tmem100,Iars1,Sult1a1,Snrpf,Ap2m1,Ppargc1b,Tktl2,Cst3,Ssr4,Stmn1,Osbp,Yeats4,Ddx27,Pelo,Baz2b,Etv4,Pcca,Trim25,Polr2h,Emp3,Prkcsh,Nop2,Lamtor5,Mgrn1,Thoc2,Septin7,Lrmda,Ndufs1,Atp6v1g1,Ola1,Hpd,Slc43a1,Bri3,Brix1,Cth,Pa2g4,Prdx2,Edar,Chmp2a,Lrrn4cl,Sult6b1,Tmem254,Ube2b,Trip11,Fabp3,Scfd2,Znf318,Psenen,Srp19,Rpf2,Ascc3,Mrps15,Srpra,Luzp1,Fads1,Herc1,Clmp,Dennd2b,Arpc1b,Eif2b4,Uqcrq,Cebpg,Thrap3,Psmd11,Spon1,Cstf2,Hspe1,Tnrc6c,Exosc7,Hspd1,Eif1ad,Eif2b1,Phf19,Gja1,Hmga2,Aco1,Tbc1d5,Surf2,Get3,Nol10,Snx2,Npm1,Ndufa6,Ssbp1,Eif6,Sdc4,Esyt1,Nup93,Csnk2a2,Nol7,Atic,Cct3,Mrto4,Ndrg4,St6gal2,Gtf2f1,Lonp1,Papola,Matr3,Glrx3,Psmd9,Gmds,Fam32a,Tnfaip3,Mycbp2,Tmem50a,Usp9x,Gabarap,Mrpl23,Snd1,Sub1,Filip1,Lmnb1,Tspan4,Ipo5,Eif4g1,Ndufv1,Egr1,Cct2,S100a11,Kcnj2,Lyar,Cct7,Slc7a3,Tuba1b,Plec,Hnrnpd,Mtch2,Adgrl1,Zc3h13,Enc1,Mmp8,Lrpprc,Cebpz,Pdlim5,Ccdc25,Grid1,Ndufa7,Dkk2,Slc7a5,Zfhx3,Kctd12,Polr2e,Tln2,Cox7b,Mxd4,Snrpd3,Prdx5,Mllt3,Ccdc80,Adamts19,Nmral1,Slk,Fam20c,Tmem150c,Mat2a,Eif3g,Eif4ebp2,Msi2,C1qbp,Fshr,Cd63,Abtb3,Meox2,Fbln1,Adam12,Ebf3,Aff2
Down	TRUE	0.000402397	2018	821	121	0.147381	0.0599604	TF:M00469_1	TF	Factor: AP-2alpha; motif: GCCNNNRGS; match class: 1	21629	91		TF,TF,TF,TF,TF,TF,TF,TF,TF,TF,TF,TF,TF,TF,TF,TF,TF,TF,TF,TF,TF,TF,TF,TF,TF,TF,TF,TF,TF,TF,TF,TF,TF,TF,TF,TF,TF,TF,TF,TF,TF,TF,TF,TF,TF,TF,TF,TF,TF,TF,TF,TF,TF,TF,TF,TF,TF,TF,TF,TF,TF,TF,TF,TF,TF,TF,TF,TF,TF,TF,TF,TF,TF,TF,TF,TF,TF,TF,TF,TF,TF,TF,TF,TF,TF,TF,TF,TF,TF,TF,TF,TF,TF,TF,TF,TF,TF,TF,TF,TF,TF,TF,TF,TF,TF,TF,TF,TF,TF,TF,TF,TF,TF,TF,TF,TF,TF,TF,TF,TF,TF	Ybx1,Cirbp,Psma7,Phgdh,Hmgcr,Sod1,Mpc2,Atf5,Psph,Srebf2,Sqstm1,Kars1,Grb10,Abcc5,Ndufa13,Fah,Pdcd4,Rplp0,Serbp1,Vdac3,Mfsd12,Dap,Eif2s1,Hnrnpk,Dst,Gpr137c,Srsf2,Pus7,Hnrnpdl,Psmd12,Khnyn,Txnip,Memo1,Cebpd,Pabpn1,Arl6ip4,Bccip,Mcee,Utp20,Hbp1,Rps27l,Tead1,Tmem132c,Dock1,Sdhaf2,Cct8,Ak2,Idh1,Hdac7,Bnc2,Insig1,Wdr70,Arpc2,Helq,Pithd1,Gatd3,Psap,Abcf1,Actr2,Aifm1,Zfc3h1,Vwa8,Gsr,Srsf3,Ubxn1,Ubn1,Sp3,Klf12,Stx1b,Adamtsl3,H2az2,Phf10,Ppargc1b,Osbp,Etv4,Hivep1,Cox6b1,Sltm,Mospd1,Msrb3,Thoc2,Septin7,Tcf12,Ist1,Slc43a1,Bri3,Usp7,Scfd2,Chn1,Rnf181,Luzp1,Rdx,Spon1,Tnrc6c,Exosc7,Aco1,Tpm4,Cwc15,Csnk2a2,Atic,Ndufab1,Ndrg4,Papola,Pmp22,Uchl5,Sub1,Plekhg2,Utrn,Hnrnpd,Meis1,Mtch2,Adgrl1,Gpatch8,Brd7,Pdlim5,Grid1,Gng5,Txn,Lmx1b,Fbln1,Adam12
Down	TRUE	0.000412722	5033	821	253	0.308161	0.0502682	TF:M00177	TF	Factor: CREB; motif: NSTGACGTAANN	21629	578		TF,TF,TF,TF,TF,TF,TF,TF,TF,TF,TF,TF,TF,TF,TF,TF,TF,TF,TF,TF,TF,TF,TF,TF,TF,TF,TF,TF,TF,TF,TF,TF,TF,TF,TF,TF,TF,TF,TF,TF,TF,TF,TF,TF,TF,TF,TF,TF,TF,TF,TF,TF,TF,TF,TF,TF,TF,TF,TF,TF,TF,TF,TF,TF,TF,TF,TF,TF,TF,TF,TF,TF,TF,TF,TF,TF,TF,TF,TF,TF,TF,TF,TF,TF,TF,TF,TF,TF,TF,TF,TF,TF,TF,TF,TF,TF,TF,TF,TF,TF,TF,TF,TF,TF,TF,TF,TF,TF,TF,TF,TF,TF,TF,TF,TF,TF,TF,TF,TF,TF,TF,TF,TF,TF,TF,TF,TF,TF,TF,TF,TF,TF,TF,TF,TF,TF,TF,TF,TF,TF,TF,TF,TF,TF,TF,TF,TF,TF,TF,TF,TF,TF,TF,TF,TF,TF,TF,TF,TF,TF,TF,TF,TF,TF,TF,TF,TF,TF,TF,TF,TF,TF,TF,TF,TF,TF,TF,TF,TF,TF,TF,TF,TF,TF,TF,TF,TF,TF,TF,TF,TF,TF,TF,TF,TF,TF,TF,TF,TF,TF,TF,TF,TF,TF,TF,TF,TF,TF,TF,TF,TF,TF,TF,TF,TF,TF,TF,TF,TF,TF,TF,TF,TF,TF,TF,TF,TF,TF,TF,TF,TF,TF,TF,TF,TF,TF,TF,TF,TF,TF,TF,TF,TF,TF,TF,TF,TF,TF,TF,TF,TF,TF,TF	Lipg,Glrx,Rps9,Snrpg,ND2,Aars1,Psmb4,Rpl22l1,Hmgcr,Blmh,Psmb6,Psma5,Eprs1,Sod1,Hspa9,Dedd2,Mpc2,Psma2,Psmc5,Atp5f1d,Psmb5,Tmem14c,Srebf2,Myl6,Eif5b,Kars1,Psma1,Eif4a1,Aldh18a1,Ftsj3,Yars1,Oaz1,Fdps,Ch25h,Qdpr,Txndc17,Snrpb,Rps18,Stat1,Pdap1,Mif,Gtpbp2,Proca1,Rbm8a,Ndufa13,Ncl,Rgs4,Pdcd4,Rb1cc1,Rplp2,Rplp0,Washc3,Cebpb,Eif2s1,Mars1,Sesn1,Phb1,Dst,Pwp1,Gpr137c,Ass1,Srsf2,Higd2a,Trim71,Ilf3,Pus7,Hnrnpdl,Sarnp,Mdh1,Erg28,Atp5f1a,Adrm1,Ccpg1,Psmb2,Dazap2,Aldh6a1,Ppp1r10,Echs1,Pnpla8,Leng8,Bccip,Rpsa,Mt4,Col6a6,Tead1,Bdh2,Tmem256,Ndufb9,Ywhaz,Lsm2,Rpl23a,Tmem132c,Exosc9,Adgrl3,Pet100,Map1lc3a,Phf14,Safb,Fkbp2,Vps13c,Son,Insig1,Mthfd1l,Tfe3,Wdr70,Gsto1,Capns2,Septin6,Ndufb2,Tra2b,Pdhb,Mdc1,Sdhb,Nelfe,Zfp36,Atp5mk,Nfe2l1,Abcf1,Pfdn4,Ik,Zfc3h1,Amd1,Eif3a,Acad9,Vwde,C3,Srsf3,Phpt1,Tshz2,Dynll1,Ubn1,Ddx23,Sp3,Etnppl,Polr2c,Tecr,Riok2,Slc3a2,Nae1,Phf10,Cnbp,Tmem100,Tnfsf15,Sult1a1,Ap2m1,Ssr4,Osbp,Uqcrc1,Ddx27,Vrk3,Hivep1,Emp3,Prkcsh,Ufd1,Isy1,Thoc2,Septin7,Cpne1,Fign,Atp6v1g1,Tcf12,Npas3,Ist1,Brix1,Cox5b,Edar,Chmp2a,Smchd1,Ctnnb1,Ube2b,Cox7a2,Fabp3,Znf318,Psenen,Ube2h,Pik3r2,Zc3h10,Bmp5,Ascc3,Srpra,Fads1,Rbmx2,Bud31,Dld,Arpc1b,Casp3,Jak1,Thrap3,Sacm1l,Serinc1,Tnrc6c,Tpr,Gcn1,Eif1ad,Gja1,Acsl4,Tpm4,Eif1ax,Esyt1,Pik3r3,Arhgef40,Cwc15,Atf6,Skp1,Gtf2f1,Lonp1,Papola,Matr3,Arpc3,Taf15,Tmem50a,Pcnp,Snrnp27,Uchl5,Usp9x,Atp5f1c,Lmnb1,Cops5,Uaca,Prkrip1,Plekhg2,Nek9,Ndufv1,Egr1,Ndufa2,Supt6h,Commd10,Adgrl1,Ddost,Top2b,Lrpprc,Cebpz,Ndufa7,Chd5,Slc7a5,Lsg1,Birc2,Gng5,Tubb4a,Prdx5,Fam210a,Tbx4,Eif4ebp2,Msi2,Etf1,Cbx4,Lmx1b,Abtb3,Fbln1,Alkal2,Ebf3,Fosl1,Trps1
Down	TRUE	0.00048245	421	821	39	0.047503	0.0926366	TF:M02037_1	TF	Factor: Pet-1; motif: ACCGGAARYN; match class: 1	21629	2735		TF,TF,TF,TF,TF,TF,TF,TF,TF,TF,TF,TF,TF,TF,TF,TF,TF,TF,TF,TF,TF,TF,TF,TF,TF,TF,TF,TF,TF,TF,TF,TF,TF,TF,TF,TF,TF,TF,TF	Snrpg,Psmb4,Phb2,Rps18,Ndufa13,Pomp,Lypla2,Slx9,Dars1,Daxx,Mrpl18,Rpsa,Nrdc,Exoc3,Mrpl57,Psmc1,Rpl11,Cap1,Aida,U2af2,Prkcsh,Isy1,Brix1,Cox5b,Psenen,Srp19,Rpf2,Lrrfip2,Eif2b4,Surf6,Vps13b,Fam32a,Nsrp1,Eif4g1,Ddost,Brd7,Lsg1,Prdx5,Utp11
Down	TRUE	0.000514307	9478	821	430	0.523752	0.0453682	TF:M02835	TF	Factor: Zic1; motif: NNCCCCCGGGGGGG	21629	4218		TF,TF,TF,TF,TF,TF,TF,TF,TF,TF,TF,TF,TF,TF,TF,TF,TF,TF,TF,TF,TF,TF,TF,TF,TF,TF,TF,TF,TF,TF,TF,TF,TF,TF,TF,TF,TF,TF,TF,TF,TF,TF,TF,TF,TF,TF,TF,TF,TF,TF,TF,TF,TF,TF,TF,TF,TF,TF,TF,TF,TF,TF,TF,TF,TF,TF,TF,TF,TF,TF,TF,TF,TF,TF,TF,TF,TF,TF,TF,TF,TF,TF,TF,TF,TF,TF,TF,TF,TF,TF,TF,TF,TF,TF,TF,TF,TF,TF,TF,TF,TF,TF,TF,TF,TF,TF,TF,TF,TF,TF,TF,TF,TF,TF,TF,TF,TF,TF,TF,TF,TF,TF,TF,TF,TF,TF,TF,TF,TF,TF,TF,TF,TF,TF,TF,TF,TF,TF,TF,TF,TF,TF,TF,TF,TF,TF,TF,TF,TF,TF,TF,TF,TF,TF,TF,TF,TF,TF,TF,TF,TF,TF,TF,TF,TF,TF,TF,TF,TF,TF,TF,TF,TF,TF,TF,TF,TF,TF,TF,TF,TF,TF,TF,TF,TF,TF,TF,TF,TF,TF,TF,TF,TF,TF,TF,TF,TF,TF,TF,TF,TF,TF,TF,TF,TF,TF,TF,TF,TF,TF,TF,TF,TF,TF,TF,TF,TF,TF,TF,TF,TF,TF,TF,TF,TF,TF,TF,TF,TF,TF,TF,TF,TF,TF,TF,TF,TF,TF,TF,TF,TF,TF,TF,TF,TF,TF,TF,TF,TF,TF,TF,TF,TF,TF,TF,TF,TF,TF,TF,TF,TF,TF,TF,TF,TF,TF,TF,TF,TF,TF,TF,TF,TF,TF,TF,TF,TF,TF,TF,TF,TF,TF,TF,TF,TF,TF,TF,TF,TF,TF,TF,TF,TF,TF,TF,TF,TF,TF,TF,TF,TF,TF,TF,TF,TF,TF,TF,TF,TF,TF,TF,TF,TF,TF,TF,TF,TF,TF,TF,TF,TF,TF,TF,TF,TF,TF,TF,TF,TF,TF,TF,TF,TF,TF,TF,TF,TF,TF,TF,TF,TF,TF,TF,TF,TF,TF,TF,TF,TF,TF,TF,TF,TF,TF,TF,TF,TF,TF,TF,TF,TF,TF,TF,TF,TF,TF,TF,TF,TF,TF,TF,TF,TF,TF,TF,TF,TF,TF,TF,TF,TF,TF,TF,TF,TF,TF,TF,TF,TF,TF,TF,TF,TF,TF,TF,TF,TF,TF,TF,TF,TF,TF,TF,TF,TF,TF,TF,TF,TF,TF,TF,TF,TF,TF,TF,TF,TF,TF,TF,TF,TF,TF,TF,TF,TF,TF,TF,TF,TF,TF	Lipg,Ybx1,Snrpd2,Vars1,Atp5if1,Rps9,Ifitm1,Psmb4,Phgdh,Hmgcr,Blmh,Dapl1,Psmb6,Eprs1,Hnrnpab,Myh9,Mpc2,Atf5,Psma2,Atp5f1d,Psma4,Fkbp3,Srebf2,Sqstm1,Atp5pf,Actb,Kars1,Eif4a1,Rps12,Ggps1,Fasn,Brd9,Sri,Fads2,Yars1,Atp5pd,Atp5f1b,Akr1a1,Grb10,Mpc1,Ch25h,Ddx46,Abcc5,Psmd1,Phb2,Txndc17,Snrpb,Ehbp1l1,Pgd,Pdap1,Gtpbp2,Proca1,Rbm8a,Nap1l1,Clu,Ndufa13,Nme2,Ssbp4,Pdcd4,Cyp27a1,Atp5pb,Rb1cc1,Stoml2,Ociad2,Rplp2,Psmd4,Vdac3,Cebpb,Mfsd12,Rab39b,Psat1,Bola2,Dap,Eif2s1,Lgmn,Hnrnpu,Sesn1,Vcp,Hnrnpk,Lpcat3,Prxl2b,Gpr137c,Ass1,Srsf2,Aifm2,Trim71,Ilf3,Slx9,Pus7,Hnrnpdl,Eif4h,Dars1,Khnyn,Psmd7,Pdrg1,Ptges2,Psmb1,Exosc8,Txnip,Memo1,Pnisr,Adrm1,Daxx,Nes,Cebpd,Ccpg1,Dazap2,Ncoa7,Aldh6a1,Pabpn1,Col6a2,Arl6ip4,Septin10,Arglu1,Leng8,Bccip,Mt4,Nfkbia,Naa40,Ywhae,Atp5mf,Hbp1,Castor2,Stom,Rps27l,Tead1,Npc2,Lgals1,Ndufb9,Tmem132c,Dock1,Gtf3c6,Clip2,Sdhaf2,Nars1,Map1lc3a,Rexo2,Cct8,Gstt1,Cbr1,Phf14,Ak2,Safb,Fkbp2,Idh1,Kpnb1,Npepl1,Gss,Flot1,Hdac7,Stau2,Son,Bnc2,Ilf2,Atp5mc3,Insig1,Mthfd1l,Psmc1,Edil3,Arpc2,Nucb1,Gsto1,Trappc5,Nsfl1c,Septin6,Ndufb2,Tra2b,Rbm45,Hmg20b,Micu2,Samm50,Cox7c,Zfp36,Atp5mk,Gatd3,Ebna1bp2,Cpxm1,Magoh,Tbl1x,Abcf1,Cwc27,Prdx3,Srfbp1,Col16a1,Ik,Zfc3h1,Acap2,Eef1e1,Amd1,Hsd17b12,Eif3a,Vwa8,Med28,Gsr,Dach1,C3,Psmd6,Usp5,Smarca2,Phpt1,Tshz2,Dynll1,Ubxn1,Gpd2,Ubn1,Kmt5b,Sp3,Klf12,Nfasc,Fgd6,Tmtc2,Polr2c,Cacna2d1,Ndufb7,Ubl5,Adamtsl3,Denr,Nae1,Ntn5,H2az2,Snrpd1,Phf10,Cnbp,Tmem100,Snrpf,Egfl6,Ap2m1,Tpm3,Ppargc1b,Tktl2,Ssr4,Stmn1,Tmem26,Osbp,Ndufs7,Ddx27,Pelo,Etv4,Pcca,Znf330,Hivep1,Syne1,Polr2h,Emp3,Prkcsh,Phyh,Sltm,Anp32e,Thoc2,Septin7,Sptlc2,Fgf10,Ndufs1,Fign,Tcf12,Exoc4,Ola1,Hpd,Slc43a1,Bri3,Pa2g4,Cox5b,Usp7,Olfm4,Pik3c3,Stat6,Ctnnb1,Ube2b,Tax1bp3,Polr2l,Puf60,Fabp3,Polr1a,Slc22a15,Znf318,Ube2h,Chn1,Pik3r2,Rnf181,Srpra,Luzp1,Fads1,Psmd3,Rbmx2,Clmp,Bud31,Rdx,Dld,Lrrfip2,Arpc1b,Eif2b4,Uqcrq,Cebpg,Prr16,Myo1a,Pdcd5,Psmd11,Spon1,Cstf2,Tnrc6c,Tpr,Gcn1,Eif1ad,Vps13b,Eif2b1,Phf19,Acsl4,Hmga2,Aco1,Get3,Nol10,Snx2,Ppl,Hint1,Ndufa6,Ssbp1,Eif1ax,Eif6,Sdc4,Esyt1,Dynlrb1,Twist1,Csnk2a2,Gm2a,Maml3,Atic,Ndufab1,Mrpl12,Ndrg4,Psmd14,Lonp1,Papola,Matr3,Twist2,Phlda1,F11r,Pmp22,Psmd9,Arpc3,Sfrp2,Nkap,Taf15,Tnfaip3,Mycbp2,Pcnp,Uchl5,Usp9x,Gabarap,Ndufb10,Hsbp1,Lrpap1,Ndufs2,Nsrp1,Snd1,Hdac1,Sub1,Rnd3,Lmnb1,Cops5,Uaca,Ctnna1,Ddb1,Tspan4,Prkrip1,Taldo1,Crhbp,Ipo5,Eif3m,Ndufa4,Eif4g1,Kif1b,Ndufv1,Ndufa1,Egr1,Cct2,Utrn,Ndufa2,Lyar,Cct7,Slc7a3,Ndrg1,Plec,Hnrnpd,Carhsp1,Mtch2,Adgrl1,Gpatch8,Enc1,Sntg2,Top2b,Brd7,Pdlim5,Grid1,Mmp14,Txnrd3,Slc7a5,Fyn,Lsg1,Kctd12,Gng5,Tubb4a,Mxd4,Snrpd3,Prdx5,Rgs5,Mllt3,Noc2l,Tbx4,Adamts19,Slk,Fam20c,Pfn1,Tmem150c,Eif3g,Eif4ebp2,Msi2,Tpm1,Txn,Vwc2,Pcdh7,Meis2,Lrp1,Lmx1b,Tnc,Cd63,Fbln1,Alkal2,Adam12,Ebf3,Fosl1
Down	TRUE	0.000545076	4242	821	219	0.266748	0.0516266	TF:M00196_1	TF	Factor: Sp1; motif: NGGGGGCGGGGYN; match class: 1	21629	3317		TF,TF,TF,TF,TF,TF,TF,TF,TF,TF,TF,TF,TF,TF,TF,TF,TF,TF,TF,TF,TF,TF,TF,TF,TF,TF,TF,TF,TF,TF,TF,TF,TF,TF,TF,TF,TF,TF,TF,TF,TF,TF,TF,TF,TF,TF,TF,TF,TF,TF,TF,TF,TF,TF,TF,TF,TF,TF,TF,TF,TF,TF,TF,TF,TF,TF,TF,TF,TF,TF,TF,TF,TF,TF,TF,TF,TF,TF,TF,TF,TF,TF,TF,TF,TF,TF,TF,TF,TF,TF,TF,TF,TF,TF,TF,TF,TF,TF,TF,TF,TF,TF,TF,TF,TF,TF,TF,TF,TF,TF,TF,TF,TF,TF,TF,TF,TF,TF,TF,TF,TF,TF,TF,TF,TF,TF,TF,TF,TF,TF,TF,TF,TF,TF,TF,TF,TF,TF,TF,TF,TF,TF,TF,TF,TF,TF,TF,TF,TF,TF,TF,TF,TF,TF,TF,TF,TF,TF,TF,TF,TF,TF,TF,TF,TF,TF,TF,TF,TF,TF,TF,TF,TF,TF,TF,TF,TF,TF,TF,TF,TF,TF,TF,TF,TF,TF,TF,TF,TF,TF,TF,TF,TF,TF,TF,TF,TF,TF,TF,TF,TF,TF,TF,TF,TF,TF,TF,TF,TF,TF,TF,TF,TF,TF,TF,TF,TF,TF,TF	Atp5if1,Aldh1l2,Cirbp,Psma7,Sod1,Myh9,Atf5,Psma4,Pabpc1,Tmem14c,Srebf2,Sqstm1,Actb,Psma1,Eif4a1,Aldh18a1,Fasn,Brd9,Fads2,Yars1,Atp5f1b,Oaz1,Mpc1,Qdpr,Noa1,Ehbp1l1,Ndufa13,Mapre1,Nme2,Cars1,Ncl,Fah,Pdcd4,Rplp2,Psmd13,Leprot,Armc10,Srebf1,Dap,Hnrnpu,Sesn1,Ahnak,Tcp11l2,Lpcat3,Dst,Pwp1,Gpr137c,Srsf2,Klf7,Aifm2,Ilf3,Hnrnpdl,Dync1h1,Eif4h,Psmd12,Sarnp,Khnyn,Ptges2,Psmb1,Memo1,Dazap2,Parp1,Arl6ip4,Pnpla8,Septin10,Arglu1,Mcee,Nfkbia,Naa40,Stom,Npc2,Tmem256,Ywhaz,Cstb,Clip2,Sdhaf2,Map1lc3a,Fkbp2,Kpnb1,Mydgf,Vps13c,Flot1,Hdac7,Syf2,Stau2,Elob,Edil3,Trappc5,Septin6,Dpp3,Hmg20b,Pdhb,Micu2,Sdhb,Nelfe,Zfp36,Ebna1bp2,Rhoa,Nfe2l1,Tbl1x,Polr2b,Psap,Atf4,Phpt1,Rps13,Dynll1,Klf12,Stx1b,Cacna2d1,Cdc42se1,U2af2,Adamtsl3,Denr,Anapc11,Phf10,Nsun2,Ap2m1,Stmn1,Osbp,Etv4,Fis1,Pcca,Hivep1,Emp3,Mgrn1,Mospd1,Cpne1,Sptlc2,Atp6v1g1,Tcf12,Bri3,Smchd1,Ctnnb1,Xpc,Mrpl43,Slc22a15,Znf318,Hddc2,Ube2h,Pik3r2,Ascc3,Ggh,Srpra,Luzp1,Slc38a10,Arpc1b,Uqcrq,Casp3,Jak1,Thrap3,Cstf2,Hspe1,Hspd1,Tpr,Eif1ad,Phf19,Aco1,Snx2,Tpm4,Eif1ax,Esyt1,Nup93,Pik3r3,Arhgef40,Twist1,Gm2a,Atic,Cct3,Ndrg4,Polr1e,Matr3,Phlda1,Gmds,Tnfaip3,Uchl5,Lrpap1,Hdac1,Sub1,Ctnna1,Taldo1,Ipo5,Plekhg2,Smc1a,Cct2,S100a11,Tuba1a,Cct7,Ndrg1,Plec,Hnrnpd,Adgrl1,Enc1,Sntg2,Top2b,Rbis,Brd7,Grid1,Ndufa7,Txnrd3,Chd5,Slc7a5,Fyn,Kctd12,Polr2e,Snrpd3,Slit2,Mllt3,Ddx54,Pfn1,Tmem150c,Mat2a,Msi2,Txn,Cbx4,Lrp1,Lmx1b,Cd63,Aff2,Trps1
Down	TRUE	0.000591734	4270	821	220	0.267966	0.0515222	TF:M07601_1	TF	Factor: C-Myc; motif: NGCCACGTGNN; match class: 1	21629	513		TF,TF,TF,TF,TF,TF,TF,TF,TF,TF,TF,TF,TF,TF,TF,TF,TF,TF,TF,TF,TF,TF,TF,TF,TF,TF,TF,TF,TF,TF,TF,TF,TF,TF,TF,TF,TF,TF,TF,TF,TF,TF,TF,TF,TF,TF,TF,TF,TF,TF,TF,TF,TF,TF,TF,TF,TF,TF,TF,TF,TF,TF,TF,TF,TF,TF,TF,TF,TF,TF,TF,TF,TF,TF,TF,TF,TF,TF,TF,TF,TF,TF,TF,TF,TF,TF,TF,TF,TF,TF,TF,TF,TF,TF,TF,TF,TF,TF,TF,TF,TF,TF,TF,TF,TF,TF,TF,TF,TF,TF,TF,TF,TF,TF,TF,TF,TF,TF,TF,TF,TF,TF,TF,TF,TF,TF,TF,TF,TF,TF,TF,TF,TF,TF,TF,TF,TF,TF,TF,TF,TF,TF,TF,TF,TF,TF,TF,TF,TF,TF,TF,TF,TF,TF,TF,TF,TF,TF,TF,TF,TF,TF,TF,TF,TF,TF,TF,TF,TF,TF,TF,TF,TF,TF,TF,TF,TF,TF,TF,TF,TF,TF,TF,TF,TF,TF,TF,TF,TF,TF,TF,TF,TF,TF,TF,TF,TF,TF,TF,TF,TF,TF,TF,TF,TF,TF,TF,TF,TF,TF,TF,TF,TF,TF,TF,TF,TF,TF,TF,TF	Ybx1,Vars1,Psmb3,Atp5if1,Rps9,Aars1,Psmb4,Gstm1,Dbi,Cirbp,Akr1b1,Hspa9,Dedd2,Acsbg2,Psma4,Actb,Eif5b,Psma1,Rps12,Aldh18a1,Fasn,Sri,Grb10,Ch25h,Fkbp1a,Abcc5,Phb2,Atf7ip,Mif,Gtpbp2,Nap1l1,Psmc2,Mapre1,Nme2,Ncl,Ssbp4,Pomp,Cyp27a1,Stoml2,Ociad2,Rplp2,Washc3,Mfsd12,Lgmn,Phb1,Vcp,Tcp11l2,Tmem126a,Prxl2b,Pwp1,Ass1,Ilf3,Hnrnpdl,Eif4h,Sarnp,Tex10,Dars1,Psmd7,Ptges2,Atp5f1a,S100a10,Dazap2,Aldh6a1,Champ1,Rpsa,Naa40,Tars1,Bcat1,Hbp1,Eda2r,Rpl23a,Cstb,Gtf3c6,Ssuh2,Rexo2,Cct8,Ak2,Kpnb1,Mydgf,Bnc2,Atp5mc3,Insig1,Mthfd1l,Trappc5,Prkdc,Helq,Ebna1bp2,Tmem14a,Sugp2,Abcf1,Aifm1,Cwc27,Rack1,Acap2,Amd1,Eif3a,Vwa8,Med28,Atf4,Mpv17,Csde1,Srpk3,Ubxn1,Ubn1,Aida,Nfasc,U2af2,Ubl5,Cops8,Riok2,Hmox1,Anapc11,Ntn5,Phf10,Sem1,Tmem100,Ap2m1,Ppargc1b,Tktl2,Ssr4,Stmn1,Osbp,Baz2b,Trim25,Polr2h,Prkcsh,Nop2,Lamtor5,Ndufs1,Atp6v1g1,Bri3,Brix1,Cth,Pa2g4,Edar,Chmp2a,Sult6b1,Tmem254,Ube2b,Trip11,Scfd2,Znf318,Psenen,Srpra,Fads1,Arpc1b,Eif2b4,Uqcrq,Thrap3,Psmd11,Spon1,Hspe1,Tnrc6c,Exosc7,Hspd1,Eif1ad,Eif2b1,Gja1,Tbc1d5,Surf2,Get3,Nol10,Snx2,Npm1,Ndufa6,Ssbp1,Sdc4,Esyt1,Nup93,Nol7,Atic,Cct3,Mrto4,Ndrg4,Lonp1,Matr3,Psmd9,Gmds,Fam32a,Tnfaip3,Mycbp2,Tmem50a,Usp9x,Gabarap,Mrpl23,Snd1,Sub1,Lmnb1,Ipo5,Eif4g1,Ndufv1,S100a11,Slc7a3,Tuba1b,Plec,Hnrnpd,Mtch2,Adgrl1,Zc3h13,Enc1,Mmp8,Cebpz,Grid1,Ndufa7,Dkk2,Slc7a5,Zfhx3,Kctd12,Tln2,Prdx5,Ccdc80,Slk,Fam20c,Tmem150c,Mat2a,Msi2,Fshr,Cd63,Fbln1,Adam12
Down	TRUE	0.00059996	71	821	14	0.0170524	0.197183	TF:M03835_1	TF	Factor: Nrf2; motif: ACNRTGACTCAGCANWA; match class: 1	21629	2519		TF,TF,TF,TF,TF,TF,TF,TF,TF,TF,TF,TF,TF,TF	Sod1,ND5,Psma1,Sri,Psma3,Psmd1,Psmd12,Psap,Eef1e1,Gsr,Znf330,Psmd11,Surf6,Fam32a
Down	TRUE	0.000629798	5395	821	267	0.325213	0.0494903	TF:M02881	TF	Factor: MAX; motif: NNGNCACGCGACNN	21629	2054		TF,TF,TF,TF,TF,TF,TF,TF,TF,TF,TF,TF,TF,TF,TF,TF,TF,TF,TF,TF,TF,TF,TF,TF,TF,TF,TF,TF,TF,TF,TF,TF,TF,TF,TF,TF,TF,TF,TF,TF,TF,TF,TF,TF,TF,TF,TF,TF,TF,TF,TF,TF,TF,TF,TF,TF,TF,TF,TF,TF,TF,TF,TF,TF,TF,TF,TF,TF,TF,TF,TF,TF,TF,TF,TF,TF,TF,TF,TF,TF,TF,TF,TF,TF,TF,TF,TF,TF,TF,TF,TF,TF,TF,TF,TF,TF,TF,TF,TF,TF,TF,TF,TF,TF,TF,TF,TF,TF,TF,TF,TF,TF,TF,TF,TF,TF,TF,TF,TF,TF,TF,TF,TF,TF,TF,TF,TF,TF,TF,TF,TF,TF,TF,TF,TF,TF,TF,TF,TF,TF,TF,TF,TF,TF,TF,TF,TF,TF,TF,TF,TF,TF,TF,TF,TF,TF,TF,TF,TF,TF,TF,TF,TF,TF,TF,TF,TF,TF,TF,TF,TF,TF,TF,TF,TF,TF,TF,TF,TF,TF,TF,TF,TF,TF,TF,TF,TF,TF,TF,TF,TF,TF,TF,TF,TF,TF,TF,TF,TF,TF,TF,TF,TF,TF,TF,TF,TF,TF,TF,TF,TF,TF,TF,TF,TF,TF,TF,TF,TF,TF,TF,TF,TF,TF,TF,TF,TF,TF,TF,TF,TF,TF,TF,TF,TF,TF,TF,TF,TF,TF,TF,TF,TF,TF,TF,TF,TF,TF,TF,TF,TF,TF,TF,TF,TF,TF,TF,TF,TF,TF,TF,TF,TF,TF,TF,TF,TF	Lipg,Glrx,Aldh1l2,Snrpg,Aars1,Cirbp,Psma7,Phgdh,Eprs1,Sod1,Hnrnpab,Myh9,Dedd2,Lars1,Acsbg2,Atp5f1d,Pabpc1,Srebf2,Atp5pf,Myl6,Kars1,Eif4a1,Rps12,Fasn,Brd9,Atp5f1b,Oaz1,Grb10,Mpc1,Ch25h,Psmc3,Fkbp1a,Psma3,Psmc4,Txndc17,Gsta1,Noa1,Pdap1,Mif,Gtpbp2,Nap1l1,Ctsk,Nme2,Ssbp4,Pdcd4,Pomp,Cct5,Vmp1,Rplp0,Psmd13,Serbp1,Psat1,Sesn1,Vcp,Ahnak,Dst,Prxl2b,Ass1,Srsf2,Aifm2,Trim71,Ilf3,Mfsd2a,Dync1h1,Psmd7,Psmb1,Atp5f1a,Adrm1,Cebpd,Dazap2,Ncoa7,Spcs1,Aldh6a1,Osmr,Echs1,Pabpn1,Arglu1,Leng8,Champ1,Bccip,Mcee,Col6a6,Tars1,Bcat1,Npc2,Sars1,Ywhaz,Cstb,Gars1,Tmem132c,Gtf3c6,Clip2,Rexo2,Cct8,Cbr1,Fkbp2,Kpnb1,Npepl1,Atp5mc3,Mrpl57,Insig1,Elob,Arpc2,Nsfl1c,Cd276,Prkdc,Helq,Ndufb2,Tra2b,Rpl11,Micu2,Sdhb,Atp5mk,Pithd1,Rhoa,Polr2b,Psap,Abcf1,Prdx3,Pfdn4,Rack1,Zfc3h1,Eef1e1,Amd1,Hsd17b12,Eif3a,Med28,Srsf3,Mpv17,Csde1,Tshz2,Gpd2,Ubn1,Ddx23,Aida,Tmtc2,Ndufb7,Txnl1,Hpgds,Hmox1,Adamtsl3,Anapc11,Phf10,Nsun2,Tpm3,Tktl2,Ssr4,Stmn1,Ndufs7,Fis1,Znf330,Trim25,Prkcsh,Cox6b1,Cwc22,Ufd1,Isy1,Sltm,Anp32e,Lrmda,Ndufs1,Tcf12,Ist1,Ola1,Slc43a1,Pa2g4,Prdx2,Lrrn4cl,Usp7,Smchd1,Ube2b,Trip11,Mrpl43,Scfd2,Znf318,Chn1,Pik3r2,Rnf181,Zc3h10,Mrps15,Cdk5rap2,Luzp1,Bud31,Arpc1b,Eif2b4,Uqcrq,Cebpg,Thrap3,Psmd11,Serinc1,Ptx3,Tnrc6c,Micos10,Aco1,Tbc1d5,Hint1,Ndufa6,Elf1,Eif1ax,Sdc4,Dynlrb1,Bahcc1,Tnip1,Arhgef40,Atf6,Ndufab1,St6gal2,Lonp1,Matr3,Glrx3,Sfrp2,Tnfaip3,Pcnp,Usp9x,Ndufb10,Hsbp1,Mrpl23,Nsrp1,Snd1,Atp5f1c,Sub1,Lmnb1,Taldo1,Plekhg2,Rars1,Nek9,Ndufv1,Ndufa1,Cct2,Utrn,Cct7,Slc7a3,Ndrg1,Commd10,Hnrnpd,Zc3h13,Ddost,Enc1,Brd7,Ndufa7,Chd5,Rbm28,Tln2,Gng5,Mxd4,Noc2l,Ddx54,Adamts19,Nmral1,Slk,Fam20c,Pfn1,Eif3g,Eif4ebp2,Tpm1,Utp11,Etf1,Cbx4,C1qbp,Lrp1,Lmx1b,Fshr,Cd63,Abtb3,Fbln1,Adam12,Ebf3
Down	TRUE	0.000779906	429	821	39	0.047503	0.0909091	TF:M12999_1	TF	Factor: Nrf1; motif: NNCTGCGCMTGCGCN; match class: 1	21629	2503		TF,TF,TF,TF,TF,TF,TF,TF,TF,TF,TF,TF,TF,TF,TF,TF,TF,TF,TF,TF,TF,TF,TF,TF,TF,TF,TF,TF,TF,TF,TF,TF,TF,TF,TF,TF,TF,TF,TF	Dedd2,Atf5,Psma2,Actb,Atf7ip,Ndufa13,Cct5,Vdac3,Mpdu1,Exosc8,Pnisr,Leng8,Rpsa,Tars1,Sars1,Safb,Pithd1,Brk1,Psap,Sugp2,U2af2,Cops8,Uqcrc1,Yeats4,Ndufb4,Pelo,Fbxo9,Chmp2a,Tax1bp3,Tbc1d5,Tnip1,Prkrip1,Tuba1b,Gpatch8,Dhx37,Birc2,Gng5,Pfn1,Lrp1
Down	TRUE	0.000784805	729	821	56	0.0682095	0.0768176	TF:M02745_1	TF	Factor: Ehf; motif: NNNANCCGGAAGTNN; match class: 1	21629	883		TF,TF,TF,TF,TF,TF,TF,TF,TF,TF,TF,TF,TF,TF,TF,TF,TF,TF,TF,TF,TF,TF,TF,TF,TF,TF,TF,TF,TF,TF,TF,TF,TF,TF,TF,TF,TF,TF,TF,TF,TF,TF,TF,TF,TF,TF,TF,TF,TF,TF,TF,TF,TF,TF,TF,TF	Snrpg,Atp5pf,Rps12,Brd9,Psma6,Phb2,Rps18,Ndufa13,Pomp,Vmp1,Psmd13,Lypla2,Slx9,Dars1,Pnisr,Mrpl18,Ndufb9,Sdhaf2,Exoc3,Syf2,Rpl11,Cap1,Ebna1bp2,Rack1,Mpv17,Aida,U2af2,Ubl5,Prkcsh,Thoc2,Ndufs1,Tmem254,Mrpl43,Psenen,Srp19,Rpf2,Rnf181,Rbmx2,Slc38a10,Eif2b4,Jak1,Eif1ad,Vps13b,Cwc15,Psmd14,Fam32a,Arpc3,Nsrp1,Rars1,Commd10,Lsg1,Prdx5,Fam210a,Noc2l,Pfn1,Mat2a
Down	TRUE	0.000992492	11107	821	490	0.596833	0.0441163	TF:M03876	TF	Factor: Kaiso; motif: GCMGGGRGCRGS	21629	1852		TF,TF,TF,TF,TF,TF,TF,TF,TF,TF,TF,TF,TF,TF,TF,TF,TF,TF,TF,TF,TF,TF,TF,TF,TF,TF,TF,TF,TF,TF,TF,TF,TF,TF,TF,TF,TF,TF,TF,TF,TF,TF,TF,TF,TF,TF,TF,TF,TF,TF,TF,TF,TF,TF,TF,TF,TF,TF,TF,TF,TF,TF,TF,TF,TF,TF,TF,TF,TF,TF,TF,TF,TF,TF,TF,TF,TF,TF,TF,TF,TF,TF,TF,TF,TF,TF,TF,TF,TF,TF,TF,TF,TF,TF,TF,TF,TF,TF,TF,TF,TF,TF,TF,TF,TF,TF,TF,TF,TF,TF,TF,TF,TF,TF,TF,TF,TF,TF,TF,TF,TF,TF,TF,TF,TF,TF,TF,TF,TF,TF,TF,TF,TF,TF,TF,TF,TF,TF,TF,TF,TF,TF,TF,TF,TF,TF,TF,TF,TF,TF,TF,TF,TF,TF,TF,TF,TF,TF,TF,TF,TF,TF,TF,TF,TF,TF,TF,TF,TF,TF,TF,TF,TF,TF,TF,TF,TF,TF,TF,TF,TF,TF,TF,TF,TF,TF,TF,TF,TF,TF,TF,TF,TF,TF,TF,TF,TF,TF,TF,TF,TF,TF,TF,TF,TF,TF,TF,TF,TF,TF,TF,TF,TF,TF,TF,TF,TF,TF,TF,TF,TF,TF,TF,TF,TF,TF,TF,TF,TF,TF,TF,TF,TF,TF,TF,TF,TF,TF,TF,TF,TF,TF,TF,TF,TF,TF,TF,TF,TF,TF,TF,TF,TF,TF,TF,TF,TF,TF,TF,TF,TF,TF,TF,TF,TF,TF,TF,TF,TF,TF,TF,TF,TF,TF,TF,TF,TF,TF,TF,TF,TF,TF,TF,TF,TF,TF,TF,TF,TF,TF,TF,TF,TF,TF,TF,TF,TF,TF,TF,TF,TF,TF,TF,TF,TF,TF,TF,TF,TF,TF,TF,TF,TF,TF,TF,TF,TF,TF,TF,TF,TF,TF,TF,TF,TF,TF,TF,TF,TF,TF,TF,TF,TF,TF,TF,TF,TF,TF,TF,TF,TF,TF,TF,TF,TF,TF,TF,TF,TF,TF,TF,TF,TF,TF,TF,TF,TF,TF,TF,TF,TF,TF,TF,TF,TF,TF,TF,TF,TF,TF,TF,TF,TF,TF,TF,TF,TF,TF,TF,TF,TF,TF,TF,TF,TF,TF,TF,TF,TF,TF,TF,TF,TF,TF,TF,TF,TF,TF,TF,TF,TF,TF,TF,TF,TF,TF,TF,TF,TF,TF,TF,TF,TF,TF,TF,TF,TF,TF,TF,TF,TF,TF,TF,TF,TF,TF,TF,TF,TF,TF,TF,TF,TF,TF,TF,TF,TF,TF,TF,TF,TF,TF,TF,TF,TF,TF,TF,TF,TF,TF,TF,TF,TF,TF,TF,TF,TF,TF,TF,TF,TF,TF,TF,TF,TF,TF,TF,TF,TF,TF,TF,TF,TF,TF,TF,TF,TF,TF,TF,TF,TF,TF,TF,TF,TF,TF,TF,TF,TF,TF	Glrx,Ybx1,Vars1,Atp5if1,Aldh1l2,Aars1,Cirbp,Psma7,Phgdh,Blmh,Akr1b1,Psma5,Sod1,Hspa9,Hnrnpab,Myh9,Dedd2,Mpc2,Atf5,Acsbg2,Atp5f1d,Pabpc1,Tmem14c,Abca1,Psph,Srebf2,Sqstm1,Atp5pf,Myl6,Eif5b,Atp5mg,Eif4a1,Rps12,Ggps1,Aldh18a1,Fasn,Brd9,Mid1ip1,Fads2,Yars1,Atp5pd,Atp5f1b,Oaz1,Fdps,Grb10,Qdpr,Ppa2,Psmc3,Ddx46,Psma3,Abcc5,Psmd1,Phb2,Txndc17,Pgd,Psmc6,Gtpbp2,Nap1l1,Clu,Ndufa13,Psmc2,Mapre1,Nme2,Fah,Pdcd4,Pomp,Cyp27a1,Atp5pb,Cct5,Rb1cc1,Vmp1,Stoml2,Ociad2,Lypla2,Leprot,Armc10,Serbp1,Vdac3,Cebpb,Mfsd12,Bola2,Srebf1,Dap,Eif2s1,Hnrnpu,Sesn1,Phb1,Ndufs3,Mcts1,Hnrnpk,Tcp11l2,Lpcat3,Dst,Tmem126a,Pwp1,Gpr137c,Zranb2,Ass1,Srsf2,Bcas3,Higd2a,Ilf3,Pus7,Hnrnpdl,Dync1h1,Eif4h,Mdh1,Tex10,Dars1,Khnyn,Psmd7,Ptges2,Erg28,Psmb1,Exosc8,Txnip,Memo1,Atp5f1a,Adrm1,S100a10,Daxx,Nes,Cebpd,Ccpg1,Ndufs6,Psmb2,Dazap2,Osmr,Ppp1r10,Pabpn1,Col6a2,Arl6ip4,Pnpla8,Arglu1,Leng8,Champ1,Bccip,Arid5b,Rpsa,Mt4,Mcee,Nfkbia,Naa40,Tars1,Ywhae,Atp5mf,Castor2,Stom,Slc25a24,Tead1,Fabp7,Npc2,Sars1,Bdh2,Tmem256,Ywhaz,Lsm2,Rpl23a,Tmem132c,Exosc9,Dock1,Gtf3c6,Clip2,Sdhaf2,Nars1,Map1lc3a,Rexo2,Gstt1,Cbr1,Ak2,Safb,Fkbp2,Kpnb1,Npepl1,Mydgf,Flot1,Hdac7,Syf2,Stau2,Bnc2,Mrpl57,Insig1,Elob,Etv1,Mthfd1l,Wdr70,Edil3,Arpc2,Gsto1,Trappc5,Cd276,Capns2,Helq,Septin6,Ndufb2,Dpp3,Tra2b,Rpl11,Hmg20b,Pdhb,Mdc1,Micu2,Samm50,Sdhb,Zfp36,Pithd1,Brk1,Cpxm1,Rhoa,Tmem14a,Nfe2l1,Tbl1x,Psap,Sugp2,Abcf1,Tgfbi,Prdx3,Pfdn4,Col16a1,Klhdc4,Zfc3h1,Acap2,Eef1e1,Amd1,Eif3a,Vwa8,Med28,Atf4,Gsr,Acad9,Dach1,C3,Dcxr,Psmd6,Csde1,Smarca2,Phpt1,Col6a1,Tshz2,Srpk3,Dynll1,Ubxn1,Ubn1,Kmt5b,Sp3,Med11,Etnppl,Klf12,Nfasc,Fgd6,Il5ra,Stx1b,Polr2c,Cacna2d1,Cdc42se1,U2af2,Cops8,Adamtsl3,Ndufs5,Nae1,Anapc11,Ntn5,H2az2,Snrpd1,Ccl4,Phf10,Cnbp,Snrpf,Egfl6,Ap2m1,Ppargc1b,Tktl2,Ssr4,Yeats4,Ndufb4,Pelo,Etv4,Pcca,Hivep1,Trim25,Syne1,Polr2h,Prkcsh,Cox6b1,Cwc22,Phyh,Ufd1,Nop2,Tbca,Lamtor5,Isy1,Mgrn1,Wdr83os,Sltm,Mospd1,Anp32e,Msrb3,Thoc2,Septin7,Ndufb5,Lrmda,Sptlc2,Fgf10,Fign,Tcf12,Exoc4,Ola1,Hpd,Fbxo9,Bri3,Pa2g4,Cox5b,Prdx2,Ube2d1,Edar,Usp7,Smchd1,Olfm4,Stat6,Ctnnb1,Ube2b,Xpc,Polr2l,Puf60,Fabp3,Mrpl43,Scfd2,Slc22a15,Znf318,Psenen,Ube2h,Chn1,Zc3h10,Ggh,Cdk5rap2,Srpra,Plscr2,Luzp1,Psmd3,Rbmx2,Herc1,Clmp,Rdx,Lrrfip2,Slc38a10,Arpc1b,Uqcrq,Cebpg,Casp3,Prr16,Jak1,Thrap3,Psmd11,Spon1,Cstf2,Sacm1l,Hspe1,Ptx3,Trappc9,Tnrc6c,Exosc7,Hspd1,Tpr,Gcn1,Eif1ad,Vps13b,Phf19,Hmga2,Tbc1d5,Npm1,Ppl,Hint1,Ndufa6,Tpm4,Pde1a,Eif1ax,Eif6,Sdc4,Esyt1,Nup93,Bahcc1,Pik3r3,Arhgef40,Cwc15,Twist1,Csnk2a2,Maml3,Myo9b,Skp1,Ndufab1,Cct3,Mrpl12,Mrto4,Ndrg4,Psmd14,St6gal2,Lonp1,Papola,Matr3,Twist2,Phlda1,Glrx3,Pmp22,Arpc3,Sfrp2,Nkap,Tnfaip3,Mycbp2,Pcnp,Snrnp27,Uchl5,Usp9x,Mrpl23,Hdac1,Lmnb1,Uaca,Ctnna1,Ddb1,Ppib,Prkrip1,Crhbp,Ipo5,Eif3m,Plekhg2,Rars1,Ndufa4,Eif4g1,Nek9,Kif1b,Egr1,Cct2,Utrn,Lyar,Cct7,Ndrg1,Tuba1b,Commd10,Hnrnpd,Prdm1,Mtch2,Adgrl1,Zc3h13,Enc1,Sntg2,Lrpprc,Brd7,Pdlim5,Grid1,Mmp14,Dkk2,Chd5,Slc7a5,Fyn,Lsg1,Kctd12,Polr2e,Birc2,Gng5,Tubb4a,Mxd4,Prdx5,Mllt3,Fam210a,Gstp1,Noc2l,Tbx4,Adamts19,Slk,Fam20c,Pfn1,Tmem150c,Mat2a,Eif3g,Eif4ebp2,Msi2,Tpm1,Txn,Vwc2,Etf1,Cbx4,Pcdh7,C1qbp,Lrp1,Lmx1b,Cd63,Meox2,Fbln1,Adam12,Ebf3,Trps1
Down	TRUE	0.00103991	5353	821	264	0.321559	0.0493181	TF:M00246	TF	Factor: Egr-2; motif: NTGCGTRGGCGK	21629	852		TF,TF,TF,TF,TF,TF,TF,TF,TF,TF,TF,TF,TF,TF,TF,TF,TF,TF,TF,TF,TF,TF,TF,TF,TF,TF,TF,TF,TF,TF,TF,TF,TF,TF,TF,TF,TF,TF,TF,TF,TF,TF,TF,TF,TF,TF,TF,TF,TF,TF,TF,TF,TF,TF,TF,TF,TF,TF,TF,TF,TF,TF,TF,TF,TF,TF,TF,TF,TF,TF,TF,TF,TF,TF,TF,TF,TF,TF,TF,TF,TF,TF,TF,TF,TF,TF,TF,TF,TF,TF,TF,TF,TF,TF,TF,TF,TF,TF,TF,TF,TF,TF,TF,TF,TF,TF,TF,TF,TF,TF,TF,TF,TF,TF,TF,TF,TF,TF,TF,TF,TF,TF,TF,TF,TF,TF,TF,TF,TF,TF,TF,TF,TF,TF,TF,TF,TF,TF,TF,TF,TF,TF,TF,TF,TF,TF,TF,TF,TF,TF,TF,TF,TF,TF,TF,TF,TF,TF,TF,TF,TF,TF,TF,TF,TF,TF,TF,TF,TF,TF,TF,TF,TF,TF,TF,TF,TF,TF,TF,TF,TF,TF,TF,TF,TF,TF,TF,TF,TF,TF,TF,TF,TF,TF,TF,TF,TF,TF,TF,TF,TF,TF,TF,TF,TF,TF,TF,TF,TF,TF,TF,TF,TF,TF,TF,TF,TF,TF,TF,TF,TF,TF,TF,TF,TF,TF,TF,TF,TF,TF,TF,TF,TF,TF,TF,TF,TF,TF,TF,TF,TF,TF,TF,TF,TF,TF,TF,TF,TF,TF,TF,TF,TF,TF,TF,TF,TF,TF,TF,TF,TF,TF,TF,TF	Lipg,Ybx1,Atp5if1,Acaca,Rps9,Psmb4,Gstm1,Dbi,Psma7,Phgdh,Blmh,Akr1b1,Psma5,Eprs1,Hspa9,Hnrnpab,Myh9,Atf5,Psma2,Atp5f1d,Psma4,Pabpc1,Srebf2,Sqstm1,Atp5pf,Rps12,Aldh18a1,Fasn,Psma6,Sri,Fads2,Yars1,Oaz1,Fdps,Ppa2,Fkbp1a,Abcc5,Uqcrb,Phb2,Txndc17,Rps18,Pgd,Pdap1,Mif,Clu,Psmc2,Mapre1,Cox6c,Ncl,Pomp,Rplp2,Psmd13,Leprot,Serbp1,Vdac3,Cebpb,Rab39b,Psat1,Bola2,Dap,Lgmn,Ndufs3,Ahnak,Prxl2b,Gpr137c,Ass1,Srsf2,Trim71,Ilf3,Hnrnpdl,Dync1h1,Pdrg1,Erg28,Exosc8,S100a10,Nes,Ccpg1,Sap18,Mrpl18,Dazap2,Spcs1,Pnpla8,Septin10,Rpsa,Mcee,Col6a6,Nfkbia,Naa40,Utp20,Slc25a24,Tead1,Bdh2,Ywhaz,Lsm2,Cstb,Exosc9,Dock1,Clip2,Nars1,Map1lc3a,Rexo2,Phf14,Ak2,Fkbp2,Kpnb1,Gss,Syf2,Stau2,Atp5mc3,Mrpl57,Elob,Mthfd1l,Tfe3,Septin6,Tra2b,Rpl11,Rbm45,Rpl7a,Hmg20b,Micu2,Nelfe,Zfp36,Brk1,Rhoa,Nfe2l1,Acap2,Amd1,Hsd17b12,Gsr,Dcxr,Phpt1,Tshz2,Dynll1,Gpd2,Kmt5b,Etnppl,Klf12,Fgd6,Tmtc2,Polr2c,Tecr,Rps19bp1,Mrpl28,Ubl5,Denr,Nae1,Anapc11,Ntn5,H2az2,Cnbp,Nsun2,Ndufb8,Tpm3,Ppargc1b,Ssr4,Stmn1,Ndufs7,Baz2b,Hivep1,Prkcsh,Tbca,Isy1,Anp32e,Septin7,Fgf10,Fbxo9,Cox5b,Edar,Chmp2a,Usp7,Ctnnb1,Ube2b,Tax1bp3,Mrpl43,Scfd2,Znf318,Chn1,Rpf2,Zc3h10,Srpra,Luzp1,Herc1,Bud31,Dennd2b,Arpc1b,Eif2b4,Uqcrq,Cebpg,Casp3,Jak1,Psmd11,Spon1,Cstf2,Hspe1,Tnrc6c,Hspd1,Vps13b,Hmga2,Rbm14,Npm1,Ppl,Ndufa6,Esyt1,Nup93,Cwc15,Nol7,Myo9b,Atic,Ndufab1,Ndrg4,Polr1e,St6gal2,Lonp1,Papola,Twist2,Phlda1,Arpc3,Snrnp27,Lrpap1,Ndufs2,Hdac1,Filip1,Ipo5,Eif4g1,Kif1b,Utrn,Lyar,Cct7,Slc7a3,Tuba1b,Commd10,Plec,Hnrnpd,Meis1,Carhsp1,Zc3h13,Gpatch8,Sntg2,Rbis,Ccdc25,Mab21l2,Fyn,Kctd12,Polr2e,Gng5,Tubb4a,Mxd4,Slit2,Prdx5,Ddx54,Adamts19,Slk,Fam20c,Eif3g,Eif4ebp2,Etf1,Meis2,Rasa3,Tnc,Cd63,Meox2,Alkal2,Aff2,Fosl1
Down	TRUE	0.00108069	1121	821	76	0.09257	0.0677966	TF:M02044_1	TF	Factor: YY1; motif: GCCGCCATTTTG; match class: 1	21629	3851		TF,TF,TF,TF,TF,TF,TF,TF,TF,TF,TF,TF,TF,TF,TF,TF,TF,TF,TF,TF,TF,TF,TF,TF,TF,TF,TF,TF,TF,TF,TF,TF,TF,TF,TF,TF,TF,TF,TF,TF,TF,TF,TF,TF,TF,TF,TF,TF,TF,TF,TF,TF,TF,TF,TF,TF,TF,TF,TF,TF,TF,TF,TF,TF,TF,TF,TF,TF,TF,TF,TF,TF,TF,TF,TF,TF	Cirbp,Rpl22l1,Psmb6,Psmc5,Psmb5,Fkbp3,Kars1,Eif4a1,Ftsj3,Fasn,Sri,Atp5f1b,Psmc3,Psmc4,Phb2,Rps18,Atf7ip,Eif2s2,Ndufs3,Srsf2,Ilf3,Hnrnpdl,Dync1h1,Mpdu1,Pnisr,Atp5f1a,Daxx,Sap18,Ppp1r10,Pabpn1,Ywhae,Gtf3c6,Safb,Npepl1,Mydgf,Elob,Arpc2,Tra2b,Zfc3h1,Eif3a,Atf4,Srsf3,Phpt1,Slc3a2,Ssr4,Prkcsh,Tbca,Septin7,Ndufb5,Usp7,Puf60,Cdk5rap2,Psmd11,Exosc7,Surf2,Ndufa6,Twist1,Mrto4,Papola,Matr3,Sfrp2,Lrpap1,Eif3m,Ndufa1,Tuba1b,Plec,Mtch2,Ndufa7,Dhx37,Gng5,Mxd4,Ddx54,Adamts15,Mat2a,Eif4ebp2,Etf1
Down	TRUE	0.00116503	15234	821	639	0.778319	0.0419456	TF:M07289	TF	Factor: GKLF; motif: NNNRGGNGNGGSN	21629	1372		TF,TF,TF,TF,TF,TF,TF,TF,TF,TF,TF,TF,TF,TF,TF,TF,TF,TF,TF,TF,TF,TF,TF,TF,TF,TF,TF,TF,TF,TF,TF,TF,TF,TF,TF,TF,TF,TF,TF,TF,TF,TF,TF,TF,TF,TF,TF,TF,TF,TF,TF,TF,TF,TF,TF,TF,TF,TF,TF,TF,TF,TF,TF,TF,TF,TF,TF,TF,TF,TF,TF,TF,TF,TF,TF,TF,TF,TF,TF,TF,TF,TF,TF,TF,TF,TF,TF,TF,TF,TF,TF,TF,TF,TF,TF,TF,TF,TF,TF,TF,TF,TF,TF,TF,TF,TF,TF,TF,TF,TF,TF,TF,TF,TF,TF,TF,TF,TF,TF,TF,TF,TF,TF,TF,TF,TF,TF,TF,TF,TF,TF,TF,TF,TF,TF,TF,TF,TF,TF,TF,TF,TF,TF,TF,TF,TF,TF,TF,TF,TF,TF,TF,TF,TF,TF,TF,TF,TF,TF,TF,TF,TF,TF,TF,TF,TF,TF,TF,TF,TF,TF,TF,TF,TF,TF,TF,TF,TF,TF,TF,TF,TF,TF,TF,TF,TF,TF,TF,TF,TF,TF,TF,TF,TF,TF,TF,TF,TF,TF,TF,TF,TF,TF,TF,TF,TF,TF,TF,TF,TF,TF,TF,TF,TF,TF,TF,TF,TF,TF,TF,TF,TF,TF,TF,TF,TF,TF,TF,TF,TF,TF,TF,TF,TF,TF,TF,TF,TF,TF,TF,TF,TF,TF,TF,TF,TF,TF,TF,TF,TF,TF,TF,TF,TF,TF,TF,TF,TF,TF,TF,TF,TF,TF,TF,TF,TF,TF,TF,TF,TF,TF,TF,TF,TF,TF,TF,TF,TF,TF,TF,TF,TF,TF,TF,TF,TF,TF,TF,TF,TF,TF,TF,TF,TF,TF,TF,TF,TF,TF,TF,TF,TF,TF,TF,TF,TF,TF,TF,TF,TF,TF,TF,TF,TF,TF,TF,TF,TF,TF,TF,TF,TF,TF,TF,TF,TF,TF,TF,TF,TF,TF,TF,TF,TF,TF,TF,TF,TF,TF,TF,TF,TF,TF,TF,TF,TF,TF,TF,TF,TF,TF,TF,TF,TF,TF,TF,TF,TF,TF,TF,TF,TF,TF,TF,TF,TF,TF,TF,TF,TF,TF,TF,TF,TF,TF,TF,TF,TF,TF,TF,TF,TF,TF,TF,TF,TF,TF,TF,TF,TF,TF,TF,TF,TF,TF,TF,TF,TF,TF,TF,TF,TF,TF,TF,TF,TF,TF,TF,TF,TF,TF,TF,TF,TF,TF,TF,TF,TF,TF,TF,TF,TF,TF,TF,TF,TF,TF,TF,TF,TF,TF,TF,TF,TF,TF,TF,TF,TF,TF,TF,TF,TF,TF,TF,TF,TF,TF,TF,TF,TF,TF,TF,TF,TF,TF,TF,TF,TF,TF,TF,TF,TF,TF,TF,TF,TF,TF,TF,TF,TF,TF,TF,TF,TF,TF,TF,TF,TF,TF,TF,TF,TF,TF,TF,TF,TF,TF,TF,TF,TF,TF,TF,TF,TF,TF,TF,TF,TF,TF,TF,TF,TF,TF,TF,TF,TF,TF,TF,TF,TF,TF,TF,TF,TF,TF,TF,TF,TF,TF,TF,TF,TF,TF,TF,TF,TF,TF,TF,TF,TF,TF,TF,TF,TF,TF,TF,TF,TF,TF,TF,TF,TF,TF,TF,TF,TF,TF,TF,TF,TF,TF,TF,TF,TF,TF,TF,TF,TF,TF,TF,TF,TF,TF,TF,TF,TF,TF,TF,TF,TF,TF,TF,TF,TF,TF,TF,TF,TF,TF,TF,TF,TF,TF,TF,TF,TF,TF,TF,TF,TF,TF,TF,TF,TF,TF,TF,TF,TF,TF,TF,TF,TF,TF,TF,TF,TF,TF,TF,TF,TF,TF,TF,TF,TF,TF,TF,TF,TF,TF,TF,TF,TF,TF,TF,TF,TF,TF,TF,TF,TF,TF,TF,TF,TF,TF,TF,TF,TF,TF	Lipg,Glrx,Ybx1,Snrpd2,Vars1,Atp5if1,Acaca,Aldh1l2,Rps9,Ifitm1,Aars1,Psmb4,Gstm1,Cirbp,Psma7,Phgdh,Blmh,Dapl1,Akr1b1,Psmb6,Psma5,Eprs1,Sod1,Psmb7,Hspa9,Hnrnpab,Myh9,Dedd2,Mpc2,Atf5,Psma2,Psmc5,Atp5f1d,Psma4,Pabpc1,Abca1,Fkbp3,Srebf2,ND5,Sqstm1,Atp5pf,Myl6,Actb,Eif5b,Psma1,Eif4a1,Rps12,Ggps1,Aldh18a1,Ftsj3,Fasn,Psma6,Sri,Fads2,Yars1,Atp5pd,Oaz1,Fdps,Grb10,Mpc1,Ch25h,Psmc3,Fkbp1a,Ddx46,Psma3,Psmd1,Uqcrb,Psmc4,Phb2,Txndc17,Gsta1,Snrpb,Rps18,Eif2s2,Ehbp1l1,Stat1,Pgd,Pdap1,Psmc6,Mif,Gtpbp2,Proca1,Timm17b,Nap1l1,Ndufa13,Psmc2,Ctsk,Mapre1,Cars1,Ncl,Ssbp4,Rgs4,Fah,Pdcd4,Pomp,Atp5pb,Cct5,Rb1cc1,Vmp1,Stoml2,Ociad2,Rplp2,Rplp0,Leprot,Armc10,Serbp1,Washc3,Cebpb,Mfsd12,Rab39b,Psat1,Srebf1,Dap,Eif2s1,Lgmn,Hnrnpu,Mars1,Sesn1,Phb1,Ndufs3,Mcts1,Vcp,Ahnak,Hnrnpk,Tcp11l2,Lpcat3,Dst,Prxl2b,Pwp1,Gpr137c,Zranb2,Ass1,Srsf2,Klf7,Aifm2,Higd2a,Trim71,Ilf3,Slx9,Fto,Hnrnpdl,Dync1h1,Eif4h,Psmd12,Sarnp,Tex10,Dars1,Khnyn,Pdrg1,Erg28,Psmb1,Mpdu1,Psmd2,Exosc8,Txnip,Memo1,Atp5f1a,S100a10,Daxx,Nes,Cebpd,Ccpg1,Ndufs6,Sap18,Psmb2,Mrpl18,Dazap2,Ncoa7,Spcs1,Aldh6a1,Osmr,Ppp1r10,Echs1,Pabpn1,Col6a2,Arl6ip4,Pnpla8,Septin10,Arglu1,Leng8,Champ1,Arid5b,Rpsa,Mt4,Mcee,Col6a6,Nfkbia,Naa40,Tars1,Ywhae,Atp5mf,Hbp1,Castor2,Stom,Rps27l,Slc25a24,Tead1,Zfhx4,Fabp7,Npc2,Sars1,Bdh2,Lgals1,Tmem256,Ndufb9,Ywhaz,Lsm2,Cstb,Gars1,Tmem132c,Exosc9,Gtf3c6,Ssuh2,Clip2,Sdhaf2,Pet100,Map1lc3a,Rexo2,Cct8,Gstt1,Cbr1,Phf14,Ak2,Safb,Fkbp2,Idh1,Kpnb1,Vps13c,Gss,Flot1,Hdac7,Syf2,Stau2,Son,Bnc2,Atp5mc3,Mrpl57,Insig1,Elob,Etv1,Mthfd1l,Tfe3,Wdr70,Edil3,Arpc2,Nucb1,Gsto1,Nsfl1c,Cd276,Prkdc,Septin6,Ndufb2,Tra2b,Rpl11,Rbm45,Hmg20b,Mdc1,Micu2,Samm50,Sdhb,Nelfe,Zfp36,Atp5mk,Gatd3,Ebna1bp2,Brk1,Cpxm1,Magoh,Rhoa,Tmem14a,Nfe2l1,Tbl1x,Psap,Sugp2,Abcf1,Aifm1,Cwc27,Tgfbi,Prdx3,Srfbp1,Col16a1,Klhdc4,Ik,Zfc3h1,Acap2,Eef1e1,Amd1,Hsd17b12,Eif3a,Med28,Atf4,Gsr,Dach1,C3,Dcxr,Mpv17,Usp5,Dus2,Csde1,Smarca2,Phpt1,Col6a1,Tshz2,Srpk3,Dynll1,Ubxn1,Gpd2,Ubn1,Ddx23,Kmt5b,Sp3,Med11,Aida,Etnppl,Klf12,Nfasc,Fgd6,Il5ra,Stx1b,Tmtc2,Polr2c,Cacna2d1,Tecr,Cdc42se1,U2af2,Mrpl28,Ubl5,Cops8,Riok2,Hpgds,Adamtsl3,Denr,Ndufs5,Nae1,Anapc11,Ntn5,H2az2,Snrpd1,Phf10,Cnbp,Tmem100,Nsun2,Tnfsf15,Egfl6,Ap2m1,Ndufb8,Tpm3,Ppargc1b,Cst3,Ssr4,Stmn1,Tmem26,Osbp,Yeats4,Ndufb4,Hgf,Vrk3,Pelo,Baz2b,Etv4,Fis1,Znf330,Hivep1,Trim25,Syne1,Polr2h,Emp3,Prkcsh,Cox6b1,Cwc22,Ufd1,Nop2,Mgrn1,Wdr83os,Mospd1,Anp32e,Msrb3,Thoc2,Septin7,Cpne1,Lrmda,Fgf10,Fign,Atp6v1g1,Tcf12,Npas3,Exoc4,Ist1,Ola1,Fbxo9,Slc43a1,Bri3,Brix1,Cth,Prdx2,Ube2d1,Chmp2a,Lrrn4cl,Usp7,Smchd1,Olfm4,Pik3c3,Stat6,Sult6b1,Tmem254,Ctnnb1,Ube2b,Tax1bp3,Polr2l,Trip11,Puf60,Fabp3,Polr1a,Mrpl43,Slc22a15,Znf318,Psenen,Ube2h,Chn1,Srp19,Cops6,Akap7,Zc3h10,Ascc3,Ggh,Cdk5rap2,Srpra,Luzp1,Fads1,Psmd3,Rbmx2,Herc1,Clmp,Bud31,Rdx,Dld,Lrrfip2,Arpc1b,Eif2b4,Uqcrq,Cebpg,Casp3,Prr16,Myo1a,Jak1,Pdcd5,Thrap3,Psmd11,Spon1,Cstf2,Sacm1l,Hspe1,Ptx3,Surf6,Trappc9,Tnrc6c,Hspd1,Tpr,Gcn1,Micos10,Eif1ad,Vps13b,Eif2b1,Phf19,Gja1,Acsl4,Hmga2,Aco1,Tbc1d5,Rbm14,Surf2,Get3,Snx2,Npm1,Emp1,Ppl,Hint1,Tpm4,Pde1a,Elf1,Eif1ax,Sdc4,Esyt1,Nup93,Bahcc1,Tnip1,Pik3r3,Arhgef40,Cwc15,Twist1,Csnk2a2,Gm2a,Nol7,Maml3,Myo9b,Atic,Cct3,Mrpl12,Mrto4,Ndrg4,Polr1e,Psmd14,St6gal2,Lonp1,Papola,Matr3,Twist2,Phlda1,Glrx3,F11r,Pmp22,Psmd9,Arpc3,Sfrp2,Nkap,Taf15,Tnfaip3,Mycbp2,Tmem50a,Pcnp,Uchl5,Usp9x,Gabarap,Ndufb10,Hsbp1,Lrpap1,Mrpl23,Nsrp1,Hdac1,Sub1,Rnd3,Filip1,Lmnb1,Cops5,Ctnna1,Ddb1,Tspan4,Ppib,Prkrip1,Taldo1,Crhbp,Ipo5,Pqbp1,Eif3m,Plekhg2,Smc1a,Eif4g1,Nek9,Kif1b,Ndufv1,Ndufa1,Egr1,Cct2,S100a11,Tuba1a,Utrn,Kcnj2,Ndufa2,Lyar,Cct7,Supt6h,Ndrg1,Tuba1b,Commd10,Plec,Hnrnpd,Meis1,Carhsp1,Prdm1,Mtch2,Adgrl1,Gpatch8,Enc1,Mid1,Sntg2,Top2b,Rbis,Lrpprc,Pdlim5,Grid1,Mmp14,Ndufa7,Dkk2,Txnrd3,Chd5,Mab21l2,Slc7a5,Fyn,Dhx37,Zfhx3,Kctd12,Polr2e,Birc2,Tln2,Gng5,Tubb4a,Mxd4,Snrpd3,Slit2,Prdx5,Rgs5,Mllt3,Gstp1,Noc2l,Ddx54,Tbx4,Adamts15,Adamts19,Nmral1,Slk,Pfn1,Tmem150c,Mat2a,Eif3g,Eif4ebp2,Msi2,Tpm1,Txn,Utp11,Vwc2,Etf1,Cbx4,Pcdh7,Meis2,C1qbp,Lrp1,Lmx1b,Fshr,Tnfrsf11b,Cd63,Abtb3,Meox2,Fbln1,Alkal2,Adam12,Ebf3,Aff2,Fosl1,Trps1
Down	TRUE	0.00117126	20968	821	816	0.99391	0.0389164	TF:M01160_1	TF	Factor: Kid3; motif: CCACN; match class: 1	21629	1855		TF,TF,TF,TF,TF,TF,TF,TF,TF,TF,TF,TF,TF,TF,TF,TF,TF,TF,TF,TF,TF,TF,TF,TF,TF,TF,TF,TF,TF,TF,TF,TF,TF,TF,TF,TF,TF,TF,TF,TF,TF,TF,TF,TF,TF,TF,TF,TF,TF,TF,TF,TF,TF,TF,TF,TF,TF,TF,TF,TF,TF,TF,TF,TF,TF,TF,TF,TF,TF,TF,TF,TF,TF,TF,TF,TF,TF,TF,TF,TF,TF,TF,TF,TF,TF,TF,TF,TF,TF,TF,TF,TF,TF,TF,TF,TF,TF,TF,TF,TF,TF,TF,TF,TF,TF,TF,TF,TF,TF,TF,TF,TF,TF,TF,TF,TF,TF,TF,TF,TF,TF,TF,TF,TF,TF,TF,TF,TF,TF,TF,TF,TF,TF,TF,TF,TF,TF,TF,TF,TF,TF,TF,TF,TF,TF,TF,TF,TF,TF,TF,TF,TF,TF,TF,TF,TF,TF,TF,TF,TF,TF,TF,TF,TF,TF,TF,TF,TF,TF,TF,TF,TF,TF,TF,TF,TF,TF,TF,TF,TF,TF,TF,TF,TF,TF,TF,TF,TF,TF,TF,TF,TF,TF,TF,TF,TF,TF,TF,TF,TF,TF,TF,TF,TF,TF,TF,TF,TF,TF,TF,TF,TF,TF,TF,TF,TF,TF,TF,TF,TF,TF,TF,TF,TF,TF,TF,TF,TF,TF,TF,TF,TF,TF,TF,TF,TF,TF,TF,TF,TF,TF,TF,TF,TF,TF,TF,TF,TF,TF,TF,TF,TF,TF,TF,TF,TF,TF,TF,TF,TF,TF,TF,TF,TF,TF,TF,TF,TF,TF,TF,TF,TF,TF,TF,TF,TF,TF,TF,TF,TF,TF,TF,TF,TF,TF,TF,TF,TF,TF,TF,TF,TF,TF,TF,TF,TF,TF,TF,TF,TF,TF,TF,TF,TF,TF,TF,TF,TF,TF,TF,TF,TF,TF,TF,TF,TF,TF,TF,TF,TF,TF,TF,TF,TF,TF,TF,TF,TF,TF,TF,TF,TF,TF,TF,TF,TF,TF,TF,TF,TF,TF,TF,TF,TF,TF,TF,TF,TF,TF,TF,TF,TF,TF,TF,TF,TF,TF,TF,TF,TF,TF,TF,TF,TF,TF,TF,TF,TF,TF,TF,TF,TF,TF,TF,TF,TF,TF,TF,TF,TF,TF,TF,TF,TF,TF,TF,TF,TF,TF,TF,TF,TF,TF,TF,TF,TF,TF,TF,TF,TF,TF,TF,TF,TF,TF,TF,TF,TF,TF,TF,TF,TF,TF,TF,TF,TF,TF,TF,TF,TF,TF,TF,TF,TF,TF,TF,TF,TF,TF,TF,TF,TF,TF,TF,TF,TF,TF,TF,TF,TF,TF,TF,TF,TF,TF,TF,TF,TF,TF,TF,TF,TF,TF,TF,TF,TF,TF,TF,TF,TF,TF,TF,TF,TF,TF,TF,TF,TF,TF,TF,TF,TF,TF,TF,TF,TF,TF,TF,TF,TF,TF,TF,TF,TF,TF,TF,TF,TF,TF,TF,TF,TF,TF,TF,TF,TF,TF,TF,TF,TF,TF,TF,TF,TF,TF,TF,TF,TF,TF,TF,TF,TF,TF,TF,TF,TF,TF,TF,TF,TF,TF,TF,TF,TF,TF,TF,TF,TF,TF,TF,TF,TF,TF,TF,TF,TF,TF,TF,TF,TF,TF,TF,TF,TF,TF,TF,TF,TF,TF,TF,TF,TF,TF,TF,TF,TF,TF,TF,TF,TF,TF,TF,TF,TF,TF,TF,TF,TF,TF,TF,TF,TF,TF,TF,TF,TF,TF,TF,TF,TF,TF,TF,TF,TF,TF,TF,TF,TF,TF,TF,TF,TF,TF,TF,TF,TF,TF,TF,TF,TF,TF,TF,TF,TF,TF,TF,TF,TF,TF,TF,TF,TF,TF,TF,TF,TF,TF,TF,TF,TF,TF,TF,TF,TF,TF,TF,TF,TF,TF,TF,TF,TF,TF,TF,TF,TF,TF,TF,TF,TF,TF,TF,TF,TF,TF,TF,TF,TF,TF,TF,TF,TF,TF,TF,TF,TF,TF,TF,TF,TF,TF,TF,TF,TF,TF,TF,TF,TF,TF,TF,TF,TF,TF,TF,TF,TF,TF,TF,TF,TF,TF,TF,TF,TF,TF,TF,TF,TF,TF,TF,TF,TF,TF,TF,TF,TF,TF,TF,TF,TF,TF,TF,TF,TF,TF,TF,TF,TF,TF,TF,TF,TF,TF,TF,TF,TF,TF,TF,TF,TF,TF,TF,TF,TF,TF,TF,TF,TF,TF,TF,TF,TF,TF,TF,TF,TF,TF,TF,TF,TF,TF,TF,TF,TF,TF,TF,TF,TF,TF,TF,TF,TF,TF,TF,TF,TF,TF,TF,TF,TF,TF,TF,TF,TF,TF,TF,TF,TF,TF,TF,TF,TF,TF,TF,TF,TF,TF,TF,TF,TF,TF,TF,TF,TF,TF,TF,TF,TF,TF,TF,TF,TF,TF,TF,TF,TF,TF,TF,TF,TF,TF,TF,TF,TF,TF,TF,TF,TF,TF,TF,TF,TF,TF,TF,TF,TF	COX2,ATP6,COX3,ND3,CYTB,Lipg,Glrx,Asns,Ybx1,Snrpd2,Vars1,Psmb3,Atp5if1,Aldh1l2,Rps9,Snrpg,Ifitm1,ND2,Aars1,Psmb4,Gstm1,Dbi,Cirbp,Psma7,Hgd,Phgdh,Rpl22l1,Hmgcr,COX1,Blmh,Dapl1,Akr1b1,Psmb6,Psma5,Eprs1,Sod1,Psmb7,Hspa9,Hnrnpab,Myh9,Dedd2,Mpc2,Atf5,Lars1,Psma2,Acsbg2,Psmc5,Atp5f1d,Psmb5,Psma4,Pabpc1,Tmem14c,Abca1,Psph,Fkbp3,Srebf2,ND5,Sqstm1,Atp5pf,Myl6,Actb,Eif5b,Atp5mg,Kars1,Psma1,Eif4a1,Rps12,Ggps1,Aldh18a1,Ftsj3,Fasn,Brd9,Mid1ip1,Psma6,Sri,Fads2,Yars1,Atp5pd,Atp5f1b,Oaz1,Fdps,Akr1a1,Grb10,Mpc1,Ch25h,Qdpr,Ppa2,Psmc3,Fkbp1a,Ddx46,Psma3,Abcc5,Psmd1,Uqcrb,Psmc4,Phb2,Txndc17,Gsta1,Snrpb,Rps18,Noa1,Atf7ip,Eif2s2,Ehbp1l1,Stat1,Pgd,Pdap1,Psmc6,Mif,Gtpbp2,Proca1,Rbm8a,Timm17b,Nap1l1,Clu,Ndufa13,Psmc2,Ctsk,Mapre1,Cox6c,Nme2,Cars1,Ncl,Ssbp4,Rgs4,Fah,Pdcd4,Pomp,Cyp27a1,Atp5pb,Cct5,Rb1cc1,Vmp1,Stoml2,Ociad2,Rplp2,Psmd4,Rplp0,Psmd13,Lypla2,Leprot,Armc10,Serbp1,Washc3,Vdac3,Cebpb,Mfsd12,Rab39b,Psat1,Bola2,Srebf1,Dap,Eif2s1,Lgmn,Hnrnpu,Mars1,Sesn1,Phb1,Ndufs3,Mcts1,Vcp,Ahnak,Hnrnpk,Tcp11l2,Lpcat3,Dst,Tmem126a,Prxl2b,Pwp1,Gpr137c,Zranb2,Ass1,Srsf2,Klf7,Aifm2,Bcas3,Higd2a,Trim71,Ilf3,Slx9,Pus7,Fto,Mfsd2a,Hnrnpdl,Dync1h1,Eif4h,Psmd12,Sarnp,ATP8,Mdh1,Tex10,Dars1,Khnyn,Psmd7,Pdrg1,Ptges2,Erg28,Psmb1,Mpdu1,Pdgfrb,Psmd2,Exosc8,Txnip,Memo1,Pnisr,Atp5f1a,Adrm1,S100a10,Daxx,Nes,Cebpd,Ccpg1,Ndufs6,Sap18,Psmb2,Mrpl18,Dazap2,Ncoa7,Spcs1,Aldh6a1,Osmr,Ppp1r10,Echs1,Parp1,Pabpn1,Col6a2,Arl6ip4,Pnpla8,Septin10,Arglu1,Leng8,Champ1,Bccip,Arid5b,Rpsa,Mt4,Mcee,Col6a6,Nfkbia,Naa40,Tars1,Ywhae,Atp5mf,Bcat1,Lsm5,Utp20,Hbp1,Castor2,Stom,Rps27l,Slc25a24,Tead1,Zfhx4,Fabp7,Anxa1,Npc2,Sars1,Ndufa5,Bdh2,Lgals1,Tmem256,Eda2r,Ndufb9,Ywhaz,Lsm2,Rpl23a,Cstb,Gars1,Tmem132c,Exosc9,Dock1,Gtf3c6,Ssuh2,Adgrl3,Clip2,Sdhaf2,Pet100,Nars1,Map1lc3a,Rexo2,Cct8,Gstt1,Nrdc,Cbr1,Phf14,Ak2,Safb,Fkbp2,Idh1,Kpnb1,Npepl1,Mydgf,Exoc3,Vps13c,Gss,Flot1,Hdac7,Syf2,Stau2,Son,Bnc2,Ilf2,Atp5mc3,Mrpl57,Insig1,Elob,Etv1,Mthfd1l,Tfe3,Wdr70,Psmc1,Edil3,Arpc2,Nucb1,Gsto1,ND1,Trappc5,Nsfl1c,Cd276,Prkdc,Capns2,Helq,Septin6,Ndufb2,Dpp3,Tra2b,Rpl11,Rbm45,Rpl7a,Hmg20b,Pdhb,Mdc1,Micu2,Samm50,Sdhb,Nelfe,Cox7c,Zfp36,Atp5mk,Pithd1,Cap1,Gatd3,Ebna1bp2,Brk1,Cpxm1,Eif3c,Magoh,Rhoa,Tmem14a,Nfe2l1,Tbl1x,Polr2b,Psap,Sugp2,Abcf1,Actr2,Col3a1,Aifm1,Cwc27,Tgfbi,Prdx3,Pfdn4,Srfbp1,Col16a1,Klhdc4,Rack1,Ik,Zfc3h1,Acap2,Eef1e1,Amd1,Olfml1,Hsd17b12,Eif3a,Vwa8,Med28,Atf4,Gsr,Acad9,Vwde,Dach1,C3,Srsf3,Dcxr,Mpv17,Psmd6,Usp5,Dus2,Csde1,Smarca2,Phpt1,Col6a1,Tshz2,Rps13,Srpk3,Dynll1,Ubxn1,Gpd2,Ubn1,Ddx23,Kmt5b,Sp3,Med11,Aida,Etnppl,Klf12,Nfasc,Fgd6,Il5ra,Stx1b,Tmtc2,Polr2c,Cacna2d1,Tecr,Ndufb7,Rps19bp1,Acadvl,Cdc42se1,U2af2,Mrpl28,Ubl5,Cops8,Riok2,Txnl1,Hpgds,Hmox1,Slc3a2,Adamtsl3,Denr,Ndufs5,Nae1,Anapc11,Ntn5,H2az2,Snrpd1,Ccl4,Phf10,Cnbp,Sem1,Tmem100,Iars1,Nsun2,Tnfsf15,Sult1a1,Snrpf,Egfl6,Ap2m1,Ndufb8,Tpm3,Ppargc1b,Tktl2,Cst3,Ssr4,Stmn1,Tmem26,Osbp,Ttc27,Uqcrc1,Ndufs7,Yeats4,Ndufb4,Hgf,Ddx27,Vrk3,Pelo,Baz2b,Etv4,Fis1,Pcca,Znf330,Hivep1,Trim25,Syne1,Polr2h,Emp3,Prkcsh,Cox6b1,Cwc22,Phyh,Ufd1,Nop2,Tbca,Lamtor5,Isy1,Mgrn1,Wdr83os,Sltm,Mospd1,Anp32e,Msrb3,Thoc2,Septin7,Cpne1,Cep170,Ndufb5,Lrmda,Sptlc2,Fgf10,Ndufs1,Fign,Atp6v1g1,Tcf12,Npas3,Exoc4,Ist1,Ola1,Hpd,Fbxo9,Slc43a1,Bri3,Brix1,Cth,Pa2g4,Cox5b,Prdx2,Ube2d1,Edar,Chmp2a,Lrrn4cl,Usp7,Smchd1,Olfm4,Pik3c3,Stat6,Sult6b1,Tmem254,Ctnnb1,Ube2b,Xpc,Cox7a2,Tax1bp3,Polr2l,Trip11,Puf60,Fabp3,Polr1a,Mrpl43,Scfd2,Slc22a15,Znf318,Psenen,Hddc2,Ube2h,Chn1,Srp19,Cops6,Akap7,Pik3r2,Lbhd1,Rpf2,Rnf181,Zc3h10,Bmp5,Ascc3,Mrps15,Ggh,Cdk5rap2,Srpra,Plscr2,Luzp1,Fads1,Psmd3,Rbmx2,Herc1,Clmp,Bud31,Rdx,Dld,Lrrfip2,Slc38a10,Arpc1b,Eif2b4,Uqcrq,Cebpg,Casp3,Prr16,Myo1a,Jak1,Pdcd5,Thrap3,Psmd11,Spon1,Cstf2,Sacm1l,Hspe1,Serinc1,Ptx3,Surf6,Trappc9,Tnrc6c,Exosc7,Hspd1,Tpr,Gcn1,Micos10,Eif1ad,Vps13b,Eif2b1,Phf19,Gja1,Acsl4,Hmga2,Aco1,Tbc1d5,Rbm14,Surf2,Get3,Nol10,Snx2,Npm1,Emp1,Ppl,Hint1,Ndufa6,Ssbp1,Tpm4,Pde1a,Pudp,Elf1,Nmur1,Eif1ax,Eif6,Sdc4,Esyt1,Nup93,Dynlrb1,Bahcc1,Tnip1,Pik3r3,Arhgef40,Cwc15,Atf6,Twist1,Csnk2a2,Gm2a,Pcdhga3,Nol7,Maml3,Myo9b,Atic,Skp1,Ndufab1,Cct3,Mrpl12,Mrto4,Ndrg4,Polr1e,Fap,Psmd14,St6gal2,Gtf2f1,Lonp1,Papola,Matr3,Twist2,Phlda1,Glrx3,F11r,Pmp22,Psmd9,Gmds,Fam32a,Arpc3,Sfrp2,Nkap,Taf15,Tnfaip3,Mycbp2,Tmem50a,Paip2b,Pcnp,Snrnp27,Uchl5,Usp9x,Gabarap,Ndufb10,Hsbp1,Lrpap1,Ndufs2,Mrpl23,Nsrp1,Glt8d2,Snd1,Hdac1,Atp5f1c,Sub1,Rnd3,Filip1,Lmnb1,Cops5,Uaca,Ctnna1,Ddb1,Tspan4,Ppib,Prkrip1,Taldo1,Crhbp,Ipo5,Pqbp1,Thsd4,Eif3m,Plekhg2,Smc1a,Rars1,Ndufa4,Eif4g1,Nek9,Kif1b,Ndufv1,Ndufa1,Egr1,Cct2,S100a11,Tuba1a,Utrn,Kcnj2,Ndufa2,Lyar,Cct7,Slc7a3,Supt6h,Ndrg1,Tuba1b,Commd10,Plec,Hnrnpd,Meis1,Carhsp1,Prdm1,Mtch2,Adgrl1,Zc3h13,Ddost,Lima1,Gpatch8,Enc1,Mmp8,Mid1,Sntg2,Top2b,Rbis,Lrpprc,Brd7,Cebpz,Pdlim5,Ccdc25,Grid1,Mmp14,Ndufa7,Dkk2,Txnrd3,Chd5,Mab21l2,Slc7a5,Fyn,Dhx37,Lsg1,Zfhx3,Kctd12,Polr2e,Birc2,Rbm28,Tln2,Gng5,Cox7b,Tubb4a,Mxd4,Snrpd3,Slit2,Prdx5,Rgs5,Mllt3,Fam210a,Gstp1,Noc2l,Ddx54,Adamts15,Ccdc80,Adamts19,Nmral1,Slk,Fam20c,Pfn1,Tmem150c,Mat2a,Eif3g,Eif4ebp2,Msi2,Tpm1,Txn,Utp11,Col5a2,Vwc2,Etf1,Cbx4,Pcdh7,Meis2,C1qbp,Rasa3,Lrp1,Lmx1b,Tnc,Fshr,Tnfrsf11b,Cd63,Abtb3,Meox2,Fbln1,Alkal2,Adam12,Ebf3,Anxa4,Aff2,Fosl1,Trps1
Down	TRUE	0.00120661	4357	821	222	0.270402	0.0509525	TF:M00932_1	TF	Factor: Sp1; motif: NNGGGGCGGGGNN; match class: 1	21629	3315		TF,TF,TF,TF,TF,TF,TF,TF,TF,TF,TF,TF,TF,TF,TF,TF,TF,TF,TF,TF,TF,TF,TF,TF,TF,TF,TF,TF,TF,TF,TF,TF,TF,TF,TF,TF,TF,TF,TF,TF,TF,TF,TF,TF,TF,TF,TF,TF,TF,TF,TF,TF,TF,TF,TF,TF,TF,TF,TF,TF,TF,TF,TF,TF,TF,TF,TF,TF,TF,TF,TF,TF,TF,TF,TF,TF,TF,TF,TF,TF,TF,TF,TF,TF,TF,TF,TF,TF,TF,TF,TF,TF,TF,TF,TF,TF,TF,TF,TF,TF,TF,TF,TF,TF,TF,TF,TF,TF,TF,TF,TF,TF,TF,TF,TF,TF,TF,TF,TF,TF,TF,TF,TF,TF,TF,TF,TF,TF,TF,TF,TF,TF,TF,TF,TF,TF,TF,TF,TF,TF,TF,TF,TF,TF,TF,TF,TF,TF,TF,TF,TF,TF,TF,TF,TF,TF,TF,TF,TF,TF,TF,TF,TF,TF,TF,TF,TF,TF,TF,TF,TF,TF,TF,TF,TF,TF,TF,TF,TF,TF,TF,TF,TF,TF,TF,TF,TF,TF,TF,TF,TF,TF,TF,TF,TF,TF,TF,TF,TF,TF,TF,TF,TF,TF,TF,TF,TF,TF,TF,TF,TF,TF,TF,TF,TF,TF,TF,TF,TF,TF,TF,TF	Ybx1,Atp5if1,Cirbp,Psma7,Sod1,Myh9,Atf5,Psma4,Pabpc1,Srebf2,Sqstm1,Actb,Psma1,Eif4a1,Aldh18a1,Fasn,Brd9,Mid1ip1,Fads2,Yars1,Atp5f1b,Oaz1,Grb10,Mpc1,Qdpr,Noa1,Ehbp1l1,Gtpbp2,Timm17b,Ndufa13,Mapre1,Nme2,Ncl,Fah,Pdcd4,Rplp2,Psmd13,Leprot,Armc10,Srebf1,Dap,Hnrnpu,Sesn1,Ahnak,Tcp11l2,Lpcat3,Dst,Pwp1,Srsf2,Klf7,Aifm2,Ilf3,Hnrnpdl,Dync1h1,Eif4h,Psmd12,Sarnp,Khnyn,Ptges2,Psmb1,Memo1,Dazap2,Ppp1r10,Parp1,Arl6ip4,Pnpla8,Septin10,Arglu1,Leng8,Mcee,Nfkbia,Naa40,Npc2,Tmem256,Ywhaz,Clip2,Sdhaf2,Map1lc3a,Fkbp2,Kpnb1,Mydgf,Vps13c,Hdac7,Syf2,Stau2,Insig1,Elob,Septin6,Dpp3,Hmg20b,Pdhb,Micu2,Sdhb,Zfp36,Ebna1bp2,Rhoa,Nfe2l1,Tbl1x,Polr2b,Atf4,Dach1,Phpt1,Rps13,Dynll1,Med11,Klf12,Stx1b,Tmtc2,Cacna2d1,Cdc42se1,U2af2,Denr,Anapc11,Phf10,Nsun2,Ap2m1,Stmn1,Tmem26,Osbp,Etv4,Fis1,Hivep1,Emp3,Mgrn1,Mospd1,Cpne1,Sptlc2,Atp6v1g1,Tcf12,Bri3,Smchd1,Ctnnb1,Xpc,Slc22a15,Znf318,Hddc2,Ube2h,Ascc3,Ggh,Luzp1,Rbmx2,Slc38a10,Arpc1b,Uqcrq,Casp3,Jak1,Thrap3,Cstf2,Hspe1,Hspd1,Tpr,Eif1ad,Phf19,Snx2,Tpm4,Eif1ax,Sdc4,Esyt1,Nup93,Pik3r3,Arhgef40,Twist1,Gm2a,Cct3,Ndrg4,Polr1e,Matr3,Phlda1,Pmp22,Gmds,Uchl5,Usp9x,Lrpap1,Mrpl23,Nsrp1,Hdac1,Sub1,Ctnna1,Ppib,Taldo1,Ipo5,Pqbp1,Plekhg2,Smc1a,Egr1,Cct2,S100a11,Tuba1a,Cct7,Ndrg1,Tuba1b,Plec,Hnrnpd,Mtch2,Adgrl1,Enc1,Sntg2,Top2b,Rbis,Grid1,Ndufa7,Txnrd3,Chd5,Slc7a5,Fyn,Kctd12,Polr2e,Gng5,Snrpd3,Slit2,Mllt3,Ddx54,Pfn1,Tmem150c,Mat2a,Msi2,Txn,Cbx4,Lrp1,Lmx1b,Cd63,Trps1
Down	TRUE	0.00122508	6391	821	306	0.372716	0.0478798	TF:M02044	TF	Factor: YY1; motif: GCCGCCATTTTG	21629	3850		TF,TF,TF,TF,TF,TF,TF,TF,TF,TF,TF,TF,TF,TF,TF,TF,TF,TF,TF,TF,TF,TF,TF,TF,TF,TF,TF,TF,TF,TF,TF,TF,TF,TF,TF,TF,TF,TF,TF,TF,TF,TF,TF,TF,TF,TF,TF,TF,TF,TF,TF,TF,TF,TF,TF,TF,TF,TF,TF,TF,TF,TF,TF,TF,TF,TF,TF,TF,TF,TF,TF,TF,TF,TF,TF,TF,TF,TF,TF,TF,TF,TF,TF,TF,TF,TF,TF,TF,TF,TF,TF,TF,TF,TF,TF,TF,TF,TF,TF,TF,TF,TF,TF,TF,TF,TF,TF,TF,TF,TF,TF,TF,TF,TF,TF,TF,TF,TF,TF,TF,TF,TF,TF,TF,TF,TF,TF,TF,TF,TF,TF,TF,TF,TF,TF,TF,TF,TF,TF,TF,TF,TF,TF,TF,TF,TF,TF,TF,TF,TF,TF,TF,TF,TF,TF,TF,TF,TF,TF,TF,TF,TF,TF,TF,TF,TF,TF,TF,TF,TF,TF,TF,TF,TF,TF,TF,TF,TF,TF,TF,TF,TF,TF,TF,TF,TF,TF,TF,TF,TF,TF,TF,TF,TF,TF,TF,TF,TF,TF,TF,TF,TF,TF,TF,TF,TF,TF,TF,TF,TF,TF,TF,TF,TF,TF,TF,TF,TF,TF,TF,TF,TF,TF,TF,TF,TF,TF,TF,TF,TF,TF,TF,TF,TF,TF,TF,TF,TF,TF,TF,TF,TF,TF,TF,TF,TF,TF,TF,TF,TF,TF,TF,TF,TF,TF,TF,TF,TF,TF,TF,TF,TF,TF,TF,TF,TF,TF,TF,TF,TF,TF,TF,TF,TF,TF,TF,TF,TF,TF,TF,TF,TF,TF,TF,TF,TF,TF,TF,TF,TF,TF,TF,TF,TF,TF,TF,TF,TF,TF,TF,TF,TF,TF,TF,TF,TF	Vars1,Psmb3,Rps9,Cirbp,Psma7,Rpl22l1,Hmgcr,COX1,Psmb6,Psma5,Psmb7,Hspa9,Mpc2,Atf5,Psmc5,Psmb5,Psma4,Tmem14c,Fkbp3,Srebf2,Atp5pf,Kars1,Psma1,Eif4a1,Ggps1,Ftsj3,Fasn,Sri,Fads2,Yars1,Atp5pd,Atp5f1b,Oaz1,Qdpr,Psmc3,Uqcrb,Psmc4,Phb2,Rps18,Atf7ip,Eif2s2,Psmc6,Mif,Rbm8a,Timm17b,Clu,Ndufa13,Mapre1,Nme2,Ncl,Ssbp4,Atp5pb,Cct5,Psmd13,Lypla2,Serbp1,Rab39b,Bola2,Ndufs3,Hnrnpk,Tcp11l2,Lpcat3,Ass1,Srsf2,Klf7,Bcas3,Higd2a,Trim71,Ilf3,Slx9,Pus7,Hnrnpdl,Dync1h1,Psmd12,Sarnp,Psmd7,Pdrg1,Ptges2,Psmb1,Mpdu1,Exosc8,Pnisr,Atp5f1a,Daxx,Ccpg1,Ndufs6,Sap18,Aldh6a1,Ppp1r10,Pabpn1,Col6a2,Arid5b,Ywhae,Atp5mf,Utp20,Castor2,Zfhx4,Npc2,Eda2r,Rpl23a,Dock1,Gtf3c6,Sdhaf2,Nars1,Cbr1,Phf14,Safb,Npepl1,Mydgf,Vps13c,Flot1,Son,Insig1,Elob,Etv1,Mthfd1l,Arpc2,Trappc5,Nsfl1c,Cd276,Capns2,Helq,Ndufb2,Tra2b,Rpl11,Pdhb,Mdc1,Micu2,Samm50,Sdhb,Cox7c,Pithd1,Eif3c,Magoh,Nfe2l1,Cwc27,Prdx3,Pfdn4,Col16a1,Ik,Zfc3h1,Eef1e1,Eif3a,Atf4,Acad9,Srsf3,Csde1,Phpt1,Rps13,Ubn1,Ddx23,Med11,Fgd6,Polr2c,Cacna2d1,Cdc42se1,U2af2,Hpgds,Slc3a2,Denr,Anapc11,Ntn5,Tmem100,Iars1,Snrpf,Ap2m1,Ppargc1b,Ssr4,Ttc27,Uqcrc1,Ndufs7,Yeats4,Baz2b,Etv4,Trim25,Prkcsh,Cwc22,Phyh,Ufd1,Tbca,Sltm,Anp32e,Thoc2,Septin7,Cpne1,Ndufb5,Ndufs1,Fign,Exoc4,Ist1,Fbxo9,Bri3,Brix1,Cox5b,Usp7,Smchd1,Pik3c3,Sult6b1,Ctnnb1,Xpc,Tax1bp3,Polr2l,Puf60,Fabp3,Polr1a,Mrpl43,Scfd2,Znf318,Psenen,Chn1,Cops6,Rpf2,Ascc3,Cdk5rap2,Psmd3,Herc1,Rdx,Slc38a10,Eif2b4,Casp3,Psmd11,Spon1,Sacm1l,Tnrc6c,Exosc7,Tpr,Gcn1,Eif2b1,Phf19,Acsl4,Surf2,Get3,Snx2,Npm1,Hint1,Ndufa6,Ssbp1,Pudp,Elf1,Eif1ax,Cwc15,Twist1,Skp1,Cct3,Mrto4,Polr1e,Psmd14,Papola,Matr3,Glrx3,Sfrp2,Taf15,Tmem50a,Pcnp,Usp9x,Lrpap1,Ndufs2,Nsrp1,Glt8d2,Snd1,Hdac1,Sub1,Lmnb1,Taldo1,Crhbp,Ipo5,Pqbp1,Eif3m,Smc1a,Nek9,Kif1b,Ndufv1,Ndufa1,Ndufa2,Supt6h,Ndrg1,Tuba1b,Commd10,Plec,Hnrnpd,Mtch2,Zc3h13,Gpatch8,Cebpz,Ccdc25,Ndufa7,Chd5,Dhx37,Gng5,Cox7b,Mxd4,Slit2,Prdx5,Gstp1,Ddx54,Adamts15,Mat2a,Eif3g,Eif4ebp2,Msi2,Tpm1,Txn,Etf1,Cbx4,Rasa3,Anxa4
Down	TRUE	0.00128608	4337	821	221	0.269184	0.0509569	TF:M00243	TF	Factor: Egr-1; motif: WTGCGTGGGCGK	21629	832		TF,TF,TF,TF,TF,TF,TF,TF,TF,TF,TF,TF,TF,TF,TF,TF,TF,TF,TF,TF,TF,TF,TF,TF,TF,TF,TF,TF,TF,TF,TF,TF,TF,TF,TF,TF,TF,TF,TF,TF,TF,TF,TF,TF,TF,TF,TF,TF,TF,TF,TF,TF,TF,TF,TF,TF,TF,TF,TF,TF,TF,TF,TF,TF,TF,TF,TF,TF,TF,TF,TF,TF,TF,TF,TF,TF,TF,TF,TF,TF,TF,TF,TF,TF,TF,TF,TF,TF,TF,TF,TF,TF,TF,TF,TF,TF,TF,TF,TF,TF,TF,TF,TF,TF,TF,TF,TF,TF,TF,TF,TF,TF,TF,TF,TF,TF,TF,TF,TF,TF,TF,TF,TF,TF,TF,TF,TF,TF,TF,TF,TF,TF,TF,TF,TF,TF,TF,TF,TF,TF,TF,TF,TF,TF,TF,TF,TF,TF,TF,TF,TF,TF,TF,TF,TF,TF,TF,TF,TF,TF,TF,TF,TF,TF,TF,TF,TF,TF,TF,TF,TF,TF,TF,TF,TF,TF,TF,TF,TF,TF,TF,TF,TF,TF,TF,TF,TF,TF,TF,TF,TF,TF,TF,TF,TF,TF,TF,TF,TF,TF,TF,TF,TF,TF,TF,TF,TF,TF,TF,TF,TF,TF,TF,TF,TF,TF,TF,TF,TF,TF,TF	Ybx1,Snrpd2,Vars1,Atp5if1,Psmb4,Dbi,Phgdh,Akr1b1,Psma5,Sod1,Hspa9,Hnrnpab,Atf5,Psma2,Atp5f1d,Pabpc1,Srebf2,Sqstm1,Atp5pf,Eif4a1,Rps12,Ggps1,Aldh18a1,Sri,Yars1,Fdps,Fkbp1a,Uqcrb,Txndc17,Atf7ip,Pdap1,Mif,Clu,Mapre1,Cox6c,Ncl,Pomp,Rplp2,Leprot,Serbp1,Vdac3,Cebpb,Rab39b,Dap,Lgmn,Vcp,Ahnak,Lpcat3,Gpr137c,Srsf2,Ilf3,Hnrnpdl,Dars1,Pdrg1,Erg28,Exosc8,Nes,Spcs1,Pnpla8,Leng8,Rpsa,Mcee,Nfkbia,Ywhae,Utp20,Castor2,Tead1,Bdh2,Ywhaz,Lsm2,Cstb,Clip2,Rexo2,Safb,Fkbp2,Mydgf,Vps13c,Gss,Syf2,Stau2,Atp5mc3,Elob,Mthfd1l,Tfe3,Gsto1,Trappc5,Cd276,Helq,Tra2b,Rbm45,Rpl7a,Hmg20b,Micu2,Nelfe,Rhoa,Nfe2l1,Aifm1,Ik,Acap2,Amd1,Gsr,Acad9,Rps13,Dynll1,Gpd2,Ubn1,Aida,Klf12,Tmtc2,Tecr,Rps19bp1,U2af2,Anapc11,Ntn5,Cnbp,Sem1,Tmem100,Nsun2,Tpm3,Ppargc1b,Ssr4,Stmn1,Tmem26,Uqcrc1,Yeats4,Baz2b,Etv4,Hivep1,Polr2h,Isy1,Anp32e,Atp6v1g1,Edar,Usp7,Tax1bp3,Scfd2,Slc22a15,Znf318,Psenen,Akap7,Luzp1,Rbmx2,Herc1,Bud31,Dld,Lrrfip2,Eif2b4,Uqcrq,Cebpg,Casp3,Jak1,Psmd11,Spon1,Cstf2,Sacm1l,Hspe1,Trappc9,Hspd1,Eif1ad,Vps13b,Gja1,Hmga2,Ppl,Tpm4,Nup93,Twist1,Nol7,Myo9b,Ndufab1,Ndrg4,St6gal2,Lonp1,Papola,Twist2,Phlda1,Glrx3,Fam32a,Arpc3,Ndufb10,Ndufs2,Ctnna1,Ipo5,Smc1a,Kif1b,Tuba1a,Utrn,Ndufa2,Lyar,Cct7,Ndrg1,Tuba1b,Commd10,Hnrnpd,Meis1,Mtch2,Adgrl1,Zc3h13,Gpatch8,Sntg2,Cebpz,Ccdc25,Mab21l2,Fyn,Kctd12,Polr2e,Rbm28,Gng5,Mxd4,Slit2,Prdx5,Adamts19,Slk,Fam20c,Tmem150c,Eif3g,Rasa3,Tnc,Cd63,Alkal2,Aff2,Fosl1
Down	TRUE	0.00129441	7267	821	341	0.415347	0.0469245	TF:M00119_1	TF	Factor: Max; motif: NNANCACGTGNTNN; match class: 1	21629	2053		TF,TF,TF,TF,TF,TF,TF,TF,TF,TF,TF,TF,TF,TF,TF,TF,TF,TF,TF,TF,TF,TF,TF,TF,TF,TF,TF,TF,TF,TF,TF,TF,TF,TF,TF,TF,TF,TF,TF,TF,TF,TF,TF,TF,TF,TF,TF,TF,TF,TF,TF,TF,TF,TF,TF,TF,TF,TF,TF,TF,TF,TF,TF,TF,TF,TF,TF,TF,TF,TF,TF,TF,TF,TF,TF,TF,TF,TF,TF,TF,TF,TF,TF,TF,TF,TF,TF,TF,TF,TF,TF,TF,TF,TF,TF,TF,TF,TF,TF,TF,TF,TF,TF,TF,TF,TF,TF,TF,TF,TF,TF,TF,TF,TF,TF,TF,TF,TF,TF,TF,TF,TF,TF,TF,TF,TF,TF,TF,TF,TF,TF,TF,TF,TF,TF,TF,TF,TF,TF,TF,TF,TF,TF,TF,TF,TF,TF,TF,TF,TF,TF,TF,TF,TF,TF,TF,TF,TF,TF,TF,TF,TF,TF,TF,TF,TF,TF,TF,TF,TF,TF,TF,TF,TF,TF,TF,TF,TF,TF,TF,TF,TF,TF,TF,TF,TF,TF,TF,TF,TF,TF,TF,TF,TF,TF,TF,TF,TF,TF,TF,TF,TF,TF,TF,TF,TF,TF,TF,TF,TF,TF,TF,TF,TF,TF,TF,TF,TF,TF,TF,TF,TF,TF,TF,TF,TF,TF,TF,TF,TF,TF,TF,TF,TF,TF,TF,TF,TF,TF,TF,TF,TF,TF,TF,TF,TF,TF,TF,TF,TF,TF,TF,TF,TF,TF,TF,TF,TF,TF,TF,TF,TF,TF,TF,TF,TF,TF,TF,TF,TF,TF,TF,TF,TF,TF,TF,TF,TF,TF,TF,TF,TF,TF,TF,TF,TF,TF,TF,TF,TF,TF,TF,TF,TF,TF,TF,TF,TF,TF,TF,TF,TF,TF,TF,TF,TF,TF,TF,TF,TF,TF,TF,TF,TF,TF,TF,TF,TF,TF,TF,TF,TF,TF,TF,TF,TF,TF,TF,TF,TF,TF,TF,TF,TF,TF,TF,TF,TF,TF,TF,TF	Lipg,Ybx1,Vars1,Psmb3,Atp5if1,Acaca,Aldh1l2,Rps9,Snrpg,Aars1,Psmb4,Gstm1,Dbi,Cirbp,Psma7,Hgd,Akr1b1,Hspa9,Dedd2,Mpc2,Acsbg2,Psmb5,Psma4,Pabpc1,Abca1,Psph,Atp5pf,Actb,Eif5b,Atp5mg,Psma1,Eif4a1,Rps12,Aldh18a1,Fasn,Mid1ip1,Sri,Akr1a1,Grb10,Mpc1,Ch25h,Fkbp1a,Ddx46,Abcc5,Phb2,Atf7ip,Pgd,Pdap1,Psmc6,Mif,Gtpbp2,Nap1l1,Psmc2,Ctsk,Mapre1,Nme2,Cars1,Ncl,Ssbp4,Pdcd4,Pomp,Cyp27a1,Atp5pb,Stoml2,Ociad2,Rplp2,Washc3,Mfsd12,Psat1,Bola2,Lgmn,Phb1,Vcp,Hnrnpk,Tcp11l2,Dst,Tmem126a,Prxl2b,Pwp1,Zranb2,Ass1,Srsf2,Bcas3,Ilf3,Pus7,Hnrnpdl,Eif4h,Psmd12,Sarnp,Tex10,Dars1,Psmd7,Ptges2,Atp5f1a,Adrm1,S100a10,Psmb2,Mrpl18,Dazap2,Aldh6a1,Parp1,Champ1,Bccip,Rpsa,Mt4,Naa40,Tars1,Bcat1,Utp20,Hbp1,Slc25a24,Ndufa5,Bdh2,Eda2r,Rpl23a,Cstb,Tmem132c,Gtf3c6,Ssuh2,Pet100,Rexo2,Cct8,Nrdc,Ak2,Safb,Kpnb1,Npepl1,Mydgf,Gss,Syf2,Son,Bnc2,Atp5mc3,Insig1,Mthfd1l,Psmc1,Gsto1,ND1,Trappc5,Cd276,Prkdc,Capns2,Helq,Tra2b,Pdhb,Cox7c,Gatd3,Ebna1bp2,Cpxm1,Magoh,Tmem14a,Sugp2,Abcf1,Aifm1,Cwc27,Prdx3,Srfbp1,Rack1,Acap2,Eef1e1,Amd1,Eif3a,Vwa8,Med28,Atf4,Dcxr,Mpv17,Csde1,Srpk3,Ubxn1,Ubn1,Kmt5b,Med11,Aida,Etnppl,Nfasc,Tecr,U2af2,Ubl5,Cops8,Riok2,Hmox1,Ndufs5,Anapc11,Ntn5,Phf10,Sem1,Tmem100,Iars1,Nsun2,Tnfsf15,Sult1a1,Snrpf,Ap2m1,Tpm3,Ppargc1b,Tktl2,Cst3,Ssr4,Stmn1,Osbp,Baz2b,Etv4,Pcca,Trim25,Polr2h,Emp3,Prkcsh,Nop2,Lamtor5,Mgrn1,Thoc2,Septin7,Lrmda,Ndufs1,Atp6v1g1,Ola1,Slc43a1,Bri3,Brix1,Cth,Pa2g4,Prdx2,Edar,Chmp2a,Sult6b1,Tmem254,Ube2b,Trip11,Fabp3,Scfd2,Znf318,Psenen,Rpf2,Ascc3,Mrps15,Srpra,Fads1,Herc1,Clmp,Arpc1b,Eif2b4,Uqcrq,Prr16,Thrap3,Psmd11,Spon1,Cstf2,Hspe1,Tnrc6c,Exosc7,Hspd1,Eif1ad,Eif2b1,Phf19,Gja1,Hmga2,Tbc1d5,Surf2,Get3,Nol10,Snx2,Npm1,Ndufa6,Ssbp1,Eif6,Sdc4,Esyt1,Nup93,Csnk2a2,Pcdhga3,Nol7,Atic,Cct3,Mrto4,Ndrg4,Gtf2f1,Lonp1,Papola,Matr3,Psmd9,Gmds,Fam32a,Tnfaip3,Mycbp2,Tmem50a,Pcnp,Usp9x,Gabarap,Mrpl23,Snd1,Sub1,Filip1,Lmnb1,Tspan4,Ipo5,Eif4g1,Ndufv1,S100a11,Kcnj2,Lyar,Cct7,Slc7a3,Tuba1b,Plec,Hnrnpd,Meis1,Mtch2,Adgrl1,Zc3h13,Enc1,Mmp8,Mid1,Lrpprc,Cebpz,Grid1,Ndufa7,Dkk2,Slc7a5,Zfhx3,Kctd12,Tln2,Mxd4,Prdx5,Ccdc80,Adamts19,Nmral1,Slk,Fam20c,Tmem150c,Mat2a,Eif3g,Msi2,C1qbp,Fshr,Cd63,Meox2,Fbln1,Adam12,Ebf3,Aff2
Down	TRUE	0.00129441	7267	821	341	0.415347	0.0469245	TF:M00119	TF	Factor: Max; motif: NNANCACGTGNTNN	21629	2052		TF,TF,TF,TF,TF,TF,TF,TF,TF,TF,TF,TF,TF,TF,TF,TF,TF,TF,TF,TF,TF,TF,TF,TF,TF,TF,TF,TF,TF,TF,TF,TF,TF,TF,TF,TF,TF,TF,TF,TF,TF,TF,TF,TF,TF,TF,TF,TF,TF,TF,TF,TF,TF,TF,TF,TF,TF,TF,TF,TF,TF,TF,TF,TF,TF,TF,TF,TF,TF,TF,TF,TF,TF,TF,TF,TF,TF,TF,TF,TF,TF,TF,TF,TF,TF,TF,TF,TF,TF,TF,TF,TF,TF,TF,TF,TF,TF,TF,TF,TF,TF,TF,TF,TF,TF,TF,TF,TF,TF,TF,TF,TF,TF,TF,TF,TF,TF,TF,TF,TF,TF,TF,TF,TF,TF,TF,TF,TF,TF,TF,TF,TF,TF,TF,TF,TF,TF,TF,TF,TF,TF,TF,TF,TF,TF,TF,TF,TF,TF,TF,TF,TF,TF,TF,TF,TF,TF,TF,TF,TF,TF,TF,TF,TF,TF,TF,TF,TF,TF,TF,TF,TF,TF,TF,TF,TF,TF,TF,TF,TF,TF,TF,TF,TF,TF,TF,TF,TF,TF,TF,TF,TF,TF,TF,TF,TF,TF,TF,TF,TF,TF,TF,TF,TF,TF,TF,TF,TF,TF,TF,TF,TF,TF,TF,TF,TF,TF,TF,TF,TF,TF,TF,TF,TF,TF,TF,TF,TF,TF,TF,TF,TF,TF,TF,TF,TF,TF,TF,TF,TF,TF,TF,TF,TF,TF,TF,TF,TF,TF,TF,TF,TF,TF,TF,TF,TF,TF,TF,TF,TF,TF,TF,TF,TF,TF,TF,TF,TF,TF,TF,TF,TF,TF,TF,TF,TF,TF,TF,TF,TF,TF,TF,TF,TF,TF,TF,TF,TF,TF,TF,TF,TF,TF,TF,TF,TF,TF,TF,TF,TF,TF,TF,TF,TF,TF,TF,TF,TF,TF,TF,TF,TF,TF,TF,TF,TF,TF,TF,TF,TF,TF,TF,TF,TF,TF,TF,TF,TF,TF,TF,TF,TF,TF,TF,TF,TF,TF,TF,TF,TF,TF	Lipg,Ybx1,Vars1,Psmb3,Atp5if1,Acaca,Aldh1l2,Rps9,Snrpg,Aars1,Psmb4,Gstm1,Dbi,Cirbp,Psma7,Hgd,Akr1b1,Hspa9,Dedd2,Mpc2,Acsbg2,Psmb5,Psma4,Pabpc1,Abca1,Psph,Atp5pf,Actb,Eif5b,Atp5mg,Psma1,Eif4a1,Rps12,Aldh18a1,Fasn,Mid1ip1,Sri,Akr1a1,Grb10,Mpc1,Ch25h,Fkbp1a,Ddx46,Abcc5,Phb2,Atf7ip,Pgd,Pdap1,Psmc6,Mif,Gtpbp2,Nap1l1,Psmc2,Ctsk,Mapre1,Nme2,Cars1,Ncl,Ssbp4,Pdcd4,Pomp,Cyp27a1,Atp5pb,Stoml2,Ociad2,Rplp2,Washc3,Mfsd12,Psat1,Bola2,Lgmn,Phb1,Vcp,Hnrnpk,Tcp11l2,Dst,Tmem126a,Prxl2b,Pwp1,Zranb2,Ass1,Srsf2,Bcas3,Ilf3,Pus7,Hnrnpdl,Eif4h,Psmd12,Sarnp,Tex10,Dars1,Psmd7,Ptges2,Atp5f1a,Adrm1,S100a10,Psmb2,Mrpl18,Dazap2,Aldh6a1,Parp1,Champ1,Bccip,Rpsa,Mt4,Naa40,Tars1,Bcat1,Utp20,Hbp1,Slc25a24,Ndufa5,Bdh2,Eda2r,Rpl23a,Cstb,Tmem132c,Gtf3c6,Ssuh2,Pet100,Rexo2,Cct8,Nrdc,Ak2,Safb,Kpnb1,Npepl1,Mydgf,Gss,Syf2,Son,Bnc2,Atp5mc3,Insig1,Mthfd1l,Psmc1,Gsto1,ND1,Trappc5,Cd276,Prkdc,Capns2,Helq,Tra2b,Pdhb,Cox7c,Gatd3,Ebna1bp2,Cpxm1,Magoh,Tmem14a,Sugp2,Abcf1,Aifm1,Cwc27,Prdx3,Srfbp1,Rack1,Acap2,Eef1e1,Amd1,Eif3a,Vwa8,Med28,Atf4,Dcxr,Mpv17,Csde1,Srpk3,Ubxn1,Ubn1,Kmt5b,Med11,Aida,Etnppl,Nfasc,Tecr,U2af2,Ubl5,Cops8,Riok2,Hmox1,Ndufs5,Anapc11,Ntn5,Phf10,Sem1,Tmem100,Iars1,Nsun2,Tnfsf15,Sult1a1,Snrpf,Ap2m1,Tpm3,Ppargc1b,Tktl2,Cst3,Ssr4,Stmn1,Osbp,Baz2b,Etv4,Pcca,Trim25,Polr2h,Emp3,Prkcsh,Nop2,Lamtor5,Mgrn1,Thoc2,Septin7,Lrmda,Ndufs1,Atp6v1g1,Ola1,Slc43a1,Bri3,Brix1,Cth,Pa2g4,Prdx2,Edar,Chmp2a,Sult6b1,Tmem254,Ube2b,Trip11,Fabp3,Scfd2,Znf318,Psenen,Rpf2,Ascc3,Mrps15,Srpra,Fads1,Herc1,Clmp,Arpc1b,Eif2b4,Uqcrq,Prr16,Thrap3,Psmd11,Spon1,Cstf2,Hspe1,Tnrc6c,Exosc7,Hspd1,Eif1ad,Eif2b1,Phf19,Gja1,Hmga2,Tbc1d5,Surf2,Get3,Nol10,Snx2,Npm1,Ndufa6,Ssbp1,Eif6,Sdc4,Esyt1,Nup93,Csnk2a2,Pcdhga3,Nol7,Atic,Cct3,Mrto4,Ndrg4,Gtf2f1,Lonp1,Papola,Matr3,Psmd9,Gmds,Fam32a,Tnfaip3,Mycbp2,Tmem50a,Pcnp,Usp9x,Gabarap,Mrpl23,Snd1,Sub1,Filip1,Lmnb1,Tspan4,Ipo5,Eif4g1,Ndufv1,S100a11,Kcnj2,Lyar,Cct7,Slc7a3,Tuba1b,Plec,Hnrnpd,Meis1,Mtch2,Adgrl1,Zc3h13,Enc1,Mmp8,Mid1,Lrpprc,Cebpz,Grid1,Ndufa7,Dkk2,Slc7a5,Zfhx3,Kctd12,Tln2,Mxd4,Prdx5,Ccdc80,Adamts19,Nmral1,Slk,Fam20c,Tmem150c,Mat2a,Eif3g,Msi2,C1qbp,Fshr,Cd63,Meox2,Fbln1,Adam12,Ebf3,Aff2
Down	TRUE	0.00141379	1810	821	109	0.132765	0.060221	TF:M01820_1	TF	Factor: CREM; motif: TGACGTCASYN; match class: 1	21629	595		TF,TF,TF,TF,TF,TF,TF,TF,TF,TF,TF,TF,TF,TF,TF,TF,TF,TF,TF,TF,TF,TF,TF,TF,TF,TF,TF,TF,TF,TF,TF,TF,TF,TF,TF,TF,TF,TF,TF,TF,TF,TF,TF,TF,TF,TF,TF,TF,TF,TF,TF,TF,TF,TF,TF,TF,TF,TF,TF,TF,TF,TF,TF,TF,TF,TF,TF,TF,TF,TF,TF,TF,TF,TF,TF,TF,TF,TF,TF,TF,TF,TF,TF,TF,TF,TF,TF,TF,TF,TF,TF,TF,TF,TF,TF,TF,TF,TF,TF,TF,TF,TF,TF,TF,TF,TF,TF,TF,TF	Lipg,Psmb3,Rps9,Snrpg,Aars1,Gstm1,Psma7,Rpl22l1,Dapl1,Psma5,Eprs1,Sod1,Atp5f1d,Myl6,Psma1,Rps12,Aldh18a1,Yars1,Ch25h,Stat1,Mif,Proca1,Ndufa13,Cebpb,Hnrnpu,Dst,Pwp1,Ilf3,Mdh1,Adrm1,Psmb2,Ppp1r10,Leng8,Lsm5,Tead1,Npc2,Ndufa5,Ywhaz,Lsm2,Exosc9,Adgrl3,Pet100,Map1lc3a,Mthfd1l,Wdr70,Septin6,Ndufb2,Tra2b,Sdhb,Nfe2l1,Amd1,Eif3a,Dus2,Csde1,Rps13,Ubn1,Ddx23,Klf12,Polr2c,Riok2,Txnl1,Sult1a1,Ap2m1,Ssr4,Hgf,Ddx27,Vrk3,Hivep1,Phyh,Septin7,Brix1,Cox5b,Chmp2a,Smchd1,Ube2b,Ube2h,Srp19,Zc3h10,Ascc3,Slc38a10,Jak1,Sacm1l,Gcn1,Micos10,Eif1ad,Gja1,Acsl4,Hint1,Tpm4,Pcdhga3,Skp1,Gtf2f1,Lonp1,Pcnp,Snrnp27,Uchl5,Usp9x,Snd1,Uaca,Prkrip1,Top2b,Rbis,Ndufa7,Birc2,Rbm28,Fam210a,Msi2,Lmx1b,Alkal2
Down	TRUE	0.00162189	4303	821	219	0.266748	0.0508947	TF:M07248	TF	Factor: CREB1; motif: NNNNTGACGTNANNN	21629	554		TF,TF,TF,TF,TF,TF,TF,TF,TF,TF,TF,TF,TF,TF,TF,TF,TF,TF,TF,TF,TF,TF,TF,TF,TF,TF,TF,TF,TF,TF,TF,TF,TF,TF,TF,TF,TF,TF,TF,TF,TF,TF,TF,TF,TF,TF,TF,TF,TF,TF,TF,TF,TF,TF,TF,TF,TF,TF,TF,TF,TF,TF,TF,TF,TF,TF,TF,TF,TF,TF,TF,TF,TF,TF,TF,TF,TF,TF,TF,TF,TF,TF,TF,TF,TF,TF,TF,TF,TF,TF,TF,TF,TF,TF,TF,TF,TF,TF,TF,TF,TF,TF,TF,TF,TF,TF,TF,TF,TF,TF,TF,TF,TF,TF,TF,TF,TF,TF,TF,TF,TF,TF,TF,TF,TF,TF,TF,TF,TF,TF,TF,TF,TF,TF,TF,TF,TF,TF,TF,TF,TF,TF,TF,TF,TF,TF,TF,TF,TF,TF,TF,TF,TF,TF,TF,TF,TF,TF,TF,TF,TF,TF,TF,TF,TF,TF,TF,TF,TF,TF,TF,TF,TF,TF,TF,TF,TF,TF,TF,TF,TF,TF,TF,TF,TF,TF,TF,TF,TF,TF,TF,TF,TF,TF,TF,TF,TF,TF,TF,TF,TF,TF,TF,TF,TF,TF,TF,TF,TF,TF,TF,TF,TF,TF,TF,TF,TF,TF,TF	Lipg,Asns,Psmb3,Rps9,Snrpg,Aars1,Rpl22l1,Hmgcr,Blmh,Dapl1,Psma5,Eprs1,Sod1,Psmc5,Atp5f1d,Psmb5,Tmem14c,Psph,Srebf2,Myl6,Psma1,Eif4a1,Rps12,Aldh18a1,Ftsj3,Yars1,Oaz1,Grb10,Mpc1,Ch25h,Qdpr,Rps18,Ehbp1l1,Stat1,Mif,Gtpbp2,Proca1,Rbm8a,Ndufa13,Cox6c,Ncl,Pomp,Rb1cc1,Washc3,Mars1,Sesn1,Vcp,Dst,Pwp1,Gpr137c,Ilf3,Pus7,Hnrnpdl,Sarnp,Mdh1,Atp5f1a,Adrm1,Psmb2,Dazap2,Aldh6a1,Ppp1r10,Leng8,Rpsa,Mt4,Col6a6,Tead1,Ndufa5,Bdh2,Ndufb9,Ywhaz,Lsm2,Rpl23a,Exosc9,Adgrl3,Pet100,Map1lc3a,Rexo2,Nrdc,Phf14,Safb,Fkbp2,Mydgf,Vps13c,Insig1,Mthfd1l,Gsto1,Septin6,Ndufb2,Tra2b,Pdhb,Mdc1,Sdhb,Nelfe,Zfp36,Atp5mk,Pithd1,Ebna1bp2,Cpxm1,Magoh,Nfe2l1,Abcf1,Cwc27,Klhdc4,Amd1,Eif3a,Vwde,C3,Srsf3,Dus2,Tshz2,Rps13,Ubn1,Ddx23,Etnppl,Polr2c,Tecr,Cops8,Riok2,Txnl1,Hpgds,Slc3a2,Phf10,Tmem100,Tnfsf15,Sult1a1,Ap2m1,Tktl2,Ssr4,Tmem26,Osbp,Ttc27,Hgf,Ddx27,Vrk3,Hivep1,Emp3,Prkcsh,Phyh,Wdr83os,Mospd1,Septin7,Cpne1,Ist1,Fbxo9,Brix1,Cox5b,Chmp2a,Smchd1,Sult6b1,Ube2b,Cox7a2,Fabp3,Scfd2,Znf318,Ube2h,Srp19,Zc3h10,Ascc3,Srpra,Dld,Casp3,Jak1,Cstf2,Sacm1l,Serinc1,Gcn1,Eif1ad,Phf19,Gja1,Acsl4,Rbm14,Tpm4,Eif1ax,Esyt1,Pik3r3,Arhgef40,Atf6,Twist1,Skp1,Gtf2f1,Lonp1,Matr3,Tnfaip3,Pcnp,Snrnp27,Uchl5,Usp9x,Gabarap,Snd1,Atp5f1c,Sub1,Cops5,Uaca,Prkrip1,Egr1,Slc7a3,Supt6h,Ddost,Lima1,Top2b,Lrpprc,Cebpz,Chd5,Birc2,Rbm28,Gng5,Tubb4a,Rgs5,Fam210a,Tbx4,Eif4ebp2,Msi2,Etf1,Cbx4,Rasa3,Lmx1b,Alkal2,Ebf3,Trps1
Down	TRUE	0.00167874	1988	821	117	0.142509	0.0588531	TF:M00341_1	TF	Factor: GABP; motif: VCCGGAAGNGCR; match class: 1	21629	1257		TF,TF,TF,TF,TF,TF,TF,TF,TF,TF,TF,TF,TF,TF,TF,TF,TF,TF,TF,TF,TF,TF,TF,TF,TF,TF,TF,TF,TF,TF,TF,TF,TF,TF,TF,TF,TF,TF,TF,TF,TF,TF,TF,TF,TF,TF,TF,TF,TF,TF,TF,TF,TF,TF,TF,TF,TF,TF,TF,TF,TF,TF,TF,TF,TF,TF,TF,TF,TF,TF,TF,TF,TF,TF,TF,TF,TF,TF,TF,TF,TF,TF,TF,TF,TF,TF,TF,TF,TF,TF,TF,TF,TF,TF,TF,TF,TF,TF,TF,TF,TF,TF,TF,TF,TF,TF,TF,TF,TF,TF,TF,TF,TF,TF,TF,TF,TF	Snrpg,Myh9,Mpc2,Psma4,Actb,Akr1a1,Pdap1,Psmc6,Fah,Cyp27a1,Rplp2,Lypla2,Bola2,Eif2s1,Ndufs3,Slx9,Khnyn,Daxx,Psmb2,Dazap2,Ncoa7,Arl6ip4,Septin10,Naa40,Atp5mf,Lsm5,Ywhaz,Lsm2,Cstb,Gars1,Nars1,Gss,Elob,Rpl11,Rbm45,Mdc1,Micu2,Sdhb,Cap1,Ebna1bp2,Nfe2l1,Cwc27,Zfc3h1,Acap2,Gsr,Acad9,Rps13,Ddx23,Sp3,Aida,Acadvl,U2af2,Txnl1,Denr,Anapc11,Ccl4,Ap2m1,Ssr4,Yeats4,Ndufb4,Znf330,Polr2h,Nop2,Isy1,Mgrn1,Septin7,Npas3,Brix1,Cox5b,Chmp2a,Lrrn4cl,Cox7a2,Tax1bp3,Psenen,Srp19,Rpf2,Srpra,Luzp1,Bud31,Gcn1,Eif1ad,Vps13b,Surf2,Nol10,Ssbp1,F11r,Pmp22,Fam32a,Arpc3,Hsbp1,Ndufs2,Nsrp1,Ctnna1,Ddb1,Ipo5,Eif3m,Cct2,Hnrnpd,Mtch2,Ddost,Gpatch8,Mid1,Brd7,Ccdc25,Slc7a5,Lsg1,Kctd12,Gng5,Snrpd3,Prdx5,Fam210a,Noc2l,Ddx54,Slk,Pfn1,Txn,Vwc2
Down	TRUE	0.00180427	6640	821	315	0.383678	0.0474398	TF:M00075	TF	Factor: GATA-1; motif: SNNGATNNNN	21629	1260		TF,TF,TF,TF,TF,TF,TF,TF,TF,TF,TF,TF,TF,TF,TF,TF,TF,TF,TF,TF,TF,TF,TF,TF,TF,TF,TF,TF,TF,TF,TF,TF,TF,TF,TF,TF,TF,TF,TF,TF,TF,TF,TF,TF,TF,TF,TF,TF,TF,TF,TF,TF,TF,TF,TF,TF,TF,TF,TF,TF,TF,TF,TF,TF,TF,TF,TF,TF,TF,TF,TF,TF,TF,TF,TF,TF,TF,TF,TF,TF,TF,TF,TF,TF,TF,TF,TF,TF,TF,TF,TF,TF,TF,TF,TF,TF,TF,TF,TF,TF,TF,TF,TF,TF,TF,TF,TF,TF,TF,TF,TF,TF,TF,TF,TF,TF,TF,TF,TF,TF,TF,TF,TF,TF,TF,TF,TF,TF,TF,TF,TF,TF,TF,TF,TF,TF,TF,TF,TF,TF,TF,TF,TF,TF,TF,TF,TF,TF,TF,TF,TF,TF,TF,TF,TF,TF,TF,TF,TF,TF,TF,TF,TF,TF,TF,TF,TF,TF,TF,TF,TF,TF,TF,TF,TF,TF,TF,TF,TF,TF,TF,TF,TF,TF,TF,TF,TF,TF,TF,TF,TF,TF,TF,TF,TF,TF,TF,TF,TF,TF,TF,TF,TF,TF,TF,TF,TF,TF,TF,TF,TF,TF,TF,TF,TF,TF,TF,TF,TF,TF,TF,TF,TF,TF,TF,TF,TF,TF,TF,TF,TF,TF,TF,TF,TF,TF,TF,TF,TF,TF,TF,TF,TF,TF,TF,TF,TF,TF,TF,TF,TF,TF,TF,TF,TF,TF,TF,TF,TF,TF,TF,TF,TF,TF,TF,TF,TF,TF,TF,TF,TF,TF,TF,TF,TF,TF,TF,TF,TF,TF,TF,TF,TF,TF,TF,TF,TF,TF,TF,TF,TF,TF,TF,TF,TF,TF,TF,TF,TF,TF,TF,TF,TF,TF,TF,TF,TF,TF,TF,TF,TF,TF,TF,TF,TF	ND3,ND4,Lipg,Ybx1,Psmb3,Atp5if1,Ifitm1,Psmb4,Gstm1,Psma7,Rpl22l1,Blmh,Eprs1,Hspa9,Mpc2,Acsbg2,Psmc5,Atp5f1d,Psmb5,Tmem14c,Psph,Fkbp3,Srebf2,Atp5pf,Actb,Psma1,Rps12,Ggps1,Ftsj3,Mid1ip1,Yars1,Atp5f1b,Oaz1,Fdps,Grb10,Ch25h,Ppa2,Ddx46,Abcc5,Rps18,Stat1,Pgd,Mif,Timm17b,Nap1l1,Clu,Ndufa13,Psmc2,Cox6c,ND4L,Nme2,Fah,Pdcd4,Cyp27a1,Atp5pb,Psmd13,Leprot,Serbp1,Lgmn,Hnrnpu,Mars1,Ndufs3,Ahnak,Tmem126a,Higd2a,Trim71,Fto,Mfsd2a,Dync1h1,Mdh1,Psmd7,Erg28,Pdgfrb,Exosc8,Txnip,Memo1,Atp5f1a,Adrm1,Daxx,Nes,Ccpg1,Sap18,Psmb2,Mrpl18,Spcs1,Ppp1r10,Parp1,Pabpn1,Col6a2,Champ1,Bccip,Mcee,Col6a6,Naa40,Ywhae,Utp20,Castor2,Tead1,Lgals1,Rpl23a,Cstb,Clip2,Pet100,Nars1,Rexo2,Nrdc,Phf14,Kpnb1,Exoc3,Gss,Flot1,Hdac7,Syf2,Stau2,Ilf2,Insig1,Elob,Tfe3,Prkdc,Capns2,Helq,Hmg20b,Mdc1,Nelfe,Atp5mk,Gatd3,Cpxm1,Magoh,Tbl1x,Tgfbi,Srfbp1,Klhdc4,Ik,Zfc3h1,Amd1,Eif3a,Vwa8,Vwde,Dach1,Srsf3,Dcxr,Rps13,Srpk3,Dynll1,Ubxn1,Ddx23,Kmt5b,Med11,Cacna2d1,Acadvl,Cops8,Nae1,Anapc11,Cnbp,Nsun2,Sult1a1,Ap2m1,Ssr4,Stmn1,Osbp,Ndufs7,Pelo,Trim25,Syne1,Polr2h,Phyh,Ufd1,Lamtor5,Mospd1,Msrb3,Thoc2,Cep170,Fign,Atp6v1g1,Npas3,Slc43a1,Brix1,Cox5b,Ube2d1,Lrrn4cl,Usp7,Tmem254,Ube2b,Xpc,Cox7a2,Trip11,Fabp3,Slc22a15,Cops6,Pik3r2,Rpf2,Ascc3,Mrps15,Ggh,Cdk5rap2,Fads1,Rbmx2,Herc1,Dld,Arpc1b,Eif2b4,Casp3,Prr16,Pdcd5,Psmd11,Cstf2,Sacm1l,Serinc1,Trappc9,Tpr,Gcn1,Micos10,Vps13b,Phf19,Gja1,Acsl4,Nol10,Npm1,Ppl,Hint1,Tpm4,Eif6,Sdc4,Esyt1,Dynlrb1,Bahcc1,Tnip1,Pik3r3,Arhgef40,Twist1,Gm2a,Nol7,Maml3,Skp1,Ndufab1,Mrpl12,Mrto4,Ndrg4,Polr1e,Psmd14,Gtf2f1,Lonp1,Matr3,Twist2,Pmp22,Gmds,Sfrp2,Mycbp2,Tmem50a,Pcnp,Usp9x,Ndufb10,Lrpap1,Nsrp1,Snd1,Sub1,Uaca,Tspan4,Pqbp1,Eif4g1,Nek9,Kif1b,Ndufa1,Egr1,Cct2,S100a11,Utrn,Kcnj2,Ndufa2,Lyar,Ndrg1,Tuba1b,Plec,Carhsp1,Prdm1,Ddost,Gpatch8,Enc1,Mmp8,Mid1,Top2b,Lrpprc,Brd7,Mmp14,Dkk2,Slc7a5,Zfhx3,Kctd12,Gng5,Tubb4a,Mxd4,Snrpd3,Slit2,Prdx5,Rgs5,Mllt3,Fam210a,Gstp1,Slk,Fam20c,Pfn1,Eif3g,Eif4ebp2,Msi2,Tpm1,Vwc2,C1qbp,Lrp1,Fshr,Tnfrsf11b,Cd63,Abtb3,Meox2,Anxa4,Aff2
Down	TRUE	0.00181905	2362	821	134	0.163216	0.0567316	TF:M05391_1	TF	Factor: LKLF; motif: NGGGCGG; match class: 1	21629	1955		TF,TF,TF,TF,TF,TF,TF,TF,TF,TF,TF,TF,TF,TF,TF,TF,TF,TF,TF,TF,TF,TF,TF,TF,TF,TF,TF,TF,TF,TF,TF,TF,TF,TF,TF,TF,TF,TF,TF,TF,TF,TF,TF,TF,TF,TF,TF,TF,TF,TF,TF,TF,TF,TF,TF,TF,TF,TF,TF,TF,TF,TF,TF,TF,TF,TF,TF,TF,TF,TF,TF,TF,TF,TF,TF,TF,TF,TF,TF,TF,TF,TF,TF,TF,TF,TF,TF,TF,TF,TF,TF,TF,TF,TF,TF,TF,TF,TF,TF,TF,TF,TF,TF,TF,TF,TF,TF,TF,TF,TF,TF,TF,TF,TF,TF,TF,TF,TF,TF,TF,TF,TF,TF,TF,TF,TF,TF,TF,TF,TF,TF,TF,TF,TF	Ybx1,Snrpd2,Vars1,Psma7,Psmb7,Myh9,Mpc2,Atf5,Fkbp3,Actb,Eif4a1,Mid1ip1,Grb10,Ppa2,Fkbp1a,Psmd1,Psmc4,Eif2s2,Ncl,Rplp2,Rplp0,Psmd13,Vdac3,Mfsd12,Bola2,Ahnak,Zranb2,Ass1,Bcas3,Pus7,Hnrnpdl,Dync1h1,Sarnp,Tex10,Khnyn,Ptges2,Mpdu1,Memo1,Daxx,Cebpd,Sap18,Mrpl18,Dazap2,Ppp1r10,Parp1,Leng8,Stom,Rps27l,Tmem256,Ywhaz,Dock1,Pet100,Cct8,Phf14,Fkbp2,Kpnb1,Stau2,Insig1,Mthfd1l,Tfe3,Helq,Micu2,Sdhb,Cpxm1,Rhoa,Tbl1x,Actr2,Rack1,Zfc3h1,Eef1e1,Amd1,Atf4,Phpt1,Dynll1,Med11,Fgd6,Cdc42se1,Cops8,Anapc11,Osbp,Yeats4,Hivep1,Tbca,Anp32e,Septin7,Ola1,Bri3,Pa2g4,Usp7,Ube2b,Znf318,Hddc2,Rbmx2,Clmp,Slc38a10,Hspe1,Hspd1,Eif1ad,Npm1,Tpm4,Eif1ax,Eif6,Dynlrb1,Arhgef40,Twist1,Csnk2a2,Gm2a,St6gal2,Lonp1,Taf15,Tmem50a,Usp9x,Nsrp1,Snd1,Ctnna1,Ppib,Prkrip1,Eif4g1,Kcnj2,Plec,Hnrnpd,Carhsp1,Brd7,Chd5,Fyn,Snrpd3,Ddx54,Adamts19,Pfn1,Mat2a,Msi2,Txn,Adam12,Aff2
Down	TRUE	0.00181905	2362	821	134	0.163216	0.0567316	TF:M05455_1	TF	Factor: SP6; motif: WGGGCGG; match class: 1	21629	3347		TF,TF,TF,TF,TF,TF,TF,TF,TF,TF,TF,TF,TF,TF,TF,TF,TF,TF,TF,TF,TF,TF,TF,TF,TF,TF,TF,TF,TF,TF,TF,TF,TF,TF,TF,TF,TF,TF,TF,TF,TF,TF,TF,TF,TF,TF,TF,TF,TF,TF,TF,TF,TF,TF,TF,TF,TF,TF,TF,TF,TF,TF,TF,TF,TF,TF,TF,TF,TF,TF,TF,TF,TF,TF,TF,TF,TF,TF,TF,TF,TF,TF,TF,TF,TF,TF,TF,TF,TF,TF,TF,TF,TF,TF,TF,TF,TF,TF,TF,TF,TF,TF,TF,TF,TF,TF,TF,TF,TF,TF,TF,TF,TF,TF,TF,TF,TF,TF,TF,TF,TF,TF,TF,TF,TF,TF,TF,TF,TF,TF,TF,TF,TF,TF	Ybx1,Snrpd2,Vars1,Psma7,Psmb7,Myh9,Mpc2,Atf5,Fkbp3,Actb,Eif4a1,Mid1ip1,Grb10,Ppa2,Fkbp1a,Psmd1,Psmc4,Eif2s2,Ncl,Rplp2,Rplp0,Psmd13,Vdac3,Mfsd12,Bola2,Ahnak,Zranb2,Ass1,Bcas3,Pus7,Hnrnpdl,Dync1h1,Sarnp,Tex10,Khnyn,Ptges2,Mpdu1,Memo1,Daxx,Cebpd,Sap18,Mrpl18,Dazap2,Ppp1r10,Parp1,Leng8,Stom,Rps27l,Tmem256,Ywhaz,Dock1,Pet100,Cct8,Phf14,Fkbp2,Kpnb1,Stau2,Insig1,Mthfd1l,Tfe3,Helq,Micu2,Sdhb,Cpxm1,Rhoa,Tbl1x,Actr2,Rack1,Zfc3h1,Eef1e1,Amd1,Atf4,Phpt1,Dynll1,Med11,Fgd6,Cdc42se1,Cops8,Anapc11,Osbp,Yeats4,Hivep1,Tbca,Anp32e,Septin7,Ola1,Bri3,Pa2g4,Usp7,Ube2b,Znf318,Hddc2,Rbmx2,Clmp,Slc38a10,Hspe1,Hspd1,Eif1ad,Npm1,Tpm4,Eif1ax,Eif6,Dynlrb1,Arhgef40,Twist1,Csnk2a2,Gm2a,St6gal2,Lonp1,Taf15,Tmem50a,Usp9x,Nsrp1,Snd1,Ctnna1,Ppib,Prkrip1,Eif4g1,Kcnj2,Plec,Hnrnpd,Carhsp1,Brd7,Chd5,Fyn,Snrpd3,Ddx54,Adamts19,Pfn1,Mat2a,Msi2,Txn,Adam12,Aff2
Down	TRUE	0.00181905	2362	821	134	0.163216	0.0567316	TF:M05301_1	TF	Factor: CPBP; motif: NGGGCGG; match class: 1	21629	549		TF,TF,TF,TF,TF,TF,TF,TF,TF,TF,TF,TF,TF,TF,TF,TF,TF,TF,TF,TF,TF,TF,TF,TF,TF,TF,TF,TF,TF,TF,TF,TF,TF,TF,TF,TF,TF,TF,TF,TF,TF,TF,TF,TF,TF,TF,TF,TF,TF,TF,TF,TF,TF,TF,TF,TF,TF,TF,TF,TF,TF,TF,TF,TF,TF,TF,TF,TF,TF,TF,TF,TF,TF,TF,TF,TF,TF,TF,TF,TF,TF,TF,TF,TF,TF,TF,TF,TF,TF,TF,TF,TF,TF,TF,TF,TF,TF,TF,TF,TF,TF,TF,TF,TF,TF,TF,TF,TF,TF,TF,TF,TF,TF,TF,TF,TF,TF,TF,TF,TF,TF,TF,TF,TF,TF,TF,TF,TF,TF,TF,TF,TF,TF,TF	Ybx1,Snrpd2,Vars1,Psma7,Psmb7,Myh9,Mpc2,Atf5,Fkbp3,Actb,Eif4a1,Mid1ip1,Grb10,Ppa2,Fkbp1a,Psmd1,Psmc4,Eif2s2,Ncl,Rplp2,Rplp0,Psmd13,Vdac3,Mfsd12,Bola2,Ahnak,Zranb2,Ass1,Bcas3,Pus7,Hnrnpdl,Dync1h1,Sarnp,Tex10,Khnyn,Ptges2,Mpdu1,Memo1,Daxx,Cebpd,Sap18,Mrpl18,Dazap2,Ppp1r10,Parp1,Leng8,Stom,Rps27l,Tmem256,Ywhaz,Dock1,Pet100,Cct8,Phf14,Fkbp2,Kpnb1,Stau2,Insig1,Mthfd1l,Tfe3,Helq,Micu2,Sdhb,Cpxm1,Rhoa,Tbl1x,Actr2,Rack1,Zfc3h1,Eef1e1,Amd1,Atf4,Phpt1,Dynll1,Med11,Fgd6,Cdc42se1,Cops8,Anapc11,Osbp,Yeats4,Hivep1,Tbca,Anp32e,Septin7,Ola1,Bri3,Pa2g4,Usp7,Ube2b,Znf318,Hddc2,Rbmx2,Clmp,Slc38a10,Hspe1,Hspd1,Eif1ad,Npm1,Tpm4,Eif1ax,Eif6,Dynlrb1,Arhgef40,Twist1,Csnk2a2,Gm2a,St6gal2,Lonp1,Taf15,Tmem50a,Usp9x,Nsrp1,Snd1,Ctnna1,Ppib,Prkrip1,Eif4g1,Kcnj2,Plec,Hnrnpd,Carhsp1,Brd7,Chd5,Fyn,Snrpd3,Ddx54,Adamts19,Pfn1,Mat2a,Msi2,Txn,Adam12,Aff2
Down	TRUE	0.00181905	2362	821	134	0.163216	0.0567316	TF:M05665_1	TF	Factor: Sp3; motif: AGGGCGG; match class: 1	21629	3327		TF,TF,TF,TF,TF,TF,TF,TF,TF,TF,TF,TF,TF,TF,TF,TF,TF,TF,TF,TF,TF,TF,TF,TF,TF,TF,TF,TF,TF,TF,TF,TF,TF,TF,TF,TF,TF,TF,TF,TF,TF,TF,TF,TF,TF,TF,TF,TF,TF,TF,TF,TF,TF,TF,TF,TF,TF,TF,TF,TF,TF,TF,TF,TF,TF,TF,TF,TF,TF,TF,TF,TF,TF,TF,TF,TF,TF,TF,TF,TF,TF,TF,TF,TF,TF,TF,TF,TF,TF,TF,TF,TF,TF,TF,TF,TF,TF,TF,TF,TF,TF,TF,TF,TF,TF,TF,TF,TF,TF,TF,TF,TF,TF,TF,TF,TF,TF,TF,TF,TF,TF,TF,TF,TF,TF,TF,TF,TF,TF,TF,TF,TF,TF,TF	Ybx1,Snrpd2,Vars1,Psma7,Psmb7,Myh9,Mpc2,Atf5,Fkbp3,Actb,Eif4a1,Mid1ip1,Grb10,Ppa2,Fkbp1a,Psmd1,Psmc4,Eif2s2,Ncl,Rplp2,Rplp0,Psmd13,Vdac3,Mfsd12,Bola2,Ahnak,Zranb2,Ass1,Bcas3,Pus7,Hnrnpdl,Dync1h1,Sarnp,Tex10,Khnyn,Ptges2,Mpdu1,Memo1,Daxx,Cebpd,Sap18,Mrpl18,Dazap2,Ppp1r10,Parp1,Leng8,Stom,Rps27l,Tmem256,Ywhaz,Dock1,Pet100,Cct8,Phf14,Fkbp2,Kpnb1,Stau2,Insig1,Mthfd1l,Tfe3,Helq,Micu2,Sdhb,Cpxm1,Rhoa,Tbl1x,Actr2,Rack1,Zfc3h1,Eef1e1,Amd1,Atf4,Phpt1,Dynll1,Med11,Fgd6,Cdc42se1,Cops8,Anapc11,Osbp,Yeats4,Hivep1,Tbca,Anp32e,Septin7,Ola1,Bri3,Pa2g4,Usp7,Ube2b,Znf318,Hddc2,Rbmx2,Clmp,Slc38a10,Hspe1,Hspd1,Eif1ad,Npm1,Tpm4,Eif1ax,Eif6,Dynlrb1,Arhgef40,Twist1,Csnk2a2,Gm2a,St6gal2,Lonp1,Taf15,Tmem50a,Usp9x,Nsrp1,Snd1,Ctnna1,Ppib,Prkrip1,Eif4g1,Kcnj2,Plec,Hnrnpd,Carhsp1,Brd7,Chd5,Fyn,Snrpd3,Ddx54,Adamts19,Pfn1,Mat2a,Msi2,Txn,Adam12,Aff2
Down	TRUE	0.00208509	498	821	42	0.0511571	0.0843373	TF:M01990_1	TF	Factor: ETV3; motif: ANCGGAARYN; match class: 1	21629	1043		TF,TF,TF,TF,TF,TF,TF,TF,TF,TF,TF,TF,TF,TF,TF,TF,TF,TF,TF,TF,TF,TF,TF,TF,TF,TF,TF,TF,TF,TF,TF,TF,TF,TF,TF,TF,TF,TF,TF,TF,TF,TF	Snrpg,Psmc4,Phb2,Rps18,Ndufa13,Pomp,Psmd13,Lypla2,Dars1,Daxx,Mrpl18,Rpsa,Nrdc,Exoc3,Mrpl57,Psmc1,Arpc2,Rpl11,Cap1,Ebna1bp2,Psmd6,U2af2,Ddx27,Polr2h,Prkcsh,Isy1,Brix1,Psenen,Srp19,Eif2b4,Cstf2,Serinc1,Surf6,Fam32a,Nsrp1,Rars1,Ddost,Brd7,Lsg1,Prdx5,Fam210a,Utp11
Down	TRUE	0.00213505	4130	821	211	0.257004	0.0510896	TF:M07312	TF	Factor: ATF-2; motif: NNTGACGTCAN	21629	204		TF,TF,TF,TF,TF,TF,TF,TF,TF,TF,TF,TF,TF,TF,TF,TF,TF,TF,TF,TF,TF,TF,TF,TF,TF,TF,TF,TF,TF,TF,TF,TF,TF,TF,TF,TF,TF,TF,TF,TF,TF,TF,TF,TF,TF,TF,TF,TF,TF,TF,TF,TF,TF,TF,TF,TF,TF,TF,TF,TF,TF,TF,TF,TF,TF,TF,TF,TF,TF,TF,TF,TF,TF,TF,TF,TF,TF,TF,TF,TF,TF,TF,TF,TF,TF,TF,TF,TF,TF,TF,TF,TF,TF,TF,TF,TF,TF,TF,TF,TF,TF,TF,TF,TF,TF,TF,TF,TF,TF,TF,TF,TF,TF,TF,TF,TF,TF,TF,TF,TF,TF,TF,TF,TF,TF,TF,TF,TF,TF,TF,TF,TF,TF,TF,TF,TF,TF,TF,TF,TF,TF,TF,TF,TF,TF,TF,TF,TF,TF,TF,TF,TF,TF,TF,TF,TF,TF,TF,TF,TF,TF,TF,TF,TF,TF,TF,TF,TF,TF,TF,TF,TF,TF,TF,TF,TF,TF,TF,TF,TF,TF,TF,TF,TF,TF,TF,TF,TF,TF,TF,TF,TF,TF,TF,TF,TF,TF,TF,TF,TF,TF,TF,TF,TF,TF,TF,TF,TF,TF,TF,TF	Lipg,Asns,Psmb3,Rps9,Snrpg,Aars1,Rpl22l1,Hmgcr,Blmh,Dapl1,Psma5,Eprs1,Sod1,Psmc5,Atp5f1d,Psmb5,Tmem14c,Psph,Srebf2,Myl6,Psma1,Eif4a1,Rps12,Ftsj3,Yars1,Oaz1,Grb10,Ch25h,Qdpr,Rps18,Ehbp1l1,Stat1,Mif,Gtpbp2,Proca1,Rbm8a,Ndufa13,Psmc2,Cox6c,Ncl,Pdcd4,Rb1cc1,Washc3,Mars1,Sesn1,Dst,Pwp1,Gpr137c,Ilf3,Pus7,Hnrnpdl,Psmd12,Sarnp,Mdh1,Atp5f1a,Adrm1,Psmb2,Dazap2,Aldh6a1,Ppp1r10,Leng8,Rpsa,Mt4,Col6a6,Tead1,Npc2,Ndufa5,Bdh2,Ndufb9,Ywhaz,Lsm2,Rpl23a,Exosc9,Adgrl3,Pet100,Map1lc3a,Rexo2,Nrdc,Phf14,Safb,Fkbp2,Mydgf,Vps13c,Insig1,Mthfd1l,Gsto1,Septin6,Ndufb2,Tra2b,Pdhb,Mdc1,Sdhb,Nelfe,Zfp36,Atp5mk,Ebna1bp2,Magoh,Abcf1,Cwc27,Klhdc4,Amd1,Eif3a,Vwde,C3,Srsf3,Dus2,Tshz2,Rps13,Ubn1,Ddx23,Etnppl,Polr2c,Tecr,Riok2,Txnl1,Hpgds,Slc3a2,Phf10,Tmem100,Tnfsf15,Sult1a1,Ap2m1,Tktl2,Ssr4,Tmem26,Osbp,Ttc27,Hgf,Ddx27,Vrk3,Hivep1,Emp3,Prkcsh,Phyh,Wdr83os,Mospd1,Septin7,Cpne1,Ist1,Brix1,Cox5b,Chmp2a,Smchd1,Sult6b1,Ube2b,Cox7a2,Fabp3,Scfd2,Ube2h,Srp19,Zc3h10,Ascc3,Srpra,Dld,Casp3,Jak1,Cstf2,Sacm1l,Serinc1,Gcn1,Eif1ad,Phf19,Gja1,Acsl4,Rbm14,Tpm4,Eif1ax,Esyt1,Pik3r3,Arhgef40,Atf6,Skp1,Gtf2f1,Lonp1,Matr3,Tnfaip3,Pcnp,Snrnp27,Uchl5,Usp9x,Atp5f1c,Sub1,Cops5,Uaca,Prkrip1,Egr1,Slc7a3,Supt6h,Ddost,Lima1,Top2b,Lrpprc,Ndufa7,Chd5,Birc2,Rbm28,Gng5,Tubb4a,Rgs5,Fam210a,Tbx4,Eif4ebp2,Msi2,Col5a2,Etf1,Cbx4,Rasa3,Lmx1b,Alkal2,Ebf3,Trps1
Down	TRUE	0.00227323	3296	821	175	0.213155	0.0530947	TF:M01783_1	TF	Factor: SP2; motif: GGGCGGGAC; match class: 1	21629	3321		TF,TF,TF,TF,TF,TF,TF,TF,TF,TF,TF,TF,TF,TF,TF,TF,TF,TF,TF,TF,TF,TF,TF,TF,TF,TF,TF,TF,TF,TF,TF,TF,TF,TF,TF,TF,TF,TF,TF,TF,TF,TF,TF,TF,TF,TF,TF,TF,TF,TF,TF,TF,TF,TF,TF,TF,TF,TF,TF,TF,TF,TF,TF,TF,TF,TF,TF,TF,TF,TF,TF,TF,TF,TF,TF,TF,TF,TF,TF,TF,TF,TF,TF,TF,TF,TF,TF,TF,TF,TF,TF,TF,TF,TF,TF,TF,TF,TF,TF,TF,TF,TF,TF,TF,TF,TF,TF,TF,TF,TF,TF,TF,TF,TF,TF,TF,TF,TF,TF,TF,TF,TF,TF,TF,TF,TF,TF,TF,TF,TF,TF,TF,TF,TF,TF,TF,TF,TF,TF,TF,TF,TF,TF,TF,TF,TF,TF,TF,TF,TF,TF,TF,TF,TF,TF,TF,TF,TF,TF,TF,TF,TF,TF,TF,TF,TF,TF,TF,TF,TF,TF,TF,TF,TF,TF	Ybx1,Vars1,Atp5if1,Aldh1l2,Cirbp,Psma7,Blmh,Myh9,Atf5,Psma4,Pabpc1,Tmem14c,Srebf2,Myl6,Psma1,Yars1,Atp5pd,Oaz1,Grb10,Qdpr,Noa1,Ehbp1l1,Stat1,Psmc6,Mapre1,Nme2,Cars1,Ncl,Fah,Pdcd4,Leprot,Armc10,Cebpb,Bola2,Srebf1,Dap,Hnrnpu,Sesn1,Phb1,Mcts1,Ahnak,Tcp11l2,Lpcat3,Dst,Ass1,Srsf2,Klf7,Aifm2,Hnrnpdl,Dync1h1,Memo1,Adrm1,Daxx,Cebpd,Mrpl18,Dazap2,Parp1,Pnpla8,Septin10,Mcee,Stom,Tead1,Npc2,Clip2,Sdhaf2,Map1lc3a,Fkbp2,Mydgf,Vps13c,Hdac7,Syf2,Bnc2,Atp5mc3,Elob,Trappc5,Pdhb,Micu2,Sdhb,Nelfe,Ebna1bp2,Nfe2l1,Polr2b,Actr2,Eef1e1,Phpt1,Tshz2,Rps13,Srpk3,Dynll1,Med11,Cacna2d1,U2af2,Anapc11,Phf10,Nsun2,Stmn1,Hivep1,Emp3,Cpne1,Atp6v1g1,Tcf12,Ola1,Hpd,Bri3,Cox5b,Smchd1,Ctnnb1,Xpc,Polr2l,Slc22a15,Znf318,Psenen,Ascc3,Srpra,Luzp1,Lrrfip2,Slc38a10,Arpc1b,Uqcrq,Casp3,Hspe1,Hspd1,Eif1ad,Phf19,Aco1,Snx2,Ppl,Esyt1,Nup93,Arhgef40,Gm2a,Myo9b,Atic,Cct3,Matr3,Gmds,Tnfaip3,Uchl5,Gabarap,Lrpap1,Snd1,Hdac1,Cops5,Ddb1,Taldo1,Ipo5,Smc1a,Eif4g1,Kif1b,Cct2,Cct7,Ndrg1,Commd10,Hnrnpd,Carhsp1,Pdlim5,Ndufa7,Txnrd3,Slc7a5,Fyn,Gng5,Mxd4,Snrpd3,Mllt3,Noc2l,Ddx54,Pfn1,Eif4ebp2,Msi2,Txn,Cbx4,C1qbp,Rasa3,Fosl1,Trps1
Down	TRUE	0.00237276	10720	821	473	0.576127	0.0441231	TF:M10375	TF	Factor: Sp1; motif: GGNGGGGGNGGGGGMGGGGCNGGG	21629	3308		TF,TF,TF,TF,TF,TF,TF,TF,TF,TF,TF,TF,TF,TF,TF,TF,TF,TF,TF,TF,TF,TF,TF,TF,TF,TF,TF,TF,TF,TF,TF,TF,TF,TF,TF,TF,TF,TF,TF,TF,TF,TF,TF,TF,TF,TF,TF,TF,TF,TF,TF,TF,TF,TF,TF,TF,TF,TF,TF,TF,TF,TF,TF,TF,TF,TF,TF,TF,TF,TF,TF,TF,TF,TF,TF,TF,TF,TF,TF,TF,TF,TF,TF,TF,TF,TF,TF,TF,TF,TF,TF,TF,TF,TF,TF,TF,TF,TF,TF,TF,TF,TF,TF,TF,TF,TF,TF,TF,TF,TF,TF,TF,TF,TF,TF,TF,TF,TF,TF,TF,TF,TF,TF,TF,TF,TF,TF,TF,TF,TF,TF,TF,TF,TF,TF,TF,TF,TF,TF,TF,TF,TF,TF,TF,TF,TF,TF,TF,TF,TF,TF,TF,TF,TF,TF,TF,TF,TF,TF,TF,TF,TF,TF,TF,TF,TF,TF,TF,TF,TF,TF,TF,TF,TF,TF,TF,TF,TF,TF,TF,TF,TF,TF,TF,TF,TF,TF,TF,TF,TF,TF,TF,TF,TF,TF,TF,TF,TF,TF,TF,TF,TF,TF,TF,TF,TF,TF,TF,TF,TF,TF,TF,TF,TF,TF,TF,TF,TF,TF,TF,TF,TF,TF,TF,TF,TF,TF,TF,TF,TF,TF,TF,TF,TF,TF,TF,TF,TF,TF,TF,TF,TF,TF,TF,TF,TF,TF,TF,TF,TF,TF,TF,TF,TF,TF,TF,TF,TF,TF,TF,TF,TF,TF,TF,TF,TF,TF,TF,TF,TF,TF,TF,TF,TF,TF,TF,TF,TF,TF,TF,TF,TF,TF,TF,TF,TF,TF,TF,TF,TF,TF,TF,TF,TF,TF,TF,TF,TF,TF,TF,TF,TF,TF,TF,TF,TF,TF,TF,TF,TF,TF,TF,TF,TF,TF,TF,TF,TF,TF,TF,TF,TF,TF,TF,TF,TF,TF,TF,TF,TF,TF,TF,TF,TF,TF,TF,TF,TF,TF,TF,TF,TF,TF,TF,TF,TF,TF,TF,TF,TF,TF,TF,TF,TF,TF,TF,TF,TF,TF,TF,TF,TF,TF,TF,TF,TF,TF,TF,TF,TF,TF,TF,TF,TF,TF,TF,TF,TF,TF,TF,TF,TF,TF,TF,TF,TF,TF,TF,TF,TF,TF,TF,TF,TF,TF,TF,TF,TF,TF,TF,TF,TF,TF,TF,TF,TF,TF,TF,TF,TF,TF,TF,TF,TF,TF,TF,TF,TF,TF,TF,TF,TF,TF,TF,TF,TF,TF,TF,TF,TF,TF,TF,TF,TF,TF,TF,TF,TF,TF,TF,TF,TF,TF,TF,TF,TF,TF,TF,TF,TF,TF,TF,TF,TF,TF,TF,TF,TF,TF,TF,TF,TF,TF,TF,TF,TF,TF,TF,TF,TF,TF,TF,TF	Lipg,Asns,Ybx1,Vars1,Atp5if1,Aldh1l2,Aars1,Cirbp,Psma7,Phgdh,Blmh,Psmb6,Sod1,Hspa9,Hnrnpab,Myh9,Mpc2,Atf5,Psma2,Atp5f1d,Psma4,Pabpc1,Tmem14c,Abca1,Fkbp3,Srebf2,Sqstm1,Atp5pf,Myl6,Actb,Kars1,Eif4a1,Ggps1,Aldh18a1,Fasn,Fads2,Yars1,Atp5pd,Oaz1,Grb10,Mpc1,Ppa2,Psmc3,Fkbp1a,Ddx46,Abcc5,Txndc17,Ehbp1l1,Psmc6,Mif,Gtpbp2,Timm17b,Nap1l1,Ndufa13,Psmc2,Ctsk,Mapre1,Cars1,Ssbp4,Rgs4,Fah,Pdcd4,Pomp,Atp5pb,Vmp1,Ociad2,Psmd4,Rplp0,Psmd13,Armc10,Serbp1,Washc3,Cebpb,Mfsd12,Psat1,Eif2s1,Lgmn,Hnrnpu,Sesn1,Phb1,Ndufs3,Mcts1,Vcp,Ahnak,Hnrnpk,Tcp11l2,Lpcat3,Dst,Gpr137c,Srsf2,Klf7,Aifm2,Trim71,Ilf3,Hnrnpdl,Dync1h1,Eif4h,Tex10,Dars1,Khnyn,Pdrg1,Erg28,Psmb1,Mpdu1,Pdgfrb,Exosc8,Txnip,Memo1,Pnisr,Atp5f1a,Adrm1,S100a10,Daxx,Cebpd,Ndufs6,Dazap2,Echs1,Parp1,Pabpn1,Col6a2,Arl6ip4,Pnpla8,Septin10,Leng8,Arid5b,Rpsa,Mcee,Col6a6,Nfkbia,Naa40,Ywhae,Hbp1,Castor2,Slc25a24,Tead1,Zfhx4,Fabp7,Anxa1,Npc2,Lgals1,Tmem256,Ywhaz,Tmem132c,Dock1,Gtf3c6,Clip2,Sdhaf2,Pet100,Map1lc3a,Rexo2,Gstt1,Nrdc,Cbr1,Phf14,Safb,Fkbp2,Idh1,Kpnb1,Npepl1,Vps13c,Gss,Flot1,Hdac7,Syf2,Stau2,Son,Bnc2,Atp5mc3,Insig1,Elob,Etv1,Arpc2,Nucb1,Septin6,Tra2b,Hmg20b,Micu2,Sdhb,Nelfe,Zfp36,Pithd1,Gatd3,Ebna1bp2,Brk1,Cpxm1,Eif3c,Magoh,Rhoa,Nfe2l1,Tbl1x,Psap,Sugp2,Abcf1,Actr2,Cwc27,Tgfbi,Prdx3,Pfdn4,Klhdc4,Ik,Zfc3h1,Acap2,Eef1e1,Amd1,Olfml1,Hsd17b12,Med28,Atf4,Dach1,Dcxr,Usp5,Dus2,Csde1,Smarca2,Phpt1,Tshz2,Rps13,Dynll1,Ubn1,Kmt5b,Sp3,Med11,Aida,Klf12,Fgd6,Stx1b,Tmtc2,Cacna2d1,Tecr,Cdc42se1,U2af2,Txnl1,Hmox1,Adamtsl3,Denr,Ndufs5,Anapc11,Ntn5,H2az2,Phf10,Cnbp,Tmem100,Nsun2,Snrpf,Egfl6,Ap2m1,Ppargc1b,Cst3,Stmn1,Tmem26,Osbp,Yeats4,Ndufb4,Hgf,Pelo,Baz2b,Etv4,Znf330,Hivep1,Trim25,Syne1,Polr2h,Emp3,Nop2,Tbca,Mgrn1,Wdr83os,Sltm,Mospd1,Anp32e,Msrb3,Thoc2,Septin7,Lrmda,Sptlc2,Fgf10,Fign,Atp6v1g1,Tcf12,Npas3,Exoc4,Hpd,Bri3,Cox5b,Ube2d1,Usp7,Smchd1,Olfm4,Stat6,Tmem254,Ctnnb1,Ube2b,Xpc,Tax1bp3,Puf60,Fabp3,Polr1a,Slc22a15,Znf318,Psenen,Hddc2,Ube2h,Chn1,Akap7,Ascc3,Ggh,Psmd3,Rbmx2,Clmp,Lrrfip2,Slc38a10,Arpc1b,Cebpg,Casp3,Prr16,Myo1a,Jak1,Thrap3,Psmd11,Spon1,Cstf2,Sacm1l,Hspe1,Trappc9,Tnrc6c,Hspd1,Tpr,Gcn1,Micos10,Eif1ad,Phf19,Acsl4,Hmga2,Aco1,Tbc1d5,Surf2,Get3,Snx2,Npm1,Emp1,Ppl,Tpm4,Pde1a,Nmur1,Eif1ax,Eif6,Sdc4,Esyt1,Nup93,Bahcc1,Pik3r3,Arhgef40,Twist1,Csnk2a2,Gm2a,Nol7,Maml3,Atic,Ndufab1,Ndrg4,Polr1e,Fap,Psmd14,Lonp1,Papola,Matr3,Twist2,Phlda1,F11r,Pmp22,Psmd9,Gmds,Arpc3,Sfrp2,Taf15,Tnfaip3,Mycbp2,Tmem50a,Uchl5,Usp9x,Gabarap,Hsbp1,Mrpl23,Hdac1,Sub1,Lmnb1,Ctnna1,Ddb1,Tspan4,Ppib,Taldo1,Crhbp,Ipo5,Pqbp1,Plekhg2,Smc1a,Rars1,Eif4g1,Nek9,Egr1,Cct2,S100a11,Tuba1a,Utrn,Kcnj2,Ndufa2,Cct7,Ndrg1,Tuba1b,Commd10,Hnrnpd,Carhsp1,Prdm1,Mtch2,Adgrl1,Ddost,Gpatch8,Enc1,Mid1,Top2b,Lrpprc,Brd7,Pdlim5,Grid1,Mmp14,Ndufa7,Dkk2,Txnrd3,Chd5,Slc7a5,Fyn,Zfhx3,Kctd12,Birc2,Rbm28,Gng5,Mxd4,Snrpd3,Slit2,Prdx5,Mllt3,Noc2l,Tbx4,Adamts15,Adamts19,Nmral1,Slk,Fam20c,Pfn1,Tmem150c,Mat2a,Eif3g,Eif4ebp2,Msi2,Tpm1,Txn,Vwc2,Etf1,Cbx4,Pcdh7,Meis2,C1qbp,Rasa3,Lrp1,Lmx1b,Tnfrsf11b,Cd63,Abtb3,Fbln1,Alkal2,Ebf3,Aff2,Trps1
Down	TRUE	0.00238765	1576	821	97	0.118149	0.0615482	TF:M07356	TF	Factor: HIF2A; motif: ACGTGNNN	21629	1512		TF,TF,TF,TF,TF,TF,TF,TF,TF,TF,TF,TF,TF,TF,TF,TF,TF,TF,TF,TF,TF,TF,TF,TF,TF,TF,TF,TF,TF,TF,TF,TF,TF,TF,TF,TF,TF,TF,TF,TF,TF,TF,TF,TF,TF,TF,TF,TF,TF,TF,TF,TF,TF,TF,TF,TF,TF,TF,TF,TF,TF,TF,TF,TF,TF,TF,TF,TF,TF,TF,TF,TF,TF,TF,TF,TF,TF,TF,TF,TF,TF,TF,TF,TF,TF,TF,TF,TF,TF,TF,TF,TF,TF,TF,TF,TF,TF	Ybx1,Vars1,Psmb3,Psmb4,Gstm1,Psma4,Pabpc1,Myl6,Eif5b,Fasn,Atp5pd,Mpc1,Ch25h,Ddx46,Phb2,Atf7ip,Pdap1,Mif,Ncl,Pdcd4,Pomp,Rplp2,Psmd4,Armc10,Srebf1,Eif2s1,Hnrnpu,Tcp11l2,Dst,Ilf3,Fto,Hnrnpdl,Eif4h,Dars1,Leng8,Nrdc,Son,Atp5mc3,Insig1,Elob,Etv1,Nsfl1c,Gatd3,Magoh,Rhoa,Hsd17b12,Eif3a,Srpk3,Gpd2,Aida,U2af2,Mrpl28,Anapc11,Phf10,Pelo,Prkcsh,Ndufs1,Fign,Atp6v1g1,Ola1,Bri3,Brix1,Cth,Usp7,Smchd1,Scfd2,Ascc3,Psmd3,Rbmx2,Dennd2b,Arpc1b,Thrap3,Surf6,Tnrc6c,Exosc7,Ppl,Nup93,Csnk2a2,Pcdhga3,Nol7,Ndrg4,Lonp1,Twist2,Pmp22,Gmds,Snd1,Prkrip1,Ipo5,Eif4g1,Kcnj2,Cct7,Supt6h,Enc1,Cebpz,Snrpd3,Msi2,Tpm1
Down	TRUE	0.00260654	2511	821	140	0.170524	0.0557547	TF:M05547_1	TF	Factor: ZAC; motif: KGGGCCR; match class: 1	21629	3869		TF,TF,TF,TF,TF,TF,TF,TF,TF,TF,TF,TF,TF,TF,TF,TF,TF,TF,TF,TF,TF,TF,TF,TF,TF,TF,TF,TF,TF,TF,TF,TF,TF,TF,TF,TF,TF,TF,TF,TF,TF,TF,TF,TF,TF,TF,TF,TF,TF,TF,TF,TF,TF,TF,TF,TF,TF,TF,TF,TF,TF,TF,TF,TF,TF,TF,TF,TF,TF,TF,TF,TF,TF,TF,TF,TF,TF,TF,TF,TF,TF,TF,TF,TF,TF,TF,TF,TF,TF,TF,TF,TF,TF,TF,TF,TF,TF,TF,TF,TF,TF,TF,TF,TF,TF,TF,TF,TF,TF,TF,TF,TF,TF,TF,TF,TF,TF,TF,TF,TF,TF,TF,TF,TF,TF,TF,TF,TF,TF,TF,TF,TF,TF,TF,TF,TF,TF,TF,TF,TF	Ybx1,Snrpd2,Psma7,Hnrnpab,Dedd2,Atf5,Pabpc1,Eif5b,Atp5pd,Akr1a1,Grb10,Ppa2,Fkbp1a,Txndc17,Mapre1,Rb1cc1,Serbp1,Ahnak,Tcp11l2,Lpcat3,Dst,Pwp1,Gpr137c,Aifm2,Trim71,Hnrnpdl,Eif4h,Pdgfrb,Exosc8,Memo1,Adrm1,Cebpd,Dazap2,Parp1,Pabpn1,Septin10,Arglu1,Naa40,Ywhae,Hbp1,Castor2,Tead1,Tmem256,Tmem132c,Exosc9,Clip2,Sdhaf2,Map1lc3a,Rexo2,Safb,Fkbp2,Hdac7,Bnc2,Insig1,Elob,Etv1,Arpc2,Nelfe,Zfp36,Pithd1,Rhoa,Nfe2l1,Tbl1x,Pfdn4,Gsr,Tshz2,Sp3,Aida,Klf12,Tmtc2,Cacna2d1,Cdc42se1,Denr,Anapc11,Snrpd1,Phf10,Cnbp,Osbp,Ndufb4,Pelo,Hivep1,Anp32e,Ndufs1,Tcf12,Bri3,Usp7,Ctnnb1,Slc22a15,Znf318,Chn1,Luzp1,Herc1,Psmd11,Spon1,Hspe1,Tnrc6c,Hspd1,Tpr,Micos10,Eif1ad,Phf19,Snx2,Nup93,Tnip1,Csnk2a2,Papola,Gabarap,Hsbp1,Mrpl23,Hdac1,Sub1,Tspan4,Ipo5,Plekhg2,Eif4g1,S100a11,Cct7,Tuba1b,Hnrnpd,Carhsp1,Adgrl1,Zc3h13,Gpatch8,Lrpprc,Brd7,Chd5,Slc7a5,Fyn,Mxd4,Tbx4,Slk,Tmem150c,Mat2a,Msi2,Etf1,Cbx4,Pcdh7,Meis2,Lmx1b,Cd63
Down	TRUE	0.00264791	3258	821	173	0.210719	0.0531001	TF:M00469	TF	Factor: AP-2alpha; motif: GCCNNNRGS	21629	90		TF,TF,TF,TF,TF,TF,TF,TF,TF,TF,TF,TF,TF,TF,TF,TF,TF,TF,TF,TF,TF,TF,TF,TF,TF,TF,TF,TF,TF,TF,TF,TF,TF,TF,TF,TF,TF,TF,TF,TF,TF,TF,TF,TF,TF,TF,TF,TF,TF,TF,TF,TF,TF,TF,TF,TF,TF,TF,TF,TF,TF,TF,TF,TF,TF,TF,TF,TF,TF,TF,TF,TF,TF,TF,TF,TF,TF,TF,TF,TF,TF,TF,TF,TF,TF,TF,TF,TF,TF,TF,TF,TF,TF,TF,TF,TF,TF,TF,TF,TF,TF,TF,TF,TF,TF,TF,TF,TF,TF,TF,TF,TF,TF,TF,TF,TF,TF,TF,TF,TF,TF,TF,TF,TF,TF,TF,TF,TF,TF,TF,TF,TF,TF,TF,TF,TF,TF,TF,TF,TF,TF,TF,TF,TF,TF,TF,TF,TF,TF,TF,TF,TF,TF,TF,TF,TF,TF,TF,TF,TF,TF,TF,TF,TF,TF,TF,TF,TF,TF,TF,TF,TF,TF	Ybx1,Cirbp,Psma7,Phgdh,Hmgcr,Blmh,Sod1,Psmb7,Mpc2,Atf5,Psph,Srebf2,Sqstm1,Kars1,Ggps1,Grb10,Mpc1,Abcc5,Pgd,Ndufa13,Mapre1,Fah,Pdcd4,Rplp0,Serbp1,Washc3,Vdac3,Mfsd12,Dap,Eif2s1,Hnrnpk,Dst,Gpr137c,Srsf2,Pus7,Hnrnpdl,Eif4h,Psmd12,Khnyn,Txnip,Memo1,Cebpd,Pabpn1,Arl6ip4,Bccip,Mcee,Utp20,Hbp1,Rps27l,Tead1,Lgals1,Tmem132c,Dock1,Sdhaf2,Map1lc3a,Cct8,Ak2,Idh1,Hdac7,Bnc2,Insig1,Wdr70,Arpc2,Helq,Pithd1,Cap1,Gatd3,Ebna1bp2,Magoh,Psap,Abcf1,Actr2,Aifm1,Klhdc4,Zfc3h1,Vwa8,Gsr,Srsf3,Smarca2,Ubxn1,Ubn1,Sp3,Etnppl,Klf12,Stx1b,Polr2c,Adamtsl3,Denr,H2az2,Snrpd1,Phf10,Ppargc1b,Osbp,Etv4,Hivep1,Prkcsh,Cox6b1,Sltm,Mospd1,Msrb3,Thoc2,Septin7,Fign,Tcf12,Ist1,Slc43a1,Bri3,Usp7,Smchd1,Scfd2,Slc22a15,Znf318,Chn1,Rnf181,Luzp1,Rdx,Cebpg,Spon1,Cstf2,Tnrc6c,Exosc7,Gcn1,Vps13b,Phf19,Hmga2,Aco1,Snx2,Ppl,Tpm4,Nmur1,Eif1ax,Cwc15,Csnk2a2,Atic,Ndufab1,Ndrg4,Papola,Twist2,Pmp22,Psmd9,Gmds,Tnfaip3,Uchl5,Hsbp1,Hdac1,Sub1,Rnd3,Uaca,Plekhg2,Utrn,Hnrnpd,Meis1,Mtch2,Adgrl1,Gpatch8,Brd7,Pdlim5,Grid1,Mmp14,Chd5,Gng5,Tubb4a,Snrpd3,Slk,Tmem150c,Eif4ebp2,Msi2,Txn,Meis2,Lmx1b,Fbln1,Alkal2,Adam12
Down	TRUE	0.00281257	9290	821	418	0.509135	0.0449946	TF:M10279	TF	Factor: GKLF; motif: NNNRNWGGGTGKGGC	21629	1368		TF,TF,TF,TF,TF,TF,TF,TF,TF,TF,TF,TF,TF,TF,TF,TF,TF,TF,TF,TF,TF,TF,TF,TF,TF,TF,TF,TF,TF,TF,TF,TF,TF,TF,TF,TF,TF,TF,TF,TF,TF,TF,TF,TF,TF,TF,TF,TF,TF,TF,TF,TF,TF,TF,TF,TF,TF,TF,TF,TF,TF,TF,TF,TF,TF,TF,TF,TF,TF,TF,TF,TF,TF,TF,TF,TF,TF,TF,TF,TF,TF,TF,TF,TF,TF,TF,TF,TF,TF,TF,TF,TF,TF,TF,TF,TF,TF,TF,TF,TF,TF,TF,TF,TF,TF,TF,TF,TF,TF,TF,TF,TF,TF,TF,TF,TF,TF,TF,TF,TF,TF,TF,TF,TF,TF,TF,TF,TF,TF,TF,TF,TF,TF,TF,TF,TF,TF,TF,TF,TF,TF,TF,TF,TF,TF,TF,TF,TF,TF,TF,TF,TF,TF,TF,TF,TF,TF,TF,TF,TF,TF,TF,TF,TF,TF,TF,TF,TF,TF,TF,TF,TF,TF,TF,TF,TF,TF,TF,TF,TF,TF,TF,TF,TF,TF,TF,TF,TF,TF,TF,TF,TF,TF,TF,TF,TF,TF,TF,TF,TF,TF,TF,TF,TF,TF,TF,TF,TF,TF,TF,TF,TF,TF,TF,TF,TF,TF,TF,TF,TF,TF,TF,TF,TF,TF,TF,TF,TF,TF,TF,TF,TF,TF,TF,TF,TF,TF,TF,TF,TF,TF,TF,TF,TF,TF,TF,TF,TF,TF,TF,TF,TF,TF,TF,TF,TF,TF,TF,TF,TF,TF,TF,TF,TF,TF,TF,TF,TF,TF,TF,TF,TF,TF,TF,TF,TF,TF,TF,TF,TF,TF,TF,TF,TF,TF,TF,TF,TF,TF,TF,TF,TF,TF,TF,TF,TF,TF,TF,TF,TF,TF,TF,TF,TF,TF,TF,TF,TF,TF,TF,TF,TF,TF,TF,TF,TF,TF,TF,TF,TF,TF,TF,TF,TF,TF,TF,TF,TF,TF,TF,TF,TF,TF,TF,TF,TF,TF,TF,TF,TF,TF,TF,TF,TF,TF,TF,TF,TF,TF,TF,TF,TF,TF,TF,TF,TF,TF,TF,TF,TF,TF,TF,TF,TF,TF,TF,TF,TF,TF,TF,TF,TF,TF,TF,TF,TF,TF,TF,TF,TF,TF,TF,TF,TF,TF,TF,TF,TF,TF,TF,TF,TF,TF,TF,TF,TF,TF,TF,TF,TF,TF,TF,TF,TF,TF,TF,TF,TF,TF,TF,TF,TF,TF,TF,TF,TF,TF,TF	Lipg,Glrx,Asns,Snrpd2,Vars1,Atp5if1,Acaca,Aldh1l2,Rps9,Ifitm1,ND2,Aars1,Psmb4,Gstm1,Cirbp,Psma7,Blmh,Dapl1,Akr1b1,Sod1,Psmb7,Hspa9,Myh9,Dedd2,Atf5,Acsbg2,Atp5f1d,Psma4,Pabpc1,Fkbp3,Srebf2,Sqstm1,Myl6,Actb,Eif5b,Psma1,Fasn,Brd9,Sri,Atp5pd,Oaz1,Fdps,Akr1a1,Grb10,Mpc1,Ch25h,Qdpr,Fkbp1a,Abcc5,Psmd1,Uqcrb,Txndc17,Gsta1,Noa1,Ehbp1l1,Pdap1,Psmc6,Mif,Gtpbp2,Timm17b,Nap1l1,Ctsk,Mapre1,Nme2,Cars1,Ncl,Fah,Pdcd4,Cyp27a1,Atp5pb,Cct5,Rb1cc1,Vmp1,Rplp2,Psmd13,Lypla2,Leprot,Armc10,Washc3,Cebpb,Psat1,Srebf1,Dap,Eif2s1,Lgmn,Hnrnpu,Mars1,Sesn1,Ahnak,Tcp11l2,Lpcat3,Dst,Prxl2b,Pwp1,Ass1,Srsf2,Aifm2,Trim71,Ilf3,Slx9,Hnrnpdl,Dync1h1,Eif4h,Psmd12,Mdh1,Tex10,Dars1,Ptges2,Exosc8,Memo1,Adrm1,S100a10,Daxx,Nes,Ndufs6,Sap18,Mrpl18,Dazap2,Aldh6a1,Echs1,Parp1,Col6a2,Arl6ip4,Pnpla8,Septin10,Arglu1,Leng8,Arid5b,Mt4,Mcee,Col6a6,Nfkbia,Naa40,Tars1,Ywhae,Atp5mf,Hbp1,Stom,Slc25a24,Tead1,Anxa1,Npc2,Lgals1,Tmem256,Ndufb9,Cstb,Gars1,Tmem132c,Exosc9,Gtf3c6,Ssuh2,Clip2,Sdhaf2,Pet100,Map1lc3a,Cct8,Gstt1,Nrdc,Cbr1,Fkbp2,Kpnb1,Exoc3,Vps13c,Flot1,Hdac7,Syf2,Stau2,Insig1,Elob,Tfe3,Wdr70,Edil3,Arpc2,Nucb1,Gsto1,ND1,Trappc5,Nsfl1c,Septin6,Dpp3,Tra2b,Rbm45,Pdhb,Mdc1,Micu2,Samm50,Sdhb,Zfp36,Pithd1,Gatd3,Ebna1bp2,Magoh,Rhoa,Nfe2l1,Tbl1x,Polr2b,Psap,Sugp2,Abcf1,Actr2,Aifm1,Cwc27,Tgfbi,Prdx3,Pfdn4,Zfc3h1,Acap2,Amd1,Hsd17b12,Vwde,Dach1,C3,Srsf3,Mpv17,Csde1,Phpt1,Tshz2,Dynll1,Ubxn1,Kmt5b,Sp3,Med11,Aida,Etnppl,Klf12,Nfasc,Tmtc2,Cacna2d1,Rps19bp1,Cdc42se1,U2af2,Cops8,Riok2,Denr,Nae1,Anapc11,Phf10,Tmem100,Tnfsf15,Egfl6,Ap2m1,Cst3,Stmn1,Yeats4,Ndufb4,Ddx27,Pelo,Fis1,Znf330,Hivep1,Trim25,Syne1,Polr2h,Emp3,Cox6b1,Tbca,Mgrn1,Wdr83os,Mospd1,Msrb3,Sptlc2,Fgf10,Fign,Atp6v1g1,Tcf12,Npas3,Ist1,Ola1,Slc43a1,Bri3,Prdx2,Ube2d1,Chmp2a,Smchd1,Stat6,Ctnnb1,Ube2b,Tax1bp3,Mrpl43,Slc22a15,Znf318,Psenen,Chn1,Cops6,Ascc3,Ggh,Luzp1,Herc1,Clmp,Bud31,Dld,Lrrfip2,Slc38a10,Arpc1b,Uqcrq,Cebpg,Casp3,Pdcd5,Thrap3,Cstf2,Sacm1l,Hspe1,Serinc1,Trappc9,Hspd1,Eif1ad,Phf19,Hmga2,Aco1,Rbm14,Get3,Snx2,Npm1,Emp1,Ppl,Tpm4,Eif1ax,Eif6,Sdc4,Esyt1,Nup93,Pik3r3,Arhgef40,Twist1,Gm2a,Nol7,Maml3,Myo9b,Atic,Ndufab1,Cct3,Mrto4,Ndrg4,Polr1e,Gtf2f1,Lonp1,Glrx3,Pmp22,Gmds,Sfrp2,Nkap,Mycbp2,Tmem50a,Pcnp,Uchl5,Usp9x,Gabarap,Hsbp1,Lrpap1,Mrpl23,Glt8d2,Hdac1,Atp5f1c,Sub1,Lmnb1,Ctnna1,Tspan4,Ppib,Prkrip1,Taldo1,Ipo5,Pqbp1,Eif3m,Smc1a,Rars1,Eif4g1,Cct2,S100a11,Utrn,Lyar,Slc7a3,Supt6h,Ndrg1,Commd10,Plec,Hnrnpd,Carhsp1,Prdm1,Adgrl1,Zc3h13,Sntg2,Rbis,Lrpprc,Brd7,Pdlim5,Txnrd3,Chd5,Slc7a5,Fyn,Dhx37,Kctd12,Birc2,Tln2,Gng5,Tubb4a,Mxd4,Snrpd3,Slit2,Mllt3,Gstp1,Noc2l,Ddx54,Adamts15,Adamts19,Fam20c,Pfn1,Tmem150c,Eif3g,Msi2,Txn,Cbx4,C1qbp,Rasa3,Lmx1b,Abtb3,Fbln1,Fosl1,Trps1
Down	TRUE	0.00293768	5031	821	248	0.302071	0.0492944	TF:M00799	TF	Factor: Myc; motif: CACGTGS	21629	2228		TF,TF,TF,TF,TF,TF,TF,TF,TF,TF,TF,TF,TF,TF,TF,TF,TF,TF,TF,TF,TF,TF,TF,TF,TF,TF,TF,TF,TF,TF,TF,TF,TF,TF,TF,TF,TF,TF,TF,TF,TF,TF,TF,TF,TF,TF,TF,TF,TF,TF,TF,TF,TF,TF,TF,TF,TF,TF,TF,TF,TF,TF,TF,TF,TF,TF,TF,TF,TF,TF,TF,TF,TF,TF,TF,TF,TF,TF,TF,TF,TF,TF,TF,TF,TF,TF,TF,TF,TF,TF,TF,TF,TF,TF,TF,TF,TF,TF,TF,TF,TF,TF,TF,TF,TF,TF,TF,TF,TF,TF,TF,TF,TF,TF,TF,TF,TF,TF,TF,TF,TF,TF,TF,TF,TF,TF,TF,TF,TF,TF,TF,TF,TF,TF,TF,TF,TF,TF,TF,TF,TF,TF,TF,TF,TF,TF,TF,TF,TF,TF,TF,TF,TF,TF,TF,TF,TF,TF,TF,TF,TF,TF,TF,TF,TF,TF,TF,TF,TF,TF,TF,TF,TF,TF,TF,TF,TF,TF,TF,TF,TF,TF,TF,TF,TF,TF,TF,TF,TF,TF,TF,TF,TF,TF,TF,TF,TF,TF,TF,TF,TF,TF,TF,TF,TF,TF,TF,TF,TF,TF,TF,TF,TF,TF,TF,TF,TF,TF,TF,TF,TF,TF,TF,TF,TF,TF,TF,TF,TF,TF,TF,TF,TF,TF,TF,TF,TF,TF,TF,TF,TF,TF,TF,TF,TF,TF,TF,TF	Ybx1,Vars1,Psmb3,Atp5if1,Acaca,Rps9,Snrpg,Gstm1,Cirbp,Psma7,Hgd,Akr1b1,Hspa9,Dedd2,Mpc2,Acsbg2,Psmb5,Psma4,Pabpc1,Abca1,Actb,Eif5b,Psma1,Eif4a1,Rps12,Aldh18a1,Fasn,Mid1ip1,Sri,Grb10,Mpc1,Fkbp1a,Ddx46,Abcc5,Phb2,Atf7ip,Pgd,Psmc6,Mif,Nap1l1,Psmc2,Mapre1,Nme2,Ncl,Ssbp4,Pdcd4,Pomp,Atp5pb,Stoml2,Rplp2,Mfsd12,Bola2,Lgmn,Phb1,Vcp,Tcp11l2,Dst,Tmem126a,Prxl2b,Pwp1,Zranb2,Ass1,Srsf2,Bcas3,Ilf3,Pus7,Hnrnpdl,Eif4h,Sarnp,Psmd7,Ptges2,Atp5f1a,S100a10,Psmb2,Mrpl18,Parp1,Champ1,Rpsa,Mt4,Tars1,Bcat1,Ndufa5,Bdh2,Eda2r,Rpl23a,Cstb,Tmem132c,Gtf3c6,Ssuh2,Pet100,Rexo2,Cct8,Ak2,Kpnb1,Mydgf,Gss,Syf2,Son,Atp5mc3,Insig1,Mthfd1l,Psmc1,Trappc5,Prkdc,Tra2b,Pdhb,Gatd3,Ebna1bp2,Cpxm1,Tmem14a,Sugp2,Abcf1,Aifm1,Srfbp1,Acap2,Eef1e1,Eif3a,Med28,Dcxr,Csde1,Srpk3,Ubxn1,Ubn1,Med11,Etnppl,Nfasc,U2af2,Ubl5,Cops8,Riok2,Hmox1,Anapc11,Ntn5,Phf10,Tmem100,Iars1,Snrpf,Ppargc1b,Tktl2,Cst3,Ssr4,Stmn1,Osbp,Baz2b,Etv4,Trim25,Polr2h,Emp3,Nop2,Lrmda,Ndufs1,Atp6v1g1,Ola1,Bri3,Brix1,Cth,Pa2g4,Chmp2a,Sult6b1,Tmem254,Ube2b,Trip11,Fabp3,Scfd2,Znf318,Rpf2,Ascc3,Srpra,Arpc1b,Uqcrq,Thrap3,Spon1,Cstf2,Hspe1,Tnrc6c,Exosc7,Hspd1,Eif1ad,Phf19,Gja1,Hmga2,Tbc1d5,Surf2,Get3,Nol10,Snx2,Npm1,Ndufa6,Ssbp1,Esyt1,Nup93,Csnk2a2,Nol7,Atic,Cct3,Mrto4,Ndrg4,Lonp1,Papola,Matr3,Psmd9,Gmds,Fam32a,Tnfaip3,Tmem50a,Gabarap,Mrpl23,Snd1,Sub1,Filip1,Lmnb1,Tspan4,Ipo5,Eif4g1,S100a11,Kcnj2,Lyar,Cct7,Slc7a3,Tuba1b,Plec,Hnrnpd,Adgrl1,Zc3h13,Enc1,Mmp8,Lrpprc,Cebpz,Grid1,Ndufa7,Dkk2,Slc7a5,Tln2,Mxd4,Prdx5,Ccdc80,Adamts19,Nmral1,Fam20c,Tmem150c,Mat2a,Eif3g,Msi2,C1qbp,Cd63,Meox2,Ebf3,Aff2
Down	TRUE	0.00327406	7131	821	333	0.405603	0.0466975	TF:M01303	TF	Factor: SP1; motif: GGGGYGGGGNS	21629	3306		TF,TF,TF,TF,TF,TF,TF,TF,TF,TF,TF,TF,TF,TF,TF,TF,TF,TF,TF,TF,TF,TF,TF,TF,TF,TF,TF,TF,TF,TF,TF,TF,TF,TF,TF,TF,TF,TF,TF,TF,TF,TF,TF,TF,TF,TF,TF,TF,TF,TF,TF,TF,TF,TF,TF,TF,TF,TF,TF,TF,TF,TF,TF,TF,TF,TF,TF,TF,TF,TF,TF,TF,TF,TF,TF,TF,TF,TF,TF,TF,TF,TF,TF,TF,TF,TF,TF,TF,TF,TF,TF,TF,TF,TF,TF,TF,TF,TF,TF,TF,TF,TF,TF,TF,TF,TF,TF,TF,TF,TF,TF,TF,TF,TF,TF,TF,TF,TF,TF,TF,TF,TF,TF,TF,TF,TF,TF,TF,TF,TF,TF,TF,TF,TF,TF,TF,TF,TF,TF,TF,TF,TF,TF,TF,TF,TF,TF,TF,TF,TF,TF,TF,TF,TF,TF,TF,TF,TF,TF,TF,TF,TF,TF,TF,TF,TF,TF,TF,TF,TF,TF,TF,TF,TF,TF,TF,TF,TF,TF,TF,TF,TF,TF,TF,TF,TF,TF,TF,TF,TF,TF,TF,TF,TF,TF,TF,TF,TF,TF,TF,TF,TF,TF,TF,TF,TF,TF,TF,TF,TF,TF,TF,TF,TF,TF,TF,TF,TF,TF,TF,TF,TF,TF,TF,TF,TF,TF,TF,TF,TF,TF,TF,TF,TF,TF,TF,TF,TF,TF,TF,TF,TF,TF,TF,TF,TF,TF,TF,TF,TF,TF,TF,TF,TF,TF,TF,TF,TF,TF,TF,TF,TF,TF,TF,TF,TF,TF,TF,TF,TF,TF,TF,TF,TF,TF,TF,TF,TF,TF,TF,TF,TF,TF,TF,TF,TF,TF,TF,TF,TF,TF,TF,TF,TF,TF,TF,TF,TF,TF,TF,TF,TF,TF,TF,TF,TF,TF,TF,TF,TF,TF,TF,TF,TF,TF,TF,TF,TF,TF,TF,TF,TF,TF,TF,TF,TF,TF,TF,TF,TF,TF,TF,TF	CYTB,Lipg,Ybx1,Atp5if1,Aldh1l2,Psmb4,Cirbp,Psma7,Phgdh,Dapl1,Psma5,Sod1,Hspa9,Myh9,Mpc2,Atf5,Atp5f1d,Psma4,Pabpc1,Abca1,Sqstm1,Myl6,Actb,Eif4a1,Ggps1,Aldh18a1,Fasn,Brd9,Fads2,Yars1,Oaz1,Fdps,Grb10,Mpc1,Ddx46,Noa1,Ehbp1l1,Psmc6,Nap1l1,Ndufa13,Ctsk,Mapre1,Nme2,Ncl,Ssbp4,Fah,Pdcd4,Rb1cc1,Ociad2,Leprot,Armc10,Serbp1,Washc3,Psat1,Lgmn,Hnrnpu,Sesn1,Ndufs3,Mcts1,Ahnak,Tcp11l2,Lpcat3,Dst,Srsf2,Klf7,Aifm2,Higd2a,Trim71,Pus7,Dync1h1,Sarnp,Tex10,Dars1,Khnyn,Ptges2,Psmb1,Exosc8,Txnip,Memo1,S100a10,Daxx,Nes,Cebpd,Ndufs6,Dazap2,Spcs1,Ppp1r10,Col6a2,Pnpla8,Septin10,Leng8,Mt4,Mcee,Nfkbia,Naa40,Tars1,Atp5mf,Hbp1,Castor2,Slc25a24,Tead1,Npc2,Tmem256,Ywhaz,Cstb,Gars1,Tmem132c,Clip2,Map1lc3a,Cct8,Gstt1,Ak2,Fkbp2,Kpnb1,Vps13c,Flot1,Hdac7,Syf2,Stau2,Son,Mrpl57,Elob,Etv1,Arpc2,Nucb1,Gsto1,Prkdc,Septin6,Dpp3,Tra2b,Hmg20b,Pdhb,Nelfe,Zfp36,Gatd3,Ebna1bp2,Cpxm1,Nfe2l1,Tbl1x,Polr2b,Psap,Col16a1,Ik,Acap2,Eif3a,Atf4,Gsr,Dach1,Mpv17,Csde1,Phpt1,Dynll1,Kmt5b,Sp3,Aida,Klf12,Fgd6,Stx1b,Tmtc2,Polr2c,Cacna2d1,Cdc42se1,U2af2,Mrpl28,Ubl5,Denr,Nae1,Anapc11,Phf10,Cnbp,Ap2m1,Ppargc1b,Ssr4,Stmn1,Tmem26,Osbp,Ndufb4,Hgf,Baz2b,Etv4,Fis1,Hivep1,Syne1,Cwc22,Mgrn1,Mospd1,Anp32e,Msrb3,Septin7,Cpne1,Cep170,Sptlc2,Fgf10,Atp6v1g1,Tcf12,Npas3,Hpd,Bri3,Prdx2,Smchd1,Olfm4,Tmem254,Ctnnb1,Ube2b,Fabp3,Polr1a,Slc22a15,Znf318,Psenen,Ube2h,Chn1,Srp19,Ascc3,Ggh,Luzp1,Psmd3,Rbmx2,Clmp,Rdx,Lrrfip2,Slc38a10,Arpc1b,Uqcrq,Casp3,Jak1,Pdcd5,Thrap3,Cstf2,Hspe1,Tnrc6c,Hspd1,Tpr,Eif1ad,Eif2b1,Phf19,Aco1,Snx2,Tpm4,Pde1a,Esyt1,Nup93,Tnip1,Pik3r3,Arhgef40,Twist1,Csnk2a2,Gm2a,Maml3,Myo9b,Cct3,Mrpl12,Ndrg4,Polr1e,St6gal2,Lonp1,Matr3,Twist2,Phlda1,Pmp22,Psmd9,Gmds,Arpc3,Sfrp2,Taf15,Tnfaip3,Paip2b,Uchl5,Usp9x,Hsbp1,Mrpl23,Hdac1,Sub1,Lmnb1,Ctnna1,Ddb1,Taldo1,Crhbp,Ipo5,Plekhg2,Smc1a,Eif4g1,Nek9,Ndufv1,Cct2,S100a11,Tuba1a,Utrn,Ndufa2,Cct7,Supt6h,Ndrg1,Tuba1b,Commd10,Hnrnpd,Carhsp1,Prdm1,Adgrl1,Enc1,Grid1,Mmp14,Ndufa7,Txnrd3,Chd5,Slc7a5,Fyn,Zfhx3,Kctd12,Polr2e,Birc2,Tubb4a,Slit2,Prdx5,Mllt3,Ddx54,Adamts19,Fam20c,Pfn1,Tmem150c,Mat2a,Msi2,Tpm1,Utp11,Etf1,Cbx4,Pcdh7,Lrp1,Cd63,Abtb3,Fbln1,Alkal2,Aff2,Fosl1,Trps1
Down	TRUE	0.00349159	899	821	63	0.0767357	0.0700779	TF:M01116	TF	Factor: CLOCK:BMAL; motif: MCACGTGR	21629	486		TF,TF,TF,TF,TF,TF,TF,TF,TF,TF,TF,TF,TF,TF,TF,TF,TF,TF,TF,TF,TF,TF,TF,TF,TF,TF,TF,TF,TF,TF,TF,TF,TF,TF,TF,TF,TF,TF,TF,TF,TF,TF,TF,TF,TF,TF,TF,TF,TF,TF,TF,TF,TF,TF,TF,TF,TF,TF,TF,TF,TF,TF,TF	Ybx1,Vars1,Psmb3,Atp5if1,Psma7,Mpc2,Psmb5,Grb10,Mpc1,Fkbp1a,Nme2,Ncl,Ssbp4,Atp5pb,Prxl2b,Pwp1,Ass1,Sarnp,Psmd7,Ptges2,Champ1,Bcat1,Ndufa5,Eda2r,Rexo2,Syf2,Prkdc,Tra2b,Tmem14a,Abcf1,Dcxr,Nfasc,Ubl5,Cops8,Riok2,Ntn5,Tktl2,Ssr4,Atp6v1g1,Ola1,Brix1,Sult6b1,Ube2b,Trip11,Scfd2,Ascc3,Srpra,Uqcrq,Hspe1,Hspd1,Eif1ad,Ndufa6,Lonp1,Fam32a,Snd1,Lmnb1,Eif4g1,S100a11,Enc1,Prdx5,Ccdc80,Mat2a,Msi2
Down	TRUE	0.00415518	4027	821	205	0.249695	0.0509064	TF:M07042	TF	Factor: HES-1; motif: NNCKYGTGNNN	21629	1466		TF,TF,TF,TF,TF,TF,TF,TF,TF,TF,TF,TF,TF,TF,TF,TF,TF,TF,TF,TF,TF,TF,TF,TF,TF,TF,TF,TF,TF,TF,TF,TF,TF,TF,TF,TF,TF,TF,TF,TF,TF,TF,TF,TF,TF,TF,TF,TF,TF,TF,TF,TF,TF,TF,TF,TF,TF,TF,TF,TF,TF,TF,TF,TF,TF,TF,TF,TF,TF,TF,TF,TF,TF,TF,TF,TF,TF,TF,TF,TF,TF,TF,TF,TF,TF,TF,TF,TF,TF,TF,TF,TF,TF,TF,TF,TF,TF,TF,TF,TF,TF,TF,TF,TF,TF,TF,TF,TF,TF,TF,TF,TF,TF,TF,TF,TF,TF,TF,TF,TF,TF,TF,TF,TF,TF,TF,TF,TF,TF,TF,TF,TF,TF,TF,TF,TF,TF,TF,TF,TF,TF,TF,TF,TF,TF,TF,TF,TF,TF,TF,TF,TF,TF,TF,TF,TF,TF,TF,TF,TF,TF,TF,TF,TF,TF,TF,TF,TF,TF,TF,TF,TF,TF,TF,TF,TF,TF,TF,TF,TF,TF,TF,TF,TF,TF,TF,TF,TF,TF,TF,TF,TF,TF,TF,TF,TF,TF,TF,TF,TF,TF,TF,TF,TF,TF	COX2,Lipg,Snrpd2,Dbi,Cirbp,Rpl22l1,COX1,Akr1b1,Psma5,Sod1,Dedd2,Atp5f1d,Psma4,Pabpc1,Tmem14c,Abca1,Fkbp3,ND5,Actb,Fdps,Qdpr,Fkbp1a,Ddx46,Psma3,Abcc5,Phb2,Txndc17,Noa1,Atf7ip,Eif2s2,Pgd,Ndufa13,Cox6c,Ssbp4,Pdcd4,Atp5pb,Cct5,Rplp0,Washc3,Mfsd12,Psat1,Srebf1,Hnrnpk,Tcp11l2,Pwp1,Gpr137c,Ass1,Klf7,Trim71,Ilf3,Slx9,Mfsd2a,Hnrnpdl,Dync1h1,Tex10,Khnyn,Psmd7,Pdrg1,Pdgfrb,Psmd2,Exosc8,Adrm1,Sap18,Osmr,Pabpn1,Leng8,Champ1,Mcee,Naa40,Rps27l,Sars1,Tmem256,Ndufb9,Lsm2,Tmem132c,Dock1,Clip2,Pet100,Gstt1,Vps13c,Stau2,Arpc2,Septin6,Samm50,Atp5mk,Ebna1bp2,Brk1,Rhoa,Tbl1x,Polr2b,Aifm1,Cwc27,Tgfbi,Zfc3h1,Eif3a,Atf4,Acad9,Csde1,Phpt1,Tshz2,Ubxn1,Kmt5b,Fgd6,Ndufb7,Cdc42se1,U2af2,Riok2,Ndufs5,Nsun2,Tktl2,Ssr4,Ttc27,Yeats4,Ndufb4,Fis1,Pcca,Hivep1,Trim25,Syne1,Polr2h,Mgrn1,Sltm,Anp32e,Msrb3,Lrmda,Sptlc2,Ndufs1,Hpd,Cth,Usp7,Smchd1,Stat6,Ctnnb1,Ube2b,Chn1,Pik3r2,Rnf181,Zc3h10,Ggh,Cdk5rap2,Plscr2,Herc1,Cebpg,Prr16,Thrap3,Hspe1,Hspd1,Phf19,Acsl4,Tbc1d5,Rbm14,Npm1,Emp1,Hint1,Ndufa6,Ssbp1,Pik3r3,Arhgef40,Cwc15,Nol7,Maml3,Mrpl12,Mrto4,Ndrg4,Lonp1,Glrx3,Sfrp2,Mycbp2,Hsbp1,Sub1,Eif3m,Rars1,Lyar,Slc7a3,Ndrg1,Tuba1b,Plec,Hnrnpd,Adgrl1,Zc3h13,Ddost,Sntg2,Top2b,Lrpprc,Cebpz,Ccdc25,Ndufa7,Dhx37,Lsg1,Kctd12,Polr2e,Birc2,Gng5,Prdx5,Fam210a,Slk,Pfn1,Eif3g,Eif4ebp2,Msi2,Txn,Meis2,Rasa3,Tnc,Adam12
Down	TRUE	0.0042972	2872	821	155	0.188794	0.0539694	TF:M07313	TF	Factor: ATF-3; motif: SNTGACGYNATN	21629	216		TF,TF,TF,TF,TF,TF,TF,TF,TF,TF,TF,TF,TF,TF,TF,TF,TF,TF,TF,TF,TF,TF,TF,TF,TF,TF,TF,TF,TF,TF,TF,TF,TF,TF,TF,TF,TF,TF,TF,TF,TF,TF,TF,TF,TF,TF,TF,TF,TF,TF,TF,TF,TF,TF,TF,TF,TF,TF,TF,TF,TF,TF,TF,TF,TF,TF,TF,TF,TF,TF,TF,TF,TF,TF,TF,TF,TF,TF,TF,TF,TF,TF,TF,TF,TF,TF,TF,TF,TF,TF,TF,TF,TF,TF,TF,TF,TF,TF,TF,TF,TF,TF,TF,TF,TF,TF,TF,TF,TF,TF,TF,TF,TF,TF,TF,TF,TF,TF,TF,TF,TF,TF,TF,TF,TF,TF,TF,TF,TF,TF,TF,TF,TF,TF,TF,TF,TF,TF,TF,TF,TF,TF,TF,TF,TF,TF,TF,TF,TF,TF,TF,TF,TF,TF,TF	Rps9,Snrpg,Psmb4,Rpl22l1,Dapl1,Hnrnpab,Psmc5,Atp5f1d,Srebf2,Myl6,Aldh18a1,Ftsj3,Ch25h,Qdpr,Ppa2,Psmc4,Stat1,Pdap1,Mif,Gtpbp2,Proca1,Rbm8a,Nap1l1,Rplp2,Washc3,Cebpb,Sesn1,Mcts1,Tcp11l2,Lpcat3,Dst,Pwp1,Gpr137c,Higd2a,Ilf3,Hnrnpdl,Mdh1,Ptges2,Erg28,Psmb2,Aldh6a1,Ppp1r10,Echs1,Leng8,Rpsa,Mt4,Col6a6,Tead1,Ywhaz,Tmem132c,Adgrl3,Pet100,Map1lc3a,Nrdc,Mydgf,Gss,Insig1,Ndufb2,Pdhb,Mdc1,Sdhb,Nelfe,Zfp36,Cpxm1,Psap,Abcf1,Klhdc4,Ik,Eif3a,Gsr,Acad9,Dus2,Phpt1,Ubn1,Klf12,Mrpl28,Riok2,Hpgds,Slc3a2,Nae1,Phf10,Ap2m1,Ssr4,Osbp,Znf330,Hivep1,Syne1,Polr2h,Phyh,Ufd1,Isy1,Wdr83os,Septin7,Cox5b,Chmp2a,Sult6b1,Ube2b,Fabp3,Mrpl43,Scfd2,Znf318,Ube2h,Akap7,Zc3h10,Ascc3,Srpra,Luzp1,Bud31,Dld,Arpc1b,Pdcd5,Thrap3,Tpr,Eif1ad,Phf19,Gja1,Acsl4,Surf2,Nol10,Tpm4,Esyt1,Pik3r3,Cwc15,Atf6,Pcdhga3,Skp1,Gtf2f1,Lonp1,Papola,Pmp22,Tmem50a,Pcnp,Snrnp27,Usp9x,Gabarap,Snd1,Atp5f1c,Uaca,Ndufa2,Supt6h,Ndrg1,Top2b,Cebpz,Grid1,Zfhx3,Birc2,Gng5,Tubb4a,Prdx5,Fam210a,Tbx4,Msi2,Cbx4,Lmx1b,Alkal2
Down	TRUE	0.00442852	18616	821	749	0.912302	0.0402342	TF:M00378	TF	Factor: Pax-4; motif: NNNNNYCACCCB	21629	2678		TF,TF,TF,TF,TF,TF,TF,TF,TF,TF,TF,TF,TF,TF,TF,TF,TF,TF,TF,TF,TF,TF,TF,TF,TF,TF,TF,TF,TF,TF,TF,TF,TF,TF,TF,TF,TF,TF,TF,TF,TF,TF,TF,TF,TF,TF,TF,TF,TF,TF,TF,TF,TF,TF,TF,TF,TF,TF,TF,TF,TF,TF,TF,TF,TF,TF,TF,TF,TF,TF,TF,TF,TF,TF,TF,TF,TF,TF,TF,TF,TF,TF,TF,TF,TF,TF,TF,TF,TF,TF,TF,TF,TF,TF,TF,TF,TF,TF,TF,TF,TF,TF,TF,TF,TF,TF,TF,TF,TF,TF,TF,TF,TF,TF,TF,TF,TF,TF,TF,TF,TF,TF,TF,TF,TF,TF,TF,TF,TF,TF,TF,TF,TF,TF,TF,TF,TF,TF,TF,TF,TF,TF,TF,TF,TF,TF,TF,TF,TF,TF,TF,TF,TF,TF,TF,TF,TF,TF,TF,TF,TF,TF,TF,TF,TF,TF,TF,TF,TF,TF,TF,TF,TF,TF,TF,TF,TF,TF,TF,TF,TF,TF,TF,TF,TF,TF,TF,TF,TF,TF,TF,TF,TF,TF,TF,TF,TF,TF,TF,TF,TF,TF,TF,TF,TF,TF,TF,TF,TF,TF,TF,TF,TF,TF,TF,TF,TF,TF,TF,TF,TF,TF,TF,TF,TF,TF,TF,TF,TF,TF,TF,TF,TF,TF,TF,TF,TF,TF,TF,TF,TF,TF,TF,TF,TF,TF,TF,TF,TF,TF,TF,TF,TF,TF,TF,TF,TF,TF,TF,TF,TF,TF,TF,TF,TF,TF,TF,TF,TF,TF,TF,TF,TF,TF,TF,TF,TF,TF,TF,TF,TF,TF,TF,TF,TF,TF,TF,TF,TF,TF,TF,TF,TF,TF,TF,TF,TF,TF,TF,TF,TF,TF,TF,TF,TF,TF,TF,TF,TF,TF,TF,TF,TF,TF,TF,TF,TF,TF,TF,TF,TF,TF,TF,TF,TF,TF,TF,TF,TF,TF,TF,TF,TF,TF,TF,TF,TF,TF,TF,TF,TF,TF,TF,TF,TF,TF,TF,TF,TF,TF,TF,TF,TF,TF,TF,TF,TF,TF,TF,TF,TF,TF,TF,TF,TF,TF,TF,TF,TF,TF,TF,TF,TF,TF,TF,TF,TF,TF,TF,TF,TF,TF,TF,TF,TF,TF,TF,TF,TF,TF,TF,TF,TF,TF,TF,TF,TF,TF,TF,TF,TF,TF,TF,TF,TF,TF,TF,TF,TF,TF,TF,TF,TF,TF,TF,TF,TF,TF,TF,TF,TF,TF,TF,TF,TF,TF,TF,TF,TF,TF,TF,TF,TF,TF,TF,TF,TF,TF,TF,TF,TF,TF,TF,TF,TF,TF,TF,TF,TF,TF,TF,TF,TF,TF,TF,TF,TF,TF,TF,TF,TF,TF,TF,TF,TF,TF,TF,TF,TF,TF,TF,TF,TF,TF,TF,TF,TF,TF,TF,TF,TF,TF,TF,TF,TF,TF,TF,TF,TF,TF,TF,TF,TF,TF,TF,TF,TF,TF,TF,TF,TF,TF,TF,TF,TF,TF,TF,TF,TF,TF,TF,TF,TF,TF,TF,TF,TF,TF,TF,TF,TF,TF,TF,TF,TF,TF,TF,TF,TF,TF,TF,TF,TF,TF,TF,TF,TF,TF,TF,TF,TF,TF,TF,TF,TF,TF,TF,TF,TF,TF,TF,TF,TF,TF,TF,TF,TF,TF,TF,TF,TF,TF,TF,TF,TF,TF,TF,TF,TF,TF,TF,TF,TF,TF,TF,TF,TF,TF,TF,TF,TF,TF,TF,TF,TF,TF,TF,TF,TF,TF,TF,TF,TF,TF,TF,TF,TF,TF,TF,TF,TF,TF,TF,TF,TF,TF,TF,TF,TF,TF,TF,TF,TF,TF,TF,TF,TF,TF,TF,TF,TF,TF,TF,TF,TF,TF,TF,TF,TF,TF,TF,TF,TF,TF,TF,TF,TF,TF,TF,TF,TF,TF,TF,TF,TF,TF,TF,TF,TF,TF,TF,TF,TF,TF,TF,TF,TF,TF,TF,TF,TF,TF,TF,TF,TF,TF,TF,TF,TF,TF,TF,TF,TF,TF,TF,TF,TF,TF,TF,TF,TF,TF,TF,TF,TF,TF,TF,TF,TF,TF,TF,TF,TF,TF,TF,TF,TF,TF,TF,TF,TF,TF,TF,TF,TF,TF,TF,TF,TF,TF,TF,TF,TF,TF,TF,TF,TF,TF,TF,TF,TF,TF,TF,TF,TF,TF,TF,TF,TF,TF,TF,TF,TF,TF,TF,TF,TF,TF,TF,TF,TF,TF,TF,TF,TF,TF,TF,TF,TF	CYTB,Lipg,Glrx,Ybx1,Snrpd2,Vars1,Psmb3,Aldh1l2,Rps9,Snrpg,Ifitm1,ND2,Aars1,Psmb4,Gstm1,Dbi,Cirbp,Psma7,Phgdh,Rpl22l1,Hmgcr,COX1,Blmh,Akr1b1,Psmb6,Psma5,Sod1,Psmb7,Hspa9,Hnrnpab,Myh9,Dedd2,Mpc2,Atf5,Lars1,Psma2,Acsbg2,Psmc5,Atp5f1d,Psmb5,Psma4,Pabpc1,Tmem14c,Abca1,Fkbp3,Srebf2,ND5,Sqstm1,Atp5pf,Myl6,Actb,Eif5b,Atp5mg,Psma1,Eif4a1,Rps12,Ggps1,Aldh18a1,Ftsj3,Fasn,Brd9,Mid1ip1,Psma6,Sri,Fads2,Yars1,Atp5pd,Atp5f1b,Oaz1,Fdps,Akr1a1,Grb10,Mpc1,Ch25h,Qdpr,Ppa2,Psmc3,Fkbp1a,Ddx46,Psma3,Abcc5,Psmd1,Uqcrb,Phb2,Txndc17,Gsta1,Snrpb,Rps18,Atf7ip,Ehbp1l1,Stat1,Pgd,Pdap1,Mif,Gtpbp2,Proca1,Rbm8a,Timm17b,Nap1l1,Clu,Ndufa13,Psmc2,Ctsk,Mapre1,Nme2,Cars1,Ssbp4,Rgs4,Fah,Pomp,Cyp27a1,Atp5pb,Cct5,Rb1cc1,Vmp1,Stoml2,Ociad2,Rplp2,Rplp0,Psmd13,Lypla2,Leprot,Armc10,Serbp1,Washc3,Vdac3,Cebpb,Mfsd12,Rab39b,Psat1,Bola2,Srebf1,Dap,Lgmn,Hnrnpu,Mars1,Sesn1,Phb1,Ndufs3,Mcts1,Vcp,Ahnak,Hnrnpk,Lpcat3,Dst,Tmem126a,Prxl2b,Pwp1,Gpr137c,Zranb2,Ass1,Srsf2,Klf7,Aifm2,Bcas3,Higd2a,Trim71,Ilf3,Mfsd2a,Hnrnpdl,Dync1h1,Eif4h,Psmd12,Sarnp,Tex10,Dars1,Khnyn,Psmd7,Pdrg1,Ptges2,Erg28,Mpdu1,Pdgfrb,Psmd2,Exosc8,Txnip,Memo1,Pnisr,Atp5f1a,Adrm1,S100a10,Daxx,Nes,Cebpd,Ccpg1,Ndufs6,Sap18,Psmb2,Dazap2,Ncoa7,Spcs1,Aldh6a1,Osmr,Ppp1r10,Echs1,Parp1,Pabpn1,Col6a2,Arl6ip4,Pnpla8,Septin10,Arglu1,Leng8,Bccip,Arid5b,Rpsa,Mt4,Mcee,Col6a6,Nfkbia,Naa40,Tars1,Ywhae,Atp5mf,Bcat1,Lsm5,Utp20,Hbp1,Castor2,Stom,Rps27l,Slc25a24,Tead1,Fabp7,Npc2,Sars1,Ndufa5,Bdh2,Lgals1,Tmem256,Eda2r,Ndufb9,Ywhaz,Rpl23a,Cstb,Gars1,Tmem132c,Exosc9,Dock1,Gtf3c6,Ssuh2,Clip2,Sdhaf2,Pet100,Nars1,Map1lc3a,Rexo2,Cct8,Gstt1,Nrdc,Cbr1,Phf14,Ak2,Safb,Fkbp2,Idh1,Kpnb1,Npepl1,Mydgf,Exoc3,Vps13c,Gss,Flot1,Hdac7,Syf2,Stau2,Son,Bnc2,Ilf2,Atp5mc3,Mrpl57,Insig1,Elob,Etv1,Mthfd1l,Tfe3,Wdr70,Edil3,Arpc2,Nucb1,Gsto1,ND1,Trappc5,Nsfl1c,Cd276,Prkdc,Capns2,Septin6,Ndufb2,Dpp3,Tra2b,Rpl11,Rbm45,Rpl7a,Hmg20b,Pdhb,Mdc1,Micu2,Samm50,Sdhb,Nelfe,Zfp36,Atp5mk,Pithd1,Cap1,Gatd3,Ebna1bp2,Brk1,Cpxm1,Eif3c,Magoh,Rhoa,Tmem14a,Nfe2l1,Tbl1x,Psap,Sugp2,Abcf1,Actr2,Col3a1,Aifm1,Cwc27,Tgfbi,Prdx3,Col16a1,Klhdc4,Rack1,Zfc3h1,Acap2,Eef1e1,Amd1,Olfml1,Hsd17b12,Eif3a,Med28,Atf4,Gsr,Acad9,Dach1,C3,Srsf3,Dcxr,Mpv17,Psmd6,Usp5,Dus2,Csde1,Smarca2,Phpt1,Col6a1,Tshz2,Rps13,Dynll1,Ubxn1,Gpd2,Ubn1,Ddx23,Kmt5b,Sp3,Med11,Aida,Klf12,Nfasc,Fgd6,Il5ra,Stx1b,Tmtc2,Polr2c,Cacna2d1,Tecr,Rps19bp1,Acadvl,Cdc42se1,U2af2,Mrpl28,Ubl5,Cops8,Riok2,Txnl1,Hpgds,Hmox1,Slc3a2,Adamtsl3,Denr,Ndufs5,Nae1,Anapc11,Ntn5,Snrpd1,Ccl4,Phf10,Cnbp,Tmem100,Iars1,Nsun2,Tnfsf15,Sult1a1,Snrpf,Egfl6,Ap2m1,Ndufb8,Tpm3,Ppargc1b,Tktl2,Cst3,Ssr4,Stmn1,Tmem26,Osbp,Ttc27,Uqcrc1,Ndufs7,Yeats4,Ndufb4,Hgf,Ddx27,Vrk3,Pelo,Baz2b,Etv4,Fis1,Pcca,Znf330,Trim25,Syne1,Polr2h,Emp3,Prkcsh,Cox6b1,Cwc22,Phyh,Nop2,Wdr83os,Sltm,Mospd1,Anp32e,Msrb3,Thoc2,Septin7,Cpne1,Cep170,Ndufb5,Lrmda,Sptlc2,Fgf10,Ndufs1,Fign,Atp6v1g1,Tcf12,Npas3,Exoc4,Ist1,Ola1,Hpd,Fbxo9,Slc43a1,Bri3,Brix1,Cth,Pa2g4,Cox5b,Prdx2,Ube2d1,Edar,Chmp2a,Usp7,Smchd1,Olfm4,Pik3c3,Stat6,Sult6b1,Tmem254,Ctnnb1,Ube2b,Xpc,Cox7a2,Tax1bp3,Polr2l,Trip11,Puf60,Fabp3,Polr1a,Mrpl43,Slc22a15,Znf318,Psenen,Hddc2,Ube2h,Chn1,Srp19,Cops6,Pik3r2,Lbhd1,Rnf181,Zc3h10,Ascc3,Mrps15,Ggh,Cdk5rap2,Srpra,Plscr2,Luzp1,Fads1,Psmd3,Rbmx2,Herc1,Clmp,Bud31,Dennd2b,Rdx,Dld,Lrrfip2,Slc38a10,Arpc1b,Eif2b4,Uqcrq,Cebpg,Casp3,Prr16,Myo1a,Jak1,Pdcd5,Thrap3,Psmd11,Spon1,Cstf2,Sacm1l,Hspe1,Serinc1,Ptx3,Surf6,Trappc9,Tnrc6c,Exosc7,Hspd1,Tpr,Gcn1,Micos10,Eif1ad,Vps13b,Eif2b1,Phf19,Gja1,Acsl4,Hmga2,Aco1,Tbc1d5,Rbm14,Surf2,Get3,Nol10,Snx2,Npm1,Emp1,Ppl,Hint1,Ssbp1,Tpm4,Pde1a,Pudp,Elf1,Nmur1,Eif1ax,Eif6,Sdc4,Esyt1,Nup93,Dynlrb1,Bahcc1,Tnip1,Pik3r3,Arhgef40,Cwc15,Atf6,Twist1,Csnk2a2,Gm2a,Pcdhga3,Nol7,Maml3,Myo9b,Atic,Skp1,Ndufab1,Cct3,Mrpl12,Mrto4,Ndrg4,Fap,Psmd14,St6gal2,Gtf2f1,Lonp1,Papola,Matr3,Twist2,Phlda1,Glrx3,F11r,Pmp22,Psmd9,Gmds,Fam32a,Arpc3,Sfrp2,Nkap,Taf15,Tnfaip3,Mycbp2,Tmem50a,Paip2b,Snrnp27,Uchl5,Usp9x,Gabarap,Ndufb10,Hsbp1,Lrpap1,Ndufs2,Mrpl23,Nsrp1,Snd1,Hdac1,Atp5f1c,Sub1,Rnd3,Filip1,Lmnb1,Cops5,Uaca,Ctnna1,Ddb1,Tspan4,Ppib,Prkrip1,Taldo1,Crhbp,Ipo5,Pqbp1,Thsd4,Eif3m,Plekhg2,Smc1a,Rars1,Ndufa4,Eif4g1,Nek9,Kif1b,Ndufv1,Ndufa1,Egr1,Cct2,S100a11,Tuba1a,Utrn,Kcnj2,Lyar,Cct7,Slc7a3,Supt6h,Ndrg1,Tuba1b,Commd10,Plec,Hnrnpd,Meis1,Carhsp1,Prdm1,Mtch2,Adgrl1,Zc3h13,Ddost,Lima1,Gpatch8,Enc1,Mmp8,Mid1,Sntg2,Top2b,Rbis,Lrpprc,Brd7,Cebpz,Ccdc25,Grid1,Dkk2,Txnrd3,Chd5,Mab21l2,Slc7a5,Fyn,Dhx37,Lsg1,Zfhx3,Kctd12,Polr2e,Birc2,Gng5,Cox7b,Tubb4a,Mxd4,Snrpd3,Slit2,Prdx5,Rgs5,Mllt3,Fam210a,Gstp1,Noc2l,Ddx54,Tbx4,Adamts15,Ccdc80,Adamts19,Nmral1,Slk,Fam20c,Pfn1,Tmem150c,Mat2a,Eif3g,Eif4ebp2,Msi2,Tpm1,Txn,Utp11,Col5a2,Vwc2,Etf1,Cbx4,Pcdh7,Meis2,C1qbp,Rasa3,Lrp1,Lmx1b,Fshr,Tnfrsf11b,Cd63,Abtb3,Meox2,Fbln1,Alkal2,Adam12,Ebf3,Anxa4,Aff2,Fosl1,Trps1
Down	TRUE	0.00486012	1794	821	106	0.129111	0.0590858	TF:M00179_1	TF	Factor: ATF2; motif: VGTGACGTMACN; match class: 1	21629	573		TF,TF,TF,TF,TF,TF,TF,TF,TF,TF,TF,TF,TF,TF,TF,TF,TF,TF,TF,TF,TF,TF,TF,TF,TF,TF,TF,TF,TF,TF,TF,TF,TF,TF,TF,TF,TF,TF,TF,TF,TF,TF,TF,TF,TF,TF,TF,TF,TF,TF,TF,TF,TF,TF,TF,TF,TF,TF,TF,TF,TF,TF,TF,TF,TF,TF,TF,TF,TF,TF,TF,TF,TF,TF,TF,TF,TF,TF,TF,TF,TF,TF,TF,TF,TF,TF,TF,TF,TF,TF,TF,TF,TF,TF,TF,TF,TF,TF,TF,TF,TF,TF,TF,TF,TF,TF	Lipg,Psmb3,Rps9,Snrpg,Rpl22l1,Dapl1,Psma5,Eprs1,Atp5f1d,Myl6,Psma1,Eif4a1,Aldh18a1,Oaz1,Ch25h,Ppa2,Rps18,Stat1,Mif,Proca1,Rbm8a,Ndufa13,Cebpb,Mars1,Dst,Pwp1,Higd2a,Ilf3,Mdh1,Adrm1,Psmb2,Dazap2,Pnpla8,Leng8,Rpsa,Tead1,Ywhaz,Lsm2,Exosc9,Adgrl3,Pet100,Map1lc3a,Nrdc,Mydgf,Syf2,Insig1,Mthfd1l,Wdr70,Septin6,Ndufb2,Tra2b,Sdhb,Cpxm1,Amd1,Eif3a,Srsf3,Dus2,Rps13,Ubn1,Polr2c,Cops8,Riok2,Txnl1,Sult1a1,Ap2m1,Ssr4,Osbp,Hgf,Vrk3,Hivep1,Prkcsh,Cox6b1,Septin7,Cox5b,Chmp2a,Smchd1,Stat6,Ube2b,Ube2h,Zc3h10,Ascc3,Srpra,Jak1,Thrap3,Sacm1l,Hspe1,Hspd1,Tpr,Gcn1,Eif1ad,Acsl4,Tpm4,Skp1,Gtf2f1,Matr3,Arpc3,Pcnp,Snrnp27,Usp9x,Snd1,Egr1,Top2b,Birc2,Rbm28,Fam210a,Msi2
Down	TRUE	0.0052859	5408	821	262	0.319123	0.0484467	TF:M01154	TF	Factor: c-Myc; motif: KACCACGTGSYY	21629	506		TF,TF,TF,TF,TF,TF,TF,TF,TF,TF,TF,TF,TF,TF,TF,TF,TF,TF,TF,TF,TF,TF,TF,TF,TF,TF,TF,TF,TF,TF,TF,TF,TF,TF,TF,TF,TF,TF,TF,TF,TF,TF,TF,TF,TF,TF,TF,TF,TF,TF,TF,TF,TF,TF,TF,TF,TF,TF,TF,TF,TF,TF,TF,TF,TF,TF,TF,TF,TF,TF,TF,TF,TF,TF,TF,TF,TF,TF,TF,TF,TF,TF,TF,TF,TF,TF,TF,TF,TF,TF,TF,TF,TF,TF,TF,TF,TF,TF,TF,TF,TF,TF,TF,TF,TF,TF,TF,TF,TF,TF,TF,TF,TF,TF,TF,TF,TF,TF,TF,TF,TF,TF,TF,TF,TF,TF,TF,TF,TF,TF,TF,TF,TF,TF,TF,TF,TF,TF,TF,TF,TF,TF,TF,TF,TF,TF,TF,TF,TF,TF,TF,TF,TF,TF,TF,TF,TF,TF,TF,TF,TF,TF,TF,TF,TF,TF,TF,TF,TF,TF,TF,TF,TF,TF,TF,TF,TF,TF,TF,TF,TF,TF,TF,TF,TF,TF,TF,TF,TF,TF,TF,TF,TF,TF,TF,TF,TF,TF,TF,TF,TF,TF,TF,TF,TF,TF,TF,TF,TF,TF,TF,TF,TF,TF,TF,TF,TF,TF,TF,TF,TF,TF,TF,TF,TF,TF,TF,TF,TF,TF,TF,TF,TF,TF,TF,TF,TF,TF,TF,TF,TF,TF,TF,TF,TF,TF,TF,TF,TF,TF,TF,TF,TF,TF,TF,TF,TF,TF,TF,TF,TF,TF	Ybx1,Vars1,Psmb3,Atp5if1,Rps9,Snrpg,Psmb4,Dbi,Cirbp,Psma7,Hgd,Akr1b1,Hspa9,Dedd2,Mpc2,Acsbg2,Psmb5,Psma4,Pabpc1,Abca1,Sqstm1,Actb,Eif5b,Atp5mg,Psma1,Rps12,Aldh18a1,Fasn,Mid1ip1,Sri,Grb10,Mpc1,Fkbp1a,Ddx46,Abcc5,Phb2,Atf7ip,Pgd,Psmc6,Mif,Gtpbp2,Nap1l1,Psmc2,Mapre1,Nme2,Ncl,Ssbp4,Pdcd4,Pomp,Atp5pb,Stoml2,Rplp2,Washc3,Mfsd12,Bola2,Lgmn,Phb1,Mcts1,Vcp,Tcp11l2,Dst,Tmem126a,Prxl2b,Pwp1,Ass1,Srsf2,Bcas3,Ilf3,Hnrnpdl,Eif4h,Sarnp,Dars1,Psmd7,Ptges2,Atp5f1a,S100a10,Psmb2,Mrpl18,Osmr,Parp1,Champ1,Rpsa,Tars1,Bcat1,Ndufa5,Bdh2,Eda2r,Rpl23a,Cstb,Tmem132c,Gtf3c6,Ssuh2,Rexo2,Ak2,Fkbp2,Kpnb1,Npepl1,Mydgf,Syf2,Son,Ilf2,Atp5mc3,Insig1,Elob,Mthfd1l,Psmc1,Trappc5,Prkdc,Septin6,Tra2b,Rpl11,Pdhb,Gatd3,Ebna1bp2,Cpxm1,Tmem14a,Sugp2,Abcf1,Aifm1,Srfbp1,Rack1,Acap2,Eef1e1,Eif3a,Med28,Atf4,Dcxr,Psmd6,Csde1,Srpk3,Ubxn1,Ubn1,Med11,Etnppl,Nfasc,U2af2,Ubl5,Cops8,Riok2,Hmox1,Adamtsl3,Anapc11,Ntn5,Phf10,Tmem100,Iars1,Ap2m1,Ppargc1b,Tktl2,Cst3,Ssr4,Stmn1,Osbp,Baz2b,Etv4,Trim25,Polr2h,Emp3,Nop2,Lamtor5,Thoc2,Ndufs1,Atp6v1g1,Ola1,Bri3,Brix1,Cth,Pa2g4,Edar,Chmp2a,Sult6b1,Tmem254,Ube2b,Trip11,Fabp3,Scfd2,Znf318,Ascc3,Srpra,Luzp1,Fads1,Arpc1b,Uqcrq,Cebpg,Thrap3,Spon1,Hspe1,Exosc7,Hspd1,Eif1ad,Eif2b1,Phf19,Gja1,Hmga2,Aco1,Tbc1d5,Surf2,Get3,Nol10,Snx2,Npm1,Ndufa6,Sdc4,Esyt1,Nup93,Nol7,Atic,Cct3,Mrto4,Ndrg4,Lonp1,Papola,Twist2,Glrx3,Psmd9,Gmds,Fam32a,Tnfaip3,Mycbp2,Tmem50a,Gabarap,Mrpl23,Snd1,Sub1,Lmnb1,Tspan4,Ipo5,Eif4g1,S100a11,Kcnj2,Lyar,Cct7,Tuba1b,Plec,Hnrnpd,Mtch2,Zc3h13,Enc1,Mmp8,Lrpprc,Cebpz,Grid1,Ndufa7,Dkk2,Txnrd3,Slc7a5,Tln2,Mxd4,Prdx5,Ccdc80,Adamts19,Nmral1,Slk,Fam20c,Tmem150c,Mat2a,Eif3g,Msi2,Cd63,Meox2,Ebf3,Aff2
Down	TRUE	0.00540506	1293	821	82	0.0998782	0.0634184	TF:M00939_1	TF	Factor: E2F; motif: TTTSGCGSG; match class: 1	21629	795		TF,TF,TF,TF,TF,TF,TF,TF,TF,TF,TF,TF,TF,TF,TF,TF,TF,TF,TF,TF,TF,TF,TF,TF,TF,TF,TF,TF,TF,TF,TF,TF,TF,TF,TF,TF,TF,TF,TF,TF,TF,TF,TF,TF,TF,TF,TF,TF,TF,TF,TF,TF,TF,TF,TF,TF,TF,TF,TF,TF,TF,TF,TF,TF,TF,TF,TF,TF,TF,TF,TF,TF,TF,TF,TF,TF,TF,TF,TF,TF,TF,TF	Snrpd2,Phgdh,Psma5,Sod1,Hnrnpab,Atp5f1d,Psmb5,Srebf2,Kars1,Fasn,Mid1ip1,Fads2,Ch25h,Snrpb,Stat1,Ndufa13,Ncl,Rplp2,Serbp1,Cebpb,Sesn1,Dst,Klf7,Dync1h1,Memo1,Mrpl18,Arl6ip4,Tead1,Lsm2,Nars1,Map1lc3a,Rexo2,Safb,Kpnb1,Exoc3,Rbm45,Eif3c,Srfbp1,Csde1,Ubn1,Fgd6,U2af2,Slc3a2,Sem1,Egfl6,Stmn1,Etv4,Nop2,Fgf10,Cox5b,Smchd1,Scfd2,Fads1,Uqcrq,Casp3,Jak1,Spon1,Trappc9,Eif1ad,Phf19,Acsl4,Npm1,Pik3r3,Arhgef40,Nol7,Ndufab1,Papola,Sfrp2,Cops5,Prkrip1,Kif1b,Lyar,Cct7,Ndrg1,Adgrl1,Chd5,Slc7a5,Fyn,Mllt3,Adamts15,Msi2,Adam12
Down	TRUE	0.00600176	1824	821	107	0.130329	0.0586623	TF:M00430_1	TF	Factor: E2F-1; motif: NTTSGCGG; match class: 1	21629	749		TF,TF,TF,TF,TF,TF,TF,TF,TF,TF,TF,TF,TF,TF,TF,TF,TF,TF,TF,TF,TF,TF,TF,TF,TF,TF,TF,TF,TF,TF,TF,TF,TF,TF,TF,TF,TF,TF,TF,TF,TF,TF,TF,TF,TF,TF,TF,TF,TF,TF,TF,TF,TF,TF,TF,TF,TF,TF,TF,TF,TF,TF,TF,TF,TF,TF,TF,TF,TF,TF,TF,TF,TF,TF,TF,TF,TF,TF,TF,TF,TF,TF,TF,TF,TF,TF,TF,TF,TF,TF,TF,TF,TF,TF,TF,TF,TF,TF,TF,TF,TF,TF,TF,TF,TF,TF,TF	Ybx1,Snrpd2,Psma5,Sod1,Hspa9,Myh9,Psmb5,Atp5mg,Kars1,Atp5f1b,Fdps,Mpc1,Ch25h,Psmc4,Snrpb,Ndufa13,Mapre1,Pomp,Rb1cc1,Rplp2,Leprot,Cebpb,Mfsd12,Ahnak,Hnrnpk,Gpr137c,Hnrnpdl,Dync1h1,Psmd12,Khnyn,Erg28,Mpdu1,Cebpd,Arglu1,Utp20,Lsm2,Nars1,Map1lc3a,Rexo2,Gstt1,Safb,Kpnb1,Exoc3,Bnc2,Micu2,Atp5mk,Aifm1,Cwc27,Acap2,Psmd6,Csde1,Fgd6,U2af2,Slc3a2,Adamtsl3,Nae1,Tmem100,Stmn1,Etv4,Pcca,Syne1,Nop2,Cpne1,Cox5b,Smchd1,Fabp3,Scfd2,Psenen,Zc3h10,Fads1,Clmp,Jak1,Spon1,Trappc9,Eif1ad,Phf19,Surf2,Npm1,Hint1,Arhgef40,Twist1,Cct3,Matr3,Nkap,Mrpl23,Snd1,Filip1,Uaca,Smc1a,Ndufa4,Lyar,Cct7,Lrpprc,Ccdc25,Grid1,Chd5,Fyn,Dhx37,Prdx5,Mllt3,Adamts19,Eif3g,Txn,Utp11,Cbx4,Meis2,Abtb3
Down	TRUE	0.00600763	4025	821	204	0.248477	0.0506832	TF:M02865	TF	Factor: GMEB1; motif: NGNNCRACGTYGTYNN	21629	1420		TF,TF,TF,TF,TF,TF,TF,TF,TF,TF,TF,TF,TF,TF,TF,TF,TF,TF,TF,TF,TF,TF,TF,TF,TF,TF,TF,TF,TF,TF,TF,TF,TF,TF,TF,TF,TF,TF,TF,TF,TF,TF,TF,TF,TF,TF,TF,TF,TF,TF,TF,TF,TF,TF,TF,TF,TF,TF,TF,TF,TF,TF,TF,TF,TF,TF,TF,TF,TF,TF,TF,TF,TF,TF,TF,TF,TF,TF,TF,TF,TF,TF,TF,TF,TF,TF,TF,TF,TF,TF,TF,TF,TF,TF,TF,TF,TF,TF,TF,TF,TF,TF,TF,TF,TF,TF,TF,TF,TF,TF,TF,TF,TF,TF,TF,TF,TF,TF,TF,TF,TF,TF,TF,TF,TF,TF,TF,TF,TF,TF,TF,TF,TF,TF,TF,TF,TF,TF,TF,TF,TF,TF,TF,TF,TF,TF,TF,TF,TF,TF,TF,TF,TF,TF,TF,TF,TF,TF,TF,TF,TF,TF,TF,TF,TF,TF,TF,TF,TF,TF,TF,TF,TF,TF,TF,TF,TF,TF,TF,TF,TF,TF,TF,TF,TF,TF,TF,TF,TF,TF,TF,TF,TF,TF,TF,TF,TF,TF,TF,TF,TF,TF,TF,TF	Cirbp,Psma7,Psmb6,Psma5,Hspa9,Atf5,Atp5f1d,Psph,Sqstm1,Psma1,Rps12,Ggps1,Yars1,Atp5pd,Atp5f1b,Fdps,Abcc5,Psmc4,Phb2,Snrpb,Atf7ip,Stat1,Pdap1,Mif,Gtpbp2,Ctsk,Cox6c,Cars1,Ncl,Pdcd4,Cct5,Rplp2,Psmd4,Rplp0,Psmd13,Cebpb,Mfsd12,Sesn1,Mcts1,Dst,Tmem126a,Higd2a,Ilf3,Hnrnpdl,Eif4h,Ptges2,Atp5f1a,Sap18,Mrpl18,Dazap2,Spcs1,Osmr,Arglu1,Bccip,Col6a6,Tars1,Lsm5,Sars1,Ndufa5,Eda2r,Ndufb9,Rpl23a,Exosc9,Dock1,Gtf3c6,Adgrl3,Pet100,Nrdc,Ak2,Safb,Idh1,Kpnb1,Mydgf,Exoc3,Vps13c,Syf2,Stau2,Son,Atp5mc3,Tfe3,Arpc2,Tra2b,Rbm45,Rpl7a,Hmg20b,Pdhb,Gatd3,Ebna1bp2,Magoh,Tbl1x,Sugp2,Col3a1,Aifm1,Pfdn4,Col16a1,Klhdc4,Amd1,Med28,Srsf3,Mpv17,Dus2,Phpt1,Ddx23,Kmt5b,Fgd6,Acadvl,U2af2,Cops8,Hpgds,Slc3a2,Ndufs5,Tnfsf15,Snrpf,Tktl2,Osbp,Yeats4,Pcca,Znf330,Syne1,Phyh,Nop2,Wdr83os,Ndufs1,Fbxo9,Cth,Pa2g4,Ube2d1,Usp7,Ube2b,Xpc,Cox7a2,Polr2l,Trip11,Mrpl43,Psenen,Ube2h,Chn1,Ascc3,Cdk5rap2,Psmd3,Bud31,Arpc1b,Eif2b4,Pdcd5,Thrap3,Psmd11,Cstf2,Serinc1,Ptx3,Surf6,Exosc7,Eif1ad,Gja1,Surf2,Npm1,Emp1,Ppl,Nup93,Cwc15,Pcdhga3,Nol7,Ndufab1,Gtf2f1,Papola,Matr3,Twist2,Psmd9,Mycbp2,Paip2b,Pcnp,Hdac1,Atp5f1c,Sub1,Rnd3,Filip1,Uaca,Ddb1,Ppib,Prkrip1,Crhbp,Smc1a,Eif4g1,Ndufa1,Slc7a3,Plec,Meis1,Adgrl1,Ddost,Lima1,Enc1,Mmp8,Cebpz,Pdlim5,Ccdc25,Txnrd3,Slc7a5,Kctd12,Snrpd3,Prdx5,Slk,Fam20c,Eif4ebp2,Cd63,Ebf3
Down	TRUE	0.0060276	5101	821	249	0.303289	0.048814	TF:M10408	TF	Factor: YY1; motif: CAARATGGCGGC	21629	3852		TF,TF,TF,TF,TF,TF,TF,TF,TF,TF,TF,TF,TF,TF,TF,TF,TF,TF,TF,TF,TF,TF,TF,TF,TF,TF,TF,TF,TF,TF,TF,TF,TF,TF,TF,TF,TF,TF,TF,TF,TF,TF,TF,TF,TF,TF,TF,TF,TF,TF,TF,TF,TF,TF,TF,TF,TF,TF,TF,TF,TF,TF,TF,TF,TF,TF,TF,TF,TF,TF,TF,TF,TF,TF,TF,TF,TF,TF,TF,TF,TF,TF,TF,TF,TF,TF,TF,TF,TF,TF,TF,TF,TF,TF,TF,TF,TF,TF,TF,TF,TF,TF,TF,TF,TF,TF,TF,TF,TF,TF,TF,TF,TF,TF,TF,TF,TF,TF,TF,TF,TF,TF,TF,TF,TF,TF,TF,TF,TF,TF,TF,TF,TF,TF,TF,TF,TF,TF,TF,TF,TF,TF,TF,TF,TF,TF,TF,TF,TF,TF,TF,TF,TF,TF,TF,TF,TF,TF,TF,TF,TF,TF,TF,TF,TF,TF,TF,TF,TF,TF,TF,TF,TF,TF,TF,TF,TF,TF,TF,TF,TF,TF,TF,TF,TF,TF,TF,TF,TF,TF,TF,TF,TF,TF,TF,TF,TF,TF,TF,TF,TF,TF,TF,TF,TF,TF,TF,TF,TF,TF,TF,TF,TF,TF,TF,TF,TF,TF,TF,TF,TF,TF,TF,TF,TF,TF,TF,TF,TF,TF,TF,TF,TF,TF,TF,TF,TF,TF,TF,TF,TF,TF,TF,TF,TF,TF,TF,TF,TF	Vars1,Ifitm1,Cirbp,Psma7,Rpl22l1,COX1,Psmb6,Psma5,Eprs1,Psmb7,Hspa9,Mpc2,Psma2,Acsbg2,Psmc5,Atp5f1d,Psmb5,Psma4,Tmem14c,Fkbp3,Srebf2,Atp5pf,Kars1,Eif4a1,Ftsj3,Fasn,Sri,Fads2,Yars1,Atp5pd,Atp5f1b,Oaz1,Qdpr,Psmc3,Uqcrb,Psmc4,Phb2,Rps18,Atf7ip,Eif2s2,Psmc6,Rbm8a,Timm17b,Clu,Ndufa13,Cyp27a1,Atp5pb,Lypla2,Serbp1,Bola2,Ndufs3,Lpcat3,Ass1,Srsf2,Higd2a,Trim71,Ilf3,Slx9,Hnrnpdl,Dync1h1,Sarnp,Psmd7,Ptges2,Psmb1,Mpdu1,Exosc8,Pnisr,Atp5f1a,Adrm1,Daxx,Ccpg1,Ndufs6,Sap18,Mrpl18,Aldh6a1,Ppp1r10,Pabpn1,Arglu1,Arid5b,Nfkbia,Ywhae,Atp5mf,Utp20,Zfhx4,Npc2,Bdh2,Eda2r,Rpl23a,Dock1,Gtf3c6,Sdhaf2,Nars1,Safb,Npepl1,Mydgf,Son,Insig1,Elob,Mthfd1l,Arpc2,Nsfl1c,Capns2,Helq,Ndufb2,Tra2b,Pdhb,Micu2,Samm50,Sdhb,Magoh,Nfe2l1,Sugp2,Cwc27,Prdx3,Pfdn4,Srfbp1,Ik,Zfc3h1,Eef1e1,Eif3a,Med28,Atf4,Acad9,Srsf3,Csde1,Phpt1,Rps13,Ubn1,Ddx23,Med11,Fgd6,Cacna2d1,Ndufb7,U2af2,Slc3a2,Denr,Iars1,Ndufb8,Ppargc1b,Ssr4,Uqcrc1,Ndufs7,Yeats4,Pelo,Etv4,Prkcsh,Cwc22,Phyh,Tbca,Sltm,Anp32e,Thoc2,Septin7,Cpne1,Ndufb5,Ndufs1,Fign,Exoc4,Ist1,Fbxo9,Brix1,Usp7,Smchd1,Pik3c3,Ctnnb1,Xpc,Tax1bp3,Polr2l,Trip11,Puf60,Polr1a,Scfd2,Slc22a15,Znf318,Psenen,Chn1,Cops6,Rpf2,Cdk5rap2,Plscr2,Rdx,Arpc1b,Eif2b4,Psmd11,Spon1,Sacm1l,Tnrc6c,Tpr,Gcn1,Eif2b1,Phf19,Surf2,Get3,Snx2,Npm1,Ndufa6,Ssbp1,Pudp,Elf1,Eif1ax,Cwc15,Cct3,Psmd14,Papola,Matr3,Twist2,Glrx3,Taf15,Pcnp,Snrnp27,Usp9x,Lrpap1,Ndufs2,Nsrp1,Hdac1,Sub1,Lmnb1,Prkrip1,Pqbp1,Eif4g1,Nek9,Kif1b,S100a11,Ndufa2,Supt6h,Ndrg1,Commd10,Plec,Hnrnpd,Mtch2,Zc3h13,Gpatch8,Ccdc25,Ndufa7,Dkk2,Chd5,Dhx37,Gng5,Tubb4a,Mxd4,Mllt3,Adamts15,Mat2a,Eif4ebp2,Msi2,Txn,Etf1,Cbx4,Anxa4
Down	TRUE	0.00616973	4837	821	238	0.28989	0.0492041	TF:M07992	TF	Factor: Hes2; motif: NNNNGRCACGTGN	21629	1472		TF,TF,TF,TF,TF,TF,TF,TF,TF,TF,TF,TF,TF,TF,TF,TF,TF,TF,TF,TF,TF,TF,TF,TF,TF,TF,TF,TF,TF,TF,TF,TF,TF,TF,TF,TF,TF,TF,TF,TF,TF,TF,TF,TF,TF,TF,TF,TF,TF,TF,TF,TF,TF,TF,TF,TF,TF,TF,TF,TF,TF,TF,TF,TF,TF,TF,TF,TF,TF,TF,TF,TF,TF,TF,TF,TF,TF,TF,TF,TF,TF,TF,TF,TF,TF,TF,TF,TF,TF,TF,TF,TF,TF,TF,TF,TF,TF,TF,TF,TF,TF,TF,TF,TF,TF,TF,TF,TF,TF,TF,TF,TF,TF,TF,TF,TF,TF,TF,TF,TF,TF,TF,TF,TF,TF,TF,TF,TF,TF,TF,TF,TF,TF,TF,TF,TF,TF,TF,TF,TF,TF,TF,TF,TF,TF,TF,TF,TF,TF,TF,TF,TF,TF,TF,TF,TF,TF,TF,TF,TF,TF,TF,TF,TF,TF,TF,TF,TF,TF,TF,TF,TF,TF,TF,TF,TF,TF,TF,TF,TF,TF,TF,TF,TF,TF,TF,TF,TF,TF,TF,TF,TF,TF,TF,TF,TF,TF,TF,TF,TF,TF,TF,TF,TF,TF,TF,TF,TF,TF,TF,TF,TF,TF,TF,TF,TF,TF,TF,TF,TF,TF,TF,TF,TF,TF,TF,TF,TF,TF,TF,TF,TF,TF,TF,TF,TF,TF,TF	Ybx1,Vars1,Psmb3,Atp5if1,Acaca,Aldh1l2,Psmb4,Gstm1,Dbi,Psma7,Hmgcr,Psma5,Eprs1,Sod1,Hspa9,Dedd2,Mpc2,Acsbg2,Psmc5,Psmb5,Atp5mg,Eif4a1,Rps12,Ftsj3,Fads2,Grb10,Mpc1,Fkbp1a,Abcc5,Phb2,Atf7ip,Ehbp1l1,Pgd,Pdap1,Psmc6,Mif,Gtpbp2,Nap1l1,Psmc2,Ctsk,Mapre1,Nme2,Ncl,Ssbp4,Pomp,Atp5pb,Cct5,Washc3,Vdac3,Psat1,Eif2s1,Phb1,Hnrnpk,Tcp11l2,Tmem126a,Prxl2b,Pwp1,Ass1,Ilf3,Pus7,Eif4h,Sarnp,Dars1,Psmd7,Ptges2,Psmb1,Exosc8,Adrm1,Psmb2,Parp1,Septin10,Champ1,Bccip,Mt4,Bcat1,Utp20,Hbp1,Rps27l,Fabp7,Ndufa5,Eda2r,Cstb,Gars1,Ssuh2,Pet100,Rexo2,Cct8,Gstt1,Npepl1,Mydgf,Syf2,Bnc2,Atp5mc3,Insig1,Mthfd1l,Wdr70,Trappc5,Prkdc,Dpp3,Tra2b,Ebna1bp2,Tmem14a,Nfe2l1,Abcf1,Actr2,Col3a1,Aifm1,Cwc27,Prdx3,Rack1,Amd1,Vwa8,Gsr,Dcxr,Usp5,Csde1,Ubn1,Etnppl,Nfasc,Fgd6,Ubl5,Cops8,Riok2,Txnl1,Ndufs5,Nae1,Anapc11,Ntn5,Phf10,Tmem100,Sult1a1,Ap2m1,Ppargc1b,Tktl2,Cst3,Ssr4,Stmn1,Ndufb4,Pelo,Baz2b,Pcca,Nop2,Lamtor5,Isy1,Septin7,Ndufb5,Lrmda,Fign,Atp6v1g1,Npas3,Ola1,Slc43a1,Bri3,Brix1,Pa2g4,Edar,Pik3c3,Stat6,Sult6b1,Ctnnb1,Ube2b,Trip11,Fabp3,Scfd2,Rpf2,Ascc3,Srpra,Fads1,Herc1,Bud31,Lrrfip2,Uqcrq,Spon1,Hspe1,Tnrc6c,Exosc7,Hspd1,Eif1ad,Tbc1d5,Get3,Nol10,Npm1,Ppl,Ndufa6,Ssbp1,Tpm4,Pde1a,Sdc4,Twist1,Csnk2a2,Nol7,Skp1,Ndufab1,Mrto4,Gtf2f1,Lonp1,Matr3,Twist2,Pmp22,Gmds,Fam32a,Mycbp2,Mrpl23,Snd1,Filip1,Lmnb1,Ddb1,Crhbp,Ipo5,Eif4g1,Nek9,Ndufv1,S100a11,Utrn,Slc7a3,Hnrnpd,Meis1,Carhsp1,Mtch2,Adgrl1,Enc1,Chd5,Zfhx3,Birc2,Gng5,Prdx5,Ccdc80,Adamts19,Slk,Mat2a,Eif3g,Msi2,Pcdh7,C1qbp,Cd63,Meox2,Adam12,Aff2
Down	TRUE	0.00624074	5541	821	267	0.325213	0.0481862	TF:M07249	TF	Factor: ctcf; motif: CCNCNAGRKGGCRSTN	21629	626		TF,TF,TF,TF,TF,TF,TF,TF,TF,TF,TF,TF,TF,TF,TF,TF,TF,TF,TF,TF,TF,TF,TF,TF,TF,TF,TF,TF,TF,TF,TF,TF,TF,TF,TF,TF,TF,TF,TF,TF,TF,TF,TF,TF,TF,TF,TF,TF,TF,TF,TF,TF,TF,TF,TF,TF,TF,TF,TF,TF,TF,TF,TF,TF,TF,TF,TF,TF,TF,TF,TF,TF,TF,TF,TF,TF,TF,TF,TF,TF,TF,TF,TF,TF,TF,TF,TF,TF,TF,TF,TF,TF,TF,TF,TF,TF,TF,TF,TF,TF,TF,TF,TF,TF,TF,TF,TF,TF,TF,TF,TF,TF,TF,TF,TF,TF,TF,TF,TF,TF,TF,TF,TF,TF,TF,TF,TF,TF,TF,TF,TF,TF,TF,TF,TF,TF,TF,TF,TF,TF,TF,TF,TF,TF,TF,TF,TF,TF,TF,TF,TF,TF,TF,TF,TF,TF,TF,TF,TF,TF,TF,TF,TF,TF,TF,TF,TF,TF,TF,TF,TF,TF,TF,TF,TF,TF,TF,TF,TF,TF,TF,TF,TF,TF,TF,TF,TF,TF,TF,TF,TF,TF,TF,TF,TF,TF,TF,TF,TF,TF,TF,TF,TF,TF,TF,TF,TF,TF,TF,TF,TF,TF,TF,TF,TF,TF,TF,TF,TF,TF,TF,TF,TF,TF,TF,TF,TF,TF,TF,TF,TF,TF,TF,TF,TF,TF,TF,TF,TF,TF,TF,TF,TF,TF,TF,TF,TF,TF,TF,TF,TF,TF,TF,TF,TF,TF,TF,TF,TF,TF,TF,TF,TF,TF,TF,TF,TF	Aars1,Psmb4,Cirbp,Dapl1,Myh9,Mpc2,Atf5,Psmc5,Atp5f1d,Psmb5,Psma4,Pabpc1,Sqstm1,Myl6,Actb,Eif5b,Eif4a1,Rps12,Ggps1,Ftsj3,Fasn,Sri,Fads2,Fdps,Mpc1,Ppa2,Abcc5,Psmc4,Phb2,Noa1,Eif2s2,Ehbp1l1,Mif,Gtpbp2,Timm17b,Clu,Ndufa13,Cyp27a1,Atp5pb,Vmp1,Rplp0,Psmd13,Leprot,Armc10,Serbp1,Cebpb,Psat1,Bola2,Eif2s1,Mars1,Sesn1,Ndufs3,Ahnak,Lpcat3,Ass1,Klf7,Higd2a,Ilf3,Hnrnpdl,Dync1h1,Mdh1,Pdrg1,Psmb1,Exosc8,Memo1,Pnisr,Adrm1,Nes,Cebpd,Ccpg1,Dazap2,Ppp1r10,Col6a2,Pnpla8,Arglu1,Mcee,Naa40,Tars1,Stom,Sars1,Eda2r,Ndufb9,Rpl23a,Gars1,Dock1,Clip2,Map1lc3a,Safb,Fkbp2,Kpnb1,Npepl1,Exoc3,Gss,Hdac7,Syf2,Stau2,Bnc2,Mthfd1l,Wdr70,Trappc5,Nsfl1c,Cd276,Rbm45,Hmg20b,Pdhb,Mdc1,Micu2,Samm50,Sdhb,Nelfe,Atp5mk,Tbl1x,Polr2b,Actr2,Col16a1,Zfc3h1,Acap2,Eef1e1,Amd1,Eif3a,C3,Tshz2,Ubxn1,Gpd2,Med11,Aida,Fgd6,Tmtc2,Cacna2d1,Tecr,Rps19bp1,U2af2,Nae1,Anapc11,H2az2,Snrpd1,Phf10,Ppargc1b,Cst3,Ssr4,Osbp,Uqcrc1,Ndufs7,Yeats4,Ddx27,Etv4,Fis1,Lamtor5,Sltm,Anp32e,Thoc2,Septin7,Fgf10,Exoc4,Cth,Cox5b,Ube2d1,Edar,Usp7,Olfm4,Sult6b1,Ctnnb1,Xpc,Tax1bp3,Puf60,Mrpl43,Slc22a15,Ube2h,Srp19,Pik3r2,Rnf181,Zc3h10,Ggh,Srpra,Luzp1,Fads1,Psmd3,Rbmx2,Herc1,Clmp,Rdx,Lrrfip2,Myo1a,Psmd11,Exosc7,Tpr,Gcn1,Micos10,Eif1ad,Phf19,Rbm14,Snx2,Emp1,Ndufa6,Nmur1,Eif1ax,Esyt1,Nup93,Arhgef40,Atf6,Csnk2a2,Myo9b,Cct3,Ndrg4,Fap,Psmd14,Papola,Twist2,Pmp22,Sfrp2,Taf15,Tnfaip3,Mycbp2,Paip2b,Uchl5,Usp9x,Hsbp1,Ndufs2,Hdac1,Sub1,Ctnna1,Pqbp1,Plekhg2,Rars1,Ndufa4,Kif1b,Cct2,Utrn,Kcnj2,Slc7a3,Mtch2,Adgrl1,Zc3h13,Enc1,Sntg2,Rbis,Lrpprc,Brd7,Grid1,Mmp14,Dkk2,Txnrd3,Fyn,Lsg1,Kctd12,Birc2,Slit2,Prdx5,Gstp1,Ddx54,Adamts15,Pfn1,Tmem150c,Mat2a,Eif3g,Eif4ebp2,Msi2,Tpm1,Txn,Utp11,Cbx4,Pcdh7,C1qbp,Lmx1b,Cd63,Adam12,Ebf3
Down	TRUE	0.00677239	5816	821	278	0.338611	0.0477992	TF:M08878	TF	Factor: EGR; motif: CGCCCCCGCNN	21629	874		TF,TF,TF,TF,TF,TF,TF,TF,TF,TF,TF,TF,TF,TF,TF,TF,TF,TF,TF,TF,TF,TF,TF,TF,TF,TF,TF,TF,TF,TF,TF,TF,TF,TF,TF,TF,TF,TF,TF,TF,TF,TF,TF,TF,TF,TF,TF,TF,TF,TF,TF,TF,TF,TF,TF,TF,TF,TF,TF,TF,TF,TF,TF,TF,TF,TF,TF,TF,TF,TF,TF,TF,TF,TF,TF,TF,TF,TF,TF,TF,TF,TF,TF,TF,TF,TF,TF,TF,TF,TF,TF,TF,TF,TF,TF,TF,TF,TF,TF,TF,TF,TF,TF,TF,TF,TF,TF,TF,TF,TF,TF,TF,TF,TF,TF,TF,TF,TF,TF,TF,TF,TF,TF,TF,TF,TF,TF,TF,TF,TF,TF,TF,TF,TF,TF,TF,TF,TF,TF,TF,TF,TF,TF,TF,TF,TF,TF,TF,TF,TF,TF,TF,TF,TF,TF,TF,TF,TF,TF,TF,TF,TF,TF,TF,TF,TF,TF,TF,TF,TF,TF,TF,TF,TF,TF,TF,TF,TF,TF,TF,TF,TF,TF,TF,TF,TF,TF,TF,TF,TF,TF,TF,TF,TF,TF,TF,TF,TF,TF,TF,TF,TF,TF,TF,TF,TF,TF,TF,TF,TF,TF,TF,TF,TF,TF,TF,TF,TF,TF,TF,TF,TF,TF,TF,TF,TF,TF,TF,TF,TF,TF,TF,TF,TF,TF,TF,TF,TF,TF,TF,TF,TF,TF,TF,TF,TF,TF,TF,TF,TF,TF,TF,TF,TF,TF,TF,TF,TF,TF,TF,TF,TF,TF,TF,TF,TF,TF,TF,TF,TF,TF,TF,TF,TF,TF,TF,TF,TF	Lipg,Ybx1,Vars1,Atp5if1,Aldh1l2,Psma7,Phgdh,Akr1b1,Sod1,Hspa9,Myh9,Mpc2,Atf5,Psma2,Psma4,Pabpc1,Fkbp3,Srebf2,Sqstm1,Myl6,Actb,Eif5b,Eif4a1,Ggps1,Aldh18a1,Mid1ip1,Fads2,Yars1,Oaz1,Abcc5,Noa1,Pgd,Pdap1,Psmc6,Mif,Timm17b,Psmc2,Cox6c,Ssbp4,Pdcd4,Atp5pb,Ociad2,Psmd13,Lypla2,Leprot,Armc10,Serbp1,Washc3,Vdac3,Cebpb,Rab39b,Lgmn,Hnrnpu,Sesn1,Vcp,Hnrnpk,Lpcat3,Gpr137c,Higd2a,Ilf3,Slx9,Dync1h1,Tex10,Khnyn,Erg28,Exosc8,Memo1,Mrpl18,Dazap2,Spcs1,Aldh6a1,Parp1,Pnpla8,Septin10,Arglu1,Leng8,Champ1,Nfkbia,Naa40,Ywhae,Hbp1,Stom,Rps27l,Tead1,Npc2,Sars1,Tmem256,Ywhaz,Cstb,Tmem132c,Gtf3c6,Clip2,Sdhaf2,Gstt1,Fkbp2,Kpnb1,Npepl1,Flot1,Hdac7,Syf2,Stau2,Son,Mrpl57,Mthfd1l,Tfe3,Gsto1,Trappc5,Septin6,Ndufb2,Rpl7a,Hmg20b,Nelfe,Zfp36,Atp5mk,Pithd1,Gatd3,Eif3c,Magoh,Nfe2l1,Tbl1x,Polr2b,Sugp2,Prdx3,Srfbp1,Zfc3h1,Amd1,Gsr,Srsf3,Dcxr,Dus2,Csde1,Rps13,Dynll1,Sp3,Klf12,Fgd6,Stx1b,Cacna2d1,Acadvl,Cdc42se1,U2af2,Anapc11,H2az2,Phf10,Cnbp,Nsun2,Egfl6,Ap2m1,Ppargc1b,Stmn1,Etv4,Znf330,Hivep1,Cox6b1,Cwc22,Mgrn1,Sltm,Anp32e,Msrb3,Thoc2,Fgf10,Tcf12,Exoc4,Ola1,Slc43a1,Bri3,Chmp2a,Smchd1,Ctnnb1,Ube2b,Tax1bp3,Mrpl43,Slc22a15,Znf318,Ube2h,Chn1,Cops6,Rpf2,Ggh,Cdk5rap2,Fads1,Clmp,Bud31,Arpc1b,Cebpg,Casp3,Jak1,Thrap3,Cstf2,Hspe1,Tnrc6c,Hspd1,Tpr,Eif1ad,Phf19,Acsl4,Nol10,Snx2,Npm1,Ppl,Tpm4,Pde1a,Nup93,Bahcc1,Pik3r3,Arhgef40,Twist1,Csnk2a2,Myo9b,Ndufab1,Cct3,Mrpl12,Ndrg4,Psmd14,Lonp1,Matr3,Twist2,Phlda1,Glrx3,Pmp22,Sfrp2,Taf15,Mycbp2,Tmem50a,Mrpl23,Hdac1,Lmnb1,Ctnna1,Ipo5,Pqbp1,Plekhg2,Nek9,Kif1b,Egr1,Lyar,Cct7,Tuba1b,Commd10,Hnrnpd,Adgrl1,Zc3h13,Gpatch8,Enc1,Sntg2,Ccdc25,Grid1,Mmp14,Chd5,Slc7a5,Fyn,Zfhx3,Kctd12,Rbm28,Gng5,Slit2,Prdx5,Mllt3,Ddx54,Tbx4,Adamts19,Fam20c,Pfn1,Tmem150c,Mat2a,Msi2,Tpm1,Utp11,Etf1,Pcdh7,Rasa3,Lrp1,Lmx1b,Fbln1,Alkal2,Adam12,Ebf3,Aff2,Fosl1
Down	TRUE	0.00688213	6088	821	289	0.35201	0.0474704	TF:M07354	TF	Factor: Egr-1; motif: GCGGGGGCGG	21629	848		TF,TF,TF,TF,TF,TF,TF,TF,TF,TF,TF,TF,TF,TF,TF,TF,TF,TF,TF,TF,TF,TF,TF,TF,TF,TF,TF,TF,TF,TF,TF,TF,TF,TF,TF,TF,TF,TF,TF,TF,TF,TF,TF,TF,TF,TF,TF,TF,TF,TF,TF,TF,TF,TF,TF,TF,TF,TF,TF,TF,TF,TF,TF,TF,TF,TF,TF,TF,TF,TF,TF,TF,TF,TF,TF,TF,TF,TF,TF,TF,TF,TF,TF,TF,TF,TF,TF,TF,TF,TF,TF,TF,TF,TF,TF,TF,TF,TF,TF,TF,TF,TF,TF,TF,TF,TF,TF,TF,TF,TF,TF,TF,TF,TF,TF,TF,TF,TF,TF,TF,TF,TF,TF,TF,TF,TF,TF,TF,TF,TF,TF,TF,TF,TF,TF,TF,TF,TF,TF,TF,TF,TF,TF,TF,TF,TF,TF,TF,TF,TF,TF,TF,TF,TF,TF,TF,TF,TF,TF,TF,TF,TF,TF,TF,TF,TF,TF,TF,TF,TF,TF,TF,TF,TF,TF,TF,TF,TF,TF,TF,TF,TF,TF,TF,TF,TF,TF,TF,TF,TF,TF,TF,TF,TF,TF,TF,TF,TF,TF,TF,TF,TF,TF,TF,TF,TF,TF,TF,TF,TF,TF,TF,TF,TF,TF,TF,TF,TF,TF,TF,TF,TF,TF,TF,TF,TF,TF,TF,TF,TF,TF,TF,TF,TF,TF,TF,TF,TF,TF,TF,TF,TF,TF,TF,TF,TF,TF,TF,TF,TF,TF,TF,TF,TF,TF,TF,TF,TF,TF,TF,TF,TF,TF,TF,TF,TF,TF,TF,TF,TF,TF,TF,TF,TF,TF,TF,TF,TF,TF,TF,TF,TF,TF,TF,TF,TF,TF,TF,TF	Lipg,Ybx1,Vars1,Atp5if1,Aldh1l2,Cirbp,Psma7,Phgdh,Hmgcr,Sod1,Hspa9,Myh9,Mpc2,Atf5,Psma4,Pabpc1,Psph,Fkbp3,Srebf2,Sqstm1,Myl6,Actb,Eif5b,Eif4a1,Ggps1,Fasn,Mid1ip1,Sri,Fads2,Yars1,Oaz1,Abcc5,Txndc17,Noa1,Psmc6,Mif,Timm17b,Psmc2,Mapre1,Cox6c,Ssbp4,Pdcd4,Atp5pb,Ociad2,Psmd13,Lypla2,Armc10,Serbp1,Washc3,Vdac3,Cebpb,Rab39b,Lgmn,Hnrnpu,Sesn1,Vcp,Hnrnpk,Lpcat3,Gpr137c,Higd2a,Ilf3,Slx9,Hnrnpdl,Dync1h1,Tex10,Khnyn,Erg28,Exosc8,Memo1,Cebpd,Dazap2,Spcs1,Aldh6a1,Parp1,Pnpla8,Septin10,Arglu1,Leng8,Champ1,Nfkbia,Naa40,Ywhae,Hbp1,Stom,Rps27l,Tead1,Npc2,Sars1,Tmem256,Ywhaz,Cstb,Tmem132c,Gtf3c6,Clip2,Sdhaf2,Map1lc3a,Gstt1,Fkbp2,Kpnb1,Npepl1,Flot1,Hdac7,Syf2,Stau2,Son,Bnc2,Mrpl57,Insig1,Elob,Mthfd1l,Tfe3,Gsto1,Trappc5,Septin6,Ndufb2,Tra2b,Rpl7a,Nelfe,Zfp36,Atp5mk,Pithd1,Gatd3,Cpxm1,Eif3c,Magoh,Rhoa,Nfe2l1,Tbl1x,Polr2b,Sugp2,Actr2,Tgfbi,Prdx3,Srfbp1,Amd1,Srsf3,Dcxr,Dus2,Csde1,Rps13,Dynll1,Kmt5b,Sp3,Klf12,Stx1b,Cacna2d1,Acadvl,Cdc42se1,U2af2,Adamtsl3,Anapc11,H2az2,Phf10,Cnbp,Nsun2,Egfl6,Ap2m1,Ppargc1b,Stmn1,Etv4,Znf330,Hivep1,Cox6b1,Cwc22,Mgrn1,Sltm,Mospd1,Anp32e,Msrb3,Thoc2,Fgf10,Tcf12,Exoc4,Ola1,Slc43a1,Bri3,Ube2d1,Chmp2a,Usp7,Smchd1,Ctnnb1,Ube2b,Tax1bp3,Polr1a,Slc22a15,Ube2h,Chn1,Cops6,Rpf2,Ggh,Cdk5rap2,Luzp1,Fads1,Clmp,Arpc1b,Cebpg,Casp3,Jak1,Thrap3,Cstf2,Hspe1,Tnrc6c,Hspd1,Tpr,Eif1ad,Phf19,Nol10,Snx2,Npm1,Ppl,Tpm4,Pde1a,Nup93,Bahcc1,Pik3r3,Arhgef40,Twist1,Csnk2a2,Myo9b,Ndufab1,Cct3,Mrpl12,Ndrg4,Psmd14,Lonp1,Matr3,Twist2,Phlda1,Glrx3,Pmp22,Sfrp2,Taf15,Mycbp2,Tmem50a,Mrpl23,Hdac1,Lmnb1,Ctnna1,Ppib,Ipo5,Pqbp1,Plekhg2,Nek9,Kif1b,Egr1,Lyar,Cct7,Tuba1b,Commd10,Hnrnpd,Adgrl1,Zc3h13,Gpatch8,Enc1,Sntg2,Top2b,Ccdc25,Grid1,Mmp14,Chd5,Slc7a5,Fyn,Zfhx3,Rbm28,Gng5,Mxd4,Slit2,Prdx5,Mllt3,Ddx54,Tbx4,Adamts19,Fam20c,Pfn1,Tmem150c,Mat2a,Msi2,Tpm1,Utp11,Etf1,Pcdh7,Rasa3,Lrp1,Lmx1b,Fbln1,Adam12,Ebf3,Aff2,Fosl1
Down	TRUE	0.0070417	595	821	46	0.0560292	0.0773109	TF:M00801_1	TF	Factor: CREB; motif: CGTCAN; match class: 1	21629	583		TF,TF,TF,TF,TF,TF,TF,TF,TF,TF,TF,TF,TF,TF,TF,TF,TF,TF,TF,TF,TF,TF,TF,TF,TF,TF,TF,TF,TF,TF,TF,TF,TF,TF,TF,TF,TF,TF,TF,TF,TF,TF,TF,TF,TF,TF	Snrpd2,Rpl22l1,Eprs1,Mpc2,Psmc5,Atp5f1d,Psph,Srebf2,Rps12,Ftsj3,Txndc17,Mapre1,Rplp2,Tcp11l2,Trim71,Rpsa,Tead1,Ndufb9,Ywhaz,Gss,Mdc1,Gatd3,Ebna1bp2,Zfc3h1,Acad9,Txnl1,Slc3a2,Isy1,Sult6b1,Ube2b,Ascc3,Srpra,Cstf2,Sacm1l,Hspe1,Hspd1,Rbm14,Esyt1,Pcdhga3,Maml3,Lonp1,Tmem50a,Sub1,Birc2,Rbm28,Ddx54
Down	TRUE	0.0071322	8023	821	366	0.445798	0.0456188	TF:M00189	TF	Factor: AP-2; motif: MKCCCSCNGGCG	21629	118		TF,TF,TF,TF,TF,TF,TF,TF,TF,TF,TF,TF,TF,TF,TF,TF,TF,TF,TF,TF,TF,TF,TF,TF,TF,TF,TF,TF,TF,TF,TF,TF,TF,TF,TF,TF,TF,TF,TF,TF,TF,TF,TF,TF,TF,TF,TF,TF,TF,TF,TF,TF,TF,TF,TF,TF,TF,TF,TF,TF,TF,TF,TF,TF,TF,TF,TF,TF,TF,TF,TF,TF,TF,TF,TF,TF,TF,TF,TF,TF,TF,TF,TF,TF,TF,TF,TF,TF,TF,TF,TF,TF,TF,TF,TF,TF,TF,TF,TF,TF,TF,TF,TF,TF,TF,TF,TF,TF,TF,TF,TF,TF,TF,TF,TF,TF,TF,TF,TF,TF,TF,TF,TF,TF,TF,TF,TF,TF,TF,TF,TF,TF,TF,TF,TF,TF,TF,TF,TF,TF,TF,TF,TF,TF,TF,TF,TF,TF,TF,TF,TF,TF,TF,TF,TF,TF,TF,TF,TF,TF,TF,TF,TF,TF,TF,TF,TF,TF,TF,TF,TF,TF,TF,TF,TF,TF,TF,TF,TF,TF,TF,TF,TF,TF,TF,TF,TF,TF,TF,TF,TF,TF,TF,TF,TF,TF,TF,TF,TF,TF,TF,TF,TF,TF,TF,TF,TF,TF,TF,TF,TF,TF,TF,TF,TF,TF,TF,TF,TF,TF,TF,TF,TF,TF,TF,TF,TF,TF,TF,TF,TF,TF,TF,TF,TF,TF,TF,TF,TF,TF,TF,TF,TF,TF,TF,TF,TF,TF,TF,TF,TF,TF,TF,TF,TF,TF,TF,TF,TF,TF,TF,TF,TF,TF,TF,TF,TF,TF,TF,TF,TF,TF,TF,TF,TF,TF,TF,TF,TF,TF,TF,TF,TF,TF,TF,TF,TF,TF,TF,TF,TF,TF,TF,TF,TF,TF,TF,TF,TF,TF,TF,TF,TF,TF,TF,TF,TF,TF,TF,TF,TF,TF,TF,TF,TF,TF,TF,TF,TF,TF,TF,TF,TF,TF,TF,TF,TF,TF,TF,TF,TF,TF,TF,TF,TF,TF,TF,TF,TF,TF,TF,TF,TF,TF,TF,TF,TF,TF,TF,TF,TF,TF,TF,TF,TF,TF,TF,TF,TF,TF,TF,TF,TF,TF,TF,TF	Ybx1,Vars1,Snrpg,Ifitm1,Dbi,Cirbp,Psma7,Phgdh,Hmgcr,Blmh,Sod1,Psmb7,Hnrnpab,Myh9,Dedd2,Mpc2,Psmc5,Atp5f1d,Psma4,Pabpc1,Fkbp3,Srebf2,Actb,Kars1,Psma1,Rps12,Ggps1,Ftsj3,Fasn,Brd9,Fads2,Yars1,Atp5pd,Atp5f1b,Grb10,Mpc1,Ch25h,Qdpr,Ppa2,Phb2,Atf7ip,Ehbp1l1,Pgd,Pdap1,Psmc6,Mif,Nap1l1,Ndufa13,Mapre1,Ssbp4,Pdcd4,Atp5pb,Rb1cc1,Vmp1,Rplp2,Psmd4,Rplp0,Psmd13,Lypla2,Leprot,Armc10,Serbp1,Vdac3,Cebpb,Srebf1,Eif2s1,Hnrnpu,Mars1,Sesn1,Vcp,Lpcat3,Dst,Tmem126a,Gpr137c,Zranb2,Ass1,Klf7,Bcas3,Trim71,Slx9,Pus7,Mfsd2a,Hnrnpdl,Dync1h1,Eif4h,Tex10,Dars1,Erg28,Exosc8,Memo1,Adrm1,Daxx,Nes,Cebpd,Ccpg1,Dazap2,Spcs1,Pabpn1,Arl6ip4,Pnpla8,Septin10,Arglu1,Leng8,Champ1,Bccip,Col6a6,Nfkbia,Tars1,Ywhae,Atp5mf,Hbp1,Rps27l,Tmem256,Ywhaz,Lsm2,Gars1,Tmem132c,Clip2,Sdhaf2,Map1lc3a,Rexo2,Cct8,Ak2,Safb,Fkbp2,Idh1,Kpnb1,Npepl1,Syf2,Stau2,Bnc2,Mrpl57,Insig1,Psmc1,Arpc2,Gsto1,Trappc5,Nsfl1c,Helq,Tra2b,Pdhb,Micu2,Sdhb,Zfp36,Atp5mk,Pithd1,Cap1,Gatd3,Brk1,Cpxm1,Rhoa,Tbl1x,Psap,Sugp2,Abcf1,Actr2,Col16a1,Klhdc4,Ik,Zfc3h1,Acap2,Amd1,Eif3a,Gsr,Dach1,Mpv17,Usp5,Csde1,Smarca2,Phpt1,Tshz2,Gpd2,Ubn1,Sp3,Klf12,Nfasc,Fgd6,Stx1b,Tmtc2,Cacna2d1,Ndufb7,U2af2,Cops8,Hmox1,Denr,Ndufs5,Nae1,Anapc11,Ntn5,Snrpd1,Phf10,Nsun2,Egfl6,Ppargc1b,Ssr4,Osbp,Yeats4,Ddx27,Etv4,Pcca,Znf330,Hivep1,Trim25,Prkcsh,Cox6b1,Phyh,Nop2,Lamtor5,Mgrn1,Sltm,Anp32e,Msrb3,Thoc2,Septin7,Cpne1,Ndufb5,Fgf10,Fign,Npas3,Ola1,Bri3,Cth,Pa2g4,Prdx2,Lrrn4cl,Usp7,Smchd1,Pik3c3,Ctnnb1,Ube2b,Xpc,Tax1bp3,Polr2l,Puf60,Mrpl43,Slc22a15,Znf318,Psenen,Ube2h,Chn1,Pik3r2,Ascc3,Ggh,Luzp1,Fads1,Psmd3,Rbmx2,Clmp,Bud31,Rdx,Lrrfip2,Slc38a10,Cebpg,Prr16,Jak1,Cstf2,Sacm1l,Hspe1,Serinc1,Tnrc6c,Exosc7,Hspd1,Gcn1,Eif1ad,Vps13b,Eif2b1,Phf19,Hmga2,Aco1,Tbc1d5,Snx2,Hint1,Tpm4,Eif1ax,Sdc4,Nup93,Dynlrb1,Arhgef40,Atf6,Twist1,Csnk2a2,Myo9b,Atic,Skp1,Ndrg4,Polr1e,Psmd14,Papola,Twist2,Phlda1,Glrx3,Pmp22,Gmds,Arpc3,Sfrp2,Taf15,Tnfaip3,Mycbp2,Paip2b,Pcnp,Uchl5,Usp9x,Mrpl23,Hdac1,Sub1,Rnd3,Lmnb1,Ddb1,Tspan4,Ipo5,Eif3m,Plekhg2,Eif4g1,Kif1b,Ndufa1,Cct2,Utrn,Ndufa2,Lyar,Cct7,Slc7a3,Ndrg1,Commd10,Hnrnpd,Meis1,Carhsp1,Prdm1,Mtch2,Adgrl1,Gpatch8,Mid1,Sntg2,Top2b,Brd7,Grid1,Mmp14,Dkk2,Txnrd3,Chd5,Slc7a5,Fyn,Kctd12,Polr2e,Birc2,Gng5,Tubb4a,Snrpd3,Slit2,Prdx5,Mllt3,Ddx54,Fam20c,Pfn1,Tmem150c,Mat2a,Eif4ebp2,Msi2,Etf1,Cbx4,Pcdh7,Meis2,Lmx1b,Cd63,Meox2,Ebf3,Trps1
Down	TRUE	0.007264	7770	821	356	0.433618	0.0458172	TF:M04156	TF	Factor: Tfap2a; motif: NGCCYSAGGCN	21629	3710		TF,TF,TF,TF,TF,TF,TF,TF,TF,TF,TF,TF,TF,TF,TF,TF,TF,TF,TF,TF,TF,TF,TF,TF,TF,TF,TF,TF,TF,TF,TF,TF,TF,TF,TF,TF,TF,TF,TF,TF,TF,TF,TF,TF,TF,TF,TF,TF,TF,TF,TF,TF,TF,TF,TF,TF,TF,TF,TF,TF,TF,TF,TF,TF,TF,TF,TF,TF,TF,TF,TF,TF,TF,TF,TF,TF,TF,TF,TF,TF,TF,TF,TF,TF,TF,TF,TF,TF,TF,TF,TF,TF,TF,TF,TF,TF,TF,TF,TF,TF,TF,TF,TF,TF,TF,TF,TF,TF,TF,TF,TF,TF,TF,TF,TF,TF,TF,TF,TF,TF,TF,TF,TF,TF,TF,TF,TF,TF,TF,TF,TF,TF,TF,TF,TF,TF,TF,TF,TF,TF,TF,TF,TF,TF,TF,TF,TF,TF,TF,TF,TF,TF,TF,TF,TF,TF,TF,TF,TF,TF,TF,TF,TF,TF,TF,TF,TF,TF,TF,TF,TF,TF,TF,TF,TF,TF,TF,TF,TF,TF,TF,TF,TF,TF,TF,TF,TF,TF,TF,TF,TF,TF,TF,TF,TF,TF,TF,TF,TF,TF,TF,TF,TF,TF,TF,TF,TF,TF,TF,TF,TF,TF,TF,TF,TF,TF,TF,TF,TF,TF,TF,TF,TF,TF,TF,TF,TF,TF,TF,TF,TF,TF,TF,TF,TF,TF,TF,TF,TF,TF,TF,TF,TF,TF,TF,TF,TF,TF,TF,TF,TF,TF,TF,TF,TF,TF,TF,TF,TF,TF,TF,TF,TF,TF,TF,TF,TF,TF,TF,TF,TF,TF,TF,TF,TF,TF,TF,TF,TF,TF,TF,TF,TF,TF,TF,TF,TF,TF,TF,TF,TF,TF,TF,TF,TF,TF,TF,TF,TF,TF,TF,TF,TF,TF,TF,TF,TF,TF,TF,TF,TF,TF,TF,TF,TF,TF,TF,TF,TF,TF,TF,TF,TF,TF,TF,TF,TF,TF,TF,TF,TF,TF,TF,TF,TF,TF,TF,TF,TF,TF,TF,TF,TF,TF,TF,TF,TF,TF,TF,TF,TF,TF,TF,TF,TF,TF	COX2,Asns,Ybx1,Snrpd2,Aldh1l2,Snrpg,Ifitm1,Aars1,Cirbp,Psma7,Hmgcr,COX1,Psmb6,Psma5,Sod1,Hspa9,Mpc2,Pabpc1,Psph,Srebf2,Sqstm1,Atp5pf,Eif5b,Kars1,Psma1,Ggps1,Fasn,Fads2,Atp5pd,Atp5f1b,Oaz1,Grb10,Ch25h,Ddx46,Psmd1,Phb2,Txndc17,Gsta1,Snrpb,Eif2s2,Pdap1,Psmc6,Gtpbp2,Rbm8a,Nap1l1,Ndufa13,Psmc2,Mapre1,Cox6c,Ncl,Rgs4,Fah,Pdcd4,Pomp,Atp5pb,Ociad2,Serbp1,Mfsd12,Bola2,Dap,Lgmn,Hnrnpu,Phb1,Vcp,Hnrnpk,Tcp11l2,Lpcat3,Dst,Tmem126a,Prxl2b,Gpr137c,Ass1,Srsf2,Higd2a,Trim71,Pus7,Mfsd2a,Dync1h1,Eif4h,Tex10,Khnyn,Erg28,Psmb1,Mpdu1,Pdgfrb,Psmd2,Exosc8,Txnip,Memo1,Pnisr,Atp5f1a,Adrm1,Daxx,Cebpd,Sap18,Dazap2,Spcs1,Parp1,Pabpn1,Septin10,Arglu1,Leng8,Champ1,Rpsa,Mcee,Col6a6,Tars1,Atp5mf,Bcat1,Utp20,Hbp1,Slc25a24,Tead1,Anxa1,Bdh2,Lgals1,Tmem256,Lsm2,Gars1,Tmem132c,Dock1,Gtf3c6,Sdhaf2,Map1lc3a,Cct8,Ak2,Fkbp2,Kpnb1,Npepl1,Mydgf,Vps13c,Gss,Flot1,Hdac7,Syf2,Bnc2,Mrpl57,Elob,Mthfd1l,Wdr70,Psmc1,Edil3,Arpc2,Nsfl1c,Helq,Ndufb2,Tra2b,Rbm45,Mdc1,Micu2,Samm50,Nelfe,Cox7c,Pithd1,Cap1,Cpxm1,Rhoa,Sugp2,Abcf1,Prdx3,Col16a1,Zfc3h1,Eef1e1,Eif3a,Vwa8,Atf4,Gsr,Dach1,Dcxr,Tshz2,Srpk3,Dynll1,Ubxn1,Gpd2,Ubn1,Med11,Nfasc,Stx1b,Polr2c,Tecr,Cdc42se1,U2af2,Mrpl28,Ubl5,Cops8,Hpgds,Slc3a2,Nae1,Anapc11,Ntn5,Snrpd1,Phf10,Sem1,Tmem100,Tnfsf15,Ap2m1,Ssr4,Osbp,Ttc27,Ndufb4,Hgf,Ddx27,Pcca,Hivep1,Trim25,Emp3,Prkcsh,Phyh,Nop2,Lamtor5,Isy1,Mgrn1,Sltm,Mospd1,Msrb3,Thoc2,Septin7,Ndufb5,Lrmda,Fign,Tcf12,Npas3,Ist1,Fbxo9,Slc43a1,Bri3,Cth,Pa2g4,Cox5b,Prdx2,Ube2d1,Edar,Usp7,Stat6,Tmem254,Xpc,Tax1bp3,Polr2l,Trip11,Scfd2,Znf318,Psenen,Ube2h,Chn1,Akap7,Pik3r2,Ascc3,Mrps15,Ggh,Luzp1,Bud31,Rdx,Lrrfip2,Slc38a10,Arpc1b,Cebpg,Casp3,Prr16,Jak1,Pdcd5,Psmd11,Hspe1,Tnrc6c,Exosc7,Hspd1,Tpr,Eif1ad,Vps13b,Phf19,Acsl4,Hmga2,Aco1,Rbm14,Npm1,Ppl,Hint1,Ndufa6,Ssbp1,Eif1ax,Nup93,Bahcc1,Arhgef40,Cwc15,Csnk2a2,Gm2a,Skp1,Ndrg4,Psmd14,Gtf2f1,Lonp1,Papola,Glrx3,Pmp22,Gmds,Sfrp2,Taf15,Tnfaip3,Mycbp2,Tmem50a,Uchl5,Usp9x,Gabarap,Mrpl23,Snd1,Sub1,Lmnb1,Cops5,Ctnna1,Ddb1,Ppib,Prkrip1,Taldo1,Ipo5,Eif3m,Plekhg2,Eif4g1,Ndufv1,Egr1,Utrn,Kcnj2,Cct7,Hnrnpd,Meis1,Mtch2,Adgrl1,Enc1,Brd7,Cebpz,Pdlim5,Grid1,Mmp14,Dkk2,Slc7a5,Kctd12,Polr2e,Mxd4,Snrpd3,Slit2,Gstp1,Ddx54,Adamts15,Slk,Pfn1,Tmem150c,Eif3g,Eif4ebp2,Vwc2,Etf1,C1qbp,Lrp1,Lmx1b,Tnc,Cd63,Fbln1,Adam12,Ebf3
Down	TRUE	0.00767015	8412	821	381	0.464068	0.0452924	TF:M07040_1	TF	Factor: GKLF; motif: NNRRGRRNGNSNNN; match class: 1	21629	1371		TF,TF,TF,TF,TF,TF,TF,TF,TF,TF,TF,TF,TF,TF,TF,TF,TF,TF,TF,TF,TF,TF,TF,TF,TF,TF,TF,TF,TF,TF,TF,TF,TF,TF,TF,TF,TF,TF,TF,TF,TF,TF,TF,TF,TF,TF,TF,TF,TF,TF,TF,TF,TF,TF,TF,TF,TF,TF,TF,TF,TF,TF,TF,TF,TF,TF,TF,TF,TF,TF,TF,TF,TF,TF,TF,TF,TF,TF,TF,TF,TF,TF,TF,TF,TF,TF,TF,TF,TF,TF,TF,TF,TF,TF,TF,TF,TF,TF,TF,TF,TF,TF,TF,TF,TF,TF,TF,TF,TF,TF,TF,TF,TF,TF,TF,TF,TF,TF,TF,TF,TF,TF,TF,TF,TF,TF,TF,TF,TF,TF,TF,TF,TF,TF,TF,TF,TF,TF,TF,TF,TF,TF,TF,TF,TF,TF,TF,TF,TF,TF,TF,TF,TF,TF,TF,TF,TF,TF,TF,TF,TF,TF,TF,TF,TF,TF,TF,TF,TF,TF,TF,TF,TF,TF,TF,TF,TF,TF,TF,TF,TF,TF,TF,TF,TF,TF,TF,TF,TF,TF,TF,TF,TF,TF,TF,TF,TF,TF,TF,TF,TF,TF,TF,TF,TF,TF,TF,TF,TF,TF,TF,TF,TF,TF,TF,TF,TF,TF,TF,TF,TF,TF,TF,TF,TF,TF,TF,TF,TF,TF,TF,TF,TF,TF,TF,TF,TF,TF,TF,TF,TF,TF,TF,TF,TF,TF,TF,TF,TF,TF,TF,TF,TF,TF,TF,TF,TF,TF,TF,TF,TF,TF,TF,TF,TF,TF,TF,TF,TF,TF,TF,TF,TF,TF,TF,TF,TF,TF,TF,TF,TF,TF,TF,TF,TF,TF,TF,TF,TF,TF,TF,TF,TF,TF,TF,TF,TF,TF,TF,TF,TF,TF,TF,TF,TF,TF,TF,TF,TF,TF,TF,TF,TF,TF,TF,TF,TF,TF,TF,TF,TF,TF,TF,TF,TF,TF,TF,TF,TF,TF,TF,TF,TF,TF,TF,TF,TF,TF,TF,TF,TF,TF,TF,TF,TF,TF,TF,TF,TF,TF,TF,TF,TF,TF,TF,TF,TF,TF,TF,TF,TF,TF,TF,TF,TF,TF,TF,TF,TF,TF,TF,TF,TF,TF,TF,TF,TF,TF,TF,TF,TF	Lipg,Ybx1,Atp5if1,Psmb4,Phgdh,Blmh,Akr1b1,Psmb6,Myh9,Dedd2,Mpc2,Atf5,Psmc5,Atp5f1d,Psma4,Pabpc1,Fkbp3,Sqstm1,Myl6,Actb,Eif5b,Eif4a1,Ggps1,Aldh18a1,Ftsj3,Fasn,Brd9,Fads2,Yars1,Atp5pd,Oaz1,Grb10,Mpc1,Psmc3,Abcc5,Uqcrb,Psmc4,Phb2,Ehbp1l1,Stat1,Psmc6,Mif,Gtpbp2,Proca1,Timm17b,Nap1l1,Ndufa13,Ssbp4,Rgs4,Fah,Pdcd4,Atp5pb,Cct5,Rplp0,Psmd13,Armc10,Cebpb,Mfsd12,Dap,Eif2s1,Phb1,Ndufs3,Ahnak,Hnrnpk,Tcp11l2,Lpcat3,Dst,Gpr137c,Ass1,Srsf2,Klf7,Aifm2,Trim71,Ilf3,Slx9,Hnrnpdl,Dync1h1,Sarnp,Tex10,Khnyn,Erg28,Psmb1,Mpdu1,Txnip,Memo1,Atp5f1a,Dazap2,Ncoa7,Ppp1r10,Pabpn1,Col6a2,Arl6ip4,Leng8,Rpsa,Mt4,Mcee,Nfkbia,Ywhae,Atp5mf,Hbp1,Castor2,Slc25a24,Zfhx4,Fabp7,Lgals1,Tmem256,Eda2r,Ywhaz,Gars1,Tmem132c,Gtf3c6,Clip2,Sdhaf2,Pet100,Rexo2,Cbr1,Safb,Idh1,Kpnb1,Vps13c,Flot1,Hdac7,Stau2,Son,Bnc2,Atp5mc3,Insig1,Elob,Etv1,Tfe3,Edil3,Cd276,Septin6,Dpp3,Tra2b,Micu2,Sdhb,Nelfe,Zfp36,Atp5mk,Cap1,Gatd3,Cpxm1,Magoh,Tmem14a,Nfe2l1,Tbl1x,Aifm1,Tgfbi,Col16a1,Ik,Zfc3h1,Eef1e1,Olfml1,Hsd17b12,Med28,Dach1,Dcxr,Mpv17,Dus2,Smarca2,Phpt1,Col6a1,Tshz2,Srpk3,Dynll1,Ubn1,Ddx23,Sp3,Aida,Etnppl,Klf12,Nfasc,Fgd6,Stx1b,Tecr,Cdc42se1,U2af2,Riok2,Anapc11,Ntn5,H2az2,Phf10,Cnbp,Nsun2,Tnfsf15,Egfl6,Ap2m1,Tpm3,Ppargc1b,Cst3,Stmn1,Tmem26,Osbp,Yeats4,Hgf,Vrk3,Pelo,Etv4,Fis1,Hivep1,Trim25,Syne1,Polr2h,Emp3,Cox6b1,Ufd1,Mospd1,Anp32e,Msrb3,Thoc2,Septin7,Cpne1,Fgf10,Fign,Atp6v1g1,Npas3,Exoc4,Fbxo9,Slc43a1,Bri3,Cth,Prdx2,Chmp2a,Lrrn4cl,Smchd1,Olfm4,Tmem254,Ctnnb1,Ube2b,Tax1bp3,Polr2l,Puf60,Fabp3,Polr1a,Slc22a15,Znf318,Hddc2,Ube2h,Cops6,Akap7,Zc3h10,Cdk5rap2,Luzp1,Psmd3,Rbmx2,Clmp,Arpc1b,Cebpg,Casp3,Myo1a,Jak1,Thrap3,Psmd11,Spon1,Hspe1,Trappc9,Tnrc6c,Exosc7,Hspd1,Tpr,Eif1ad,Phf19,Gja1,Hmga2,Tbc1d5,Snx2,Npm1,Emp1,Ppl,Tpm4,Eif1ax,Esyt1,Bahcc1,Pik3r3,Arhgef40,Twist1,Csnk2a2,Gm2a,Nol7,Maml3,Cct3,Mrto4,Ndrg4,Psmd14,Lonp1,Papola,Twist2,Phlda1,Glrx3,F11r,Arpc3,Sfrp2,Taf15,Tnfaip3,Mycbp2,Tmem50a,Pcnp,Uchl5,Usp9x,Gabarap,Hsbp1,Lrpap1,Mrpl23,Nsrp1,Hdac1,Lmnb1,Ctnna1,Ddb1,Tspan4,Prkrip1,Crhbp,Ipo5,Pqbp1,Plekhg2,Smc1a,Eif4g1,Nek9,Kif1b,Ndufv1,Egr1,Cct2,Tuba1a,Utrn,Ndufa2,Cct7,Ndrg1,Tuba1b,Hnrnpd,Meis1,Adgrl1,Gpatch8,Enc1,Mid1,Top2b,Pdlim5,Grid1,Mmp14,Ndufa7,Dkk2,Chd5,Mab21l2,Fyn,Zfhx3,Kctd12,Gng5,Tubb4a,Mxd4,Snrpd3,Slit2,Prdx5,Rgs5,Mllt3,Tbx4,Adamts15,Adamts19,Fam20c,Pfn1,Tmem150c,Mat2a,Eif3g,Eif4ebp2,Msi2,Tpm1,Txn,Vwc2,Etf1,Cbx4,Pcdh7,Meis2,C1qbp,Rasa3,Lrp1,Lmx1b,Cd63,Abtb3,Meox2,Fbln1,Adam12,Fosl1,Trps1
Down	TRUE	0.00804805	3041	821	161	0.196102	0.0529431	TF:M09695	TF	Factor: Mxi1; motif: NCACGTGGSNGNNNN	21629	2186		TF,TF,TF,TF,TF,TF,TF,TF,TF,TF,TF,TF,TF,TF,TF,TF,TF,TF,TF,TF,TF,TF,TF,TF,TF,TF,TF,TF,TF,TF,TF,TF,TF,TF,TF,TF,TF,TF,TF,TF,TF,TF,TF,TF,TF,TF,TF,TF,TF,TF,TF,TF,TF,TF,TF,TF,TF,TF,TF,TF,TF,TF,TF,TF,TF,TF,TF,TF,TF,TF,TF,TF,TF,TF,TF,TF,TF,TF,TF,TF,TF,TF,TF,TF,TF,TF,TF,TF,TF,TF,TF,TF,TF,TF,TF,TF,TF,TF,TF,TF,TF,TF,TF,TF,TF,TF,TF,TF,TF,TF,TF,TF,TF,TF,TF,TF,TF,TF,TF,TF,TF,TF,TF,TF,TF,TF,TF,TF,TF,TF,TF,TF,TF,TF,TF,TF,TF,TF,TF,TF,TF,TF,TF,TF,TF,TF,TF,TF,TF,TF,TF,TF,TF,TF,TF,TF,TF,TF,TF,TF,TF	Ybx1,Vars1,Psmb3,Atp5if1,Acaca,Rps9,Snrpg,Psmb4,Gstm1,Psma7,Hgd,Akr1b1,Hspa9,Mpc2,Psma4,Pabpc1,Psma1,Rps12,Aldh18a1,Fasn,Ddx46,Abcc5,Pgd,Psmc6,Mif,Gtpbp2,Nap1l1,Nme2,Ncl,Ssbp4,Pomp,Atp5pb,Rplp2,Mfsd12,Bola2,Vcp,Tcp11l2,Dst,Zranb2,Ass1,Srsf2,Bcas3,Ilf3,Pus7,Hnrnpdl,Eif4h,S100a10,Psmb2,Mrpl18,Champ1,Rpsa,Tars1,Bcat1,Ndufa5,Bdh2,Eda2r,Rpl23a,Cstb,Tmem132c,Gtf3c6,Ssuh2,Rexo2,Ak2,Mydgf,Son,Bnc2,Atp5mc3,Insig1,Mthfd1l,Trappc5,Sugp2,Abcf1,Prdx3,Acap2,Eef1e1,Med28,Ubxn1,Med11,Nfasc,U2af2,Cops8,Hmox1,Ntn5,Phf10,Tmem100,Sult1a1,Ppargc1b,Tktl2,Cst3,Ssr4,Stmn1,Osbp,Etv4,Trim25,Polr2h,Nop2,Ndufs1,Bri3,Brix1,Cth,Pa2g4,Chmp2a,Sult6b1,Fabp3,Scfd2,Znf318,Srpra,Uqcrq,Thrap3,Spon1,Hspe1,Tnrc6c,Exosc7,Hspd1,Eif1ad,Phf19,Gja1,Tbc1d5,Surf2,Get3,Npm1,Ndufa6,Ssbp1,Esyt1,Nup93,Atic,Cct3,Ndrg4,Lonp1,Papola,Gmds,Tmem50a,Gabarap,Snd1,Lmnb1,Tspan4,Ipo5,Eif4g1,Kcnj2,Lyar,Slc7a3,Plec,Hnrnpd,Mtch2,Adgrl1,Zc3h13,Enc1,Grid1,Ndufa7,Dkk2,Slc7a5,Zfhx3,Mxd4,Adamts19,Nmral1,Mat2a,Msi2,C1qbp,Cd63,Ebf3,Aff2
Down	TRUE	0.00857313	3834	821	195	0.237515	0.0508607	TF:M01770_1	TF	Factor: XBP-1; motif: WNNGMCACGTC; match class: 1	21629	3841		TF,TF,TF,TF,TF,TF,TF,TF,TF,TF,TF,TF,TF,TF,TF,TF,TF,TF,TF,TF,TF,TF,TF,TF,TF,TF,TF,TF,TF,TF,TF,TF,TF,TF,TF,TF,TF,TF,TF,TF,TF,TF,TF,TF,TF,TF,TF,TF,TF,TF,TF,TF,TF,TF,TF,TF,TF,TF,TF,TF,TF,TF,TF,TF,TF,TF,TF,TF,TF,TF,TF,TF,TF,TF,TF,TF,TF,TF,TF,TF,TF,TF,TF,TF,TF,TF,TF,TF,TF,TF,TF,TF,TF,TF,TF,TF,TF,TF,TF,TF,TF,TF,TF,TF,TF,TF,TF,TF,TF,TF,TF,TF,TF,TF,TF,TF,TF,TF,TF,TF,TF,TF,TF,TF,TF,TF,TF,TF,TF,TF,TF,TF,TF,TF,TF,TF,TF,TF,TF,TF,TF,TF,TF,TF,TF,TF,TF,TF,TF,TF,TF,TF,TF,TF,TF,TF,TF,TF,TF,TF,TF,TF,TF,TF,TF,TF,TF,TF,TF,TF,TF,TF,TF,TF,TF,TF,TF,TF,TF,TF,TF,TF,TF,TF,TF,TF,TF,TF,TF,TF,TF,TF,TF,TF,TF	CYTB,Psmb3,Psmb4,Rpl22l1,Hmgcr,Eprs1,Hspa9,Dedd2,Atf5,Psma2,Psmb5,Sqstm1,Psma1,Rps12,Aldh18a1,Brd9,Mpc1,Ch25h,Ppa2,Phb2,Atf7ip,Ehbp1l1,Pdap1,Mif,Gtpbp2,Rbm8a,Clu,Ndufa13,Ctsk,Cox6c,Nme2,Ncl,Ssbp4,Pdcd4,Pomp,Cct5,Rplp2,Rplp0,Lypla2,Sesn1,Vcp,Lpcat3,Pwp1,Zranb2,Srsf2,Bcas3,Ilf3,Slx9,Mdh1,Tex10,Psmb1,Exosc8,Adrm1,Dazap2,Spcs1,Aldh6a1,Osmr,Ppp1r10,Parp1,Pnpla8,Champ1,Rpsa,Tars1,Ywhae,Bcat1,Castor2,Rps27l,Tmem256,Ywhaz,Cstb,Rexo2,Cbr1,Gss,Ilf2,Atp5mc3,Insig1,Elob,Tfe3,Trappc5,Dpp3,Tra2b,Rbm45,Pdhb,Mdc1,Pithd1,Brk1,Cpxm1,Nfe2l1,Sugp2,Aifm1,Col16a1,Rack1,Amd1,Eif3a,Vwa8,Srsf3,Psmd6,Phpt1,Gpd2,Sp3,Nfasc,Acadvl,Riok2,Txnl1,Slc3a2,Tmem100,Tktl2,Cst3,Ssr4,Uqcrc1,Ddx27,Pelo,Etv4,Znf330,Trim25,Septin7,Fgf10,Ndufs1,Atp6v1g1,Fbxo9,Trip11,Mrpl43,Ascc3,Srpra,Psmd3,Bud31,Dld,Slc38a10,Uqcrq,Casp3,Prr16,Sacm1l,Tnrc6c,Eif1ad,Vps13b,Tbc1d5,Npm1,Tpm4,Sdc4,Tnip1,Twist1,Csnk2a2,Myo9b,Cct3,Papola,Twist2,Glrx3,Pmp22,Sfrp2,Pcnp,Uchl5,Usp9x,Gabarap,Ndufs2,Nsrp1,Snd1,Sub1,Rnd3,Uaca,Ddb1,Tspan4,Ppib,Prkrip1,Eif4g1,S100a11,Tuba1a,Utrn,Kcnj2,Lyar,Tuba1b,Plec,Hnrnpd,Carhsp1,Lima1,Top2b,Pdlim5,Ccdc25,Birc2,Rbm28,Gng5,Snrpd3,Slit2,Prdx5,Ddx54,Adamts15,Nmral1,Fam20c,Pfn1,Eif4ebp2,Msi2,Utp11,Lmx1b,Fshr,Cd63,Fbln1
Down	TRUE	0.00868738	2726	821	147	0.17905	0.0539252	TF:M01199_1	TF	Factor: RNF96; motif: BCCCGCRGCC; match class: 1	21629	2989		TF,TF,TF,TF,TF,TF,TF,TF,TF,TF,TF,TF,TF,TF,TF,TF,TF,TF,TF,TF,TF,TF,TF,TF,TF,TF,TF,TF,TF,TF,TF,TF,TF,TF,TF,TF,TF,TF,TF,TF,TF,TF,TF,TF,TF,TF,TF,TF,TF,TF,TF,TF,TF,TF,TF,TF,TF,TF,TF,TF,TF,TF,TF,TF,TF,TF,TF,TF,TF,TF,TF,TF,TF,TF,TF,TF,TF,TF,TF,TF,TF,TF,TF,TF,TF,TF,TF,TF,TF,TF,TF,TF,TF,TF,TF,TF,TF,TF,TF,TF,TF,TF,TF,TF,TF,TF,TF,TF,TF,TF,TF,TF,TF,TF,TF,TF,TF,TF,TF,TF,TF,TF,TF,TF,TF,TF,TF,TF,TF,TF,TF,TF,TF,TF,TF,TF,TF,TF,TF,TF,TF,TF,TF,TF,TF,TF,TF	Ybx1,Vars1,Cirbp,Psma7,Sod1,Psmb7,Hnrnpab,Psma4,Pabpc1,Eif5b,Yars1,Atp5pd,Oaz1,Grb10,Ppa2,Psma3,Snrpb,Rps18,Nap1l1,Cox6c,Nme2,Ssbp4,Pdcd4,Cct5,Rb1cc1,Serbp1,Cebpb,Hnrnpu,Sesn1,Tcp11l2,Aifm2,Trim71,Hnrnpdl,Eif4h,Exosc8,Memo1,Pnpla8,Septin10,Arglu1,Mcee,Nfkbia,Slc25a24,Tead1,Gars1,Tmem132c,Sdhaf2,Map1lc3a,Kpnb1,Npepl1,Syf2,Son,Bnc2,Mrpl57,Insig1,Elob,Tra2b,Micu2,Rhoa,Tbl1x,Acap2,Eef1e1,Amd1,Eif3a,Smarca2,Phpt1,Ubn1,Sp3,Cacna2d1,Cdc42se1,Cops8,Anapc11,Ndufb8,Stmn1,Hivep1,Anp32e,Msrb3,Septin7,Cpne1,Fgf10,Ndufs1,Fign,Atp6v1g1,Tcf12,Npas3,Usp7,Ctnnb1,Polr2l,Puf60,Slc22a15,Znf318,Ube2h,Luzp1,Clmp,Dld,Lrrfip2,Arpc1b,Cebpg,Jak1,Psmd11,Sacm1l,Hspe1,Tnrc6c,Hspd1,Gcn1,Acsl4,Hmga2,Get3,Hint1,Ndufa6,Csnk2a2,Ndufab1,Mrpl12,St6gal2,Phlda1,Glrx3,Mycbp2,Pcnp,Lmnb1,Ppib,Ipo5,Rars1,Eif4g1,Nek9,Hnrnpd,Carhsp1,Adgrl1,Enc1,Top2b,Grid1,Mmp14,Txnrd3,Chd5,Birc2,Gng5,Mxd4,Noc2l,Pfn1,Tmem150c,Eif3g,Eif4ebp2,Msi2,Tpm1,Cbx4,Meis2,Lmx1b,Adam12,Ebf3
Down	TRUE	0.00870336	3137	821	165	0.200974	0.052598	TF:M02938	TF	Factor: ZFP740; motif: NNNTWCCCCCCGGNRNN	21629	4144		TF,TF,TF,TF,TF,TF,TF,TF,TF,TF,TF,TF,TF,TF,TF,TF,TF,TF,TF,TF,TF,TF,TF,TF,TF,TF,TF,TF,TF,TF,TF,TF,TF,TF,TF,TF,TF,TF,TF,TF,TF,TF,TF,TF,TF,TF,TF,TF,TF,TF,TF,TF,TF,TF,TF,TF,TF,TF,TF,TF,TF,TF,TF,TF,TF,TF,TF,TF,TF,TF,TF,TF,TF,TF,TF,TF,TF,TF,TF,TF,TF,TF,TF,TF,TF,TF,TF,TF,TF,TF,TF,TF,TF,TF,TF,TF,TF,TF,TF,TF,TF,TF,TF,TF,TF,TF,TF,TF,TF,TF,TF,TF,TF,TF,TF,TF,TF,TF,TF,TF,TF,TF,TF,TF,TF,TF,TF,TF,TF,TF,TF,TF,TF,TF,TF,TF,TF,TF,TF,TF,TF,TF,TF,TF,TF,TF,TF,TF,TF,TF,TF,TF,TF,TF,TF,TF,TF,TF,TF,TF,TF,TF,TF,TF,TF	Psmb6,Psmb5,Pabpc1,Fkbp3,Actb,Ggps1,Aldh18a1,Fasn,Mid1ip1,Fads2,Yars1,Atp5pd,Grb10,Ddx46,Gtpbp2,Timm17b,Clu,Ncl,Ssbp4,Ociad2,Leprot,Serbp1,Sesn1,Hnrnpk,Tcp11l2,Lpcat3,Dst,Pwp1,Gpr137c,Aifm2,Ilf3,Eif4h,Sarnp,Dars1,Ptges2,Exosc8,Txnip,Memo1,Aldh6a1,Osmr,Ppp1r10,Septin10,Nfkbia,Hbp1,Castor2,Slc25a24,Lgals1,Tmem256,Map1lc3a,Safb,Mydgf,Hdac7,Stau2,Bnc2,Atp5mc3,Tfe3,Arpc2,Tra2b,Rbm45,Hmg20b,Cox7c,Zfp36,Psap,Actr2,Pfdn4,Srfbp1,Col16a1,Amd1,Eif3a,Atf4,Dach1,C3,Mpv17,Smarca2,Tshz2,Ubn1,Kmt5b,Klf12,Tecr,U2af2,Slc3a2,H2az2,Ccl4,Tpm3,Tktl2,Stmn1,Etv4,Hivep1,Syne1,Nop2,Mospd1,Anp32e,Thoc2,Septin7,Cpne1,Fgf10,Atp6v1g1,Tcf12,Npas3,Hpd,Bri3,Prdx2,Smchd1,Ctnnb1,Ube2b,Xpc,Zc3h10,Luzp1,Fads1,Lrrfip2,Casp3,Prr16,Thrap3,Cstf2,Hspe1,Surf6,Hspd1,Tpr,Eif1ad,Phf19,Snx2,Tpm4,Pudp,Sdc4,Esyt1,Bahcc1,Pik3r3,Csnk2a2,Maml3,Ndufab1,Cct3,Mrpl12,Polr1e,Psmd14,Lonp1,Papola,Matr3,Pmp22,Sfrp2,Taf15,Hsbp1,Hdac1,Uaca,Prkrip1,Ipo5,Pqbp1,Plekhg2,Supt6h,Commd10,Hnrnpd,Meis1,Top2b,Grid1,Ndufa7,Mab21l2,Polr2e,Rbm28,Gng5,Prdx5,Noc2l,Eif4ebp2,Cd63,Adam12,Ebf3,Trps1
Down	TRUE	0.00935666	226	821	24	0.0292326	0.106195	TF:M01167_1	TF	Factor: SAP-1a; motif: NACCGGAAGTV; match class: 1	21629	3063		TF,TF,TF,TF,TF,TF,TF,TF,TF,TF,TF,TF,TF,TF,TF,TF,TF,TF,TF,TF,TF,TF,TF,TF	Snrpg,Phb2,Rps18,Vmp1,Rplp2,Dars1,Daxx,Arl6ip4,Nrdc,Mrpl57,Rpl11,Cap1,U2af2,Isy1,Brix1,Lrrfip2,Surf6,Fam32a,Nsrp1,Ddost,Brd7,Prdx5,Eif4ebp2,Utp11
Down	TRUE	0.00952625	4171	821	209	0.254568	0.0501079	TF:M03544	TF	Factor: CREB1; motif: NNNNACGTCANN	21629	556		TF,TF,TF,TF,TF,TF,TF,TF,TF,TF,TF,TF,TF,TF,TF,TF,TF,TF,TF,TF,TF,TF,TF,TF,TF,TF,TF,TF,TF,TF,TF,TF,TF,TF,TF,TF,TF,TF,TF,TF,TF,TF,TF,TF,TF,TF,TF,TF,TF,TF,TF,TF,TF,TF,TF,TF,TF,TF,TF,TF,TF,TF,TF,TF,TF,TF,TF,TF,TF,TF,TF,TF,TF,TF,TF,TF,TF,TF,TF,TF,TF,TF,TF,TF,TF,TF,TF,TF,TF,TF,TF,TF,TF,TF,TF,TF,TF,TF,TF,TF,TF,TF,TF,TF,TF,TF,TF,TF,TF,TF,TF,TF,TF,TF,TF,TF,TF,TF,TF,TF,TF,TF,TF,TF,TF,TF,TF,TF,TF,TF,TF,TF,TF,TF,TF,TF,TF,TF,TF,TF,TF,TF,TF,TF,TF,TF,TF,TF,TF,TF,TF,TF,TF,TF,TF,TF,TF,TF,TF,TF,TF,TF,TF,TF,TF,TF,TF,TF,TF,TF,TF,TF,TF,TF,TF,TF,TF,TF,TF,TF,TF,TF,TF,TF,TF,TF,TF,TF,TF,TF,TF,TF,TF,TF,TF,TF,TF,TF,TF,TF,TF,TF,TF,TF,TF,TF,TF,TF,TF	Lipg,Asns,Psmb3,Rps9,Snrpg,Aars1,Rpl22l1,Hmgcr,Blmh,Dapl1,Psma5,Eprs1,Sod1,Psmc5,Atp5f1d,Psmb5,Tmem14c,Psph,Srebf2,Myl6,Psma1,Eif4a1,Rps12,Aldh18a1,Ftsj3,Yars1,Oaz1,Ch25h,Qdpr,Rps18,Ehbp1l1,Stat1,Mif,Gtpbp2,Proca1,Rbm8a,Ndufa13,Cox6c,Ncl,Pomp,Rb1cc1,Washc3,Mars1,Sesn1,Dst,Pwp1,Gpr137c,Ilf3,Pus7,Hnrnpdl,Psmd12,Sarnp,Mdh1,Atp5f1a,Adrm1,Psmb2,Dazap2,Aldh6a1,Ppp1r10,Leng8,Rpsa,Mt4,Col6a6,Tead1,Npc2,Ndufa5,Bdh2,Ndufb9,Ywhaz,Lsm2,Rpl23a,Exosc9,Adgrl3,Pet100,Map1lc3a,Rexo2,Nrdc,Phf14,Safb,Fkbp2,Mydgf,Vps13c,Mthfd1l,Gsto1,Septin6,Ndufb2,Tra2b,Pdhb,Mdc1,Sdhb,Nelfe,Zfp36,Atp5mk,Ebna1bp2,Magoh,Nfe2l1,Abcf1,Cwc27,Klhdc4,Amd1,Eif3a,Vwde,C3,Srsf3,Dus2,Tshz2,Rps13,Ubn1,Ddx23,Etnppl,Polr2c,Tecr,Riok2,Txnl1,Hpgds,Slc3a2,Phf10,Tmem100,Tnfsf15,Sult1a1,Ap2m1,Tktl2,Ssr4,Tmem26,Osbp,Ttc27,Hgf,Ddx27,Vrk3,Hivep1,Emp3,Prkcsh,Phyh,Mospd1,Septin7,Cpne1,Ist1,Brix1,Cox5b,Chmp2a,Smchd1,Sult6b1,Ube2b,Cox7a2,Fabp3,Scfd2,Znf318,Ube2h,Srp19,Zc3h10,Ascc3,Srpra,Dld,Casp3,Jak1,Cstf2,Sacm1l,Serinc1,Gcn1,Eif1ad,Phf19,Gja1,Acsl4,Rbm14,Tpm4,Eif1ax,Esyt1,Arhgef40,Atf6,Twist1,Skp1,Gtf2f1,Lonp1,Matr3,Tnfaip3,Pcnp,Snrnp27,Uchl5,Usp9x,Atp5f1c,Sub1,Cops5,Uaca,Prkrip1,Egr1,Slc7a3,Supt6h,Ddost,Lima1,Top2b,Lrpprc,Cebpz,Chd5,Birc2,Rbm28,Gng5,Tubb4a,Rgs5,Fam210a,Tbx4,Eif4ebp2,Msi2,Etf1,Cbx4,Rasa3,Lmx1b,Alkal2,Ebf3,Trps1
Down	TRUE	0.00987646	566	821	44	0.0535932	0.0777385	TF:M02102_1	TF	Factor: NRF-1; motif: YGCGCMTGCGC; match class: 1	21629	2509		TF,TF,TF,TF,TF,TF,TF,TF,TF,TF,TF,TF,TF,TF,TF,TF,TF,TF,TF,TF,TF,TF,TF,TF,TF,TF,TF,TF,TF,TF,TF,TF,TF,TF,TF,TF,TF,TF,TF,TF,TF,TF,TF,TF	Dedd2,Atf5,Psma2,Noa1,Atf7ip,Ndufa13,Pdcd4,Cct5,Vdac3,Ilf3,Mpdu1,Exosc8,Pnisr,Leng8,Rpsa,Tars1,Phf14,Safb,Arpc2,Prkdc,Pithd1,Brk1,Rhoa,Polr2b,Psap,Sugp2,U2af2,Cops8,Tktl2,Uqcrc1,Yeats4,Ndufb4,Pelo,Fbxo9,Tax1bp3,Tbc1d5,Npm1,Tnip1,Prkrip1,Tuba1b,Gpatch8,Dhx37,Birc2,Gng5
Down	TRUE	0.0100257	4293	821	214	0.260658	0.0498486	TF:M07034	TF	Factor: ATF-1; motif: NNNTGACGTNNN	21629	194		TF,TF,TF,TF,TF,TF,TF,TF,TF,TF,TF,TF,TF,TF,TF,TF,TF,TF,TF,TF,TF,TF,TF,TF,TF,TF,TF,TF,TF,TF,TF,TF,TF,TF,TF,TF,TF,TF,TF,TF,TF,TF,TF,TF,TF,TF,TF,TF,TF,TF,TF,TF,TF,TF,TF,TF,TF,TF,TF,TF,TF,TF,TF,TF,TF,TF,TF,TF,TF,TF,TF,TF,TF,TF,TF,TF,TF,TF,TF,TF,TF,TF,TF,TF,TF,TF,TF,TF,TF,TF,TF,TF,TF,TF,TF,TF,TF,TF,TF,TF,TF,TF,TF,TF,TF,TF,TF,TF,TF,TF,TF,TF,TF,TF,TF,TF,TF,TF,TF,TF,TF,TF,TF,TF,TF,TF,TF,TF,TF,TF,TF,TF,TF,TF,TF,TF,TF,TF,TF,TF,TF,TF,TF,TF,TF,TF,TF,TF,TF,TF,TF,TF,TF,TF,TF,TF,TF,TF,TF,TF,TF,TF,TF,TF,TF,TF,TF,TF,TF,TF,TF,TF,TF,TF,TF,TF,TF,TF,TF,TF,TF,TF,TF,TF,TF,TF,TF,TF,TF,TF,TF,TF,TF,TF,TF,TF,TF,TF,TF,TF,TF,TF,TF,TF,TF,TF,TF,TF,TF,TF,TF,TF,TF,TF	Lipg,Asns,Psmb3,Rps9,Snrpg,Aars1,Rpl22l1,Hmgcr,Dapl1,Psmb6,Psma5,Eprs1,Sod1,Myh9,Psmc5,Atp5f1d,Psmb5,Tmem14c,Psph,Srebf2,Myl6,Psma1,Eif4a1,Ftsj3,Yars1,Oaz1,Grb10,Mpc1,Ch25h,Qdpr,Psma3,Rps18,Ehbp1l1,Stat1,Mif,Proca1,Rbm8a,Ndufa13,Psmc2,Mapre1,Cox6c,Ncl,Pdcd4,Pomp,Rb1cc1,Washc3,Mars1,Sesn1,Vcp,Dst,Pwp1,Gpr137c,Ilf3,Pus7,Hnrnpdl,Sarnp,Mdh1,Atp5f1a,Adrm1,Psmb2,Dazap2,Aldh6a1,Ppp1r10,Leng8,Rpsa,Mt4,Col6a6,Tead1,Npc2,Ndufa5,Ndufb9,Ywhaz,Lsm2,Rpl23a,Exosc9,Adgrl3,Pet100,Map1lc3a,Rexo2,Nrdc,Phf14,Safb,Fkbp2,Mydgf,Vps13c,Insig1,Mthfd1l,Gsto1,Septin6,Ndufb2,Tra2b,Pdhb,Mdc1,Sdhb,Nelfe,Zfp36,Atp5mk,Pithd1,Ebna1bp2,Magoh,Nfe2l1,Abcf1,Cwc27,Amd1,Eif3a,Vwde,C3,Srsf3,Dus2,Phpt1,Tshz2,Ubn1,Ddx23,Etnppl,Polr2c,Tecr,Cops8,Riok2,Txnl1,Hpgds,Slc3a2,Phf10,Tnfsf15,Sult1a1,Ap2m1,Tktl2,Ssr4,Tmem26,Osbp,Ttc27,Ndufb4,Hgf,Ddx27,Vrk3,Hivep1,Emp3,Prkcsh,Phyh,Wdr83os,Septin7,Cpne1,Ist1,Fbxo9,Brix1,Cox5b,Chmp2a,Smchd1,Sult6b1,Ube2b,Cox7a2,Fabp3,Scfd2,Ube2h,Srp19,Zc3h10,Ascc3,Srpra,Dld,Casp3,Jak1,Cstf2,Sacm1l,Gcn1,Eif1ad,Gja1,Acsl4,Rbm14,Tpm4,Esyt1,Pik3r3,Arhgef40,Cwc15,Atf6,Twist1,Skp1,Gtf2f1,Lonp1,Matr3,Tnfaip3,Pcnp,Snrnp27,Uchl5,Usp9x,Snd1,Atp5f1c,Sub1,Cops5,Uaca,Prkrip1,Slc7a3,Supt6h,Ddost,Lima1,Top2b,Lrpprc,Ndufa7,Chd5,Birc2,Rbm28,Gng5,Tubb4a,Fam210a,Tbx4,Eif4ebp2,Msi2,Col5a2,Etf1,Cbx4,Rasa3,Lmx1b,Cd63,Alkal2,Ebf3,Trps1
Down	TRUE	0.0102465	3986	821	201	0.244823	0.0504265	TF:M02810	TF	Factor: Sp4; motif: NNNNMCGCCCCCTNNNN	21629	3330		TF,TF,TF,TF,TF,TF,TF,TF,TF,TF,TF,TF,TF,TF,TF,TF,TF,TF,TF,TF,TF,TF,TF,TF,TF,TF,TF,TF,TF,TF,TF,TF,TF,TF,TF,TF,TF,TF,TF,TF,TF,TF,TF,TF,TF,TF,TF,TF,TF,TF,TF,TF,TF,TF,TF,TF,TF,TF,TF,TF,TF,TF,TF,TF,TF,TF,TF,TF,TF,TF,TF,TF,TF,TF,TF,TF,TF,TF,TF,TF,TF,TF,TF,TF,TF,TF,TF,TF,TF,TF,TF,TF,TF,TF,TF,TF,TF,TF,TF,TF,TF,TF,TF,TF,TF,TF,TF,TF,TF,TF,TF,TF,TF,TF,TF,TF,TF,TF,TF,TF,TF,TF,TF,TF,TF,TF,TF,TF,TF,TF,TF,TF,TF,TF,TF,TF,TF,TF,TF,TF,TF,TF,TF,TF,TF,TF,TF,TF,TF,TF,TF,TF,TF,TF,TF,TF,TF,TF,TF,TF,TF,TF,TF,TF,TF,TF,TF,TF,TF,TF,TF,TF,TF,TF,TF,TF,TF,TF,TF,TF,TF,TF,TF,TF,TF,TF,TF,TF,TF,TF,TF,TF,TF,TF,TF,TF,TF,TF,TF,TF,TF	Lipg,Vars1,Atp5if1,Aldh1l2,Rps9,Psma7,Rpl22l1,Dapl1,Sod1,Myh9,Mpc2,Psmb5,Psma4,Pabpc1,Abca1,Srebf2,Actb,Kars1,Rps12,Ggps1,Aldh18a1,Fads2,Yars1,Oaz1,Phb2,Snrpb,Noa1,Pgd,Psmc6,Gtpbp2,Timm17b,Pdcd4,Pomp,Atp5pb,Psmd13,Leprot,Armc10,Washc3,Cebpb,Hnrnpu,Ndufs3,Lpcat3,Gpr137c,Aifm2,Higd2a,Sarnp,Tex10,Khnyn,Erg28,Psmb1,Dazap2,Aldh6a1,Arglu1,Leng8,Champ1,Mcee,Nfkbia,Naa40,Hbp1,Castor2,Stom,Npc2,Sars1,Tmem256,Gtf3c6,Clip2,Sdhaf2,Fkbp2,Kpnb1,Gss,Flot1,Hdac7,Stau2,Elob,Edil3,Septin6,Micu2,Samm50,Nelfe,Atp5mk,Magoh,Nfe2l1,Tbl1x,Polr2b,Psap,Tgfbi,Col16a1,Eef1e1,Dcxr,Usp5,Smarca2,Tshz2,Nfasc,Stx1b,Cacna2d1,Cdc42se1,U2af2,Denr,Anapc11,H2az2,Phf10,Nsun2,Snrpf,Egfl6,Ap2m1,Ssr4,Pcca,Znf330,Hivep1,Syne1,Cox6b1,Cwc22,Sltm,Msrb3,Fgf10,Tcf12,Ist1,Prdx2,Smchd1,Ube2b,Tax1bp3,Puf60,Mrpl43,Slc22a15,Psenen,Ube2h,Ggh,Cdk5rap2,Rbmx2,Lrrfip2,Arpc1b,Casp3,Thrap3,Hspe1,Hspd1,Tpr,Gcn1,Micos10,Eif1ad,Hmga2,Snx2,Npm1,Tpm4,Eif1ax,Esyt1,Bahcc1,Arhgef40,Cwc15,Csnk2a2,Ndrg4,Polr1e,Psmd14,Lonp1,Twist2,Pmp22,Gmds,Tmem50a,Paip2b,Snrnp27,Gabarap,Ndufb10,Hdac1,Sub1,Uaca,Ddb1,Pqbp1,Plekhg2,Kif1b,Egr1,Tuba1a,Utrn,Lyar,Plec,Hnrnpd,Zc3h13,Gpatch8,Top2b,Brd7,Grid1,Txnrd3,Chd5,Mab21l2,Slc7a5,Fyn,Dhx37,Zfhx3,Polr2e,Gng5,Mxd4,Slit2,Prdx5,Mllt3,Tmem150c,Msi2,Tpm1,Txn,Utp11,Cbx4,Lrp1,Lmx1b,Aff2
Down	TRUE	0.0113828	4016	821	202	0.246041	0.0502988	TF:M03860	TF	Factor: USF2; motif: NNNCCACGTGACN	21629	3800		TF,TF,TF,TF,TF,TF,TF,TF,TF,TF,TF,TF,TF,TF,TF,TF,TF,TF,TF,TF,TF,TF,TF,TF,TF,TF,TF,TF,TF,TF,TF,TF,TF,TF,TF,TF,TF,TF,TF,TF,TF,TF,TF,TF,TF,TF,TF,TF,TF,TF,TF,TF,TF,TF,TF,TF,TF,TF,TF,TF,TF,TF,TF,TF,TF,TF,TF,TF,TF,TF,TF,TF,TF,TF,TF,TF,TF,TF,TF,TF,TF,TF,TF,TF,TF,TF,TF,TF,TF,TF,TF,TF,TF,TF,TF,TF,TF,TF,TF,TF,TF,TF,TF,TF,TF,TF,TF,TF,TF,TF,TF,TF,TF,TF,TF,TF,TF,TF,TF,TF,TF,TF,TF,TF,TF,TF,TF,TF,TF,TF,TF,TF,TF,TF,TF,TF,TF,TF,TF,TF,TF,TF,TF,TF,TF,TF,TF,TF,TF,TF,TF,TF,TF,TF,TF,TF,TF,TF,TF,TF,TF,TF,TF,TF,TF,TF,TF,TF,TF,TF,TF,TF,TF,TF,TF,TF,TF,TF,TF,TF,TF,TF,TF,TF,TF,TF,TF,TF,TF,TF,TF,TF,TF,TF,TF,TF,TF,TF,TF,TF,TF,TF	Ybx1,Vars1,Atp5if1,Aldh1l2,Rps9,Aars1,Dbi,Dapl1,Akr1b1,Hspa9,Dedd2,Mpc2,Acsbg2,Psma4,Pabpc1,Actb,Eif5b,Psma1,Eif4a1,Aldh18a1,Fasn,Sri,Oaz1,Grb10,Fkbp1a,Ddx46,Abcc5,Phb2,Mif,Nap1l1,Ctsk,Mapre1,Nme2,Ncl,Ssbp4,Pdcd4,Pomp,Cyp27a1,Atp5pb,Stoml2,Ociad2,Rplp2,Psmd13,Washc3,Mfsd12,Lgmn,Vcp,Tcp11l2,Dst,Tmem126a,Prxl2b,Pwp1,Zranb2,Ass1,Srsf2,Higd2a,Ilf3,Mfsd2a,Hnrnpdl,Eif4h,Tex10,Ptges2,Mpdu1,Atp5f1a,S100a10,Mrpl18,Dazap2,Aldh6a1,Bccip,Rpsa,Naa40,Tars1,Bcat1,Utp20,Rpl23a,Cstb,Exosc9,Dock1,Ssuh2,Adgrl3,Clip2,Rexo2,Kpnb1,Son,Insig1,Mthfd1l,Helq,Zfp36,Ebna1bp2,Tmem14a,Sugp2,Abcf1,Aifm1,Acap2,Eif3a,Med28,Atf4,Srsf3,Dcxr,Mpv17,Srpk3,Ubxn1,Ubn1,Aida,Nfasc,Ndufb7,U2af2,Ubl5,Hmox1,Ntn5,Phf10,Sem1,Sult1a1,Ppargc1b,Tktl2,Ssr4,Stmn1,Osbp,Baz2b,Trim25,Polr2h,Prkcsh,Lamtor5,Ndufs1,Atp6v1g1,Slc43a1,Bri3,Brix1,Cth,Pa2g4,Chmp2a,Tmem254,Ube2b,Trip11,Znf318,Psenen,Srpra,Fads1,Herc1,Arpc1b,Uqcrq,Thrap3,Psmd11,Hspe1,Tnrc6c,Exosc7,Hspd1,Gja1,Tbc1d5,Surf2,Get3,Snx2,Npm1,Ndufa6,Nup93,Nol7,Atic,Cct3,Ndrg4,Gtf2f1,Lonp1,Matr3,Psmd9,Gmds,Fam32a,Tnfaip3,Tmem50a,Usp9x,Gabarap,Lrpap1,Mrpl23,Sub1,Lmnb1,Ipo5,Eif4g1,S100a11,Kcnj2,Lyar,Tuba1b,Plec,Hnrnpd,Prdm1,Zc3h13,Enc1,Mmp8,Lrpprc,Cebpz,Grid1,Ndufa7,Dkk2,Slc7a5,Dhx37,Kctd12,Rbm28,Tln2,Prdx5,Fam20c,Mat2a,Msi2,Fshr,Cd63,Fbln1
Down	TRUE	0.0138624	1968	821	112	0.136419	0.0569106	TF:M02846	TF	Factor: E2F-2; motif: NNNWYGGCGCCAANNNN	21629	758		TF,TF,TF,TF,TF,TF,TF,TF,TF,TF,TF,TF,TF,TF,TF,TF,TF,TF,TF,TF,TF,TF,TF,TF,TF,TF,TF,TF,TF,TF,TF,TF,TF,TF,TF,TF,TF,TF,TF,TF,TF,TF,TF,TF,TF,TF,TF,TF,TF,TF,TF,TF,TF,TF,TF,TF,TF,TF,TF,TF,TF,TF,TF,TF,TF,TF,TF,TF,TF,TF,TF,TF,TF,TF,TF,TF,TF,TF,TF,TF,TF,TF,TF,TF,TF,TF,TF,TF,TF,TF,TF,TF,TF,TF,TF,TF,TF,TF,TF,TF,TF,TF,TF,TF,TF,TF,TF,TF,TF,TF,TF,TF	Asns,Psmb3,Rps9,Rpl22l1,Sod1,Hnrnpab,Lars1,Psmb5,Psma4,Pabpc1,Brd9,Fads2,Oaz1,Fdps,Akr1a1,Grb10,Psmc4,Txndc17,Stat1,Timm17b,Ndufa13,Mapre1,Psmd4,Serbp1,Cebpb,Srebf1,Dap,Eif2s1,Hnrnpu,Tcp11l2,Dst,Pwp1,Psmb1,Mpdu1,Pnisr,Atp5f1a,Mrpl18,Pabpn1,Nfkbia,Ywhae,Tead1,Lgals1,Lsm2,Rpl23a,Sdhaf2,Map1lc3a,Safb,Bnc2,Elob,Mthfd1l,Arpc2,Trappc5,Cd276,Helq,Mdc1,Gatd3,Cpxm1,Psap,Zfc3h1,Acap2,Gsr,Smarca2,Dynll1,Sp3,Med11,Fgd6,Polr2c,Txnl1,Etv4,Isy1,Septin7,Cpne1,Slc43a1,Brix1,Smchd1,Ctnnb1,Mrpl43,Cdk5rap2,Lrrfip2,Uqcrq,Cebpg,Casp3,Jak1,Psmd11,Trappc9,Exosc7,Eif1ad,Phf19,Hint1,Esyt1,Bahcc1,Pik3r3,Atf6,Nol7,Papola,Pmp22,Gmds,Ctnna1,Pqbp1,Eif4g1,Nek9,Cct7,Ndrg1,Hnrnpd,Rbis,Chd5,Slc7a5,Ddx54,Adamts15,Adamts19,Mat2a,Adam12
Down	TRUE	0.0155979	1247	821	78	0.0950061	0.0625501	TF:M02842_1	TF	Factor: ATF1; motif: NNATGACGANYANN; match class: 1	21629	191		TF,TF,TF,TF,TF,TF,TF,TF,TF,TF,TF,TF,TF,TF,TF,TF,TF,TF,TF,TF,TF,TF,TF,TF,TF,TF,TF,TF,TF,TF,TF,TF,TF,TF,TF,TF,TF,TF,TF,TF,TF,TF,TF,TF,TF,TF,TF,TF,TF,TF,TF,TF,TF,TF,TF,TF,TF,TF,TF,TF,TF,TF,TF,TF,TF,TF,TF,TF,TF,TF,TF,TF,TF,TF,TF,TF,TF,TF	Snrpd2,Aars1,Gstm1,Rpl22l1,Blmh,Akr1b1,Eprs1,Psmb7,Myh9,Mpc2,Psma1,Rps12,Ggps1,Txndc17,Ndufa13,Mapre1,Cct5,Rb1cc1,Rplp2,Bcas3,Trim71,Slx9,Ptges2,Adrm1,Dazap2,Ppp1r10,Rpsa,Utp20,Tead1,Ywhaz,Dock1,Gss,Mdc1,Samm50,Sdhb,Ebna1bp2,Nfe2l1,Ik,Zfc3h1,Atf4,Acad9,Phpt1,Col6a1,Ddx23,Txnl1,Slc3a2,Phf10,Ttc27,Hgf,Ddx27,Trim25,Cox6b1,Isy1,Septin7,Npas3,Fbxo9,Edar,Trip11,Akap7,Zc3h10,Ascc3,Sacm1l,Exosc7,Gja1,Acsl4,Pik3r3,Pcdhga3,Lonp1,Papola,Tmem50a,Snrnp27,Prkrip1,Ndufa2,Hnrnpd,Rbis,Slc7a5,Rbm28,Ddx54
Down	TRUE	0.0157163	6995	821	323	0.393423	0.0461758	TF:M00470	TF	Factor: AP-2gamma; motif: GCCYNNGGS	21629	102		TF,TF,TF,TF,TF,TF,TF,TF,TF,TF,TF,TF,TF,TF,TF,TF,TF,TF,TF,TF,TF,TF,TF,TF,TF,TF,TF,TF,TF,TF,TF,TF,TF,TF,TF,TF,TF,TF,TF,TF,TF,TF,TF,TF,TF,TF,TF,TF,TF,TF,TF,TF,TF,TF,TF,TF,TF,TF,TF,TF,TF,TF,TF,TF,TF,TF,TF,TF,TF,TF,TF,TF,TF,TF,TF,TF,TF,TF,TF,TF,TF,TF,TF,TF,TF,TF,TF,TF,TF,TF,TF,TF,TF,TF,TF,TF,TF,TF,TF,TF,TF,TF,TF,TF,TF,TF,TF,TF,TF,TF,TF,TF,TF,TF,TF,TF,TF,TF,TF,TF,TF,TF,TF,TF,TF,TF,TF,TF,TF,TF,TF,TF,TF,TF,TF,TF,TF,TF,TF,TF,TF,TF,TF,TF,TF,TF,TF,TF,TF,TF,TF,TF,TF,TF,TF,TF,TF,TF,TF,TF,TF,TF,TF,TF,TF,TF,TF,TF,TF,TF,TF,TF,TF,TF,TF,TF,TF,TF,TF,TF,TF,TF,TF,TF,TF,TF,TF,TF,TF,TF,TF,TF,TF,TF,TF,TF,TF,TF,TF,TF,TF,TF,TF,TF,TF,TF,TF,TF,TF,TF,TF,TF,TF,TF,TF,TF,TF,TF,TF,TF,TF,TF,TF,TF,TF,TF,TF,TF,TF,TF,TF,TF,TF,TF,TF,TF,TF,TF,TF,TF,TF,TF,TF,TF,TF,TF,TF,TF,TF,TF,TF,TF,TF,TF,TF,TF,TF,TF,TF,TF,TF,TF,TF,TF,TF,TF,TF,TF,TF,TF,TF,TF,TF,TF,TF,TF,TF,TF,TF,TF,TF,TF,TF,TF,TF,TF,TF,TF,TF,TF,TF,TF,TF,TF,TF,TF,TF,TF,TF,TF,TF,TF,TF,TF,TF,TF,TF,TF,TF,TF,TF,TF,TF,TF,TF,TF,TF,TF,TF,TF,TF,TF,TF	Ybx1,Vars1,Ifitm1,Cirbp,Psma7,Phgdh,Hmgcr,Blmh,Sod1,Psmb7,Hnrnpab,Mpc2,Atf5,Pabpc1,Psph,Fkbp3,Srebf2,Sqstm1,Kars1,Psma1,Rps12,Ggps1,Fasn,Yars1,Atp5pd,Grb10,Mpc1,Abcc5,Psmd1,Snrpb,Rps18,Ehbp1l1,Pgd,Pdap1,Ndufa13,Psmc2,Mapre1,Cox6c,Ncl,Ssbp4,Fah,Pdcd4,Ociad2,Psmd4,Rplp0,Armc10,Serbp1,Washc3,Vdac3,Cebpb,Mfsd12,Dap,Eif2s1,Sesn1,Vcp,Hnrnpk,Dst,Gpr137c,Ass1,Srsf2,Bcas3,Trim71,Pus7,Mfsd2a,Hnrnpdl,Eif4h,Psmd12,Khnyn,Pdgfrb,Psmd2,Exosc8,Txnip,Memo1,Cebpd,Ccpg1,Ndufs6,Sap18,Pabpn1,Arl6ip4,Pnpla8,Septin10,Arglu1,Bccip,Mt4,Mcee,Col6a6,Nfkbia,Utp20,Hbp1,Rps27l,Tead1,Sars1,Lgals1,Ywhaz,Lsm2,Tmem132c,Dock1,Sdhaf2,Map1lc3a,Cct8,Ak2,Fkbp2,Idh1,Gss,Hdac7,Stau2,Bnc2,Atp5mc3,Insig1,Mthfd1l,Wdr70,Arpc2,Nucb1,Trappc5,Nsfl1c,Helq,Ndufb2,Dpp3,Rpl7a,Pdhb,Micu2,Zfp36,Atp5mk,Pithd1,Cap1,Gatd3,Ebna1bp2,Magoh,Rhoa,Tbl1x,Psap,Sugp2,Abcf1,Actr2,Aifm1,Tgfbi,Klhdc4,Ik,Zfc3h1,Acap2,Amd1,Eif3a,Vwa8,Med28,Gsr,Srsf3,Usp5,Smarca2,Phpt1,Ubxn1,Ubn1,Sp3,Etnppl,Klf12,Stx1b,Polr2c,Tecr,Ndufb7,Cdc42se1,Hpgds,Adamtsl3,Denr,Ntn5,H2az2,Snrpd1,Phf10,Egfl6,Ppargc1b,Stmn1,Osbp,Ttc27,Ndufs7,Hgf,Etv4,Pcca,Znf330,Hivep1,Trim25,Polr2h,Emp3,Prkcsh,Cox6b1,Phyh,Isy1,Sltm,Mospd1,Msrb3,Thoc2,Septin7,Fign,Tcf12,Npas3,Exoc4,Ist1,Slc43a1,Bri3,Cth,Pa2g4,Cox5b,Usp7,Smchd1,Stat6,Sult6b1,Tax1bp3,Trip11,Scfd2,Slc22a15,Znf318,Chn1,Pik3r2,Rnf181,Luzp1,Psmd3,Clmp,Bud31,Rdx,Dld,Lrrfip2,Eif2b4,Cebpg,Casp3,Spon1,Cstf2,Sacm1l,Tnrc6c,Exosc7,Gcn1,Vps13b,Phf19,Hmga2,Aco1,Rbm14,Nol10,Snx2,Ppl,Ndufa6,Tpm4,Nmur1,Eif1ax,Eif6,Sdc4,Cwc15,Csnk2a2,Myo9b,Atic,Skp1,Ndufab1,Ndrg4,Polr1e,Lonp1,Papola,Twist2,Glrx3,F11r,Pmp22,Psmd9,Gmds,Arpc3,Tnfaip3,Mycbp2,Paip2b,Pcnp,Snrnp27,Uchl5,Usp9x,Ndufb10,Hsbp1,Hdac1,Sub1,Rnd3,Lmnb1,Uaca,Ddb1,Prkrip1,Ipo5,Eif3m,Plekhg2,S100a11,Utrn,Ndufa2,Ndrg1,Plec,Hnrnpd,Meis1,Carhsp1,Mtch2,Adgrl1,Gpatch8,Sntg2,Top2b,Brd7,Pdlim5,Grid1,Mmp14,Chd5,Tln2,Gng5,Tubb4a,Mxd4,Snrpd3,Slit2,Rgs5,Mllt3,Adamts15,Ccdc80,Adamts19,Slk,Fam20c,Tmem150c,Eif4ebp2,Msi2,Tpm1,Txn,Vwc2,Etf1,Pcdh7,Meis2,Lrp1,Lmx1b,Fbln1,Alkal2,Adam12,Trps1
Down	TRUE	0.0162698	6572	821	306	0.372716	0.0465612	TF:M02835_1	TF	Factor: Zic1; motif: NNCCCCCGGGGGGG; match class: 1	21629	4219		TF,TF,TF,TF,TF,TF,TF,TF,TF,TF,TF,TF,TF,TF,TF,TF,TF,TF,TF,TF,TF,TF,TF,TF,TF,TF,TF,TF,TF,TF,TF,TF,TF,TF,TF,TF,TF,TF,TF,TF,TF,TF,TF,TF,TF,TF,TF,TF,TF,TF,TF,TF,TF,TF,TF,TF,TF,TF,TF,TF,TF,TF,TF,TF,TF,TF,TF,TF,TF,TF,TF,TF,TF,TF,TF,TF,TF,TF,TF,TF,TF,TF,TF,TF,TF,TF,TF,TF,TF,TF,TF,TF,TF,TF,TF,TF,TF,TF,TF,TF,TF,TF,TF,TF,TF,TF,TF,TF,TF,TF,TF,TF,TF,TF,TF,TF,TF,TF,TF,TF,TF,TF,TF,TF,TF,TF,TF,TF,TF,TF,TF,TF,TF,TF,TF,TF,TF,TF,TF,TF,TF,TF,TF,TF,TF,TF,TF,TF,TF,TF,TF,TF,TF,TF,TF,TF,TF,TF,TF,TF,TF,TF,TF,TF,TF,TF,TF,TF,TF,TF,TF,TF,TF,TF,TF,TF,TF,TF,TF,TF,TF,TF,TF,TF,TF,TF,TF,TF,TF,TF,TF,TF,TF,TF,TF,TF,TF,TF,TF,TF,TF,TF,TF,TF,TF,TF,TF,TF,TF,TF,TF,TF,TF,TF,TF,TF,TF,TF,TF,TF,TF,TF,TF,TF,TF,TF,TF,TF,TF,TF,TF,TF,TF,TF,TF,TF,TF,TF,TF,TF,TF,TF,TF,TF,TF,TF,TF,TF,TF,TF,TF,TF,TF,TF,TF,TF,TF,TF,TF,TF,TF,TF,TF,TF,TF,TF,TF,TF,TF,TF,TF,TF,TF,TF,TF,TF,TF,TF,TF,TF,TF,TF,TF,TF,TF,TF,TF,TF,TF,TF,TF,TF,TF,TF,TF,TF,TF,TF,TF,TF,TF,TF,TF,TF,TF,TF	Lipg,Ybx1,Snrpd2,Vars1,Ifitm1,Psmb4,Phgdh,Hmgcr,Blmh,Eprs1,Hnrnpab,Mpc2,Atf5,Atp5f1d,Psma4,Srebf2,Sqstm1,Actb,Eif4a1,Ggps1,Brd9,Sri,Fads2,Yars1,Atp5pd,Atp5f1b,Akr1a1,Grb10,Ch25h,Abcc5,Txndc17,Snrpb,Ehbp1l1,Pgd,Gtpbp2,Nap1l1,Clu,Ndufa13,Ssbp4,Pdcd4,Stoml2,Rplp2,Psmd4,Cebpb,Rab39b,Bola2,Dap,Lgmn,Hnrnpu,Sesn1,Vcp,Hnrnpk,Lpcat3,Prxl2b,Gpr137c,Ass1,Srsf2,Aifm2,Ilf3,Pus7,Hnrnpdl,Eif4h,Dars1,Khnyn,Psmd7,Pdrg1,Ptges2,Exosc8,Txnip,Memo1,Pnisr,Adrm1,Daxx,Nes,Cebpd,Dazap2,Leng8,Bccip,Nfkbia,Naa40,Ywhae,Hbp1,Castor2,Tead1,Npc2,Lgals1,Ndufb9,Dock1,Gtf3c6,Clip2,Sdhaf2,Nars1,Map1lc3a,Gstt1,Cbr1,Phf14,Safb,Fkbp2,Kpnb1,Npepl1,Gss,Flot1,Hdac7,Stau2,Bnc2,Atp5mc3,Insig1,Mthfd1l,Nucb1,Trappc5,Tra2b,Rbm45,Hmg20b,Micu2,Samm50,Cox7c,Zfp36,Ebna1bp2,Cpxm1,Magoh,Tbl1x,Cwc27,Srfbp1,Col16a1,Zfc3h1,Acap2,Eef1e1,Amd1,Eif3a,Med28,Dach1,C3,Smarca2,Phpt1,Tshz2,Dynll1,Ubxn1,Gpd2,Ubn1,Kmt5b,Klf12,Fgd6,Tmtc2,Cacna2d1,Ndufb7,Ubl5,Adamtsl3,Denr,Ntn5,H2az2,Phf10,Egfl6,Ap2m1,Tpm3,Ppargc1b,Tktl2,Osbp,Ddx27,Etv4,Pcca,Hivep1,Syne1,Polr2h,Emp3,Prkcsh,Phyh,Sltm,Thoc2,Septin7,Fgf10,Fign,Tcf12,Exoc4,Hpd,Bri3,Usp7,Pik3c3,Stat6,Ctnnb1,Ube2b,Tax1bp3,Polr2l,Puf60,Fabp3,Slc22a15,Znf318,Chn1,Pik3r2,Srpra,Luzp1,Fads1,Rbmx2,Clmp,Rdx,Lrrfip2,Arpc1b,Uqcrq,Cebpg,Prr16,Myo1a,Pdcd5,Cstf2,Tnrc6c,Tpr,Gcn1,Eif1ad,Vps13b,Phf19,Acsl4,Hmga2,Aco1,Get3,Snx2,Ppl,Hint1,Eif1ax,Eif6,Sdc4,Dynlrb1,Twist1,Csnk2a2,Gm2a,Maml3,Ndufab1,Ndrg4,Papola,Matr3,Twist2,Phlda1,Pmp22,Psmd9,Arpc3,Sfrp2,Nkap,Taf15,Tnfaip3,Mycbp2,Pcnp,Uchl5,Usp9x,Gabarap,Hsbp1,Lrpap1,Ndufs2,Hdac1,Sub1,Rnd3,Uaca,Ctnna1,Ddb1,Prkrip1,Crhbp,Ipo5,Ndufa4,Eif4g1,Kif1b,Ndufv1,Ndufa1,Egr1,Cct2,Utrn,Lyar,Hnrnpd,Carhsp1,Mtch2,Adgrl1,Gpatch8,Enc1,Sntg2,Top2b,Brd7,Pdlim5,Grid1,Mmp14,Fyn,Lsg1,Kctd12,Gng5,Tubb4a,Snrpd3,Prdx5,Rgs5,Mllt3,Noc2l,Tbx4,Adamts19,Slk,Fam20c,Pfn1,Tmem150c,Eif3g,Eif4ebp2,Tpm1,Txn,Vwc2,Pcdh7,Meis2,Lrp1,Lmx1b,Tnc,Cd63,Fbln1,Alkal2,Adam12,Ebf3,Fosl1
Down	TRUE	0.0167935	1065	821	69	0.0840438	0.0647887	TF:M00920_1	TF	Factor: E2F; motif: NKCGCGCSAAAN; match class: 1	21629	799		TF,TF,TF,TF,TF,TF,TF,TF,TF,TF,TF,TF,TF,TF,TF,TF,TF,TF,TF,TF,TF,TF,TF,TF,TF,TF,TF,TF,TF,TF,TF,TF,TF,TF,TF,TF,TF,TF,TF,TF,TF,TF,TF,TF,TF,TF,TF,TF,TF,TF,TF,TF,TF,TF,TF,TF,TF,TF,TF,TF,TF,TF,TF,TF,TF,TF,TF,TF,TF	Snrpd2,Phgdh,Psma5,Hnrnpab,Atp5f1d,Psmb5,Srebf2,Kars1,Fasn,Mid1ip1,Fads2,Mpc1,Ch25h,Ndufa13,Ncl,Serbp1,Cebpb,Sesn1,Dst,Klf7,Exosc8,Memo1,Atp5mf,Tead1,Nars1,Map1lc3a,Rexo2,Safb,Exoc3,Rbm45,Srfbp1,Csde1,Ubn1,U2af2,Slc3a2,Sem1,Egfl6,Stmn1,Etv4,Nop2,Fgf10,Cox5b,Scfd2,Mrps15,Fads1,Uqcrq,Casp3,Jak1,Spon1,Trappc9,Eif1ad,Phf19,Acsl4,Npm1,Arhgef40,Ndufab1,Cops5,Prkrip1,Kif1b,Lyar,Cct7,Ndrg1,Adgrl1,Chd5,Slc7a5,Fyn,Mllt3,Adamts15,Msi2
Down	TRUE	0.018161	3714	821	188	0.228989	0.0506193	TF:M01154_1	TF	Factor: c-Myc; motif: KACCACGTGSYY; match class: 1	21629	507		TF,TF,TF,TF,TF,TF,TF,TF,TF,TF,TF,TF,TF,TF,TF,TF,TF,TF,TF,TF,TF,TF,TF,TF,TF,TF,TF,TF,TF,TF,TF,TF,TF,TF,TF,TF,TF,TF,TF,TF,TF,TF,TF,TF,TF,TF,TF,TF,TF,TF,TF,TF,TF,TF,TF,TF,TF,TF,TF,TF,TF,TF,TF,TF,TF,TF,TF,TF,TF,TF,TF,TF,TF,TF,TF,TF,TF,TF,TF,TF,TF,TF,TF,TF,TF,TF,TF,TF,TF,TF,TF,TF,TF,TF,TF,TF,TF,TF,TF,TF,TF,TF,TF,TF,TF,TF,TF,TF,TF,TF,TF,TF,TF,TF,TF,TF,TF,TF,TF,TF,TF,TF,TF,TF,TF,TF,TF,TF,TF,TF,TF,TF,TF,TF,TF,TF,TF,TF,TF,TF,TF,TF,TF,TF,TF,TF,TF,TF,TF,TF,TF,TF,TF,TF,TF,TF,TF,TF,TF,TF,TF,TF,TF,TF,TF,TF,TF,TF,TF,TF,TF,TF,TF,TF,TF,TF,TF,TF,TF,TF,TF,TF,TF,TF,TF,TF,TF,TF	Ybx1,Vars1,Psmb3,Rps9,Snrpg,Psmb4,Dbi,Cirbp,Psma7,Hgd,Akr1b1,Hspa9,Dedd2,Acsbg2,Psmb5,Psma4,Pabpc1,Abca1,Psma1,Rps12,Aldh18a1,Fasn,Grb10,Fkbp1a,Ddx46,Abcc5,Phb2,Atf7ip,Mif,Nap1l1,Psmc2,Mapre1,Nme2,Ncl,Ssbp4,Pdcd4,Pomp,Atp5pb,Rplp2,Mfsd12,Bola2,Lgmn,Vcp,Tcp11l2,Dst,Prxl2b,Pwp1,Srsf2,Bcas3,Ilf3,Hnrnpdl,Eif4h,Sarnp,Dars1,Psmd7,Ptges2,Atp5f1a,S100a10,Mrpl18,Parp1,Champ1,Rpsa,Tars1,Bcat1,Eda2r,Rpl23a,Cstb,Tmem132c,Gtf3c6,Rexo2,Ak2,Kpnb1,Mydgf,Son,Insig1,Mthfd1l,Psmc1,Trappc5,Tra2b,Pdhb,Ebna1bp2,Cpxm1,Tmem14a,Sugp2,Aifm1,Srfbp1,Rack1,Eif3a,Med28,Atf4,Dcxr,Psmd6,Csde1,Ubn1,Med11,Etnppl,Nfasc,U2af2,Ubl5,Cops8,Riok2,Hmox1,Anapc11,Phf10,Iars1,Ppargc1b,Tktl2,Cst3,Ssr4,Stmn1,Osbp,Baz2b,Etv4,Nop2,Ndufs1,Atp6v1g1,Bri3,Brix1,Cth,Pa2g4,Edar,Chmp2a,Tmem254,Ube2b,Trip11,Znf318,Fads1,Arpc1b,Uqcrq,Cebpg,Thrap3,Spon1,Exosc7,Eif1ad,Phf19,Gja1,Hmga2,Tbc1d5,Surf2,Get3,Nol10,Snx2,Npm1,Ndufa6,Esyt1,Nup93,Nol7,Atic,Cct3,Ndrg4,Lonp1,Papola,Psmd9,Gmds,Tnfaip3,Gabarap,Mrpl23,Sub1,Lmnb1,Tspan4,Ipo5,Eif4g1,S100a11,Kcnj2,Lyar,Cct7,Tuba1b,Plec,Hnrnpd,Enc1,Mmp8,Lrpprc,Cebpz,Grid1,Slc7a5,Tln2,Mxd4,Prdx5,Adamts19,Nmral1,Fam20c,Tmem150c,Mat2a,Eif3g,Msi2,Cd63,Meox2,Ebf3
Down	TRUE	0.0193334	1917	821	109	0.132765	0.0568597	TF:M08869	TF	Factor: CLOCKBMAL; motif: NNNWCACGTGGN	21629	488		TF,TF,TF,TF,TF,TF,TF,TF,TF,TF,TF,TF,TF,TF,TF,TF,TF,TF,TF,TF,TF,TF,TF,TF,TF,TF,TF,TF,TF,TF,TF,TF,TF,TF,TF,TF,TF,TF,TF,TF,TF,TF,TF,TF,TF,TF,TF,TF,TF,TF,TF,TF,TF,TF,TF,TF,TF,TF,TF,TF,TF,TF,TF,TF,TF,TF,TF,TF,TF,TF,TF,TF,TF,TF,TF,TF,TF,TF,TF,TF,TF,TF,TF,TF,TF,TF,TF,TF,TF,TF,TF,TF,TF,TF,TF,TF,TF,TF,TF,TF,TF,TF,TF,TF,TF,TF,TF,TF,TF	Ybx1,Vars1,Psmb3,Atp5if1,Psma7,Mpc2,Psmb5,Actb,Eif5b,Fasn,Sri,Grb10,Nap1l1,Nme2,Ssbp4,Atp5pb,Stoml2,Rplp2,Lgmn,Vcp,Dst,Prxl2b,Pwp1,Ass1,Srsf2,Ilf3,Sarnp,Psmd7,Ptges2,Atp5f1a,S100a10,Champ1,Rpsa,Bcat1,Ndufa5,Eda2r,Rpl23a,Ssuh2,Rexo2,Insig1,Tra2b,Tmem14a,Abcf1,Aifm1,Acap2,Eif3a,Med28,Dcxr,Srpk3,Ubxn1,Ubn1,Nfasc,U2af2,Ubl5,Cops8,Riok2,Hmox1,Ntn5,Tktl2,Ssr4,Stmn1,Baz2b,Trim25,Polr2h,Atp6v1g1,Bri3,Brix1,Chmp2a,Tmem254,Ube2b,Trip11,Znf318,Srpra,Uqcrq,Thrap3,Hspe1,Hspd1,Eif1ad,Hmga2,Tbc1d5,Surf2,Npm1,Ndufa6,Nol7,Atic,Lonp1,Gmds,Fam32a,Tmem50a,Gabarap,Snd1,Sub1,Lmnb1,Eif4g1,Ndufv1,S100a11,Lyar,Cct7,Tuba1b,Hnrnpd,Zc3h13,Enc1,Grid1,Ndufa7,Dkk2,Tln2,Prdx5,Mat2a,Msi2
Down	TRUE	0.0198882	6637	821	308	0.375152	0.0464065	TF:M03893	TF	Factor: WT1; motif: GNGGGGGCGGGG	21629	3838		TF,TF,TF,TF,TF,TF,TF,TF,TF,TF,TF,TF,TF,TF,TF,TF,TF,TF,TF,TF,TF,TF,TF,TF,TF,TF,TF,TF,TF,TF,TF,TF,TF,TF,TF,TF,TF,TF,TF,TF,TF,TF,TF,TF,TF,TF,TF,TF,TF,TF,TF,TF,TF,TF,TF,TF,TF,TF,TF,TF,TF,TF,TF,TF,TF,TF,TF,TF,TF,TF,TF,TF,TF,TF,TF,TF,TF,TF,TF,TF,TF,TF,TF,TF,TF,TF,TF,TF,TF,TF,TF,TF,TF,TF,TF,TF,TF,TF,TF,TF,TF,TF,TF,TF,TF,TF,TF,TF,TF,TF,TF,TF,TF,TF,TF,TF,TF,TF,TF,TF,TF,TF,TF,TF,TF,TF,TF,TF,TF,TF,TF,TF,TF,TF,TF,TF,TF,TF,TF,TF,TF,TF,TF,TF,TF,TF,TF,TF,TF,TF,TF,TF,TF,TF,TF,TF,TF,TF,TF,TF,TF,TF,TF,TF,TF,TF,TF,TF,TF,TF,TF,TF,TF,TF,TF,TF,TF,TF,TF,TF,TF,TF,TF,TF,TF,TF,TF,TF,TF,TF,TF,TF,TF,TF,TF,TF,TF,TF,TF,TF,TF,TF,TF,TF,TF,TF,TF,TF,TF,TF,TF,TF,TF,TF,TF,TF,TF,TF,TF,TF,TF,TF,TF,TF,TF,TF,TF,TF,TF,TF,TF,TF,TF,TF,TF,TF,TF,TF,TF,TF,TF,TF,TF,TF,TF,TF,TF,TF,TF,TF,TF,TF,TF,TF,TF,TF,TF,TF,TF,TF,TF,TF,TF,TF,TF,TF,TF,TF,TF,TF,TF,TF,TF,TF,TF,TF,TF,TF,TF,TF,TF,TF,TF,TF,TF,TF,TF,TF,TF,TF,TF,TF,TF,TF,TF,TF,TF,TF,TF,TF,TF,TF,TF,TF,TF,TF,TF,TF	Lipg,Ybx1,Vars1,Atp5if1,Aldh1l2,Cirbp,Psma7,Rpl22l1,Dapl1,Sod1,Psmb7,Hspa9,Myh9,Dedd2,Mpc2,Atf5,Psma4,Pabpc1,Abca1,Psph,Fkbp3,Srebf2,Sqstm1,Actb,Kars1,Ggps1,Aldh18a1,Fasn,Mid1ip1,Sri,Fads2,Yars1,Oaz1,Grb10,Qdpr,Psmd1,Txndc17,Noa1,Psmc6,Gtpbp2,Timm17b,Mapre1,Cox6c,Ssbp4,Pdcd4,Atp5pb,Ociad2,Psmd13,Lypla2,Leprot,Armc10,Serbp1,Washc3,Cebpb,Lgmn,Hnrnpu,Sesn1,Ndufs3,Ahnak,Hnrnpk,Lpcat3,Dst,Gpr137c,Srsf2,Aifm2,Ilf3,Eif4h,Psmd12,Sarnp,Tex10,Khnyn,Ptges2,Erg28,Psmb1,Memo1,Dazap2,Parp1,Arl6ip4,Pnpla8,Arglu1,Leng8,Champ1,Mcee,Nfkbia,Naa40,Ywhae,Hbp1,Castor2,Stom,Tead1,Npc2,Sars1,Lgals1,Tmem256,Ywhaz,Cstb,Tmem132c,Gtf3c6,Clip2,Sdhaf2,Pet100,Map1lc3a,Rexo2,Gstt1,Fkbp2,Kpnb1,Gss,Flot1,Hdac7,Syf2,Stau2,Son,Atp5mc3,Elob,Tfe3,Nucb1,Gsto1,Trappc5,Septin6,Ndufb2,Dpp3,Pdhb,Micu2,Nelfe,Zfp36,Pithd1,Magoh,Rhoa,Nfe2l1,Polr2b,Sugp2,Cwc27,Col16a1,Zfc3h1,Amd1,Atf4,Dcxr,Csde1,Smarca2,Phpt1,Tshz2,Rps13,Dynll1,Kmt5b,Etnppl,Klf12,Nfasc,Stx1b,Tmtc2,Cacna2d1,Rps19bp1,Acadvl,Cdc42se1,U2af2,Cops8,Txnl1,Adamtsl3,Denr,Anapc11,Phf10,Nsun2,Snrpf,Egfl6,Ap2m1,Ppargc1b,Cst3,Stmn1,Etv4,Fis1,Pcca,Znf330,Hivep1,Cox6b1,Cwc22,Mgrn1,Sltm,Mospd1,Msrb3,Septin7,Sptlc2,Fgf10,Atp6v1g1,Tcf12,Exoc4,Ola1,Slc43a1,Bri3,Usp7,Smchd1,Ctnnb1,Ube2b,Xpc,Tax1bp3,Polr1a,Slc22a15,Znf318,Ube2h,Chn1,Pik3r2,Ggh,Cdk5rap2,Rbmx2,Lrrfip2,Arpc1b,Uqcrq,Cebpg,Casp3,Thrap3,Cstf2,Hspe1,Hspd1,Tpr,Micos10,Eif1ad,Phf19,Aco1,Snx2,Npm1,Tpm4,Eif1ax,Eif6,Sdc4,Esyt1,Nup93,Bahcc1,Pik3r3,Arhgef40,Twist1,Csnk2a2,Nol7,Ndrg4,Polr1e,Psmd14,Lonp1,Matr3,Twist2,Phlda1,Glrx3,Pmp22,Gmds,Sfrp2,Taf15,Mycbp2,Tmem50a,Paip2b,Snrnp27,Gabarap,Mrpl23,Hdac1,Sub1,Lmnb1,Ctnna1,Ddb1,Ppib,Ipo5,Pqbp1,Plekhg2,Nek9,Kif1b,Egr1,Cct2,Tuba1a,Cct7,Ndrg1,Tuba1b,Commd10,Plec,Hnrnpd,Adgrl1,Zc3h13,Gpatch8,Enc1,Rbis,Brd7,Grid1,Mmp14,Dkk2,Chd5,Slc7a5,Fyn,Polr2e,Rbm28,Gng5,Mxd4,Snrpd3,Slit2,Prdx5,Mllt3,Ddx54,Tbx4,Adamts19,Pfn1,Tmem150c,Msi2,Tpm1,Txn,Utp11,Etf1,C1qbp,Rasa3,Lrp1,Lmx1b,Cd63,Fbln1,Adam12,Ebf3,Aff2,Trps1
Down	TRUE	0.0201383	10917	821	474	0.577345	0.0434185	TF:M07289_1	TF	Factor: GKLF; motif: NNNRGGNGNGGSN; match class: 1	21629	1373		TF,TF,TF,TF,TF,TF,TF,TF,TF,TF,TF,TF,TF,TF,TF,TF,TF,TF,TF,TF,TF,TF,TF,TF,TF,TF,TF,TF,TF,TF,TF,TF,TF,TF,TF,TF,TF,TF,TF,TF,TF,TF,TF,TF,TF,TF,TF,TF,TF,TF,TF,TF,TF,TF,TF,TF,TF,TF,TF,TF,TF,TF,TF,TF,TF,TF,TF,TF,TF,TF,TF,TF,TF,TF,TF,TF,TF,TF,TF,TF,TF,TF,TF,TF,TF,TF,TF,TF,TF,TF,TF,TF,TF,TF,TF,TF,TF,TF,TF,TF,TF,TF,TF,TF,TF,TF,TF,TF,TF,TF,TF,TF,TF,TF,TF,TF,TF,TF,TF,TF,TF,TF,TF,TF,TF,TF,TF,TF,TF,TF,TF,TF,TF,TF,TF,TF,TF,TF,TF,TF,TF,TF,TF,TF,TF,TF,TF,TF,TF,TF,TF,TF,TF,TF,TF,TF,TF,TF,TF,TF,TF,TF,TF,TF,TF,TF,TF,TF,TF,TF,TF,TF,TF,TF,TF,TF,TF,TF,TF,TF,TF,TF,TF,TF,TF,TF,TF,TF,TF,TF,TF,TF,TF,TF,TF,TF,TF,TF,TF,TF,TF,TF,TF,TF,TF,TF,TF,TF,TF,TF,TF,TF,TF,TF,TF,TF,TF,TF,TF,TF,TF,TF,TF,TF,TF,TF,TF,TF,TF,TF,TF,TF,TF,TF,TF,TF,TF,TF,TF,TF,TF,TF,TF,TF,TF,TF,TF,TF,TF,TF,TF,TF,TF,TF,TF,TF,TF,TF,TF,TF,TF,TF,TF,TF,TF,TF,TF,TF,TF,TF,TF,TF,TF,TF,TF,TF,TF,TF,TF,TF,TF,TF,TF,TF,TF,TF,TF,TF,TF,TF,TF,TF,TF,TF,TF,TF,TF,TF,TF,TF,TF,TF,TF,TF,TF,TF,TF,TF,TF,TF,TF,TF,TF,TF,TF,TF,TF,TF,TF,TF,TF,TF,TF,TF,TF,TF,TF,TF,TF,TF,TF,TF,TF,TF,TF,TF,TF,TF,TF,TF,TF,TF,TF,TF,TF,TF,TF,TF,TF,TF,TF,TF,TF,TF,TF,TF,TF,TF,TF,TF,TF,TF,TF,TF,TF,TF,TF,TF,TF,TF,TF,TF,TF,TF,TF,TF,TF,TF,TF,TF,TF,TF,TF,TF,TF,TF,TF,TF,TF,TF,TF,TF,TF,TF,TF,TF,TF,TF,TF,TF,TF,TF,TF,TF,TF,TF,TF,TF,TF,TF,TF,TF,TF,TF,TF,TF,TF,TF,TF,TF,TF,TF,TF,TF,TF,TF,TF,TF,TF,TF,TF,TF,TF,TF,TF,TF,TF,TF,TF,TF,TF,TF,TF,TF,TF,TF,TF,TF,TF,TF,TF,TF,TF,TF,TF,TF,TF,TF,TF,TF,TF,TF,TF,TF,TF,TF,TF,TF,TF,TF,TF,TF,TF,TF	Lipg,Glrx,Ybx1,Snrpd2,Vars1,Atp5if1,Acaca,Rps9,Ifitm1,Psmb4,Cirbp,Psma7,Phgdh,Blmh,Akr1b1,Psmb6,Sod1,Hspa9,Dedd2,Mpc2,Atf5,Psma2,Atp5f1d,Psma4,Pabpc1,Abca1,Fkbp3,Srebf2,Sqstm1,Atp5pf,Myl6,Actb,Psma1,Eif4a1,Ggps1,Aldh18a1,Fasn,Psma6,Fads2,Yars1,Atp5pd,Oaz1,Fdps,Grb10,Mpc1,Ch25h,Psmc3,Ddx46,Psmd1,Psmc4,Phb2,Txndc17,Ehbp1l1,Stat1,Pgd,Pdap1,Psmc6,Mif,Gtpbp2,Proca1,Timm17b,Nap1l1,Ndufa13,Psmc2,Ctsk,Ssbp4,Rgs4,Fah,Pdcd4,Pomp,Atp5pb,Cct5,Rb1cc1,Vmp1,Ociad2,Rplp2,Rplp0,Leprot,Serbp1,Cebpb,Mfsd12,Psat1,Eif2s1,Lgmn,Hnrnpu,Sesn1,Phb1,Ndufs3,Mcts1,Ahnak,Hnrnpk,Lpcat3,Prxl2b,Pwp1,Gpr137c,Ass1,Srsf2,Klf7,Aifm2,Higd2a,Trim71,Ilf3,Slx9,Hnrnpdl,Psmd12,Tex10,Dars1,Khnyn,Psmb1,Mpdu1,Exosc8,Memo1,Atp5f1a,S100a10,Daxx,Nes,Ccpg1,Ndufs6,Sap18,Dazap2,Ncoa7,Spcs1,Aldh6a1,Osmr,Ppp1r10,Pabpn1,Col6a2,Arl6ip4,Pnpla8,Septin10,Leng8,Arid5b,Rpsa,Mt4,Mcee,Nfkbia,Naa40,Tars1,Ywhae,Atp5mf,Hbp1,Castor2,Slc25a24,Tead1,Zfhx4,Fabp7,Npc2,Sars1,Bdh2,Lgals1,Tmem256,Ndufb9,Ywhaz,Lsm2,Gars1,Tmem132c,Gtf3c6,Clip2,Sdhaf2,Pet100,Map1lc3a,Rexo2,Cct8,Gstt1,Cbr1,Phf14,Ak2,Safb,Fkbp2,Idh1,Kpnb1,Vps13c,Gss,Flot1,Hdac7,Syf2,Stau2,Son,Bnc2,Mrpl57,Insig1,Elob,Etv1,Mthfd1l,Tfe3,Arpc2,Gsto1,Nsfl1c,Cd276,Prkdc,Septin6,Ndufb2,Tra2b,Hmg20b,Micu2,Sdhb,Nelfe,Zfp36,Atp5mk,Brk1,Cpxm1,Magoh,Rhoa,Tmem14a,Tbl1x,Psap,Sugp2,Cwc27,Ik,Zfc3h1,Eef1e1,Amd1,Eif3a,Med28,Atf4,Gsr,Dach1,C3,Dcxr,Mpv17,Usp5,Dus2,Smarca2,Phpt1,Dynll1,Kmt5b,Sp3,Med11,Aida,Etnppl,Klf12,Nfasc,Fgd6,Il5ra,Stx1b,Tmtc2,Polr2c,Cacna2d1,Tecr,Cdc42se1,U2af2,Mrpl28,Riok2,Hpgds,Adamtsl3,Denr,Ndufs5,Nae1,Anapc11,Ntn5,Phf10,Cnbp,Tmem100,Egfl6,Ap2m1,Ndufb8,Tpm3,Cst3,Ssr4,Stmn1,Tmem26,Yeats4,Ndufb4,Hgf,Vrk3,Pelo,Etv4,Fis1,Znf330,Hivep1,Trim25,Syne1,Polr2h,Emp3,Cox6b1,Nop2,Mgrn1,Mospd1,Anp32e,Msrb3,Thoc2,Septin7,Cpne1,Lrmda,Fgf10,Atp6v1g1,Tcf12,Npas3,Exoc4,Slc43a1,Bri3,Cth,Prdx2,Chmp2a,Lrrn4cl,Usp7,Smchd1,Olfm4,Stat6,Tmem254,Ctnnb1,Ube2b,Polr2l,Puf60,Fabp3,Polr1a,Mrpl43,Slc22a15,Znf318,Psenen,Ube2h,Chn1,Srp19,Akap7,Luzp1,Psmd3,Rbmx2,Clmp,Bud31,Arpc1b,Cebpg,Prr16,Myo1a,Jak1,Pdcd5,Thrap3,Cstf2,Sacm1l,Hspe1,Ptx3,Surf6,Tnrc6c,Hspd1,Tpr,Micos10,Eif1ad,Eif2b1,Phf19,Gja1,Acsl4,Hmga2,Aco1,Tbc1d5,Surf2,Get3,Npm1,Emp1,Ppl,Tpm4,Pde1a,Eif1ax,Sdc4,Esyt1,Nup93,Bahcc1,Pik3r3,Arhgef40,Cwc15,Twist1,Csnk2a2,Nol7,Maml3,Myo9b,Cct3,Mrpl12,Ndrg4,Polr1e,Psmd14,St6gal2,Lonp1,Papola,Matr3,Twist2,Phlda1,Glrx3,F11r,Psmd9,Arpc3,Sfrp2,Taf15,Tnfaip3,Mycbp2,Tmem50a,Uchl5,Usp9x,Gabarap,Lrpap1,Mrpl23,Nsrp1,Hdac1,Sub1,Rnd3,Lmnb1,Ctnna1,Ddb1,Ppib,Taldo1,Crhbp,Pqbp1,Plekhg2,Smc1a,Eif4g1,Nek9,Ndufv1,Egr1,Cct2,S100a11,Tuba1a,Utrn,Kcnj2,Ndufa2,Cct7,Ndrg1,Commd10,Hnrnpd,Meis1,Carhsp1,Prdm1,Adgrl1,Gpatch8,Enc1,Mid1,Sntg2,Top2b,Lrpprc,Grid1,Mmp14,Ndufa7,Dkk2,Txnrd3,Chd5,Mab21l2,Slc7a5,Fyn,Zfhx3,Kctd12,Polr2e,Birc2,Tln2,Gng5,Tubb4a,Mxd4,Snrpd3,Slit2,Prdx5,Mllt3,Gstp1,Noc2l,Ddx54,Tbx4,Adamts15,Adamts19,Pfn1,Tmem150c,Mat2a,Eif4ebp2,Msi2,Tpm1,Etf1,Cbx4,Pcdh7,Meis2,C1qbp,Lrp1,Lmx1b,Tnfrsf11b,Cd63,Abtb3,Meox2,Fbln1,Alkal2,Aff2,Fosl1,Trps1
Down	TRUE	0.0210755	2978	821	156	0.190012	0.0523842	TF:M01588_1	TF	Factor: GKLF; motif: GCCMCRCCCNNN; match class: 1	21629	1365		TF,TF,TF,TF,TF,TF,TF,TF,TF,TF,TF,TF,TF,TF,TF,TF,TF,TF,TF,TF,TF,TF,TF,TF,TF,TF,TF,TF,TF,TF,TF,TF,TF,TF,TF,TF,TF,TF,TF,TF,TF,TF,TF,TF,TF,TF,TF,TF,TF,TF,TF,TF,TF,TF,TF,TF,TF,TF,TF,TF,TF,TF,TF,TF,TF,TF,TF,TF,TF,TF,TF,TF,TF,TF,TF,TF,TF,TF,TF,TF,TF,TF,TF,TF,TF,TF,TF,TF,TF,TF,TF,TF,TF,TF,TF,TF,TF,TF,TF,TF,TF,TF,TF,TF,TF,TF,TF,TF,TF,TF,TF,TF,TF,TF,TF,TF,TF,TF,TF,TF,TF,TF,TF,TF,TF,TF,TF,TF,TF,TF,TF,TF,TF,TF,TF,TF,TF,TF,TF,TF,TF,TF,TF,TF,TF,TF,TF,TF,TF,TF,TF,TF,TF,TF,TF,TF	Asns,Snrpd2,Atp5if1,Cirbp,Psma7,Sod1,Myh9,Atf5,Psma4,Pabpc1,Fkbp3,Srebf2,Sqstm1,Actb,Psma1,Brd9,Oaz1,Fdps,Grb10,Mpc1,Qdpr,Fkbp1a,Txndc17,Ehbp1l1,Gtpbp2,Mapre1,Nme2,Cars1,Ncl,Fah,Pdcd4,Rplp2,Leprot,Armc10,Srebf1,Dap,Hnrnpu,Sesn1,Ahnak,Lpcat3,Dst,Ass1,Srsf2,Aifm2,Hnrnpdl,Dars1,Exosc8,Memo1,S100a10,Dazap2,Aldh6a1,Parp1,Pnpla8,Septin10,Arglu1,Mcee,Nfkbia,Tars1,Stom,Tead1,Npc2,Lgals1,Cstb,Gtf3c6,Clip2,Map1lc3a,Cct8,Fkbp2,Kpnb1,Vps13c,Syf2,Insig1,Elob,Tfe3,Rbm45,Pdhb,Mdc1,Micu2,Sdhb,Zfp36,Ebna1bp2,Rhoa,Abcf1,Prdx3,Phpt1,Rps13,Dynll1,Aida,Klf12,Cacna2d1,Riok2,Anapc11,Phf10,Stmn1,Hivep1,Emp3,Atp6v1g1,Ola1,Bri3,Smchd1,Stat6,Ctnnb1,Tax1bp3,Znf318,Lbhd1,Ascc3,Luzp1,Lrrfip2,Arpc1b,Uqcrq,Casp3,Cstf2,Hspe1,Hspd1,Eif1ad,Phf19,Aco1,Rbm14,Snx2,Ppl,Esyt1,Nup93,Arhgef40,Gm2a,Myo9b,Ndrg4,Polr1e,Lonp1,Glrx3,Gmds,Uchl5,Lrpap1,Hdac1,Ctnna1,Taldo1,Ipo5,Smc1a,Cct2,Cct7,Ndrg1,Commd10,Hnrnpd,Carhsp1,Rbis,Pdlim5,Txnrd3,Chd5,Slc7a5,Snrpd3,Ddx54,Pfn1,Tmem150c,Eif3g,Lmx1b,Fosl1,Trps1
Down	TRUE	0.0221156	14379	821	601	0.732034	0.0417971	TF:M00378_1	TF	Factor: Pax-4; motif: NNNNNYCACCCB; match class: 1	21629	2679		TF,TF,TF,TF,TF,TF,TF,TF,TF,TF,TF,TF,TF,TF,TF,TF,TF,TF,TF,TF,TF,TF,TF,TF,TF,TF,TF,TF,TF,TF,TF,TF,TF,TF,TF,TF,TF,TF,TF,TF,TF,TF,TF,TF,TF,TF,TF,TF,TF,TF,TF,TF,TF,TF,TF,TF,TF,TF,TF,TF,TF,TF,TF,TF,TF,TF,TF,TF,TF,TF,TF,TF,TF,TF,TF,TF,TF,TF,TF,TF,TF,TF,TF,TF,TF,TF,TF,TF,TF,TF,TF,TF,TF,TF,TF,TF,TF,TF,TF,TF,TF,TF,TF,TF,TF,TF,TF,TF,TF,TF,TF,TF,TF,TF,TF,TF,TF,TF,TF,TF,TF,TF,TF,TF,TF,TF,TF,TF,TF,TF,TF,TF,TF,TF,TF,TF,TF,TF,TF,TF,TF,TF,TF,TF,TF,TF,TF,TF,TF,TF,TF,TF,TF,TF,TF,TF,TF,TF,TF,TF,TF,TF,TF,TF,TF,TF,TF,TF,TF,TF,TF,TF,TF,TF,TF,TF,TF,TF,TF,TF,TF,TF,TF,TF,TF,TF,TF,TF,TF,TF,TF,TF,TF,TF,TF,TF,TF,TF,TF,TF,TF,TF,TF,TF,TF,TF,TF,TF,TF,TF,TF,TF,TF,TF,TF,TF,TF,TF,TF,TF,TF,TF,TF,TF,TF,TF,TF,TF,TF,TF,TF,TF,TF,TF,TF,TF,TF,TF,TF,TF,TF,TF,TF,TF,TF,TF,TF,TF,TF,TF,TF,TF,TF,TF,TF,TF,TF,TF,TF,TF,TF,TF,TF,TF,TF,TF,TF,TF,TF,TF,TF,TF,TF,TF,TF,TF,TF,TF,TF,TF,TF,TF,TF,TF,TF,TF,TF,TF,TF,TF,TF,TF,TF,TF,TF,TF,TF,TF,TF,TF,TF,TF,TF,TF,TF,TF,TF,TF,TF,TF,TF,TF,TF,TF,TF,TF,TF,TF,TF,TF,TF,TF,TF,TF,TF,TF,TF,TF,TF,TF,TF,TF,TF,TF,TF,TF,TF,TF,TF,TF,TF,TF,TF,TF,TF,TF,TF,TF,TF,TF,TF,TF,TF,TF,TF,TF,TF,TF,TF,TF,TF,TF,TF,TF,TF,TF,TF,TF,TF,TF,TF,TF,TF,TF,TF,TF,TF,TF,TF,TF,TF,TF,TF,TF,TF,TF,TF,TF,TF,TF,TF,TF,TF,TF,TF,TF,TF,TF,TF,TF,TF,TF,TF,TF,TF,TF,TF,TF,TF,TF,TF,TF,TF,TF,TF,TF,TF,TF,TF,TF,TF,TF,TF,TF,TF,TF,TF,TF,TF,TF,TF,TF,TF,TF,TF,TF,TF,TF,TF,TF,TF,TF,TF,TF,TF,TF,TF,TF,TF,TF,TF,TF,TF,TF,TF,TF,TF,TF,TF,TF,TF,TF,TF,TF,TF,TF,TF,TF,TF,TF,TF,TF,TF,TF,TF,TF,TF,TF,TF,TF,TF,TF,TF,TF,TF,TF,TF,TF,TF,TF,TF,TF,TF,TF,TF,TF,TF,TF,TF,TF,TF,TF,TF,TF,TF,TF,TF,TF,TF,TF,TF,TF,TF,TF,TF,TF,TF,TF,TF,TF,TF,TF,TF,TF,TF,TF,TF,TF,TF,TF,TF,TF,TF,TF,TF,TF,TF,TF,TF,TF,TF,TF,TF,TF,TF,TF,TF,TF,TF,TF,TF,TF,TF,TF,TF,TF,TF,TF,TF,TF,TF,TF,TF,TF,TF,TF,TF,TF,TF,TF,TF,TF,TF,TF,TF,TF,TF,TF,TF,TF,TF,TF,TF,TF,TF,TF,TF,TF,TF,TF,TF,TF,TF,TF,TF,TF,TF,TF,TF,TF,TF	CYTB,Lipg,Ybx1,Snrpd2,Vars1,Aldh1l2,Rps9,Snrpg,Ifitm1,Aars1,Psmb4,Gstm1,Psma7,Phgdh,Rpl22l1,Hmgcr,Blmh,Akr1b1,Psmb6,Psma5,Sod1,Psmb7,Hspa9,Myh9,Dedd2,Mpc2,Atf5,Psma2,Acsbg2,Psmc5,Atp5f1d,Psmb5,Psma4,Pabpc1,Tmem14c,Abca1,Fkbp3,Srebf2,ND5,Sqstm1,Atp5pf,Myl6,Actb,Eif5b,Atp5mg,Eif4a1,Rps12,Aldh18a1,Ftsj3,Fasn,Brd9,Mid1ip1,Psma6,Sri,Fads2,Yars1,Atp5pd,Atp5f1b,Fdps,Grb10,Mpc1,Ch25h,Ppa2,Psmc3,Fkbp1a,Ddx46,Psma3,Abcc5,Psmd1,Txndc17,Snrpb,Rps18,Atf7ip,Ehbp1l1,Pgd,Pdap1,Mif,Proca1,Timm17b,Nap1l1,Clu,Psmc2,Ctsk,Mapre1,Nme2,Cars1,Ssbp4,Rgs4,Fah,Pomp,Cyp27a1,Atp5pb,Cct5,Rb1cc1,Vmp1,Stoml2,Ociad2,Rplp2,Rplp0,Lypla2,Leprot,Armc10,Serbp1,Washc3,Vdac3,Cebpb,Mfsd12,Psat1,Bola2,Srebf1,Dap,Lgmn,Hnrnpu,Mars1,Phb1,Ndufs3,Mcts1,Ahnak,Hnrnpk,Lpcat3,Dst,Tmem126a,Prxl2b,Pwp1,Gpr137c,Zranb2,Ass1,Srsf2,Klf7,Bcas3,Higd2a,Trim71,Ilf3,Mfsd2a,Hnrnpdl,Dync1h1,Eif4h,Psmd12,Sarnp,Dars1,Khnyn,Psmd7,Pdrg1,Ptges2,Erg28,Pdgfrb,Psmd2,Exosc8,Txnip,Memo1,Atp5f1a,Adrm1,S100a10,Daxx,Nes,Cebpd,Ndufs6,Sap18,Dazap2,Spcs1,Aldh6a1,Ppp1r10,Echs1,Parp1,Pabpn1,Col6a2,Arl6ip4,Pnpla8,Leng8,Bccip,Arid5b,Mt4,Mcee,Col6a6,Nfkbia,Naa40,Tars1,Ywhae,Atp5mf,Bcat1,Hbp1,Castor2,Rps27l,Slc25a24,Tead1,Npc2,Sars1,Bdh2,Lgals1,Tmem256,Eda2r,Ndufb9,Ywhaz,Cstb,Gars1,Tmem132c,Dock1,Gtf3c6,Ssuh2,Clip2,Sdhaf2,Pet100,Map1lc3a,Rexo2,Cct8,Gstt1,Nrdc,Phf14,Ak2,Safb,Fkbp2,Kpnb1,Npepl1,Mydgf,Vps13c,Gss,Flot1,Hdac7,Syf2,Stau2,Bnc2,Atp5mc3,Mrpl57,Insig1,Elob,Etv1,Tfe3,Wdr70,Arpc2,Nucb1,Gsto1,Trappc5,Nsfl1c,Cd276,Prkdc,Septin6,Ndufb2,Dpp3,Tra2b,Hmg20b,Pdhb,Mdc1,Micu2,Samm50,Sdhb,Nelfe,Zfp36,Pithd1,Gatd3,Ebna1bp2,Cpxm1,Magoh,Rhoa,Tmem14a,Nfe2l1,Tbl1x,Psap,Sugp2,Abcf1,Actr2,Cwc27,Tgfbi,Prdx3,Col16a1,Rack1,Zfc3h1,Acap2,Amd1,Olfml1,Hsd17b12,Eif3a,Gsr,Acad9,Dach1,C3,Srsf3,Mpv17,Psmd6,Usp5,Dus2,Csde1,Smarca2,Col6a1,Tshz2,Rps13,Dynll1,Ubxn1,Gpd2,Ddx23,Kmt5b,Sp3,Med11,Aida,Klf12,Nfasc,Fgd6,Il5ra,Stx1b,Tmtc2,Polr2c,Cacna2d1,Tecr,Rps19bp1,Cdc42se1,U2af2,Mrpl28,Ubl5,Cops8,Riok2,Hpgds,Slc3a2,Adamtsl3,Denr,Ndufs5,Nae1,Anapc11,Ntn5,Phf10,Cnbp,Tmem100,Iars1,Tnfsf15,Sult1a1,Egfl6,Ap2m1,Ndufb8,Tpm3,Ppargc1b,Tktl2,Cst3,Ssr4,Stmn1,Tmem26,Osbp,Ndufs7,Yeats4,Ndufb4,Hgf,Ddx27,Vrk3,Pelo,Baz2b,Etv4,Fis1,Pcca,Znf330,Trim25,Syne1,Polr2h,Emp3,Prkcsh,Phyh,Nop2,Wdr83os,Sltm,Mospd1,Anp32e,Msrb3,Thoc2,Septin7,Cpne1,Cep170,Ndufb5,Lrmda,Fgf10,Atp6v1g1,Tcf12,Npas3,Exoc4,Ist1,Hpd,Fbxo9,Slc43a1,Bri3,Brix1,Pa2g4,Cox5b,Prdx2,Chmp2a,Usp7,Smchd1,Olfm4,Stat6,Sult6b1,Tmem254,Ctnnb1,Ube2b,Cox7a2,Tax1bp3,Polr2l,Trip11,Puf60,Fabp3,Polr1a,Mrpl43,Slc22a15,Znf318,Hddc2,Ube2h,Chn1,Cops6,Rnf181,Zc3h10,Ascc3,Mrps15,Srpra,Psmd3,Rbmx2,Herc1,Clmp,Bud31,Dennd2b,Dld,Lrrfip2,Arpc1b,Uqcrq,Cebpg,Casp3,Prr16,Myo1a,Jak1,Pdcd5,Thrap3,Psmd11,Cstf2,Sacm1l,Hspe1,Serinc1,Ptx3,Surf6,Tnrc6c,Exosc7,Hspd1,Tpr,Gcn1,Micos10,Eif1ad,Vps13b,Eif2b1,Gja1,Acsl4,Hmga2,Aco1,Tbc1d5,Rbm14,Get3,Nol10,Snx2,Npm1,Emp1,Ppl,Tpm4,Pde1a,Nmur1,Eif1ax,Eif6,Sdc4,Esyt1,Nup93,Dynlrb1,Bahcc1,Tnip1,Pik3r3,Arhgef40,Cwc15,Twist1,Csnk2a2,Gm2a,Nol7,Maml3,Myo9b,Skp1,Ndufab1,Cct3,Mrpl12,Mrto4,Ndrg4,Fap,St6gal2,Gtf2f1,Papola,Matr3,Twist2,Phlda1,Glrx3,F11r,Pmp22,Psmd9,Arpc3,Sfrp2,Taf15,Tnfaip3,Mycbp2,Tmem50a,Paip2b,Uchl5,Usp9x,Gabarap,Ndufb10,Hsbp1,Lrpap1,Mrpl23,Nsrp1,Hdac1,Atp5f1c,Sub1,Rnd3,Filip1,Lmnb1,Uaca,Ctnna1,Ddb1,Tspan4,Ppib,Taldo1,Crhbp,Ipo5,Thsd4,Smc1a,Ndufa4,Eif4g1,Nek9,Ndufv1,Ndufa1,Tuba1a,Utrn,Lyar,Cct7,Supt6h,Tuba1b,Commd10,Plec,Hnrnpd,Meis1,Carhsp1,Prdm1,Mtch2,Adgrl1,Zc3h13,Ddost,Lima1,Gpatch8,Enc1,Mmp8,Sntg2,Rbis,Lrpprc,Brd7,Grid1,Dkk2,Txnrd3,Chd5,Mab21l2,Slc7a5,Fyn,Dhx37,Zfhx3,Kctd12,Polr2e,Birc2,Gng5,Tubb4a,Mxd4,Slit2,Prdx5,Mllt3,Fam210a,Gstp1,Noc2l,Ddx54,Tbx4,Adamts15,Adamts19,Slk,Fam20c,Pfn1,Tmem150c,Mat2a,Eif3g,Eif4ebp2,Msi2,Tpm1,Col5a2,Vwc2,Etf1,Cbx4,Pcdh7,C1qbp,Rasa3,Lrp1,Lmx1b,Cd63,Abtb3,Meox2,Fbln1,Alkal2,Adam12,Anxa4,Aff2,Fosl1,Trps1
Down	TRUE	0.0221594	3986	821	199	0.242387	0.0499247	TF:M00933_1	TF	Factor: Sp1; motif: CCCCGCCCCN; match class: 1	21629	3311		TF,TF,TF,TF,TF,TF,TF,TF,TF,TF,TF,TF,TF,TF,TF,TF,TF,TF,TF,TF,TF,TF,TF,TF,TF,TF,TF,TF,TF,TF,TF,TF,TF,TF,TF,TF,TF,TF,TF,TF,TF,TF,TF,TF,TF,TF,TF,TF,TF,TF,TF,TF,TF,TF,TF,TF,TF,TF,TF,TF,TF,TF,TF,TF,TF,TF,TF,TF,TF,TF,TF,TF,TF,TF,TF,TF,TF,TF,TF,TF,TF,TF,TF,TF,TF,TF,TF,TF,TF,TF,TF,TF,TF,TF,TF,TF,TF,TF,TF,TF,TF,TF,TF,TF,TF,TF,TF,TF,TF,TF,TF,TF,TF,TF,TF,TF,TF,TF,TF,TF,TF,TF,TF,TF,TF,TF,TF,TF,TF,TF,TF,TF,TF,TF,TF,TF,TF,TF,TF,TF,TF,TF,TF,TF,TF,TF,TF,TF,TF,TF,TF,TF,TF,TF,TF,TF,TF,TF,TF,TF,TF,TF,TF,TF,TF,TF,TF,TF,TF,TF,TF,TF,TF,TF,TF,TF,TF,TF,TF,TF,TF,TF,TF,TF,TF,TF,TF,TF,TF,TF,TF,TF,TF,TF,TF,TF,TF,TF,TF	Ybx1,Atp5if1,Psma7,Sod1,Myh9,Atf5,Psma4,Pabpc1,Srebf2,Sqstm1,Actb,Psma1,Eif4a1,Ggps1,Aldh18a1,Fasn,Brd9,Fads2,Yars1,Atp5f1b,Oaz1,Mpc1,Noa1,Ehbp1l1,Psmc6,Gtpbp2,Ndufa13,Mapre1,Ncl,Fah,Pdcd4,Psmd13,Leprot,Armc10,Srebf1,Hnrnpu,Sesn1,Ahnak,Hnrnpk,Tcp11l2,Lpcat3,Dst,Srsf2,Klf7,Aifm2,Ilf3,Hnrnpdl,Sarnp,Khnyn,Ptges2,Psmb1,Memo1,Dazap2,Ppp1r10,Arl6ip4,Pnpla8,Septin10,Arid5b,Mcee,Nfkbia,Naa40,Castor2,Slc25a24,Lgals1,Tmem256,Ywhaz,Clip2,Sdhaf2,Map1lc3a,Fkbp2,Kpnb1,Vps13c,Flot1,Hdac7,Syf2,Stau2,Elob,Tfe3,Nucb1,Septin6,Dpp3,Hmg20b,Pdhb,Micu2,Sdhb,Nelfe,Zfp36,Gatd3,Ebna1bp2,Nfe2l1,Tbl1x,Polr2b,Amd1,Atf4,Phpt1,Klf12,Stx1b,Cacna2d1,Cdc42se1,U2af2,Denr,Anapc11,Phf10,Ap2m1,Cst3,Stmn1,Tmem26,Etv4,Hivep1,Mgrn1,Mospd1,Septin7,Sptlc2,Fgf10,Atp6v1g1,Tcf12,Bri3,Smchd1,Ctnnb1,Znf318,Hddc2,Ube2h,Akap7,Ascc3,Luzp1,Psmd3,Rbmx2,Arpc1b,Uqcrq,Casp3,Jak1,Thrap3,Cstf2,Hspe1,Ptx3,Tnrc6c,Hspd1,Tpr,Eif1ad,Phf19,Snx2,Tpm4,Eif1ax,Sdc4,Esyt1,Nup93,Pik3r3,Arhgef40,Twist1,Gm2a,Cct3,Ndrg4,Polr1e,Papola,Matr3,Phlda1,F11r,Gmds,Uchl5,Usp9x,Mrpl23,Hdac1,Sub1,Ctnna1,Plekhg2,Smc1a,Eif4g1,Egr1,Cct2,S100a11,Tuba1a,Ndrg1,Tuba1b,Plec,Hnrnpd,Prdm1,Adgrl1,Enc1,Sntg2,Grid1,Ndufa7,Dkk2,Txnrd3,Chd5,Slc7a5,Fyn,Kctd12,Gng5,Snrpd3,Mllt3,Ddx54,Tmem150c,Mat2a,Msi2,Txn,Lrp1,Lmx1b,Cd63,Trps1
Down	TRUE	0.0225104	387	821	33	0.0401949	0.0852713	TF:M03791_1	TF	Factor: GABPalpha_GABPbeta; motif: CTTCCKGY; match class: 1	21629	1247		TF,TF,TF,TF,TF,TF,TF,TF,TF,TF,TF,TF,TF,TF,TF,TF,TF,TF,TF,TF,TF,TF,TF,TF,TF,TF,TF,TF,TF,TF,TF,TF,TF	Snrpg,Phb2,Rps18,Pomp,Rplp2,Dars1,Pdrg1,Daxx,Arl6ip4,Lsm5,Rpl23a,Sdhaf2,Pet100,Syf2,Mrpl57,Rpl11,U2af2,Txnl1,Anapc11,Cox6b1,Brix1,Srp19,Rpf2,Cstf2,Surf6,Micos10,Fam32a,Arpc3,Nsrp1,Ddost,Brd7,Prdx5,Eif4ebp2
Down	TRUE	0.0242353	1971	821	111	0.135201	0.0563166	TF:M06457	TF	Factor: ZN451; motif: CKGGGGGG	21629	4246		TF,TF,TF,TF,TF,TF,TF,TF,TF,TF,TF,TF,TF,TF,TF,TF,TF,TF,TF,TF,TF,TF,TF,TF,TF,TF,TF,TF,TF,TF,TF,TF,TF,TF,TF,TF,TF,TF,TF,TF,TF,TF,TF,TF,TF,TF,TF,TF,TF,TF,TF,TF,TF,TF,TF,TF,TF,TF,TF,TF,TF,TF,TF,TF,TF,TF,TF,TF,TF,TF,TF,TF,TF,TF,TF,TF,TF,TF,TF,TF,TF,TF,TF,TF,TF,TF,TF,TF,TF,TF,TF,TF,TF,TF,TF,TF,TF,TF,TF,TF,TF,TF,TF,TF,TF,TF,TF,TF,TF,TF,TF	Ybx1,Atp5if1,Ifitm1,Myh9,Psmb5,Fkbp3,Actb,Aldh18a1,Fads2,Yars1,Mpc1,Ehbp1l1,Gtpbp2,Ssbp4,Rplp0,Phb1,Tcp11l2,Lpcat3,Gpr137c,Sarnp,Psmb1,Mpdu1,Exosc8,Ppp1r10,Col6a2,Septin10,Nfkbia,Naa40,Ywhae,Hbp1,Castor2,Slc25a24,Tmem256,Cstb,Tmem132c,Gtf3c6,Pet100,Cbr1,Safb,Kpnb1,Mydgf,Vps13c,Flot1,Stau2,Bnc2,Atp5mc3,Insig1,Elob,Cpxm1,Srfbp1,Ik,Dcxr,Mpv17,Phpt1,Klf12,Stx1b,U2af2,Egfl6,Ap2m1,Etv4,Cwc22,Mospd1,Msrb3,Thoc2,Septin7,Cpne1,Exoc4,Hpd,Bri3,Prdx2,Chmp2a,Tmem254,Ctnnb1,Puf60,Slc22a15,Akap7,Lrrfip2,Thrap3,Eif1ad,Hmga2,Snx2,Tpm4,Eif1ax,Nol7,Ndrg4,Polr1e,Psmd14,Papola,Twist2,Mycbp2,Tmem50a,Ddb1,Crhbp,Cct2,Ndufa2,Hnrnpd,Enc1,Top2b,Ndufa7,Chd5,Zfhx3,Prdx5,Mllt3,Tbx4,Pfn1,Tmem150c,Msi2,Meis2,Lrp1,Cd63,Fosl1
Down	TRUE	0.0244769	739	821	52	0.0633374	0.0703654	TF:M10408_1	TF	Factor: YY1; motif: CAARATGGCGGC; match class: 1	21629	3853		TF,TF,TF,TF,TF,TF,TF,TF,TF,TF,TF,TF,TF,TF,TF,TF,TF,TF,TF,TF,TF,TF,TF,TF,TF,TF,TF,TF,TF,TF,TF,TF,TF,TF,TF,TF,TF,TF,TF,TF,TF,TF,TF,TF,TF,TF,TF,TF,TF,TF,TF,TF	Cirbp,COX1,Psmb6,Psmc5,Psmb5,Psma4,Fkbp3,Ftsj3,Psmc4,Phb2,Rps18,Eif2s2,Lypla2,Srsf2,Hnrnpdl,Dync1h1,Mpdu1,Pnisr,Atp5f1a,Daxx,Ppp1r10,Ywhae,Gtf3c6,Safb,Npepl1,Elob,Tra2b,Srfbp1,Zfc3h1,Eif3a,Atf4,Srsf3,Phpt1,Slc3a2,Ssr4,Prkcsh,Septin7,Ndufb5,Usp7,Puf60,Cdk5rap2,Surf2,Elf1,Eif1ax,Matr3,Lrpap1,Sub1,Ndufa7,Mxd4,Mat2a,Eif4ebp2,Etf1
Down	TRUE	0.0252588	2486	821	134	0.163216	0.0539019	TF:M01252	TF	Factor: E2F-6; motif: CNTTTCNT	21629	778		TF,TF,TF,TF,TF,TF,TF,TF,TF,TF,TF,TF,TF,TF,TF,TF,TF,TF,TF,TF,TF,TF,TF,TF,TF,TF,TF,TF,TF,TF,TF,TF,TF,TF,TF,TF,TF,TF,TF,TF,TF,TF,TF,TF,TF,TF,TF,TF,TF,TF,TF,TF,TF,TF,TF,TF,TF,TF,TF,TF,TF,TF,TF,TF,TF,TF,TF,TF,TF,TF,TF,TF,TF,TF,TF,TF,TF,TF,TF,TF,TF,TF,TF,TF,TF,TF,TF,TF,TF,TF,TF,TF,TF,TF,TF,TF,TF,TF,TF,TF,TF,TF,TF,TF,TF,TF,TF,TF,TF,TF,TF,TF,TF,TF,TF,TF,TF,TF,TF,TF,TF,TF,TF,TF,TF,TF,TF,TF,TF,TF,TF,TF,TF,TF	Lipg,Aars1,Dbi,Hgd,Rpl22l1,Hmgcr,Blmh,Sod1,Psmb7,Hspa9,Psmc5,Psma4,Tmem14c,Myl6,Kars1,Ftsj3,Qdpr,Fkbp1a,Psma3,Psmc4,Ehbp1l1,Pgd,Rbm8a,Pdcd4,Armc10,Psat1,Bola2,Eif2s1,Ndufs3,Tcp11l2,Gpr137c,Bcas3,Slx9,Mfsd2a,Daxx,Sap18,Psmb2,Mrpl18,Dazap2,Spcs1,Arl6ip4,Pnpla8,Champ1,Col6a6,Naa40,Rps27l,Slc25a24,Ndufa5,Adgrl3,Cct8,Gstt1,Syf2,Son,Wdr70,Arpc2,Nsfl1c,Nfe2l1,Psap,Actr2,Srfbp1,Rack1,Ik,Hsd17b12,Gsr,Vwde,Srsf3,Dcxr,Rps13,Rps19bp1,Ndufs5,Nae1,Anapc11,Ntn5,Ndufb8,Yeats4,Pelo,Polr2h,Isy1,Sltm,Septin7,Fgf10,Tcf12,Edar,Tax1bp3,Akap7,Ggh,Luzp1,Psmd3,Rbmx2,Clmp,Lrrfip2,Casp3,Aco1,Tbc1d5,Get3,Ppl,Hint1,Pde1a,Esyt1,Dynlrb1,Csnk2a2,Nol7,Myo9b,Psmd14,Matr3,Nsrp1,Filip1,Tspan4,Prkrip1,Crhbp,S100a11,Tuba1a,Ndufa2,Hnrnpd,Mtch2,Ddost,Lima1,Sntg2,Brd7,Ndufa7,Mab21l2,Slc7a5,Birc2,Rbm28,Gng5,Prdx5,Rgs5,Mllt3,Fam210a,Adamts15,Nmral1,Slk,Msi2,Etf1
Down	TRUE	0.0252715	1306	821	80	0.0974421	0.0612557	TF:M01980_1	TF	Factor: Elf5; motif: CSMGGAARTN; match class: 1	21629	911		TF,TF,TF,TF,TF,TF,TF,TF,TF,TF,TF,TF,TF,TF,TF,TF,TF,TF,TF,TF,TF,TF,TF,TF,TF,TF,TF,TF,TF,TF,TF,TF,TF,TF,TF,TF,TF,TF,TF,TF,TF,TF,TF,TF,TF,TF,TF,TF,TF,TF,TF,TF,TF,TF,TF,TF,TF,TF,TF,TF,TF,TF,TF,TF,TF,TF,TF,TF,TF,TF,TF,TF,TF,TF,TF,TF,TF,TF,TF,TF	Psmb7,Psma2,Sqstm1,Atp5pf,Eif5b,Psma6,Mpc1,Qdpr,Phb2,Rps18,Ndufa13,Cars1,Ncl,Fah,Pomp,Rb1cc1,Vmp1,Psmd13,Lypla2,Ndufs3,Slx9,Sarnp,Tex10,Dars1,Pdrg1,Pdgfrb,Pnisr,Atp5f1a,Mrpl18,Parp1,Rpsa,Cstb,Sdhaf2,Nrdc,Rpl11,Cap1,Ebna1bp2,Rhoa,Actr2,Rack1,Aida,Anapc11,Wdr83os,Sptlc2,Ndufs1,Exoc4,Tmem254,Ube2b,Puf60,Scfd2,Srp19,Pik3r2,Rpf2,Srpra,Rbmx2,Lrrfip2,Slc38a10,Eif2b4,Uqcrq,Thrap3,Psmd11,Surf6,Vps13b,Surf2,Nol10,Snx2,Tpm4,Cwc15,Fam32a,Snrnp27,Nsrp1,Ctnna1,Eif3m,Eif4g1,Ndrg1,Commd10,Meis1,Ccdc25,Lsg1,Fbln1
Down	TRUE	0.028724	1847	821	105	0.127893	0.0568489	TF:M01001	TF	Factor: DEAF1; motif: NCGNNYTCGGGNRTTTCCGDARNNN	21629	644		TF,TF,TF,TF,TF,TF,TF,TF,TF,TF,TF,TF,TF,TF,TF,TF,TF,TF,TF,TF,TF,TF,TF,TF,TF,TF,TF,TF,TF,TF,TF,TF,TF,TF,TF,TF,TF,TF,TF,TF,TF,TF,TF,TF,TF,TF,TF,TF,TF,TF,TF,TF,TF,TF,TF,TF,TF,TF,TF,TF,TF,TF,TF,TF,TF,TF,TF,TF,TF,TF,TF,TF,TF,TF,TF,TF,TF,TF,TF,TF,TF,TF,TF,TF,TF,TF,TF,TF,TF,TF,TF,TF,TF,TF,TF,TF,TF,TF,TF,TF,TF,TF,TF,TF,TF	Psmb4,Eprs1,Sod1,Psma4,Tmem14c,Srebf2,Atp5mg,Fasn,Sri,Psma3,Uqcrb,Clu,Ssbp4,Fah,Vmp1,Stoml2,Rplp2,Rplp0,Tmem126a,Ass1,Ilf3,Psmd12,Dars1,Nes,Arglu1,Rpsa,Nfkbia,Ywhae,Bcat1,Gars1,Sdhaf2,Npepl1,Hdac7,Mthfd1l,Wdr70,Nucb1,Prkdc,Helq,Septin6,Tra2b,Micu2,Atp5mk,Cap1,Ebna1bp2,Brk1,Eif3c,Actr2,Srfbp1,Rack1,Zfc3h1,Smarca2,Aida,Polr2c,Acadvl,U2af2,Anapc11,Snrpd1,Osbp,Hivep1,Msrb3,Septin7,Ndufb5,Ndufs1,Ist1,Tmem254,Fabp3,Pik3r2,Zc3h10,Slc38a10,Eif2b4,Prr16,Thrap3,Hspe1,Serinc1,Trappc9,Hspd1,Micos10,Eif1ad,Phf19,Aco1,Surf2,Nol7,Maml3,Mrto4,Gmds,Arpc3,Tnfaip3,Mrpl23,Snd1,Rars1,Kif1b,Tuba1a,Lyar,Adgrl1,Grid1,Fyn,Dhx37,Prdx5,Adamts15,Eif4ebp2,Tpm1,Cbx4,Pcdh7,Tnfrsf11b,Fosl1
Down	TRUE	0.0294247	6467	821	300	0.365408	0.0463894	TF:M04155	TF	Factor: Tfap2a; motif: TGCCCYNRGGCA	21629	3708		TF,TF,TF,TF,TF,TF,TF,TF,TF,TF,TF,TF,TF,TF,TF,TF,TF,TF,TF,TF,TF,TF,TF,TF,TF,TF,TF,TF,TF,TF,TF,TF,TF,TF,TF,TF,TF,TF,TF,TF,TF,TF,TF,TF,TF,TF,TF,TF,TF,TF,TF,TF,TF,TF,TF,TF,TF,TF,TF,TF,TF,TF,TF,TF,TF,TF,TF,TF,TF,TF,TF,TF,TF,TF,TF,TF,TF,TF,TF,TF,TF,TF,TF,TF,TF,TF,TF,TF,TF,TF,TF,TF,TF,TF,TF,TF,TF,TF,TF,TF,TF,TF,TF,TF,TF,TF,TF,TF,TF,TF,TF,TF,TF,TF,TF,TF,TF,TF,TF,TF,TF,TF,TF,TF,TF,TF,TF,TF,TF,TF,TF,TF,TF,TF,TF,TF,TF,TF,TF,TF,TF,TF,TF,TF,TF,TF,TF,TF,TF,TF,TF,TF,TF,TF,TF,TF,TF,TF,TF,TF,TF,TF,TF,TF,TF,TF,TF,TF,TF,TF,TF,TF,TF,TF,TF,TF,TF,TF,TF,TF,TF,TF,TF,TF,TF,TF,TF,TF,TF,TF,TF,TF,TF,TF,TF,TF,TF,TF,TF,TF,TF,TF,TF,TF,TF,TF,TF,TF,TF,TF,TF,TF,TF,TF,TF,TF,TF,TF,TF,TF,TF,TF,TF,TF,TF,TF,TF,TF,TF,TF,TF,TF,TF,TF,TF,TF,TF,TF,TF,TF,TF,TF,TF,TF,TF,TF,TF,TF,TF,TF,TF,TF,TF,TF,TF,TF,TF,TF,TF,TF,TF,TF,TF,TF,TF,TF,TF,TF,TF,TF,TF,TF,TF,TF,TF,TF,TF,TF,TF,TF,TF,TF,TF,TF,TF,TF,TF,TF,TF,TF,TF,TF,TF,TF,TF,TF,TF,TF,TF,TF	Glrx,Ybx1,Dbi,Psma7,Hmgcr,Psmb6,Sod1,Psmb7,Hnrnpab,Myh9,Dedd2,Mpc2,Atf5,Psmc5,Abca1,Psph,Srebf2,Actb,Ftsj3,Mid1ip1,Sri,Fads2,Yars1,Atp5pd,Atp5f1b,Mpc1,Ch25h,Qdpr,Psmc3,Fkbp1a,Ddx46,Abcc5,Psmd1,Phb2,Gsta1,Noa1,Gtpbp2,Nap1l1,Ndufa13,Mapre1,Nme2,Pdcd4,Vmp1,Psmd13,Lypla2,Serbp1,Vdac3,Cebpb,Eif2s1,Mars1,Lpcat3,Dst,Gpr137c,Zranb2,Ass1,Trim71,Pus7,Hnrnpdl,Eif4h,Tex10,Khnyn,Memo1,Adrm1,S100a10,Mrpl18,Spcs1,Parp1,Col6a2,Arl6ip4,Septin10,Leng8,Arid5b,Nfkbia,Ywhae,Bcat1,Utp20,Castor2,Stom,Rps27l,Slc25a24,Sars1,Lgals1,Ndufb9,Ywhaz,Lsm2,Tmem132c,Exosc9,Dock1,Clip2,Sdhaf2,Pet100,Cct8,Fkbp2,Idh1,Kpnb1,Npepl1,Flot1,Stau2,Bnc2,Insig1,Mthfd1l,Psmc1,Arpc2,Gsto1,Trappc5,Nsfl1c,Tra2b,Rpl11,Rbm45,Rpl7a,Pdhb,Micu2,Samm50,Cox7c,Zfp36,Atp5mk,Pithd1,Cap1,Gatd3,Ebna1bp2,Brk1,Tbl1x,Polr2b,Aifm1,Col16a1,Klhdc4,Acap2,Amd1,Med28,Gsr,Acad9,Mpv17,Csde1,Smarca2,Ubxn1,Ubn1,Sp3,Med11,Fgd6,Tmtc2,Polr2c,Cacna2d1,Tecr,Rps19bp1,Cdc42se1,U2af2,Hmox1,Adamtsl3,Anapc11,Ntn5,Snrpd1,Phf10,Nsun2,Egfl6,Stmn1,Osbp,Uqcrc1,Fis1,Pcca,Znf330,Trim25,Polr2h,Cox6b1,Lamtor5,Sltm,Anp32e,Msrb3,Thoc2,Septin7,Cpne1,Ndufb5,Sptlc2,Fgf10,Fign,Ola1,Bri3,Pa2g4,Cox5b,Prdx2,Ube2d1,Edar,Usp7,Smchd1,Pik3c3,Sult6b1,Tmem254,Xpc,Puf60,Mrpl43,Znf318,Psenen,Pik3r2,Mrps15,Ggh,Luzp1,Fads1,Rbmx2,Herc1,Dld,Lrrfip2,Slc38a10,Arpc1b,Eif2b4,Uqcrq,Cebpg,Casp3,Prr16,Myo1a,Psmd11,Cstf2,Hspe1,Tnrc6c,Exosc7,Hspd1,Gcn1,Eif1ad,Vps13b,Eif2b1,Aco1,Tbc1d5,Rbm14,Nol10,Snx2,Npm1,Ppl,Tpm4,Eif1ax,Sdc4,Esyt1,Dynlrb1,Bahcc1,Arhgef40,Cwc15,Atf6,Csnk2a2,Pcdhga3,Myo9b,Skp1,Psmd14,St6gal2,Papola,Glrx3,Pmp22,Gmds,Arpc3,Sfrp2,Mycbp2,Tmem50a,Paip2b,Snrnp27,Uchl5,Usp9x,Lrpap1,Atp5f1c,Sub1,Rnd3,Lmnb1,Ctnna1,Ipo5,Plekhg2,Eif4g1,Kif1b,Utrn,Cct7,Commd10,Hnrnpd,Carhsp1,Adgrl1,Sntg2,Top2b,Brd7,Cebpz,Pdlim5,Dkk2,Chd5,Fyn,Kctd12,Polr2e,Gng5,Tubb4a,Slit2,Rgs5,Mllt3,Ddx54,Ccdc80,Pfn1,Tmem150c,Mat2a,Msi2,Tpm1,Txn,Vwc2,Cbx4,Pcdh7,Lmx1b,Tnfrsf11b,Cd63,Alkal2,Ebf3,Trps1
Down	TRUE	0.0298718	3603	821	182	0.221681	0.0505135	TF:M09692_1	TF	Factor: GKLF; motif: WGGGYGKGGCCN; match class: 1	21629	1367		TF,TF,TF,TF,TF,TF,TF,TF,TF,TF,TF,TF,TF,TF,TF,TF,TF,TF,TF,TF,TF,TF,TF,TF,TF,TF,TF,TF,TF,TF,TF,TF,TF,TF,TF,TF,TF,TF,TF,TF,TF,TF,TF,TF,TF,TF,TF,TF,TF,TF,TF,TF,TF,TF,TF,TF,TF,TF,TF,TF,TF,TF,TF,TF,TF,TF,TF,TF,TF,TF,TF,TF,TF,TF,TF,TF,TF,TF,TF,TF,TF,TF,TF,TF,TF,TF,TF,TF,TF,TF,TF,TF,TF,TF,TF,TF,TF,TF,TF,TF,TF,TF,TF,TF,TF,TF,TF,TF,TF,TF,TF,TF,TF,TF,TF,TF,TF,TF,TF,TF,TF,TF,TF,TF,TF,TF,TF,TF,TF,TF,TF,TF,TF,TF,TF,TF,TF,TF,TF,TF,TF,TF,TF,TF,TF,TF,TF,TF,TF,TF,TF,TF,TF,TF,TF,TF,TF,TF,TF,TF,TF,TF,TF,TF,TF,TF,TF,TF,TF,TF,TF,TF,TF,TF,TF,TF,TF,TF,TF,TF,TF,TF	Asns,Snrpd2,Atp5if1,Cirbp,Psma7,Sod1,Myh9,Dedd2,Atf5,Psma4,Pabpc1,Fkbp3,Srebf2,Sqstm1,Actb,Psma1,Brd9,Oaz1,Fdps,Grb10,Mpc1,Qdpr,Fkbp1a,Txndc17,Ehbp1l1,Gtpbp2,Mapre1,Nme2,Cars1,Ncl,Fah,Pdcd4,Leprot,Armc10,Srebf1,Dap,Hnrnpu,Sesn1,Ahnak,Lpcat3,Dst,Ass1,Srsf2,Aifm2,Pus7,Hnrnpdl,Dync1h1,Dars1,Exosc8,Memo1,S100a10,Mrpl18,Dazap2,Aldh6a1,Parp1,Col6a2,Pnpla8,Septin10,Arglu1,Arid5b,Mcee,Nfkbia,Tars1,Stom,Slc25a24,Tead1,Npc2,Lgals1,Cstb,Gtf3c6,Clip2,Sdhaf2,Map1lc3a,Cct8,Fkbp2,Kpnb1,Vps13c,Flot1,Syf2,Insig1,Elob,Tfe3,Rbm45,Pdhb,Mdc1,Micu2,Sdhb,Zfp36,Ebna1bp2,Rhoa,Abcf1,Prdx3,Atf4,Srsf3,Phpt1,Rps13,Dynll1,Aida,Klf12,Cacna2d1,Riok2,Anapc11,Phf10,Stmn1,Hivep1,Emp3,Cpne1,Atp6v1g1,Ola1,Slc43a1,Bri3,Smchd1,Stat6,Ctnnb1,Ube2b,Xpc,Tax1bp3,Znf318,Lbhd1,Ascc3,Luzp1,Lrrfip2,Arpc1b,Uqcrq,Casp3,Cstf2,Hspe1,Serinc1,Hspd1,Eif1ad,Phf19,Aco1,Rbm14,Snx2,Ppl,Esyt1,Nup93,Arhgef40,Gm2a,Nol7,Myo9b,Ndrg4,Polr1e,Lonp1,Glrx3,Gmds,Mycbp2,Uchl5,Lrpap1,Mrpl23,Hdac1,Ctnna1,Ppib,Taldo1,Ipo5,Smc1a,Eif4g1,Cct2,S100a11,Cct7,Supt6h,Ndrg1,Commd10,Hnrnpd,Carhsp1,Rbis,Pdlim5,Txnrd3,Chd5,Slc7a5,Birc2,Mxd4,Snrpd3,Ddx54,Fam20c,Pfn1,Tmem150c,Eif3g,Cbx4,Lmx1b,Fosl1,Trps1
Down	TRUE	0.0302941	2677	821	142	0.17296	0.0530445	TF:M08867_1	TF	Factor: AP2; motif: GCCYGSGGSN; match class: 1	21629	117		TF,TF,TF,TF,TF,TF,TF,TF,TF,TF,TF,TF,TF,TF,TF,TF,TF,TF,TF,TF,TF,TF,TF,TF,TF,TF,TF,TF,TF,TF,TF,TF,TF,TF,TF,TF,TF,TF,TF,TF,TF,TF,TF,TF,TF,TF,TF,TF,TF,TF,TF,TF,TF,TF,TF,TF,TF,TF,TF,TF,TF,TF,TF,TF,TF,TF,TF,TF,TF,TF,TF,TF,TF,TF,TF,TF,TF,TF,TF,TF,TF,TF,TF,TF,TF,TF,TF,TF,TF,TF,TF,TF,TF,TF,TF,TF,TF,TF,TF,TF,TF,TF,TF,TF,TF,TF,TF,TF,TF,TF,TF,TF,TF,TF,TF,TF,TF,TF,TF,TF,TF,TF,TF,TF,TF,TF,TF,TF,TF,TF,TF,TF,TF,TF,TF,TF,TF,TF,TF,TF,TF,TF	Ybx1,Vars1,Ifitm1,Cirbp,Psma7,Sod1,Psmb7,Hspa9,Hnrnpab,Pabpc1,Psph,Sqstm1,Grb10,Ch25h,Txndc17,Gtpbp2,Nap1l1,Mapre1,Atp5pb,Rb1cc1,Vdac3,Hnrnpu,Lpcat3,Dst,Prxl2b,Gpr137c,Ass1,Bcas3,Trim71,Hnrnpdl,Psmd12,Khnyn,Memo1,Adrm1,Ccpg1,Dazap2,Spcs1,Pabpn1,Hbp1,Tead1,Lgals1,Tmem132c,Ak2,Fkbp2,Idh1,Hdac7,Syf2,Bnc2,Elob,Wdr70,Edil3,Arpc2,Nsfl1c,Micu2,Samm50,Cap1,Zfc3h1,Vwa8,Gsr,Dach1,Srsf3,Dynll1,Ubxn1,Ubn1,Klf12,Adamtsl3,Denr,Anapc11,Phf10,Cnbp,Ppargc1b,Osbp,Ttc27,Etv4,Hivep1,Sltm,Mospd1,Septin7,Ndufb5,Lrmda,Fign,Tcf12,Ist1,Bri3,Usp7,Ctnnb1,Polr2l,Scfd2,Znf318,Chn1,Pik3r2,Ggh,Luzp1,Rdx,Psmd11,Spon1,Hspe1,Tnrc6c,Hspd1,Phf19,Hint1,Ssbp1,Eif1ax,Cwc15,Csnk2a2,Atic,Ndufab1,St6gal2,Papola,Twist2,Phlda1,Glrx3,Pmp22,Gmds,Pcnp,Mrpl23,Ctnna1,Ddb1,Ppib,Prkrip1,Plekhg2,Nek9,Egr1,Utrn,Cct7,Hnrnpd,Mtch2,Adgrl1,Enc1,Top2b,Brd7,Pdlim5,Grid1,Chd5,Birc2,Gng5,Slk,Tmem150c,Mat2a,Msi2,Lmx1b,Ebf3
Down	TRUE	0.0307584	4269	821	210	0.255786	0.0491918	TF:M01973	TF	Factor: PLAG1; motif: CCCCCKWNNNGGSCCC	21629	2774		TF,TF,TF,TF,TF,TF,TF,TF,TF,TF,TF,TF,TF,TF,TF,TF,TF,TF,TF,TF,TF,TF,TF,TF,TF,TF,TF,TF,TF,TF,TF,TF,TF,TF,TF,TF,TF,TF,TF,TF,TF,TF,TF,TF,TF,TF,TF,TF,TF,TF,TF,TF,TF,TF,TF,TF,TF,TF,TF,TF,TF,TF,TF,TF,TF,TF,TF,TF,TF,TF,TF,TF,TF,TF,TF,TF,TF,TF,TF,TF,TF,TF,TF,TF,TF,TF,TF,TF,TF,TF,TF,TF,TF,TF,TF,TF,TF,TF,TF,TF,TF,TF,TF,TF,TF,TF,TF,TF,TF,TF,TF,TF,TF,TF,TF,TF,TF,TF,TF,TF,TF,TF,TF,TF,TF,TF,TF,TF,TF,TF,TF,TF,TF,TF,TF,TF,TF,TF,TF,TF,TF,TF,TF,TF,TF,TF,TF,TF,TF,TF,TF,TF,TF,TF,TF,TF,TF,TF,TF,TF,TF,TF,TF,TF,TF,TF,TF,TF,TF,TF,TF,TF,TF,TF,TF,TF,TF,TF,TF,TF,TF,TF,TF,TF,TF,TF,TF,TF,TF,TF,TF,TF,TF,TF,TF,TF,TF,TF,TF,TF,TF,TF,TF,TF,TF,TF,TF,TF,TF,TF	Lipg,Ybx1,Rps9,Psmb6,Sod1,Psma2,Atp5f1d,Psmb5,Pabpc1,Abca1,Fkbp3,Srebf2,Sqstm1,Eif5b,Ggps1,Fasn,Fads2,Yars1,Grb10,Txndc17,Ehbp1l1,Gtpbp2,Nap1l1,Clu,Psmc2,Mapre1,Ssbp4,Stoml2,Rplp0,Lypla2,Serbp1,Cebpb,Mfsd12,Bola2,Srebf1,Phb1,Ndufs3,Ahnak,Hnrnpk,Lpcat3,Ass1,Aifm2,Ilf3,Pus7,Hnrnpdl,Psmd12,Sarnp,Erg28,Psmb1,S100a10,Nes,Cebpd,Pnpla8,Mcee,Naa40,Ywhae,Hbp1,Castor2,Stom,Slc25a24,Tead1,Lgals1,Tmem256,Cstb,Tmem132c,Phf14,Safb,Fkbp2,Kpnb1,Npepl1,Gss,Hdac7,Stau2,Bnc2,Ilf2,Atp5mc3,Elob,Etv1,Tfe3,Gsto1,Trappc5,Capns2,Rbm45,Hmg20b,Zfp36,Ebna1bp2,Rhoa,Nfe2l1,Tbl1x,Col16a1,Rack1,Zfc3h1,Amd1,Gsr,Acad9,Dcxr,Usp5,Phpt1,Klf12,Stx1b,Tmtc2,Cacna2d1,Hpgds,Denr,Ndufs5,Ntn5,Ccl4,Phf10,Sem1,Ap2m1,Cst3,Osbp,Hgf,Vrk3,Pelo,Pcca,Hivep1,Trim25,Syne1,Ufd1,Lamtor5,Mgrn1,Mospd1,Fgf10,Tcf12,Exoc4,Hpd,Bri3,Chmp2a,Smchd1,Olfm4,Ctnnb1,Puf60,Polr1a,Slc22a15,Znf318,Ggh,Fads1,Rdx,Prr16,Psmd11,Trappc9,Tnrc6c,Gcn1,Phf19,Snx2,Npm1,Nup93,Tnip1,Pik3r3,Arhgef40,Twist1,Atic,Ndrg4,Gtf2f1,Papola,Glrx3,Pmp22,Fam32a,Arpc3,Taf15,Uchl5,Usp9x,Gabarap,Ndufb10,Hsbp1,Ndufs2,Mrpl23,Filip1,Lmnb1,Ctnna1,Ddb1,Crhbp,Ipo5,Plekhg2,Eif4g1,Egr1,Ndrg1,Tuba1b,Hnrnpd,Carhsp1,Adgrl1,Zc3h13,Gpatch8,Enc1,Brd7,Grid1,Ndufa7,Chd5,Mxd4,Snrpd3,Slit2,Prdx5,Mllt3,Ccdc80,Adamts19,Pfn1,Tmem150c,Eif3g,Msi2,Txn,Vwc2,Rasa3,Lrp1,Lmx1b,Cd63,Fbln1,Adam12,Aff2,Trps1
Down	TRUE	0.0362043	13864	821	581	0.707674	0.0419071	TF:M00450	TF	Factor: Zic3; motif: NGGGKGGTC	21629	4222		TF,TF,TF,TF,TF,TF,TF,TF,TF,TF,TF,TF,TF,TF,TF,TF,TF,TF,TF,TF,TF,TF,TF,TF,TF,TF,TF,TF,TF,TF,TF,TF,TF,TF,TF,TF,TF,TF,TF,TF,TF,TF,TF,TF,TF,TF,TF,TF,TF,TF,TF,TF,TF,TF,TF,TF,TF,TF,TF,TF,TF,TF,TF,TF,TF,TF,TF,TF,TF,TF,TF,TF,TF,TF,TF,TF,TF,TF,TF,TF,TF,TF,TF,TF,TF,TF,TF,TF,TF,TF,TF,TF,TF,TF,TF,TF,TF,TF,TF,TF,TF,TF,TF,TF,TF,TF,TF,TF,TF,TF,TF,TF,TF,TF,TF,TF,TF,TF,TF,TF,TF,TF,TF,TF,TF,TF,TF,TF,TF,TF,TF,TF,TF,TF,TF,TF,TF,TF,TF,TF,TF,TF,TF,TF,TF,TF,TF,TF,TF,TF,TF,TF,TF,TF,TF,TF,TF,TF,TF,TF,TF,TF,TF,TF,TF,TF,TF,TF,TF,TF,TF,TF,TF,TF,TF,TF,TF,TF,TF,TF,TF,TF,TF,TF,TF,TF,TF,TF,TF,TF,TF,TF,TF,TF,TF,TF,TF,TF,TF,TF,TF,TF,TF,TF,TF,TF,TF,TF,TF,TF,TF,TF,TF,TF,TF,TF,TF,TF,TF,TF,TF,TF,TF,TF,TF,TF,TF,TF,TF,TF,TF,TF,TF,TF,TF,TF,TF,TF,TF,TF,TF,TF,TF,TF,TF,TF,TF,TF,TF,TF,TF,TF,TF,TF,TF,TF,TF,TF,TF,TF,TF,TF,TF,TF,TF,TF,TF,TF,TF,TF,TF,TF,TF,TF,TF,TF,TF,TF,TF,TF,TF,TF,TF,TF,TF,TF,TF,TF,TF,TF,TF,TF,TF,TF,TF,TF,TF,TF,TF,TF,TF,TF,TF,TF,TF,TF,TF,TF,TF,TF,TF,TF,TF,TF,TF,TF,TF,TF,TF,TF,TF,TF,TF,TF,TF,TF,TF,TF,TF,TF,TF,TF,TF,TF,TF,TF,TF,TF,TF,TF,TF,TF,TF,TF,TF,TF,TF,TF,TF,TF,TF,TF,TF,TF,TF,TF,TF,TF,TF,TF,TF,TF,TF,TF,TF,TF,TF,TF,TF,TF,TF,TF,TF,TF,TF,TF,TF,TF,TF,TF,TF,TF,TF,TF,TF,TF,TF,TF,TF,TF,TF,TF,TF,TF,TF,TF,TF,TF,TF,TF,TF,TF,TF,TF,TF,TF,TF,TF,TF,TF,TF,TF,TF,TF,TF,TF,TF,TF,TF,TF,TF,TF,TF,TF,TF,TF,TF,TF,TF,TF,TF,TF,TF,TF,TF,TF,TF,TF,TF,TF,TF,TF,TF,TF,TF,TF,TF,TF,TF,TF,TF,TF,TF,TF,TF,TF,TF,TF,TF,TF,TF,TF,TF,TF,TF,TF,TF,TF,TF,TF,TF,TF,TF,TF,TF,TF,TF,TF,TF,TF,TF,TF,TF,TF,TF,TF,TF,TF,TF,TF,TF,TF,TF,TF,TF,TF,TF,TF,TF,TF,TF,TF,TF,TF,TF,TF,TF,TF,TF,TF,TF,TF,TF,TF,TF,TF,TF,TF,TF,TF,TF,TF,TF,TF,TF,TF,TF,TF,TF,TF,TF,TF,TF,TF,TF,TF,TF,TF,TF,TF,TF,TF,TF,TF,TF,TF,TF,TF,TF,TF,TF,TF,TF,TF,TF,TF,TF,TF,TF,TF,TF,TF,TF,TF,TF,TF,TF,TF,TF,TF,TF,TF,TF,TF,TF,TF,TF,TF,TF,TF,TF	COX2,CYTB,Lipg,Asns,Ybx1,Snrpd2,Vars1,Psmb3,Acaca,Aldh1l2,Snrpg,Ifitm1,Aars1,Psmb4,Gstm1,Psma7,Hgd,Phgdh,Rpl22l1,Blmh,Akr1b1,Psmb6,Psma5,Psmb7,Hspa9,Hnrnpab,Myh9,Dedd2,Mpc2,Psma2,Acsbg2,Psmc5,Atp5f1d,Psmb5,Pabpc1,Fkbp3,ND5,Sqstm1,Atp5pf,Myl6,Actb,Atp5mg,Eif4a1,Rps12,Ggps1,Aldh18a1,Ftsj3,Mid1ip1,Psma6,Sri,Fads2,Yars1,Atp5pd,Atp5f1b,Akr1a1,Grb10,Mpc1,Qdpr,Psmc3,Ddx46,Psma3,Abcc5,Psmd1,Psmc4,Txndc17,Rps18,Atf7ip,Ehbp1l1,Pgd,Pdap1,Psmc6,Mif,Proca1,Timm17b,Nap1l1,Clu,Ctsk,Mapre1,Ncl,Ssbp4,Fah,Pdcd4,Pomp,Atp5pb,Cct5,Stoml2,Ociad2,Rplp2,Rplp0,Leprot,Serbp1,Vdac3,Cebpb,Mfsd12,Rab39b,Psat1,Bola2,Srebf1,Dap,Eif2s1,Lgmn,Hnrnpu,Mars1,Phb1,Ndufs3,Ahnak,Hnrnpk,Tcp11l2,Lpcat3,Dst,Tmem126a,Prxl2b,Gpr137c,Zranb2,Srsf2,Klf7,Trim71,Fto,Mfsd2a,Hnrnpdl,Dync1h1,Eif4h,ATP8,Dars1,Khnyn,Psmd7,Pdrg1,Ptges2,Mpdu1,Pdgfrb,Psmd2,Exosc8,Txnip,Memo1,Atp5f1a,S100a10,Daxx,Nes,Cebpd,Ccpg1,Psmb2,Dazap2,Ncoa7,Spcs1,Aldh6a1,Osmr,Ppp1r10,Echs1,Parp1,Pabpn1,Col6a2,Arl6ip4,Pnpla8,Septin10,Leng8,Arid5b,Rpsa,Mt4,Mcee,Col6a6,Nfkbia,Naa40,Tars1,Atp5mf,Lsm5,Hbp1,Castor2,Stom,Slc25a24,Tead1,Fabp7,Npc2,Sars1,Bdh2,Lgals1,Tmem256,Eda2r,Ndufb9,Ywhaz,Lsm2,Cstb,Gars1,Tmem132c,Exosc9,Dock1,Gtf3c6,Sdhaf2,Pet100,Map1lc3a,Rexo2,Cct8,Gstt1,Ak2,Safb,Fkbp2,Idh1,Kpnb1,Npepl1,Mydgf,Gss,Flot1,Hdac7,Stau2,Son,Bnc2,Mrpl57,Insig1,Elob,Etv1,Tfe3,Arpc2,Nucb1,Gsto1,Trappc5,Nsfl1c,Cd276,Prkdc,Septin6,Dpp3,Tra2b,Rpl11,Rbm45,Hmg20b,Pdhb,Micu2,Samm50,Sdhb,Nelfe,Zfp36,Atp5mk,Cap1,Gatd3,Cpxm1,Eif3c,Rhoa,Tmem14a,Nfe2l1,Tbl1x,Psap,Sugp2,Col3a1,Aifm1,Tgfbi,Pfdn4,Srfbp1,Col16a1,Klhdc4,Zfc3h1,Amd1,Olfml1,Hsd17b12,Atf4,Gsr,Acad9,Vwde,Srsf3,Dcxr,Psmd6,Dus2,Csde1,Smarca2,Phpt1,Col6a1,Tshz2,Srpk3,Dynll1,Gpd2,Ubn1,Ddx23,Kmt5b,Med11,Aida,Etnppl,Nfasc,Fgd6,Stx1b,Tmtc2,Polr2c,Cacna2d1,Tecr,Ndufb7,Acadvl,Cdc42se1,U2af2,Mrpl28,Ubl5,Cops8,Riok2,Txnl1,Hpgds,Hmox1,Slc3a2,Adamtsl3,Ndufs5,Nae1,Ntn5,H2az2,Snrpd1,Phf10,Tmem100,Iars1,Nsun2,Tnfsf15,Sult1a1,Egfl6,Ndufb8,Tpm3,Ppargc1b,Tktl2,Cst3,Ssr4,Stmn1,Tmem26,Osbp,Uqcrc1,Ndufs7,Hgf,Ddx27,Vrk3,Pelo,Baz2b,Etv4,Fis1,Znf330,Trim25,Syne1,Polr2h,Emp3,Prkcsh,Cox6b1,Cwc22,Phyh,Ufd1,Nop2,Tbca,Lamtor5,Wdr83os,Sltm,Mospd1,Anp32e,Msrb3,Thoc2,Septin7,Cpne1,Cep170,Lrmda,Sptlc2,Fgf10,Ndufs1,Fign,Atp6v1g1,Npas3,Exoc4,Ist1,Ola1,Hpd,Fbxo9,Slc43a1,Bri3,Brix1,Cth,Cox5b,Ube2d1,Lrrn4cl,Usp7,Pik3c3,Tmem254,Xpc,Cox7a2,Trip11,Puf60,Fabp3,Polr1a,Mrpl43,Znf318,Psenen,Hddc2,Ube2h,Cops6,Akap7,Pik3r2,Zc3h10,Mrps15,Ggh,Srpra,Plscr2,Luzp1,Fads1,Psmd3,Rbmx2,Herc1,Clmp,Bud31,Rdx,Dld,Lrrfip2,Slc38a10,Arpc1b,Uqcrq,Cebpg,Casp3,Myo1a,Pdcd5,Thrap3,Psmd11,Spon1,Cstf2,Sacm1l,Hspe1,Ptx3,Surf6,Tnrc6c,Exosc7,Hspd1,Tpr,Gcn1,Eif1ad,Phf19,Gja1,Acsl4,Hmga2,Aco1,Surf2,Get3,Nol10,Snx2,Emp1,Ppl,Hint1,Pde1a,Pudp,Elf1,Nmur1,Eif1ax,Esyt1,Nup93,Dynlrb1,Bahcc1,Tnip1,Pik3r3,Arhgef40,Cwc15,Twist1,Csnk2a2,Gm2a,Nol7,Myo9b,Skp1,Ndufab1,Mrpl12,Ndrg4,Fap,St6gal2,Gtf2f1,Lonp1,Matr3,Twist2,Phlda1,Glrx3,F11r,Pmp22,Psmd9,Gmds,Fam32a,Sfrp2,Tnfaip3,Mycbp2,Tmem50a,Paip2b,Pcnp,Snrnp27,Uchl5,Usp9x,Ndufb10,Hsbp1,Lrpap1,Ndufs2,Mrpl23,Nsrp1,Atp5f1c,Sub1,Rnd3,Lmnb1,Uaca,Ctnna1,Ddb1,Tspan4,Ppib,Prkrip1,Taldo1,Crhbp,Ipo5,Pqbp1,Thsd4,Eif3m,Ndufa4,Eif4g1,Ndufv1,Ndufa1,Egr1,Tuba1a,Utrn,Kcnj2,Lyar,Cct7,Supt6h,Tuba1b,Commd10,Plec,Hnrnpd,Carhsp1,Prdm1,Mtch2,Adgrl1,Ddost,Lima1,Gpatch8,Mmp8,Mid1,Top2b,Rbis,Lrpprc,Brd7,Cebpz,Ccdc25,Mmp14,Ndufa7,Dkk2,Txnrd3,Chd5,Fyn,Dhx37,Lsg1,Zfhx3,Kctd12,Polr2e,Rbm28,Gng5,Cox7b,Tubb4a,Snrpd3,Slit2,Prdx5,Rgs5,Mllt3,Fam210a,Gstp1,Ddx54,Tbx4,Adamts15,Adamts19,Slk,Tmem150c,Mat2a,Eif3g,Eif4ebp2,Msi2,Tpm1,Utp11,Col5a2,Vwc2,Cbx4,Pcdh7,C1qbp,Rasa3,Lrp1,Lmx1b,Tnc,Fshr,Tnfrsf11b,Cd63,Abtb3,Meox2,Fbln1,Alkal2,Adam12,Ebf3,Anxa4,Aff2,Fosl1,Trps1
Down	TRUE	0.0375186	4354	821	213	0.25944	0.0489205	TF:M12470_1	TF	Factor: Foxn1; motif: RGAMGC; match class: 1	21629	1173		TF,TF,TF,TF,TF,TF,TF,TF,TF,TF,TF,TF,TF,TF,TF,TF,TF,TF,TF,TF,TF,TF,TF,TF,TF,TF,TF,TF,TF,TF,TF,TF,TF,TF,TF,TF,TF,TF,TF,TF,TF,TF,TF,TF,TF,TF,TF,TF,TF,TF,TF,TF,TF,TF,TF,TF,TF,TF,TF,TF,TF,TF,TF,TF,TF,TF,TF,TF,TF,TF,TF,TF,TF,TF,TF,TF,TF,TF,TF,TF,TF,TF,TF,TF,TF,TF,TF,TF,TF,TF,TF,TF,TF,TF,TF,TF,TF,TF,TF,TF,TF,TF,TF,TF,TF,TF,TF,TF,TF,TF,TF,TF,TF,TF,TF,TF,TF,TF,TF,TF,TF,TF,TF,TF,TF,TF,TF,TF,TF,TF,TF,TF,TF,TF,TF,TF,TF,TF,TF,TF,TF,TF,TF,TF,TF,TF,TF,TF,TF,TF,TF,TF,TF,TF,TF,TF,TF,TF,TF,TF,TF,TF,TF,TF,TF,TF,TF,TF,TF,TF,TF,TF,TF,TF,TF,TF,TF,TF,TF,TF,TF,TF,TF,TF,TF,TF,TF,TF,TF,TF,TF,TF,TF,TF,TF,TF,TF,TF,TF,TF,TF,TF,TF,TF,TF,TF,TF,TF,TF,TF,TF,TF,TF	Lipg,Ybx1,Snrpd2,Psma7,Hmgcr,Hnrnpab,Myh9,Dedd2,Mpc2,Lars1,Psma2,Atp5pf,Actb,Eif5b,Eif4a1,Ggps1,Atp5f1b,Oaz1,Mpc1,Fkbp1a,Uqcrb,Phb2,Noa1,Atf7ip,Ehbp1l1,Stat1,Psmc6,Gtpbp2,Psmc2,Nme2,Ncl,Pdcd4,Pomp,Atp5pb,Cct5,Rplp2,Rplp0,Cebpb,Eif2s1,Ahnak,Dst,Srsf2,Klf7,Pus7,Psmd12,Dars1,Khnyn,Psmb1,Memo1,Pnisr,Atp5f1a,Adrm1,Nes,Cebpd,Ccpg1,Mrpl18,Dazap2,Spcs1,Aldh6a1,Ppp1r10,Arl6ip4,Pnpla8,Septin10,Leng8,Champ1,Rpsa,Nfkbia,Naa40,Bcat1,Hbp1,Slc25a24,Tead1,Npc2,Gars1,Gtf3c6,Clip2,Nars1,Nrdc,Safb,Idh1,Kpnb1,Hdac7,Syf2,Stau2,Son,Bnc2,Mrpl57,Arpc2,Nucb1,Gsto1,Trappc5,Nsfl1c,Pdhb,Zfp36,Pithd1,Tbl1x,Polr2b,Sugp2,Cwc27,Med28,Atf4,Dcxr,Psmd6,Smarca2,Tshz2,Rps13,Dynll1,Gpd2,Ubn1,Kmt5b,Fgd6,Tmtc2,Mrpl28,Riok2,Adamtsl3,Ndufs5,Anapc11,Sem1,Egfl6,Ppargc1b,Osbp,Uqcrc1,Znf330,Cwc22,Tbca,Mgrn1,Wdr83os,Sltm,Msrb3,Septin7,Ndufs1,Fign,Tcf12,Fbxo9,Cth,Smchd1,Ctnnb1,Xpc,Polr2l,Trip11,Puf60,Mrpl43,Znf318,Srp19,Pik3r2,Rpf2,Srpra,Luzp1,Fads1,Dld,Thrap3,Psmd11,Tnrc6c,Exosc7,Micos10,Hmga2,Aco1,Tbc1d5,Rbm14,Ppl,Ssbp1,Eif1ax,Esyt1,Twist1,Csnk2a2,Nol7,Maml3,Myo9b,Ndrg4,Polr1e,Matr3,Fam32a,Arpc3,Sfrp2,Uchl5,Sub1,Lmnb1,Uaca,Ctnna1,Tspan4,Ppib,Taldo1,Smc1a,Nek9,Cct2,Tuba1b,Plec,Prdm1,Mtch2,Zc3h13,Ddost,Enc1,Lrpprc,Brd7,Grid1,Ndufa7,Dkk2,Gng5,Mxd4,Ddx54,Nmral1,Slk,Pfn1,Msi2,Tpm1,Txn,Vwc2,Cbx4,Cd63,Adam12,Ebf3,Aff2,Trps1
Down	TRUE	0.0425806	2513	821	134	0.163216	0.0533227	TF:M00122_1	TF	Factor: USF; motif: NNRNCACGTGNYNN; match class: 1	21629	3805		TF,TF,TF,TF,TF,TF,TF,TF,TF,TF,TF,TF,TF,TF,TF,TF,TF,TF,TF,TF,TF,TF,TF,TF,TF,TF,TF,TF,TF,TF,TF,TF,TF,TF,TF,TF,TF,TF,TF,TF,TF,TF,TF,TF,TF,TF,TF,TF,TF,TF,TF,TF,TF,TF,TF,TF,TF,TF,TF,TF,TF,TF,TF,TF,TF,TF,TF,TF,TF,TF,TF,TF,TF,TF,TF,TF,TF,TF,TF,TF,TF,TF,TF,TF,TF,TF,TF,TF,TF,TF,TF,TF,TF,TF,TF,TF,TF,TF,TF,TF,TF,TF,TF,TF,TF,TF,TF,TF,TF,TF,TF,TF,TF,TF,TF,TF,TF,TF,TF,TF,TF,TF,TF,TF,TF,TF,TF,TF,TF,TF,TF,TF,TF,TF	Vars1,Psmb3,Aldh1l2,Aars1,Psmb4,Dbi,Psma7,Hgd,Hspa9,Dedd2,Acsbg2,Psmb5,Rps12,Grb10,Fkbp1a,Atf7ip,Mif,Gtpbp2,Psmc2,Mapre1,Nme2,Ncl,Ssbp4,Pomp,Atp5pb,Washc3,Bola2,Lgmn,Tmem126a,Ilf3,Hnrnpdl,Dars1,Psmd7,Ptges2,Atp5f1a,S100a10,Mrpl18,Dazap2,Aldh6a1,Parp1,Rpsa,Tars1,Bcat1,Rpl23a,Cstb,Rexo2,Kpnb1,Npepl1,Mydgf,Son,Insig1,Psmc1,Trappc5,Helq,Pdhb,Srfbp1,Rack1,Eif3a,Med28,Atf4,Csde1,Ubn1,Aida,U2af2,Ubl5,Riok2,Hmox1,Anapc11,Phf10,Iars1,Ap2m1,Ssr4,Stmn1,Osbp,Baz2b,Prkcsh,Nop2,Lamtor5,Ndufs1,Atp6v1g1,Brix1,Pa2g4,Edar,Chmp2a,Tmem254,Ube2b,Trip11,Znf318,Fads1,Arpc1b,Uqcrq,Spon1,Hspe1,Tnrc6c,Exosc7,Hspd1,Eif1ad,Eif2b1,Hmga2,Tbc1d5,Surf2,Get3,Nol10,Npm1,Ssbp1,Sdc4,Nup93,Nol7,Lonp1,Matr3,Psmd9,Tnfaip3,Usp9x,Gabarap,Mrpl23,Eif4g1,S100a11,Hnrnpd,Mtch2,Enc1,Lrpprc,Cebpz,Grid1,Ndufa7,Tln2,Mxd4,Prdx5,Adamts19,Fam20c,Tmem150c,Mat2a,Fshr,Cd63,Meox2
Down	TRUE	0.0425806	2513	821	134	0.163216	0.0533227	TF:M00122	TF	Factor: USF; motif: NNRNCACGTGNYNN	21629	3804		TF,TF,TF,TF,TF,TF,TF,TF,TF,TF,TF,TF,TF,TF,TF,TF,TF,TF,TF,TF,TF,TF,TF,TF,TF,TF,TF,TF,TF,TF,TF,TF,TF,TF,TF,TF,TF,TF,TF,TF,TF,TF,TF,TF,TF,TF,TF,TF,TF,TF,TF,TF,TF,TF,TF,TF,TF,TF,TF,TF,TF,TF,TF,TF,TF,TF,TF,TF,TF,TF,TF,TF,TF,TF,TF,TF,TF,TF,TF,TF,TF,TF,TF,TF,TF,TF,TF,TF,TF,TF,TF,TF,TF,TF,TF,TF,TF,TF,TF,TF,TF,TF,TF,TF,TF,TF,TF,TF,TF,TF,TF,TF,TF,TF,TF,TF,TF,TF,TF,TF,TF,TF,TF,TF,TF,TF,TF,TF,TF,TF,TF,TF,TF,TF	Vars1,Psmb3,Aldh1l2,Aars1,Psmb4,Dbi,Psma7,Hgd,Hspa9,Dedd2,Acsbg2,Psmb5,Rps12,Grb10,Fkbp1a,Atf7ip,Mif,Gtpbp2,Psmc2,Mapre1,Nme2,Ncl,Ssbp4,Pomp,Atp5pb,Washc3,Bola2,Lgmn,Tmem126a,Ilf3,Hnrnpdl,Dars1,Psmd7,Ptges2,Atp5f1a,S100a10,Mrpl18,Dazap2,Aldh6a1,Parp1,Rpsa,Tars1,Bcat1,Rpl23a,Cstb,Rexo2,Kpnb1,Npepl1,Mydgf,Son,Insig1,Psmc1,Trappc5,Helq,Pdhb,Srfbp1,Rack1,Eif3a,Med28,Atf4,Csde1,Ubn1,Aida,U2af2,Ubl5,Riok2,Hmox1,Anapc11,Phf10,Iars1,Ap2m1,Ssr4,Stmn1,Osbp,Baz2b,Prkcsh,Nop2,Lamtor5,Ndufs1,Atp6v1g1,Brix1,Pa2g4,Edar,Chmp2a,Tmem254,Ube2b,Trip11,Znf318,Fads1,Arpc1b,Uqcrq,Spon1,Hspe1,Tnrc6c,Exosc7,Hspd1,Eif1ad,Eif2b1,Hmga2,Tbc1d5,Surf2,Get3,Nol10,Npm1,Ssbp1,Sdc4,Nup93,Nol7,Lonp1,Matr3,Psmd9,Tnfaip3,Usp9x,Gabarap,Mrpl23,Eif4g1,S100a11,Hnrnpd,Mtch2,Enc1,Lrpprc,Cebpz,Grid1,Ndufa7,Tln2,Mxd4,Prdx5,Adamts19,Fam20c,Tmem150c,Mat2a,Fshr,Cd63,Meox2
Down	TRUE	0.0438975	3509	821	177	0.215591	0.0504417	TF:M00187	TF	Factor: USF; motif: GYCACGTGNC	21629	3808		TF,TF,TF,TF,TF,TF,TF,TF,TF,TF,TF,TF,TF,TF,TF,TF,TF,TF,TF,TF,TF,TF,TF,TF,TF,TF,TF,TF,TF,TF,TF,TF,TF,TF,TF,TF,TF,TF,TF,TF,TF,TF,TF,TF,TF,TF,TF,TF,TF,TF,TF,TF,TF,TF,TF,TF,TF,TF,TF,TF,TF,TF,TF,TF,TF,TF,TF,TF,TF,TF,TF,TF,TF,TF,TF,TF,TF,TF,TF,TF,TF,TF,TF,TF,TF,TF,TF,TF,TF,TF,TF,TF,TF,TF,TF,TF,TF,TF,TF,TF,TF,TF,TF,TF,TF,TF,TF,TF,TF,TF,TF,TF,TF,TF,TF,TF,TF,TF,TF,TF,TF,TF,TF,TF,TF,TF,TF,TF,TF,TF,TF,TF,TF,TF,TF,TF,TF,TF,TF,TF,TF,TF,TF,TF,TF,TF,TF,TF,TF,TF,TF,TF,TF,TF,TF,TF,TF,TF,TF,TF,TF,TF,TF,TF,TF,TF,TF,TF,TF,TF,TF,TF,TF,TF,TF,TF,TF	Glrx,Vars1,Aldh1l2,Aars1,Dbi,Phgdh,Blmh,Akr1b1,Sod1,Hnrnpab,Acsbg2,Atp5pf,Psma1,Eif4a1,Aldh18a1,Fasn,Brd9,Mpc1,Psmc3,Fkbp1a,Psmc4,Phb2,Atf7ip,Mif,Gtpbp2,Nap1l1,Ctsk,Nme2,Ssbp4,Pomp,Cyp27a1,Vmp1,Ociad2,Rplp2,Washc3,Mfsd12,Lgmn,Vcp,Hnrnpk,Tmem126a,Zranb2,Ass1,Aifm2,Higd2a,Trim71,Ilf3,Dync1h1,Tex10,S100a10,Dazap2,Spcs1,Aldh6a1,Echs1,Champ1,Bccip,Mcee,Naa40,Tars1,Bcat1,Cstb,Rexo2,Cbr1,Kpnb1,Npepl1,Mydgf,Insig1,Arpc2,Trappc5,Prkdc,Helq,Ndufb2,Tra2b,Rpl11,Ebna1bp2,Tmem14a,Psap,Sugp2,Abcf1,Zfc3h1,Eef1e1,Hsd17b12,Med28,Atf4,Mpv17,Csde1,Ubxn1,Ubn1,Aida,U2af2,Mrpl28,Riok2,Txnl1,Hmox1,Adamtsl3,Anapc11,Ntn5,Phf10,Sem1,Sult1a1,Tktl2,Ssr4,Stmn1,Etv4,Znf330,Trim25,Prkcsh,Cox6b1,Lamtor5,Ndufs1,Atp6v1g1,Ist1,Slc43a1,Bri3,Brix1,Prdx2,Lrrn4cl,Smchd1,Ube2b,Trip11,Psenen,Zc3h10,Mrps15,Cdk5rap2,Srpra,Fads1,Herc1,Uqcrq,Thrap3,Psmd11,Hspe1,Tnrc6c,Exosc7,Hspd1,Tbc1d5,Get3,Snx2,Npm1,Ndufa6,Sdc4,Dynlrb1,Bahcc1,Atic,Cct3,Matr3,Glrx3,Gmds,Tnfaip3,Usp9x,Gabarap,Ndufb10,Hsbp1,Mrpl23,Nsrp1,Sub1,Lmnb1,Taldo1,Plekhg2,Eif4g1,Ndufv1,Cct7,Tuba1b,Plec,Hnrnpd,Mtch2,Zc3h13,Lrpprc,Grid1,Ndufa7,Kctd12,Tln2,Adamts19,Fam20c,Eif3g,Cbx4,Fshr,Cd63,Fbln1
Down	TRUE	0.0450231	2859	821	149	0.181486	0.0521161	TF:M00235	TF	Factor: AhR:Arnt; motif: KNNKNNTYGCGTGCMS	21629	6		TF,TF,TF,TF,TF,TF,TF,TF,TF,TF,TF,TF,TF,TF,TF,TF,TF,TF,TF,TF,TF,TF,TF,TF,TF,TF,TF,TF,TF,TF,TF,TF,TF,TF,TF,TF,TF,TF,TF,TF,TF,TF,TF,TF,TF,TF,TF,TF,TF,TF,TF,TF,TF,TF,TF,TF,TF,TF,TF,TF,TF,TF,TF,TF,TF,TF,TF,TF,TF,TF,TF,TF,TF,TF,TF,TF,TF,TF,TF,TF,TF,TF,TF,TF,TF,TF,TF,TF,TF,TF,TF,TF,TF,TF,TF,TF,TF,TF,TF,TF,TF,TF,TF,TF,TF,TF,TF,TF,TF,TF,TF,TF,TF,TF,TF,TF,TF,TF,TF,TF,TF,TF,TF,TF,TF,TF,TF,TF,TF,TF,TF,TF,TF,TF,TF,TF,TF,TF,TF,TF,TF,TF,TF,TF,TF,TF,TF,TF,TF	Snrpd2,Acaca,Dbi,Cirbp,Hgd,Psma5,Eprs1,Sod1,Hspa9,Hnrnpab,Dedd2,Atp5f1d,Actb,Aldh18a1,Yars1,Oaz1,Fkbp1a,Abcc5,Phb2,Txndc17,Eif2s2,Ndufa13,Psmc2,Nme2,Hnrnpu,Tmem126a,Pwp1,Gpr137c,Aifm2,Ilf3,Mfsd2a,Hnrnpdl,Psmd12,Tex10,Exosc8,Adrm1,Sap18,Psmb2,Echs1,Pnpla8,Septin10,Champ1,Castor2,Sars1,Ndufb9,Tmem132c,Dock1,Safb,Kpnb1,Gss,Hdac7,Atp5mc3,Insig1,Etv1,Edil3,Arpc2,Nucb1,Prkdc,Atp5mk,Pithd1,Ebna1bp2,Eif3c,Aifm1,Prdx3,Col16a1,Klhdc4,Amd1,Atf4,Srsf3,Csde1,Tshz2,Gpd2,Tmtc2,Acadvl,U2af2,Txnl1,Stmn1,Etv4,Fis1,Syne1,Polr2h,Ufd1,Lamtor5,Sltm,Anp32e,Cpne1,Sptlc2,Tcf12,Exoc4,Slc43a1,Bri3,Pa2g4,Ube2d1,Lrrn4cl,Smchd1,Ctnnb1,Polr2l,Puf60,Znf318,Chn1,Srp19,Pik3r2,Lbhd1,Rpf2,Zc3h10,Mrps15,Thrap3,Serinc1,Gcn1,Eif1ad,Gja1,Acsl4,Snx2,Fap,Lonp1,Papola,Matr3,Twist2,Glrx3,Psmd9,Arpc3,Tmem50a,Usp9x,Hsbp1,Atp5f1c,Rnd3,Filip1,Lmnb1,Ctnna1,Ipo5,Rars1,Nek9,Kif1b,Ndrg1,Tuba1b,Commd10,Adgrl1,Zc3h13,Rbis,Grid1,Ndufa7,Chd5,Lsg1,Prdx5,Gstp1,Pfn1,Col5a2,C1qbp,Lmx1b
Down	TRUE	0.0452572	5854	821	274	0.333739	0.0468056	TF:M01145	TF	Factor: c-Myc; motif: RACCACGTGCTC	21629	504		TF,TF,TF,TF,TF,TF,TF,TF,TF,TF,TF,TF,TF,TF,TF,TF,TF,TF,TF,TF,TF,TF,TF,TF,TF,TF,TF,TF,TF,TF,TF,TF,TF,TF,TF,TF,TF,TF,TF,TF,TF,TF,TF,TF,TF,TF,TF,TF,TF,TF,TF,TF,TF,TF,TF,TF,TF,TF,TF,TF,TF,TF,TF,TF,TF,TF,TF,TF,TF,TF,TF,TF,TF,TF,TF,TF,TF,TF,TF,TF,TF,TF,TF,TF,TF,TF,TF,TF,TF,TF,TF,TF,TF,TF,TF,TF,TF,TF,TF,TF,TF,TF,TF,TF,TF,TF,TF,TF,TF,TF,TF,TF,TF,TF,TF,TF,TF,TF,TF,TF,TF,TF,TF,TF,TF,TF,TF,TF,TF,TF,TF,TF,TF,TF,TF,TF,TF,TF,TF,TF,TF,TF,TF,TF,TF,TF,TF,TF,TF,TF,TF,TF,TF,TF,TF,TF,TF,TF,TF,TF,TF,TF,TF,TF,TF,TF,TF,TF,TF,TF,TF,TF,TF,TF,TF,TF,TF,TF,TF,TF,TF,TF,TF,TF,TF,TF,TF,TF,TF,TF,TF,TF,TF,TF,TF,TF,TF,TF,TF,TF,TF,TF,TF,TF,TF,TF,TF,TF,TF,TF,TF,TF,TF,TF,TF,TF,TF,TF,TF,TF,TF,TF,TF,TF,TF,TF,TF,TF,TF,TF,TF,TF,TF,TF,TF,TF,TF,TF,TF,TF,TF,TF,TF,TF,TF,TF,TF,TF,TF,TF,TF,TF,TF,TF,TF,TF,TF,TF,TF,TF,TF,TF,TF,TF,TF,TF,TF,TF,TF,TF,TF,TF,TF,TF	Lipg,Ybx1,Vars1,Psmb3,Atp5if1,Acaca,Rps9,Snrpg,Psmb4,Dbi,Cirbp,Psma7,Hgd,Akr1b1,Hspa9,Dedd2,Mpc2,Acsbg2,Psmb5,Psma4,Pabpc1,Abca1,Psph,Actb,Atp5mg,Psma1,Rps12,Aldh18a1,Fasn,Mid1ip1,Grb10,Ch25h,Ppa2,Fkbp1a,Ddx46,Abcc5,Phb2,Atf7ip,Pgd,Psmc6,Mif,Nap1l1,Psmc2,Mapre1,Nme2,Ncl,Ssbp4,Pdcd4,Pomp,Atp5pb,Rplp2,Lypla2,Washc3,Mfsd12,Psat1,Bola2,Lgmn,Phb1,Vcp,Tcp11l2,Dst,Tmem126a,Prxl2b,Pwp1,Ass1,Srsf2,Bcas3,Ilf3,Pus7,Mfsd2a,Hnrnpdl,Eif4h,Sarnp,Dars1,Psmd7,Ptges2,Pnisr,Atp5f1a,S100a10,Psmb2,Mrpl18,Parp1,Champ1,Rpsa,Col6a6,Tars1,Bcat1,Rps27l,Bdh2,Eda2r,Rpl23a,Cstb,Tmem132c,Gtf3c6,Ssuh2,Pet100,Rexo2,Nrdc,Ak2,Safb,Kpnb1,Npepl1,Mydgf,Gss,Syf2,Son,Ilf2,Atp5mc3,Insig1,Mthfd1l,Psmc1,Edil3,Gsto1,Trappc5,Cd276,Prkdc,Septin6,Pdhb,Gatd3,Ebna1bp2,Cpxm1,Tmem14a,Polr2b,Sugp2,Aifm1,Srfbp1,Rack1,Acap2,Eef1e1,Amd1,Eif3a,Med28,Atf4,Acad9,Dach1,Dcxr,Psmd6,Ubxn1,Ubn1,Kmt5b,Sp3,Med11,Etnppl,Nfasc,Tecr,U2af2,Ubl5,Cops8,Riok2,Hmox1,Anapc11,Ntn5,Phf10,Tmem100,Iars1,Ap2m1,Ppargc1b,Tktl2,Cst3,Ssr4,Stmn1,Osbp,Pelo,Baz2b,Etv4,Trim25,Emp3,Nop2,Lamtor5,Lrmda,Ndufs1,Atp6v1g1,Bri3,Brix1,Cth,Pa2g4,Prdx2,Edar,Chmp2a,Stat6,Sult6b1,Tmem254,Ube2b,Trip11,Fabp3,Scfd2,Znf318,Lbhd1,Ascc3,Srpra,Fads1,Clmp,Dennd2b,Arpc1b,Uqcrq,Cebpg,Thrap3,Spon1,Hspe1,Exosc7,Hspd1,Eif1ad,Eif2b1,Phf19,Gja1,Hmga2,Tbc1d5,Surf2,Get3,Nol10,Snx2,Npm1,Ndufa6,Eif6,Sdc4,Esyt1,Nup93,Gm2a,Nol7,Atic,Cct3,Ndrg4,St6gal2,Lonp1,Papola,Glrx3,Pmp22,Psmd9,Gmds,Fam32a,Tnfaip3,Tmem50a,Gabarap,Mrpl23,Snd1,Sub1,Lmnb1,Tspan4,Ipo5,Eif4g1,Ndufv1,S100a11,Kcnj2,Lyar,Cct7,Tuba1b,Plec,Hnrnpd,Mtch2,Enc1,Mmp8,Lrpprc,Cebpz,Grid1,Slc7a5,Tln2,Tubb4a,Mxd4,Snrpd3,Prdx5,Mllt3,Ccdc80,Adamts19,Nmral1,Slk,Fam20c,Tmem150c,Mat2a,Eif3g,Msi2,Cd63,Meox2,Ebf3,Aff2
Down	TRUE	0.0453913	1758	821	100	0.121803	0.0568828	TF:M02873	TF	Factor: IRF-5; motif: NNNANCGAGARTNNN	21629	1792		TF,TF,TF,TF,TF,TF,TF,TF,TF,TF,TF,TF,TF,TF,TF,TF,TF,TF,TF,TF,TF,TF,TF,TF,TF,TF,TF,TF,TF,TF,TF,TF,TF,TF,TF,TF,TF,TF,TF,TF,TF,TF,TF,TF,TF,TF,TF,TF,TF,TF,TF,TF,TF,TF,TF,TF,TF,TF,TF,TF,TF,TF,TF,TF,TF,TF,TF,TF,TF,TF,TF,TF,TF,TF,TF,TF,TF,TF,TF,TF,TF,TF,TF,TF,TF,TF,TF,TF,TF,TF,TF,TF,TF,TF,TF,TF,TF,TF,TF,TF	CYTB,Lipg,Ybx1,Aldh1l2,Snrpg,Phgdh,Sod1,Psma2,Tmem14c,Kars1,Psma1,Eif4a1,Yars1,Ddx46,Psma3,Abcc5,Gsta1,Atf7ip,Serbp1,Phb1,Lpcat3,Dst,Zranb2,Ass1,Srsf2,Higd2a,Mdh1,Parp1,Rpsa,Naa40,Utp20,Castor2,Ndufa5,Ndufb9,Fkbp2,Npepl1,Bnc2,Etv1,Nucb1,Ndufb2,Brk1,Magoh,Nfe2l1,Srsf3,Psmd6,Csde1,Tshz2,Gpd2,Ddx23,Kmt5b,Polr2c,Tecr,U2af2,Denr,Nsun2,Ssr4,Pcca,Emp3,Cox6b1,Isy1,Fign,Ist1,Fbxo9,Cox5b,Tmem254,Tax1bp3,Puf60,Znf318,Pik3r2,Pdcd5,Thrap3,Eif1ad,Vps13b,Rbm14,Surf2,Ppl,Ndufa6,Eif6,Usp9x,Nsrp1,Hdac1,Ddb1,Plekhg2,Smc1a,Lyar,Gpatch8,Mmp8,Mid1,Top2b,Fyn,Lsg1,Mxd4,Snrpd3,Slit2,Gstp1,Ccdc80,Txn,Pcdh7,Fshr,Fosl1
Down	TRUE	1.34489e-29	92	348	49	0.140805	0.532609	WP:WP295	WP	Electron transport chain	4496	92		WP,WP,WP,WP,WP,WP,WP,WP,WP,WP,WP,WP,WP,WP,WP,WP,WP,WP,WP,WP,WP,WP,WP,WP,WP,WP,WP,WP,WP,WP,WP,WP,WP,WP,WP,WP,WP,WP,WP,WP,WP,WP,WP,WP,WP,WP,WP,WP,WP	COX2,ATP6,COX3,ND3,ND4,CYTB,Atp5if1,ND2,COX1,Atp5f1d,ND5,Atp5pf,Atp5mg,Atp5pd,Atp5f1b,Uqcrb,Cox6c,ND4L,Atp5pb,ATP8,Atp5f1a,Ndufs6,Atp5mf,Ndufa5,Ndufb9,Atp5mc3,ND1,Ndufb2,Sdhb,Ndufb7,Ndufs5,Uqcrc1,Ndufs7,Ndufb4,Ndufb5,Ndufs1,Cox5b,Cox7a2,Uqcrq,Ndufa6,Ndufab1,Ndufb10,Ndufs2,Atp5f1c,Ndufv1,Ndufa1,Ndufa2,Ndufa7,Cox7b
Down	TRUE	3.3347e-22	54	348	33	0.0948276	0.611111	WP:WP1248	WP	Oxidative phosphorylation	4496	14		WP,WP,WP,WP,WP,WP,WP,WP,WP,WP,WP,WP,WP,WP,WP,WP,WP,WP,WP,WP,WP,WP,WP,WP,WP,WP,WP,WP,WP,WP,WP,WP,WP	ATP6,ND3,ND4,ND2,Atp5f1d,ND5,Atp5pf,Atp5mg,Atp5pd,Atp5f1b,ND4L,Atp5pb,ATP8,Atp5f1a,Ndufs6,Atp5mf,Ndufa5,Ndufb9,Atp5mc3,ND1,Ndufb2,Ndufb7,Ndufs5,Ndufb8,Ndufs7,Ndufb5,Ndufs1,Ndufa6,Ndufb10,Ndufs2,Ndufv1,Ndufa2,Ndufa7
Down	TRUE	3.6011e-18	51	348	29	0.0833333	0.568627	WP:WP519	WP	Proteasome degradation	4496	174		WP,WP,WP,WP,WP,WP,WP,WP,WP,WP,WP,WP,WP,WP,WP,WP,WP,WP,WP,WP,WP,WP,WP,WP,WP,WP,WP,WP,WP	Psmb4,Psma7,Psmb6,Psma5,Psmb7,Psma2,Psmc5,Psmb5,Psma4,Psma6,Psmc3,Psma3,Psmc4,Psmc6,Psmc2,Psmd4,Psmd13,Psmd12,Psmd7,Psmb1,Psmd2,Psmb2,Psmc1,Psmd6,Ube2d1,Ube2b,Psmd3,Psmd11,Psmd9
Down	TRUE	0.00051707	48	348	14	0.0402299	0.291667	WP:WP307	WP	Translation factors	4496	96		WP,WP,WP,WP,WP,WP,WP,WP,WP,WP,WP,WP,WP,WP	Pabpc1,Eif4a1,Eif2s2,Eif2s1,Eif4h,Eif3c,Eif3a,Eif2b4,Eif2b1,Eif6,Eif4g1,Eif3g,Eif4ebp2,Etf1
Down	TRUE	0.0263417	52	348	12	0.0344828	0.230769	WP:WP4346	WP	Cholesterol metabolism with Bloch and Kandutsch Russell pathways	4496	141		WP,WP,WP,WP,WP,WP,WP,WP,WP,WP,WP,WP	Hmgcr,Abca1,Srebf2,Ggps1,Fasn,Fads2,Fdps,Ch25h,Cyp27a1,Srebf1,Fads1,Acsl4
Down	TRUE	0.0319419	92	348	17	0.0488506	0.184783	WP:WP4466	WP	Oxidative stress and redox pathway	4496	150		WP,WP,WP,WP,WP,WP,WP,WP,WP,WP,WP,WP,WP,WP,WP,WP,WP	Gstm1,Sod1,Abcc5,Gsta1,Pgd,Gstt1,Idh1,Gss,Gsto1,Prdx3,Gsr,Hpgds,Prdx2,Txnrd3,Prdx5,Gstp1,Txn
Down	TRUE	0.0418178	446	348	53	0.152299	0.118834	WP:WP310	WP	mRNA processing	4496	97		WP,WP,WP,WP,WP,WP,WP,WP,WP,WP,WP,WP,WP,WP,WP,WP,WP,WP,WP,WP,WP,WP,WP,WP,WP,WP,WP,WP,WP,WP,WP,WP,WP,WP,WP,WP,WP,WP,WP,WP,WP,WP,WP,WP,WP,WP,WP,WP,WP,WP,WP,WP,WP	Ybx1,Snrpd2,Rps9,Snrpg,Cirbp,Hnrnpab,Pabpc1,Snrpb,Rbm8a,Ncl,Hnrnpu,Hnrnpk,Srsf2,Ilf3,Hnrnpdl,Eif4h,Exosc8,Pabpn1,Lsm2,Exosc9,Son,Tra2b,Rpl11,Rbm45,Nelfe,Sugp2,Srsf3,Csde1,Rps13,U2af2,Snrpd1,Snrpf,Ppargc1b,Sltm,Puf60,Srp19,Rbmx2,Cstf2,Tnrc6c,Exosc7,Aco1,Rbm14,Npm1,Papola,Matr3,Taf15,Mrpl23,Smc1a,Hnrnpd,Rbm28,Snrpd3,Eif3g,Msi2
Up	TRUE	2.38164e-62	4117	624	272	0.435897	0.0660675	GO:0048731	GO:BP	system development	26944	13413		IMP,ISS ISO IEA,IDA IMP IGI ISS ISO IBA IEA,IMP ISO IEA,IEA,ISS ISO,IMP TAS,IEA,IMP IGI IEP,IEA,ISS ISO IEA,IMP,ISS IEA,IEA,ISO IEA,IMP,IMP IGI,ISO IEA,IDA IMP IEP ISS ISO IEA,IMP IGI ISO IEA,IDA IMP IGI IEP TAS,ISO IEA,IMP,IBA,IMP,ISO IEA,IMP IEP ISS NAS,IDA IMP ISO,IMP,ISO IEA,IEA,IMP IGI IBA,IMP IGI ISO IEA,IMP ISS ISO IBA IEA,IMP,IDA IMP IGI ISO IEA,IMP IGI,ISO IEA,IMP ISS ISO IEA,IBA,IMP,ISO,IMP IEA,IDA IMP IBA TAS,IMP,ISO,IMP ISO IEA,IMP IGI ISO IEA,IDA,ISO,ISS,ISO,IMP ISO IEA,IEA,IMP ISS,IMP ISS,IMP,IMP IGI ISO,IEP,IDA IMP IEP IEA,IGI,IMP IGI ISO IEA,IDA IMP,ISO IBA IEA,IDA IMP IGI ISS ISO TAS IEA,IMP,IDA IMP IGI,IBA,IEA,ISO IEA,IMP IGI ISS ISO IEA,IEA,IMP ISO IBA IEA,IGI,IMP ISO IBA IEA,IMP,IMP,IMP,IMP IGI NAS,IMP,ISS,IMP IEA,IDA IMP IGI ISO IEA,IMP,IMP,IMP IBA IEA,IEA,ISO IEA,IEA,IDA IMP,IMP,IGI IEP IEA,ISO,IMP IEA,IDA ISO IEA,IMP ISO IBA IEA,IMP ISS ISO IEA,IDA IMP IGI ISO IBA IEA,IMP IGI IEP IBA,ISO,IEA,IMP IGI ISO IEA,IMP ISS ISO IEA,ISO IEA,ISO IBA IEA,IMP IGI ISO IEA,IMP IGI,ISO IEA,IEA,IEA,IMP,IMP,IMP IEA,IDA IMP IGI ISO IBA IEA,IEA,ISO,IBA,IMP ISO IBA IEA,IMP IGI IBA,ISO IEA,IMP IBA,IBA,IDA IMP IGI IEP ISS ISO IBA IEA,ISS ISO,IDA,IDA IBA,IMP IGI ISO IEA,IMP IBA IEA,IBA,IMP,IMP IGI ISO IEA,IMP ISO,IMP,IMP IGI ISO IBA IEA,IDA IMP IGI,IBA,IDA IMP,IMP,ISO,IMP IGI,IDA,IMP ISO IEA,IMP IGI,IMP,IMP ISO IBA IEA,IMP ISO IEA,IMP IGI ISO IBA IEA,IGI IEP ISO IEA,IMP IGI ISO IEA,IMP IGI ISO IBA IEA,IEP,IMP,IMP,ISO IEA,IMP,IMP IGI ISO IBA IEA,IGI IBA IEA,IMP,IMP,IMP IGI,IMP IGI,IMP IGI IBA IEA,ISO,ISS,ISS,IEA,IMP IGI ISO IEA,ISO IBA IEA,IGI,IEA,IMP IEA,IDA IMP IGI,IMP IGI,ISS,IDA IMP,IBA IEA,IMP IEA,ISO IEA,IDA ISO IBA IEA,IMP,IMP IBA IEA,IMP,IMP IGI IBA IEA,IEA,IMP ISO IEA,IDA IMP IGI ISO IBA IEA,ISO IEA,ISS ISO IEA,ISO IEA,IMP IGI ISO IEA,IEA,IMP,IMP IGI ISO IBA IEA,IDA IMP ISO IBA IEA,IMP,IMP IBA IEA,IDA IMP ISS ISO IEA,IEA,IDA IMP IGI ISO IEA,IBA,IMP ISO,ISS ISO IBA IEA,ISO IEA,IMP IGI,IMP IGI ISO IBA,ISS ISO IEA,ISO IEA,IMP,IMP ISS ISO IEA,IMP IGI ISO IEA,IDA IMP ISO IEA,IEA,IMP IGI,ISO IBA IEA,IEA,IGI,IMP,ISS ISO IEA,IMP,IEA,IMP IBA,IDA IGI ISO IEA,IDA IMP ISS ISO IEA,IMP ISO,IMP ISS IBA IEA,IMP IBA,IDA IMP IGI ISO IEA,IDA IMP IGI ISO IBA IEA,IEA,ISO IEA,IMP ISO IEA,IBA IEA,IMP IGI,IEA,IMP IGI,IGI,IMP,IEA,IDA IMP IGI IEP ISO IEA,IGI,IDA IMP IGI IBA IEA,IDA,ISO IEA,IEP,ISS ISO IEA,IMP IGI,IDA IMP ISO IEA,IMP,IDA IMP IGI,IGI IBA IEA,IDA,IMP IGI IBA TAS IEA,IMP IGI ISO TAS,IGI,ISO IEA,IDA IMP IEA,IEA,IMP,IMP IGI IEA,IGI IEA,ISS ISO IEA,IDA IMP IGI IBA,ISO IBA IEA,IMP ISO IEA,IDA IMP IBA,IDA IMP IGI IEA,IGI IBA,IMP,IDA IMP ISS ISO IBA IEA,IMP,ISO IEA,IGI ISS ISO IEA	Serpinh1,Pkm,Vegfa,Jarid2,Hspa8,Ddit4,Rpl38,Hspg2,Vldlr,Angptl4,Tfrc,Ranbp3l,Kdm7a,Sat1,Slc2a1,Pfdn5,Scn1b,Calr,Mdk,Tcf7l2,Id2,Cyp26b1,Naca,Ecrg4,Odc1,Prex1,Scx,Hmgb1,Setd5,Cldn5,Bsg,Neo1,Pten,Bmpr2,Fkbp10,Nog,Col11a1,P3h1,Loxl2,Pck2,Inka1,Idh2,Kdm5b,Nr4a2,Rpl13a,Timp3,Sparc,Hif1a,Pip5k1c,Pik3r1,Fbxl17,Aacs,Kdm6b,Ski,Fkbp4,Alcam,Alpl,Thrb,Macrod2,Smad7,Rras2,Rara,Ccn1,Mcam,Fgfr1,Rps7,Crk,Amotl2,Bcor,Pgk1,Cited2,Abat,Acvr1,Cdh11,Dpf1,Zfx,Papss2,Adamts6,Hhip,Csrnp1,Usp45,Tox,Bmpr1a,Jmjd6,Nppc,Sdc2,Fgfr2,Pdgfd,Mkx,Tpbg,Nid1,Id3,Itsn1,Suz12,Skil,Gap43,Emp2,Sox5,Sox8,Ccnd2,Ptprg,Dact1,Nptn,Macroh2a2,Gpc4,Col5a1,Twsg1,Col1a2,Thbs1,Ror2,Jmjd1c,Dhcr24,Znf423,Epha4,Krt12,Fubp1,Ldb2,Gsk3a,Lgr4,Cacna1c,Maf,Taok3,Hes1,Gpc1,S100a10,Tnmd,Insr,Rbfox2,Pdlim4,Igfbp5,Foxc1,Picalm,Npr2,Pafah1b1,Lmo4,Pbx2,Nfix,Caprin1,Ntm,Six1,Basp1,Btg2,Id4,Rcn3,Thbs2,Adnp,Col1a1,Smad2,Hoxa5,Lrp5,Pcdh18,Hipk1,Dlx5,Mtdh,Tiparp,Tgfbr2,Rflna,Pitx1,Barx1,Six4,Fst,Enah,Lifr,Runx1t1,Mturn,Phex,Rarg,Nedd4l,Fzd2,Sema3a,Fbn2,Gli2,Thra,Ctsl,Fxr1,Wnt5b,Fat4,Ppp2r5b,Fn1,Ugcg,Adgra2,Hook3,Dvl2,Ncam2,Col5a2,Tcf3,Cpe,Bin1,Ptgs2,Dchs1,Hey1,Fos,Dmd,Cnmd,Glg1,Sema4c,Flrt3,Pcna,Ptch1,Ogn,Igf2,Dipk2a,Camk2d,Tbx15,Pdgfra,Btg1,Postn,Sik3,Ackr3,Itgb1,Ptprd,Prkca,Pth1r,Ppp1r9a,Nfatc1,Bgn,Nrip1,Efemp1,Ssbp3,Robo2,Col27a1,Gdf5,Zbtb16,Nr3c1,Lhx9,Btbd7,Spry1,Sema3f,Tgfbr3,Dcn,Wnk1,Sema3d,Gsc,Rrm1,Acvr2b,Hoxc10,Adarb1,Nova1,Smad1,Arid4b,Sema5b,Mki67,Nr4a1,Epcam,Ier2,Rspo2,Cadm1,Foxn3,Bcl6,Chodl,Socs2,Hoxa3,Rxra,Eif4enif1,Pim1,Anxa2,Smoc1,Fgfrl1,Pkd1,Mef2d,Prkd1,Plxna1,Cdh13,Sptbn1,Cdon,Zeb1,Mmp16,Fras1,Serpinf1,Bicc1,Ugp2,Inhba
Up	TRUE	2.58266e-59	4879	624	293	0.469551	0.0600533	GO:0007275	GO:BP	multicellular organism development	26944	2835		IMP,ISS ISO IEA,IDA IMP IGI ISS ISO IBA IEA,IMP ISO IEA,IEA,ISS ISO,IMP TAS,IEA,IEA,IMP IGI IEP,IEA,ISS ISO IEA,IMP,ISS IEA,IEA,IMP,ISO IEA,IMP,IMP,IMP IGI,ISO IEA,IDA IMP IEP ISS ISO IEA,IMP IGI ISO IEA,IDA IMP IGI IEP TAS,ISS ISO IEA,IMP ISO IEA,IMP,IBA,IMP,ISO IEA,IDA,IMP IEP ISS NAS,IDA IMP ISO,IMP,ISO IEA,ISS ISO IEA,IMP IGI IBA,IMP IGI ISO IEA,IMP IGI ISS ISO IBA IEA,IMP,IDA IMP IGI ISO IBA IEA,IEA,IMP IGI IEA,ISO IEA,IMP ISS ISO IEA,IBA,IMP,ISO,IMP IEA,IDA IMP IBA TAS,IMP,ISO,IMP ISO IEA,IMP IGI ISO IEA,IDA,IGI ISO,ISS,ISO,IMP ISO IEA,IEA,IMP ISS,IMP ISS,IMP,IMP IGI ISO,IEP,IMP IGI,IDA IMP IEP IEA,IMP,IGI,IMP IGI ISO IEA,IDA IMP ISO IEA,ISO IBA IEA,IMP,IDA IMP IGI ISS ISO TAS IEA,IMP,IDA IMP IGI,IBA,IMP IEA,ISO IEA,IMP IGI ISS ISO IBA IEA,IEA,IMP ISO IBA IEA,IGI,IMP ISO IBA IEA,IMP,IMP,IMP,IMP IGI NAS,IMP,ISS,IMP IEA,IDA IMP IGI ISO IBA IEA,IMP,ISS,IMP,IMP IBA IEA,IEA,ISO IEA,IEA,IDA IMP,IMP,IGI IEP IEA,ISO,IMP IEA,IDA IMP ISO IEA,IMP ISO IBA IEA,IMP ISS ISO IEA,IDA IMP IGI ISO IBA IEA,IMP IGI IEP IBA,ISO,IEA,IMP IGI ISO IEA,IMP ISS ISO IEA,ISO IEA,ISO IBA IEA,IMP IGI ISO IEA,IMP IGI,ISO IEA,IEA,IEA,ISO IEA,IMP,IMP,IMP IEA,IDA IMP IGI ISO IBA IEA,IEA,IMP,ISO,IBA,IMP ISO IBA IEA,IMP IGI IBA,ISO IEA,IMP IBA,IBA,IDA IMP IGI IEP ISS ISO IBA IEA,ISS ISO,IDA,IDA IBA,IMP IGI ISO IEA,IDA IMP IBA IEA,IBA,IMP,IMP IGI ISO IEA,IMP ISO,IMP,IMP IGI ISO IBA IEA,IDA IMP IGI,IGI IBA,IDA IMP,IMP,ISO,IMP IGI,IDA,IMP ISO IEA,IMP IGI,IMP,IMP ISO IBA IEA,IMP ISO IEA,IMP,IMP IGI ISO IBA IEA,IMP IGI IEP ISO IEA,IMP IGI ISO IBA IEA,IMP IGI ISO IBA IEA,IEP,IMP IGI,IMP IGI,ISO IEA,IMP,IMP IGI ISO IBA IEA,IGI IBA IEA,IDA IMP IGI,IMP,IMP IGI,IMP IGI ISO IEA,IMP IGI IBA IEA,ISO,ISS,IEA,IMP ISS ISO IBA IEA,IEA,IMP IGI ISO IEA,ISO IBA IEA,IGI,IEA,IMP ISO IEA,IDA IMP IGI,IMP IGI,ISS,IDA IMP,ISS IBA IEA,IMP IEA,ISO IEA,IDA ISO IBA IEA,IMP,IMP IBA IEA,IMP,IMP IGI IBA IEA,IEA,IMP ISO IEA,IDA IMP IGI ISO IBA IEA,ISO IEA,ISS ISO IEA,IMP ISO IEA,IMP IGI ISO IEA,IMP ISS ISO IEA,IGI,IEA,IDA IMP,IMP IGI ISO IBA IEA,IDA IMP ISO IBA IEA,IMP,IMP IBA IEA,IDA IMP ISS ISO IEA,IEA,IDA IMP IGI ISO IEA,IBA,IMP ISO,ISS ISO IBA IEA,ISO IEA,IMP IGI,IMP IGI ISO IBA,ISS ISO IEA,ISO IEA,IMP,IMP ISS ISO IEA,IMP IGI ISO IEA,IDA IMP ISO IEA,IEA,IMP IGI,ISO IBA IEA,IGI IBA,IEA,IGI,IMP,ISS ISO IEA,IMP,IEA,IMP IBA,IDA IMP IGI ISO IEA,IDA IMP ISS ISO IEA,IMP ISO,IMP ISS IBA IEA,IMP IBA,IDA IMP IGI ISO IEA,IDA IMP IGI ISO IBA IEA,IEA,ISO IEA,IMP ISO IEA,IBA IEA,IMP IGI ISS ISO IEA,IEA,IMP IGI ISO IEA,IMP,IMP,IGI,IMP,IEA,IDA IMP IGI IEP ISS ISO IEA,IGI,IDA IMP IGI IBA IEA,IMP,IDA,ISO IEA,IEP,ISS ISO IEA,IMP IGI ISO IEA,IDA IMP ISO IEA,ISS ISO IEA,IMP,IDA IMP IGI ISO IEA,IGI IBA IEA,IDA,IMP IGI IBA TAS IEA,IMP IGI ISO TAS NAS,IGI,ISO IEA,IDA IMP IEA,IEA,IMP,IDA IMP IGI ISO IEA,IGI IEA,ISS ISO IEA,IDA IMP IGI IBA,ISO IBA IEA,IMP ISO IEA,IDA IMP IGI IBA,IDA IMP IGI ISO IEA,IGI IBA,IMP,IDA IMP ISS ISO IBA IEA,IMP,ISO IEA,IDA IGI ISS ISO IEA	Serpinh1,Pkm,Vegfa,Jarid2,Hspa8,Ddit4,Rpl38,Hspg2,Ppdpf,Vldlr,Angptl4,Tfrc,Ranbp3l,Kdm7a,Sat1,Endog,Slc2a1,Pfdn5,Slc25a34,Scn1b,Calr,Mdk,Tcf7l2,Id2,Prelid1,Cyp26b1,Naca,Ecrg4,Odc1,Prex1,Hmgb3,Scx,Hmgb1,Setd5,Cldn5,Bsg,Neo1,Pten,Bmpr2,Fkbp10,Nog,Siah2,Col11a1,P3h1,Loxl2,Pck2,Inka1,Idh2,Kdm5b,Nr4a2,Rpl13a,Timp3,Sparc,Hif1a,Pip5k1c,Pik3r1,Fbxl17,Aacs,Kdm6b,Ski,Fkbp4,Alcam,Alpl,Thrb,Macrod2,Rps6,Smad7,Ssr2,Rras2,Rara,Ccn1,Mcam,Rcor1,Fgfr1,Rps7,Crk,Amotl2,Bcor,Pgk1,Cited2,Abat,Acvr1,Cdh11,Dpf1,Zfx,Papss2,Adamts6,Hhip,Csrnp1,Usp45,Tox,Bmpr1a,Jmjd6,Znrf3,Nppc,Sdc2,Fgfr2,Pdgfd,Mkx,Tpbg,Nid1,Id3,Itsn1,Suz12,Skil,Gap43,Emp2,Sox5,Sox8,Ccnd2,Ptprg,Dact1,Nptn,Macroh2a2,Gpc4,Col5a1,Twsg1,Col1a2,Thbs1,Ror2,Smurf2,Jmjd1c,Dhcr24,Znf423,Epha4,Krt12,Tob2,Fubp1,Ldb2,Gsk3a,Lgr4,Cacna1c,Maf,Taok3,Hes1,Gpc1,S100a10,Tnmd,Insr,Rbfox2,Pdlim4,Igfbp5,Foxc1,Picalm,Npr2,Pafah1b1,Lmo4,Pbx2,Nfix,Caprin1,Ntm,Six1,Basp1,Btg2,Id4,Rcn3,Thbs2,Adnp,Trim28,Col1a1,Smad2,Hoxa5,Lrp5,Pcdh18,Hipk1,Dlx5,Mtdh,Tiparp,Tgfbr2,Rflna,Pitx1,Barx1,Six4,Fst,Enah,Lifr,Runx1t1,Ncoa3,Mturn,Phex,Rarg,Nedd4l,Fzd2,Sema3a,Fbn2,Gli2,Thra,Ctsl,Fxr1,Wnt5b,Fat4,Ppp2r5b,Fn1,Ugcg,Adgra2,Hook3,Dvl2,Ncam2,Col5a2,Tcf3,Cpe,Bin1,Ptgs2,Dchs1,Cdc73,Ocrl,Hey1,Fos,Dmd,Cnmd,Glg1,Sema4c,Flrt3,Pcna,Ptch1,Ogn,Igf2,Dipk2a,Camk2d,Tbx15,Pdgfra,Btg1,Postn,Sik3,Ackr3,Itgb1,Ptprd,Prkca,Pth1r,Ppp1r9a,Lrig3,Nfatc1,Bgn,Nrip1,Efemp1,Ssbp3,Robo2,Col27a1,Gdf5,Zbtb16,Nr3c1,Lhx9,Btbd7,Spry1,Sema3f,Tgfbr3,Dcn,Wnk1,Sema3d,Gsc,Rrm1,Acvr2b,Gpi,Top2a,Hoxc10,Adarb1,Nova1,Smad1,Arid4b,Sema5b,Cnot1,Mki67,Nr4a1,Epcam,Ier2,Rspo2,Cadm1,Tmem131l,Foxn3,Bcl6,Chodl,Socs2,Hoxa3,Rxra,Eif4enif1,Pim1,Anxa2,Smoc1,Fgfrl1,Pkd1,Mef2d,Prkd1,Plxna1,Cdh13,Sptbn1,Cdon,Zeb1,Mmp16,Fras1,Serpinf1,Bicc1,Ugp2,Inhba
Up	TRUE	6.62606e-54	6269	624	327	0.524038	0.0521614	GO:0048856	GO:BP	anatomical structure development	26944	13525		IMP,ISS ISO IEA,IDA,IMP IEA,IDA IMP IGI ISS ISO IBA IEA,IMP ISO IEA,ISO IEA,IEA,IEA,IMP,ISS ISO,IMP TAS,IEA,IEA,IEA,IMP IGI IEP,IEA,IMP ISS ISO IEA,IMP,ISS IEA,IEA,IMP,ISO IEA,IMP,IMP,IMP IGI,ISO IEA,IDA IMP IEP ISS ISO IEA,IMP,IMP IGI ISO IEA,IDA IMP IGI IEP TAS,ISS ISO IEA,ISO IEA,IMP ISO IEA,IMP,IMP ISO IEA,IBA,IMP,IGI ISO IEA,IDA,IMP IEP ISS NAS,IEA,IDA IMP ISO,IMP,ISO IEA,ISS ISO IEA,IMP IGI IBA,IMP IGI ISO IEA,ISO,IDA IMP IGI ISS ISO IBA IEA,IMP,IDA IMP IGI ISO IBA IEA,IEA,IMP IGI IEA,ISO IEA,IMP ISS ISO IEA,IBA,IMP,ISO,IMP IEA,IDA IMP IBA TAS,IMP,ISO,IMP ISO IBA IEA,IMP IGI ISO IEA,IMP,IDA,IMP IGI ISO,ISS,ISO,IMP ISO IEA,ISO IEA,IEA,IDA IMP,IMP ISS,IMP ISS,IMP IGI IEA,IMP IGI ISO,IEP,IMP,ISS ISO IEA,IMP IGI,IDA IMP IEP ISO IBA IEA,IMP,IGI,IMP IGI ISO IEA,IDA IMP ISO IEA,ISO IBA IEA,IMP,IDA IMP IGI ISS ISO TAS IEA,IMP,IDA IMP IGI ISS ISO IEA,IBA,IMP IEA,ISO IEA,IMP IGI ISS ISO IBA IEA,IEA,IMP ISO IBA IEA,IGI IBA,IMP ISO IBA IEA,IMP,IMP,IMP,IMP IGI NAS,IMP,ISS,IMP ISO IBA IEA,IDA IMP IGI ISO IBA IEA,IMP,ISS,IDA ISS ISO IEA,IMP ISO IEA,IMP IBA IEA,IEA,ISO IEA,IEA,IDA IMP,IMP NAS IEA,IDA IMP IGI IEP IEA,ISO,IMP IEA,IDA IMP ISO IEA,IMP ISO IBA IEA,IMP ISS ISO IEA,IDA IMP IGI ISO IBA IEA,IDA IMP IGI IEP IBA,ISO,IEA,IMP IGI ISO IEA,IMP ISS ISO IEA,ISO IEA,ISO IBA IEA,IMP IGI ISO IEA,IMP IGI,IMP ISO IEA,IEA,IEA,ISO IEA,IMP,IMP ISS ISO IEA,IMP,IMP IEA,IDA IMP IGI ISO IBA IEA,IEA,IMP,IMP ISO,IGI IBA,IMP ISO IBA IEA,IMP IGI IBA,ISO IEA,IDA IMP ISO IBA IEA,IBA,IDA IMP IGI IEP ISS ISO IBA IEA,IEP ISS ISO,IDA,IDA IBA,IMP IGI ISO IEA,IDA IMP IBA IEA,IBA,IMP IGI,IDA IMP IGI ISS ISO IBA IEA,IMP ISO,IMP,IMP IGI ISO IBA IEA,IMP,IDA IMP IGI,IGI IBA,IDA IMP,IMP,ISO,IDA IMP IGI IBA,IDA,IMP ISO IEA,IDA ISS ISO,IMP IGI,IMP,IMP ISO IBA IEA,IMP ISO IEA,IDA IMP,IMP IGI ISO IBA IEA,IMP IGI IEP ISO IBA IEA,IMP IGI ISO IBA IEA,IMP IGI ISO IBA IEA,IEP,IMP IGI,IMP IGI IBA,IMP,ISO IEA,IMP,IMP IGI ISO IBA IEA,IGI IBA IEA,IDA IMP IGI IBA,IMP,IMP IGI,IMP IGI ISO IEA,IMP IGI IBA IEA,ISO,IBA,ISS,IMP,IEA,IMP ISS ISO IBA IEA,IMP IEA,IMP IGI ISO IEA,ISO IBA IEA,IDA IMP IGI,IEA,IMP ISO IBA IEA,IDA IMP IGI ISO,IMP IGI,IMP IGI ISS,IDA IMP ISS ISO IEA,ISS IBA TAS IEA,IMP IC IEA,ISO IEA,IDA ISO IBA IEA,IMP,IMP IBA IEA,IMP,IMP IGI IBA IEA,IMP,IEA,IMP ISO IBA IEA,IDA IMP IGI ISS ISO IBA TAS IEA,IMP,ISO IEA,IMP ISS ISO IEA,IMP ISO NAS IEA,IMP IGI ISO IC IEA,IMP ISS ISO IEA,IGI,IEA,IDA IMP IEA,IMP IGI ISO IBA IEA,IDA IMP ISO IBA IEA,IMP,IMP ISO IBA IEA,IDA IMP ISS ISO IEA,IEA,IDA IMP IGI ISO IEA,IBA,IMP IGI ISO IBA,IBA,ISS ISO IBA IEA,ISO IEA,IMP IGI,IMP IGI ISO IBA,ISS ISO IEA,IMP ISO IEA,IMP,IMP ISS ISO IEA,IMP IGI ISS ISO IEA,IDA IMP ISO IEA,IEA,IMP IGI,ISO IBA IEA,IGI IBA,IEA,IGI,IEA,IMP,ISS ISO IEA,IMP IGI,IEA,IMP IBA,IDA IMP IGI ISO IEA,IMP ISO IEA,IGI,IDA IMP ISS ISO IEA,IMP ISO,IMP ISS IBA IEA,IMP IBA IEA,IDA IMP IGI ISO IBA IEA,IDA IMP IGI ISO IBA IEA,IMP,IEA,ISO IEA,IMP ISO IEA,IBA IEA,IMP IGI ISS ISO IEA,IEA,IMP IGI ISO IEA,IMP,IMP,IMP,IDA ISO,IGI,IMP,IEA,IDA IMP IGI IEP ISS ISO IBA IEA,IGI,IDA IMP IGI IBA IEA,IMP,IDA,IMP ISO IEA,IEP,ISS ISO IEA,IMP IGI ISO IEA,IDA IMP ISO IEA,ISS ISO IEA,IMP,IDA IMP IGI ISO IEA,IGI IBA IEA,IDA IMP IGI,IMP IGI IBA TAS IEA,IMP IGI ISO IBA TAS NAS,IGI,IMP,IDA ISO IEA,IDA IMP IEA,IEA,IMP,ISO,IDA IMP IGI ISO IEA,IMP IGI IEA,ISS ISO IEA,IDA IMP IGI IBA,ISO IBA IEA,IMP ISO IEA,IDA IMP IGI ISO IBA TAS,IDA IMP IGI ISO IBA IEA,IGI IBA,IMP IBA,IDA IMP ISS ISO IBA IEA,IMP,ISO IEA,IDA IGI ISS ISO IEA	Serpinh1,Pkm,Nmrk2,Chd2,Vegfa,Jarid2,Plod1,Ddx5,Hspa8,Kdm3a,Ddit4,Rpl38,Hspg2,Ppdpf,Aldoc,Vldlr,Angptl4,Tfrc,Ranbp3l,Kdm7a,Sat1,Endog,Slc2a1,Pfdn5,Slc25a34,Scn1b,Calr,Mdk,Hsp90ab1,Tcf7l2,Id2,Prelid1,Mknk2,Cyp26b1,Naca,Fnip1,Ecrg4,Odc1,Prex1,Hmgb3,Scx,Uprt,Hmgb1,Setd5,Cldn5,Bsg,Neo1,Pten,Cyp51a1,Bmpr2,Fkbp10,Nog,Siah2,Col11a1,P3h1,Loxl2,Pck2,Inka1,Idh2,Kdm5b,Nr4a2,Rpl13a,Timp3,Sparc,Hif1a,Rpl22,Pip5k1c,Pik3r1,Fbxl17,Aacs,Kdm6b,Bambi,Ski,Flnb,Fkbp4,Alcam,Alpl,Thrb,Macrod2,Kmt2e,Wtip,Rps6,Smad7,Ssr2,Rras2,Rara,Ccn1,Mcam,Rcor1,Fgfr1,Rps7,Crk,Amotl2,Bcor,Pgk1,Cited2,Abat,Acvr1,Cdh11,Dpf1,Zfx,Papss2,Adamts6,Hhip,Csrnp1,Usp45,Tox,Bmpr1a,Jmjd6,Znrf3,Znf703,Nppc,Sdc2,Fgfr2,Pdgfd,Mkx,Tpbg,Nid1,Id3,Itsn1,Suz12,Skil,Gap43,Emp2,Sox5,Sox8,Ccnd2,Ptprg,Dact1,Nptn,Macroh2a2,Gpc4,Col5a1,Twsg1,Col1a2,Thbs1,Ror2,Smurf2,Jmjd1c,Dhcr24,Cmtm7,Znf423,Epha4,Krt12,Tob2,Fubp1,Ldb2,Gsk3a,Lgr4,Cacna1c,Maf,Taok3,Hes1,Gpc1,S100a10,Tnmd,Insr,Rbfox2,Pdlim4,Igfbp5,Foxc1,Picalm,Npr2,Pafah1b1,Adamtsl4,Lmo4,Pbx2,Nfix,Caprin1,Ntm,Six1,Basp1,Btg2,Ccnt2,Id4,Rcn3,Thbs2,Adnp,Trim28,Col1a1,Smad2,Hoxa5,Lrp5,Pcdh18,Hipk1,Dlx5,Atf3,Mtdh,Tiparp,Tgfbr2,Rflna,Pitx1,Barx1,Six4,Fst,Enah,Lifr,Krt7,Runx1t1,Dazap1,Ncoa3,Mturn,Phex,Rarg,Nedd4l,Fzd2,Sema3a,Fbn2,Gli2,Thra,Ctsl,Fxr1,Wnt5b,Fat4,Ppp2r5b,Fn1,Ugcg,Adgra2,Hook3,Dvl2,Lbh,Ncam2,Col5a2,Tcf3,Kpna1,Cpe,Bin1,Ptgs2,Dchs1,Cdc73,Ocrl,Hey1,Fos,Dmd,Cnmd,Glg1,Sema4c,Flrt3,Pcna,Ptch1,Ogn,Igf2,Cdh8,Dipk2a,Camk2d,Tbx15,Pdgfra,Btg1,Postn,Sik3,Ackr3,Itgb1,Ptprd,Prkca,Pth1r,Ppp1r9a,Lrig3,Nfatc1,Bgn,Tcf7l1,Nrip1,Efemp1,Ssbp3,Robo2,Col27a1,Gdf5,Cd81,Bcl9,Zbtb16,Nr3c1,Lhx9,Btbd7,Spry1,Sema3f,Plscr1,Tgfbr3,Dcn,Wnk1,Sema3d,Gsc,Rrm1,Acvr2b,Gpi,Top2a,Ebf2,Rcan1,Hoxc10,Adarb1,Nova1,Smad1,Arid4b,Sema5b,Cnot1,Mki67,Nr4a1,Epcam,Ier2,Rspo2,Cadm1,Tmem131l,Foxn3,Bcl6,Chodl,Socs2,Hoxa3,Rxra,Eif4enif1,Nfil3,Pim1,Anxa2,Smoc1,Fgfrl1,Cldn4,Pkd1,Mef2d,Prkd1,Plxna1,Cdh13,Sptbn1,Cdon,Zeb1,Mmp16,Fras1,Serpinf1,Bicc1,Ugp2,Inhba
Up	TRUE	1.32242e-51	2122	624	179	0.286859	0.0843544	GO:0009888	GO:BP	tissue development	26944	3786		IMP,IDA IMP ISO,IMP ISO IEA,ISO IEA,IEA,IEA,IMP,IEA,IMP,IEA,IMP ISS ISO IEA,IMP IGI ISO IEA,IMP IGI,IMP,IMP,IMP IEP ISS NAS,ISO IEA,ISS ISO IEA,IMP IGI ISO,IMP ISS ISO IEA,IDA IMP ISO IEA,IMP IGI IEA,IMP ISS ISO IEA,IBA,IMP,IMP IEA,ISO,IMP,ISS,IMP,ISO IEA,IEA,IDA IMP,IMP IGI IEA,IGI ISO,IDA IMP IEP ISO IEA,IMP IGI,IDA IMP ISO IEA,IDA IMP IGI ISO IEA,IMP,IEA,IEA,IMP ISO IEA,IMP ISO IEA,IMP,IMP,IDA IMP IGI ISO IEA,IDA ISS ISO IEA,IMP,IEA,ISO IEA,IEA,IDA,IDA ISO,IMP,IDA IMP IGI ISO IBA IEA,IMP IGI IEP IBA,ISO,ISO IEA,ISO IEA,IMP IGI ISO IEA,IMP IGI,IMP,IEA,IMP,IMP ISS ISO IEA,IGI ISO IEA,IEA,IGI,IMP,IMP IGI,IMP IBA,IMP IGI IEP ISO IEA,IEP,IDA,IMP,IMP,IDA IMP IGI ISS ISO IEA,IMP,IMP,IMP,IMP,IMP,IDA IMP IGI IBA,IDA,IMP,IDA,IMP,IMP,IDA IMP,IMP ISO IEA,IMP IGI IEP IEA,IMP,IMP IGI IBA IEA,IGI,IMP,IMP,IMP IGI ISO IEA,IGI IBA IEA,IMP,IMP,IMP IGI,IMP IGI ISO IEA,IGI,IBA,IEA,IMP IEA,IMP IGI,IDA IGI,IMP,IDA IMP IGI ISO,IMP IGI,IMP IGI ISS,ISS IEA,IMP IC,ISO IEA,IMP,IMP IGI IBA,IMP,ISO IEA,IGI,IMP ISO NAS IEA,IMP ISO IC IEA,IMP,IMP,IMP IGI IBA,IDA IEA,IMP,IMP IBA,IMP,IEA,IDA IMP IGI ISO IEA,IBA,IMP,ISS ISO IBA IEA,ISO IEA,IGI ISO,ISS ISO IEA,IMP,IMP,IMP IEA,IMP IGI,IGI,IEA,ISS ISO IEA,IMP,IMP IBA,IDA IGI ISO IEA,IGI,ISS ISO IEA,IMP ISO,IMP IBA IEA,IDA IMP IGI ISO IEA,IMP IBA,IEA,IBA,IGI ISS ISO IEA,IMP IGI ISO IEA,IMP,IMP,IDA,IMP,IDA IMP IGI IEP IEA,IGI,IBA,IMP,IEP,IMP IGI,IGI,IMP IGI TAS NAS,ISO IEA,ISO,IDA IMP ISO IEA,IMP IGI,IDA,IMP ISO,IMP ISO IEA,IMP,IDA ISS ISO IEA	Serpinh1,Vegfa,Jarid2,Plod1,Ddx5,Hspa8,Rpl38,Aldoc,Ranbp3l,Calr,Mdk,Tcf7l2,Id2,Cyp26b1,Naca,Scx,Cldn5,Bsg,Pten,Bmpr2,Nog,Col11a1,Loxl2,Pck2,Inka1,Kdm5b,Timp3,Hif1a,Fbxl17,Kdm6b,Bambi,Ski,Flnb,Alpl,Thrb,Smad7,Rara,Ccn1,Fgfr1,Rps7,Bcor,Pgk1,Cited2,Acvr1,Hhip,Tox,Bmpr1a,Znf703,Nppc,Fgfr2,Pdgfd,Mkx,Id3,Skil,Emp2,Sox5,Sox8,Ccnd2,Dact1,Macroh2a2,Col5a1,Twsg1,Col1a2,Ror2,Jmjd1c,Dhcr24,Epha4,Krt12,Ldb2,Gsk3a,Lgr4,Maf,Hes1,Gpc1,Tnmd,Insr,Igfbp5,Foxc1,Npr2,Pafah1b1,Adamtsl4,Lmo4,Nfix,Six1,Basp1,Btg2,Ccnt2,Id4,Rcn3,Trim28,Col1a1,Smad2,Hoxa5,Lrp5,Dlx5,Atf3,Tiparp,Tgfbr2,Rflna,Pitx1,Barx1,Six4,Fst,Enah,Krt7,Ncoa3,Phex,Rarg,Fzd2,Fbn2,Gli2,Thra,Ctsl,Wnt5b,Fat4,Fn1,Ugcg,Dvl2,Lbh,Col5a2,Tcf3,Ptgs2,Dchs1,Cdc73,Fos,Dmd,Cnmd,Glg1,Sema4c,Flrt3,Pcna,Ptch1,Ogn,Igf2,Dipk2a,Camk2d,Pdgfra,Btg1,Postn,Sik3,Itgb1,Pth1r,Bgn,Tcf7l1,Efemp1,Ssbp3,Col27a1,Gdf5,Bcl9,Zbtb16,Nr3c1,Btbd7,Spry1,Sema3f,Tgfbr3,Sema3d,Gsc,Acvr2b,Gpi,Ebf2,Rcan1,Adarb1,Smad1,Arid4b,Sema5b,Nr4a1,Epcam,Rspo2,Hoxa3,Rxra,Pim1,Cldn4,Pkd1,Mef2d,Plxna1,Cdon,Zeb1,Fras1,Inhba
Up	TRUE	2.43513e-51	3260	624	224	0.358974	0.0687117	GO:0048513	GO:BP	animal organ development	26944	13223		IMP,ISO,IMP IEA,IDA IMP ISO,IMP ISO IEA,IEA,IEA,ISS ISO,IMP,IEA,IMP,ISS,IEA,IMP,IEA,IMP IEP ISS ISO IEA,IMP,IMP IGI ISO IEA,IDA IMP IGI TAS,IMP ISO IEA,IMP,IMP,IMP IEP ISS NAS,IEA,IMP,IEA,IMP IGI ISO,IMP ISS ISO IEA,IDA IMP IGI ISO IEA,IMP IGI,ISO IEA,IMP ISS ISO IEA,IBA,IMP IEA,IMP,IMP,ISO,IMP ISO,IMP IGI,ISS,ISO,IMP ISO IEA,ISO IEA,IEA,IDA IMP,IMP,IMP IGI IEA,IMP IGI ISO,IEP,IMP,IDA IMP IEP ISO IEA,IMP IGI ISO IEA,IDA IMP ISO IEA,IDA IMP IGI ISO TAS IEA,IMP,IGI,IEA,IMP IGI ISS ISO IEA,IEA,IMP ISO IBA IEA,IMP,IMP,IMP,IMP,IMP,ISS,IMP,IDA IMP IGI ISO IEA,IMP,IDA ISS ISO IEA,IMP,IEA,ISO IEA,IEA,IMP,IGI IEP IEA,IDA ISO,IMP,IDA IMP IGI ISO IBA IEA,IMP IGI IEP IBA,ISO,ISO IEA,IMP IGI ISO IEA,IMP IGI,IMP ISO IEA,IEA,IMP,IMP,IMP,IMP IGI ISO IEA,IEA,IGI,IMP,IMP IGI,ISO IEA,IDA IMP IBA,IMP IGI IEP ISS ISO IEA,IEP,IMP IGI ISO IEA,IMP,IBA,IMP,IDA IMP IGI ISS ISO IEA,IMP,IMP IGI ISO IBA IEA,IMP IGI,IBA,IDA IMP,IDA IMP IGI IBA,IDA,IMP,IDA,IMP,IMP,IDA IMP,IMP IGI ISO IBA IEA,IMP IGI IEP ISO IEA,IMP,IMP IGI ISO IBA IEA,IEP,IMP,IMP IGI,IMP,IMP,IMP IGI ISO IBA IEA,IGI IBA IEA,IMP,IMP,IMP IGI,IMP ISO IEA,ISO,IBA,IMP,IEA,IMP IEA,IMP IGI,IGI,IEA,IMP ISO IEA,IMP IGI ISO,IMP IGI,IMP IGI ISS,IDA IMP ISS ISO IEA,TAS IEA,IMP,ISO IBA IEA,IMP,IMP,IMP IGI IBA,IMP,IMP ISO IBA IEA,IGI,ISO IEA,IMP ISO NAS IEA,IMP IGI ISO IEA,IMP,IMP IGI IBA IEA,IEA,IMP,IMP IBA,IMP,IEA,IMP IGI IEA,IBA,IMP,ISS ISO IBA IEA,ISO IEA,IMP IGI,IMP IGI ISO IBA,IMP,IMP IEA,IMP IGI,IGI IBA,IGI,IEA,IMP,ISS ISO IEA,IMP,IMP IBA,IDA IGI ISO IEA,IGI,IDA ISS ISO IEA,IMP ISO,IMP,IMP IBA,IDA IMP IGI ISO IBA IEA,IMP IBA,IEA,IMP,IBA,IMP IGI ISS ISO IEA,IEA,IMP IGI ISO IEA,IMP,IDA,IMP,IDA IMP IGI IEP IEA,IGI,IBA,IDA,IMP,IEP,IMP IGI,IMP ISO IEA,IMP,IMP IGI,IMP IGI IBA TAS,IMP IGI TAS NAS,ISO IEA,IEA,IEA,IMP,ISO,IMP IGI IEA,IMP IGI IEA,IDA IGI,IMP ISO,IMP IEA,IGI,IMP,IMP IEA,IMP,ISO IEA,IGI ISS ISO IEA	Serpinh1,Pkm,Chd2,Vegfa,Jarid2,Ddx5,Hspa8,Ddit4,Rpl38,Hspg2,Ranbp3l,Kdm7a,Slc2a1,Pfdn5,Calr,Mdk,Hsp90ab1,Tcf7l2,Id2,Cyp26b1,Naca,Odc1,Scx,Uprt,Hmgb1,Bsg,Pten,Bmpr2,Nog,Col11a1,P3h1,Loxl2,Pck2,Kdm5b,Nr4a2,Rpl13a,Timp3,Sparc,Hif1a,Fbxl17,Aacs,Kdm6b,Bambi,Ski,Flnb,Fkbp4,Alpl,Thrb,Macrod2,Rps6,Smad7,Rara,Ccn1,Fgfr1,Rps7,Crk,Bcor,Cited2,Abat,Acvr1,Zfx,Papss2,Adamts6,Hhip,Csrnp1,Usp45,Tox,Bmpr1a,Jmjd6,Znf703,Nppc,Fgfr2,Pdgfd,Mkx,Nid1,Id3,Skil,Emp2,Sox5,Sox8,Ccnd2,Macroh2a2,Col5a1,Twsg1,Col1a2,Ror2,Jmjd1c,Dhcr24,Znf423,Epha4,Krt12,Ldb2,Gsk3a,Lgr4,Cacna1c,Maf,Hes1,Gpc1,Insr,Rbfox2,Pdlim4,Igfbp5,Foxc1,Npr2,Pafah1b1,Lmo4,Pbx2,Nfix,Six1,Basp1,Btg2,Ccnt2,Id4,Rcn3,Trim28,Col1a1,Smad2,Hoxa5,Lrp5,Pcdh18,Hipk1,Dlx5,Atf3,Tiparp,Tgfbr2,Rflna,Pitx1,Barx1,Six4,Fst,Lifr,Krt7,Dazap1,Ncoa3,Phex,Rarg,Fzd2,Sema3a,Fbn2,Gli2,Thra,Ctsl,Fxr1,Wnt5b,Fat4,Fn1,Ugcg,Hook3,Dvl2,Lbh,Col5a2,Tcf3,Cpe,Ptgs2,Dchs1,Fos,Dmd,Cnmd,Glg1,Sema4c,Flrt3,Pcna,Ptch1,Ogn,Igf2,Dipk2a,Camk2d,Tbx15,Pdgfra,Sik3,Itgb1,Pth1r,Lrig3,Bgn,Tcf7l1,Nrip1,Efemp1,Ssbp3,Col27a1,Gdf5,Bcl9,Zbtb16,Nr3c1,Lhx9,Btbd7,Spry1,Sema3f,Tgfbr3,Wnk1,Sema3d,Gsc,Rrm1,Acvr2b,Ebf2,Rcan1,Adarb1,Smad1,Arid4b,Sema5b,Mki67,Nr4a1,Epcam,Rspo2,Cadm1,Foxn3,Socs2,Hoxa3,Rxra,Pim1,Anxa2,Smoc1,Fgfrl1,Cldn4,Pkd1,Mef2d,Plxna1,Cdon,Zeb1,Mmp16,Fras1,Serpinf1,Bicc1,Ugp2,Inhba
Up	TRUE	4.03111e-51	6854	624	339	0.543269	0.0494602	GO:0032502	GO:BP	developmental process	26944	7884		IMP,ISS ISO IEA,IDA,IMP IEA,IDA IMP IGI ISS ISO IBA IEA,IMP ISO IEA,ISO IEA,IEA,IEA,IEA,IMP IGI IEA,ISS ISO,IMP TAS,IEA,IEA,IEA,IMP IGI IEP,IEA,IMP ISS ISO IEA,IMP,ISS IEA,IEA,IMP,ISO IEA,IMP,IMP,IMP IGI,ISO IEA,IDA IMP IEP ISS ISO IEA,IMP IEA,IMP IGI ISO IEA,IDA IMP IGI IEP IBA TAS,ISS ISO IEA,ISO IEA,IMP ISO IEA,IMP,IMP ISO IEA,IBA,IMP,IGI ISO IEA,IDA,IMP IEP ISS IBA NAS,IEA,IDA IMP ISO,IMP,ISO IEA,IMP ISS ISO IEA,IMP IGI IBA,IMP IGI ISO IEA,ISO,IDA IMP IGI ISS ISO IBA IEA,IMP,IDA IMP IGI ISO IBA IEA,IEA,IMP IGI IEA,ISO IEA,IDA IMP ISS ISO IEA,IBA,IMP,ISO,IMP IEA,IDA IMP IBA TAS,IMP,ISO,IMP ISO IBA IEA,IMP IGI ISO IEA,IMP,IDA,IMP IGI ISO,ISS,ISO,IMP ISO IEA,ISO IEA,IEA,IEA,IDA IMP,IMP ISS,IMP ISS,IMP IGI IEA,IMP IGI ISO IBA,IEP,IMP,ISS ISO IEA,IMP TAS,IMP IGI,IDA IMP IEP ISO IBA IEA,IMP,IGI,IMP IGI ISO IBA IEA,IDA IMP IGI ISO IEA,ISO IBA IEA,IMP,IDA IMP IGI ISS ISO IBA TAS IEA,IMP,IDA IMP IGI ISS ISO IEA,IBA,IMP IEA,ISO IEA,IMP IGI ISS ISO IBA IEA,IEA,IMP ISO IBA IEA,IGI IBA,IMP ISO IBA NAS IEA,IMP,IMP,IMP,IMP IGI NAS,IMP NAS,IMP,ISS,IMP ISO IBA IEA,IDA IMP IGI ISO IBA IEA,IMP IEA,ISS,IDA ISS ISO IEA,IMP ISO IEA,IMP IBA IEA,IEA,ISO IEA,IEA,IDA IMP,IMP NAS IEA,IDA IMP IGI IEP IBA IEA,ISO,IMP ISO IEA,IDA IMP ISO IEA,IMP ISO IBA IEA,IMP ISS ISO IEA,IDA IMP IGI ISO IBA IEA,IDA IMP IGI IEP IBA,ISO,IEA,IMP IGI ISO IEA,IMP ISS ISO IEA,ISO IEA,ISO IBA IEA,IMP IGI ISO IEA,IDA IMP IGI,IMP ISO IEA,IEA,IEA,ISO IEA,IMP,IMP ISS ISO IEA,IMP,IMP IEA,IDA IMP IGI ISO IBA IEA,IEA,IMP,IMP ISO,IGI IBA,IMP ISO IBA IEA,IMP IGI IBA IEA,IMP ISO IEA,IDA IMP ISO IBA IEA,IBA,IDA IMP IGI IEP ISS ISO IBA IEA,IEP ISS ISO,IDA,IDA IBA,IMP IGI ISO IEA,IDA IMP IBA IEA,IBA,IMP IGI IEP,IDA IMP IGI ISS ISO IBA IEA,IMP ISO,IMP,IMP IGI ISO IBA IEA,IMP,IDA IMP IGI,IGI IBA,IDA IMP,IMP IEA,ISO,IDA IMP IGI IBA,IEA,IDA,IMP,IEP,IMP ISO IEA,IDA ISS ISO,IMP IGI IBA,IMP,IMP ISO IBA IEA,IMP ISO IEA,IDA IMP,IMP IGI IEP ISO IBA IEA,IMP IGI IEP ISO IBA IEA,IMP IGI ISO IBA IEA,IMP IGI ISO IBA IEA,IEP,IMP IGI,IDA IMP IGI ISO IBA,IMP,ISO IEA,IMP,IMP IGI ISO IBA IEA,IGI IBA IEA,IDA IMP IGI IBA,IMP,IMP IGI,IMP IGI ISO IBA IEA,IMP IGI IBA IEA,ISO,IBA,IDA IMP ISS,IMP IBA IEA,IEA,IMP ISS ISO IBA IEA,IMP IEA,IMP IGI ISO IBA IEA,ISO IBA IEA,IDA IMP IGI,IEA,IMP ISO IBA IEA,IDA IMP IGI ISO,IMP IGI IBA,IMP IGI ISS,IDA IMP ISS ISO IEA,IGI ISS IBA TAS IEA,IMP IC IEA,ISO IEA,IDA ISO IBA IEA,IMP,IMP IBA IEA,IMP,IMP IGI IBA IEA,IMP,IMP,IEA,IMP ISO IBA IEA,IDA IMP IGI ISS ISO IBA TAS IEA,IMP,ISO IEA,IMP ISS ISO IEA,IMP ISO NAS IEA,IMP IGI ISO IC IEA,ISO IBA IEA,IMP ISS ISO IEA,IGI,IEA,IEA,IDA IMP IEA,IMP IGI ISO IBA IEA,IDA IMP ISO IBA IEA,IMP,IMP ISO IBA IEA,IDA IMP ISS ISO IEA,IEA,IDA IMP IGI ISO IEA,IBA,IMP IGI IEP ISO IBA,IBA,ISS ISO IBA IEA,ISO IEA,IMP IGI IBA,IMP IGI ISS ISO IBA IEA,ISS ISO IEA,IMP ISO IEA,IMP,IMP ISS ISO IEA,IMP IGI ISS ISO IEA,IDA IMP ISO IEA,IEA,IMP IGI,ISO IBA IEA,IGI IBA,IEA,IGI,IEA,IMP,ISS ISO IEA,IMP IGI TAS,IEA,IMP IBA,IDA IMP IGI ISO IEA,IMP ISO IEA,IGI,IDA IMP ISS ISO IEA,IMP ISO,IMP ISS IBA IEA,IEA,IMP IBA IEA,IDA IMP IGI ISO IBA IEA,IDA IMP IGI ISO IBA IEA,IMP,IEA,ISO IEA,IMP ISO IEA,IBA IEA,IMP IGI ISS ISO IEA,IEA,IMP IGI ISO IEA,IMP,IMP,IDA IMP,IDA ISO,IGI,IMP,IEA,IDA IMP IGI IEP ISS ISO IBA IEA,IGI NAS,IDA IMP IGI IBA IEA,IMP ISO IEA,IDA,IDA IMP ISO IEA,IEP ISO IEA,ISS ISO IEA,IMP IGI ISO IEA,IDA IMP ISO IEA,ISS ISO IEA,IMP,IDA IMP IGI ISO IBA IEA,IGI IBA IEA,ISO,IDA IMP IGI,IMP IGI IBA TAS IEA,IMP IGI ISO IBA TAS NAS,IGI,IMP,IDA IMP ISO IEA,IDA IMP IEA,IEA,IMP,ISO,IDA IMP IGI ISO IEA,IMP IGI IBA IEA,IMP ISS ISO IEA,IDA IMP IGI IBA,ISO IBA IEA,IMP ISO IEA,IDA IMP IGI ISO IBA TAS,IDA IMP IGI ISO IBA IEA,IGI IBA,IMP IBA,IDA IMP ISS ISO IBA IEA,IMP,ISO IEA,IDA IGI ISS ISO IEA	Serpinh1,Pkm,Nmrk2,Chd2,Vegfa,Jarid2,Plod1,Hspa1l,Ddx5,Hspa8,Kdm3a,Ddit4,Rpl38,Hspg2,Ppdpf,Aldoc,Vldlr,Angptl4,Tfrc,Ranbp3l,Kdm7a,Sat1,Endog,Slc2a1,Pfdn5,Slc25a34,Scn1b,Calr,Mdk,Hsp90ab1,Tcf7l2,Id2,Prelid1,Mknk2,Cyp26b1,Naca,Fnip1,Ecrg4,Odc1,Prex1,Hmgb3,Scx,Uprt,Hmgb1,Setd5,Cldn5,Bsg,Neo1,Pten,Cyp51a1,Bmpr2,Fkbp10,Nog,Siah2,Col11a1,P3h1,Loxl2,Pck2,Inka1,Idh2,Kdm5b,Nr4a2,Rpl13a,Timp3,Sparc,Hif1a,Rpl22,Pip5k1c,Pik3r1,Fbxl17,Aacs,Kdm6b,Bambi,Ski,Rps3a,Flnb,Fkbp4,Alcam,Alpl,Thrb,Macrod2,Kmt2e,Wtip,Crem,Rps6,Smad7,Ssr2,Rras2,Rara,Ccn1,Mcam,Rcor1,Fgfr1,Rps7,Crk,Amotl2,Bcor,Pgk1,Cited2,Abat,Acvr1,Cdh11,Dpf1,Zfx,Papss2,Adamts6,Hhip,Sinhcaf,Csrnp1,Usp45,Tox,Bmpr1a,Jmjd6,Znrf3,Znf703,Nppc,Sdc2,Fgfr2,Pdgfd,Mkx,Tpbg,Nid1,Id3,Itsn1,Suz12,Skil,Gap43,Emp2,Sox5,Sox8,Ccnd2,Ptprg,Dact1,Nptn,Macroh2a2,Gpc4,Col5a1,Twsg1,Col1a2,Thbs1,Ror2,Smurf2,Jmjd1c,Dhcr24,Cmtm7,Znf423,Epha4,Krt12,Tob2,Fubp1,Ldb2,Gsk3a,Lgr4,Cacna1c,Maf,Taok3,Hes1,Gpc1,S100a10,Tnmd,Insr,Rbfox2,Pdlim4,Igfbp5,Foxc1,Picalm,Npr2,Pafah1b1,Adamtsl4,Lmo4,Pbx2,Nfix,Caprin1,Ntm,Six1,Edf1,Basp1,Stag2,Crtap,Btg2,Ccnt2,Id4,Rcn3,Thbs2,Adnp,Trim28,Col1a1,Smad2,Hoxa5,Lrp5,Pcdh18,Hipk1,Dlx5,Atf3,Mtdh,Tiparp,Tgfbr2,Rflna,Pitx1,Barx1,Six4,Fst,Enah,Lifr,Krt7,Runx1t1,Dazap1,Ncoa3,Mturn,Phex,Rarg,Nedd4l,Fzd2,Sema3a,Fbn2,Gli2,Thra,Ctsl,Fxr1,Wnt5b,Fat4,Ppp2r5b,Fn1,Ugcg,Adgra2,Hook3,Dvl2,Trib2,Lbh,Ncam2,Col5a2,Tcf3,Kpna1,Cpe,Bin1,Ptgs2,Dchs1,Tdrp,Cdc73,Ocrl,Rai14,Hey1,Fos,Dmd,Cnmd,Glg1,Sema4c,Flrt3,Pcna,Ptch1,Ogn,Igf2,Cdh8,Dipk2a,Camk2d,Tbx15,Pdgfra,Btg1,Postn,Sik3,Ackr3,Itgb1,Ptprd,Prkca,Pth1r,Ppp1r9a,Lrig3,Nfatc1,Bgn,Tcf7l1,Nrip1,Efemp1,Ssbp3,Robo2,Col27a1,Gdf5,Cd81,Bcl9,Zbtb16,Nr3c1,Lhx9,Mcl1,Btbd7,Spry1,Sema3f,Plscr1,Tgfbr3,Dcn,Wnk1,Sema3d,Gsc,Rrm1,Acvr2b,Gpi,Top2a,Ebf2,Rcan1,Hoxc10,Adarb1,Nova1,Smad1,Arid4b,Sema5b,Cnot1,Mki67,Nr4a1,Epcam,Ier2,Rspo2,Cadm1,Tmem131l,Foxn3,Bcl6,Chodl,Sgip1,Socs2,Hoxa3,Rxra,Eif4enif1,Nfil3,Pim1,Anxa2,Smoc1,Fgfrl1,Cldn4,Pkd1,Mef2d,Prkd1,Plxna1,Cdh13,Sptbn1,Cdon,Zeb1,Mmp16,Fras1,Serpinf1,Bicc1,Ugp2,Inhba
Up	TRUE	4.48415e-50	2761	624	203	0.325321	0.0735241	GO:0009653	GO:BP	anatomical structure morphogenesis	26944	3608		IMP,ISS ISO IEA,IDA IMP IGI ISS ISO IBA IEA,IMP,IMP,IEA,ISO IEA,IEA,IMP,IDA IMP ISS ISO IEA,IGI,IDA IMP IEP,IMP ISO IEA,IMP,IMP IEP,IDA,ISO IEA,ISS ISO IEA,IMP IBA,IMP ISO,IMP ISS,IMP,IDA IMP IGI ISO IEA,IMP IGI IEA,ISS ISO IEA,IMP,IMP,IMP,ISO IEA,IMP IGI ISO IEA,IDA,IMP,ISO IEA,IMP,IMP ISS,IMP IEA,IMP,ISS ISO IEA,IMP IGI,IMP IBA,IGI,IMP ISO IEA,ISO IBA IEA,IDA IMP IGI TAS,IMP,ISS ISO IEA,IBA,IEA,ISO IEA,IMP IGI,IMP ISO IEA,IGI IBA,IMP NAS,IMP,IMP IGI ISO IEA,IMP,IMP,IMP IBA,IEA,IEA,IMP,IEP,IMP ISO IEA,IMP IBA,IMP ISS ISO IEA,IMP,IMP IGI IBA,IMP IGI,IEA,IGI ISO IEA,IMP IGI,ISO IEA,IEA,IMP,IDA IMP IGI ISO IBA IEA,IEA,IMP,IMP IGI IBA,ISO IEA,IBA,IMP IGI IEP,ISS ISO,IDA IBA,IMP ISO IEA,IMP,IMP,IMP IGI ISS ISO IBA IEA,IMP ISO,IMP,IMP IGI ISO IBA IEA,IMP IGI,IGI IBA,IMP,IMP,IMP IGI,IMP,IMP ISO IBA IEA,ISO IEA,IMP,IMP IGI ISO IEA,IMP IGI IBA,IMP ISO IEA,IMP IGI ISO IBA IEA,IMP,IMP IGI IBA,ISO IEA,IMP,IMP IGI ISO IEA,IGI IBA,IDA IMP IGI IBA,IMP IGI,IMP,IMP IGI IBA,ISO,IMP,IMP IGI,ISO IBA IEA,IGI,IEA,IMP IBA IEA,IMP IGI ISO,IMP,IMP,ISS TAS IEA,IMP IC,IDA ISO IEA,IMP IBA IEA,IMP IGI IBA IEA,ISO IEA,IGI,ISO IEA,ISO IEA,IMP ISO IC IEA,IMP,IEA,IMP ISO IEA,IDA IMP ISO IBA IEA,IMP,IMP IBA IEA,IMP ISS ISO IEA,IDA IMP IGI ISO IEA,IMP ISO,IBA,IMP IGI,IMP IGI ISO IBA,ISS ISO IEA,ISO IEA,IMP,IEA,IMP IGI ISS ISO IEA,IDA IMP,IEA,ISO,IGI IBA,IEA,IMP,IEA,IMP IBA,IMP,IMP ISO IEA,IMP ISO IEA,IMP,IMP ISS,IMP IBA IEA,IMP IGI ISO IEA,IDA IMP IGI ISO IBA IEA,IEA,ISO IEA,IMP ISO IEA,IBA,IMP IGI ISS ISO IEA,IMP IGI,IMP,IGI,IMP,IGI ISO IBA IEA,IDA IMP IGI IBA,IMP,IDA,ISO IEA,IMP IGI,IMP,IMP,IMP IGI,IBA,IMP IGI IBA IEA,IMP TAS,ISO IEA,IMP IEA,IMP,ISO,IDA IMP ISO IEA,IGI,ISS ISO IEA,IDA IMP IGI IBA,ISO IBA IEA,IMP ISO IEA,IMP IGI,IMP IGI,IGI,IMP IBA,IDA ISO IBA IEA,IDA ISS ISO IEA	Serpinh1,Pkm,Vegfa,Rpl38,Vldlr,Angptl4,Tfrc,Sat1,Scn1b,Mdk,Tcf7l2,Id2,Cyp26b1,Naca,Scx,Hmgb1,Cldn5,Bsg,Neo1,Pten,Bmpr2,Fkbp10,Nog,Col11a1,Loxl2,Kdm5b,Nr4a2,Rpl13a,Sparc,Hif1a,Pip5k1c,Kdm6b,Bambi,Flnb,Alcam,Alpl,Thrb,Wtip,Rps6,Smad7,Rara,Ccn1,Mcam,Fgfr1,Rps7,Crk,Amotl2,Bcor,Pgk1,Cited2,Acvr1,Cdh11,Hhip,Csrnp1,Bmpr1a,Jmjd6,Nppc,Sdc2,Fgfr2,Mkx,Tpbg,Id3,Skil,Gap43,Emp2,Sox5,Sox8,Dact1,Nptn,Col5a1,Twsg1,Col1a2,Thbs1,Jmjd1c,Epha4,Krt12,Gsk3a,Lgr4,Cacna1c,Taok3,Hes1,Gpc1,Tnmd,Insr,Rbfox2,Igfbp5,Foxc1,Picalm,Npr2,Pafah1b1,Lmo4,Pbx2,Nfix,Caprin1,Six1,Id4,Thbs2,Adnp,Trim28,Col1a1,Smad2,Hoxa5,Lrp5,Hipk1,Dlx5,Mtdh,Tiparp,Tgfbr2,Rflna,Pitx1,Six4,Fst,Enah,Lifr,Phex,Rarg,Nedd4l,Fzd2,Sema3a,Fbn2,Gli2,Thra,Ctsl,Wnt5b,Fat4,Fn1,Adgra2,Dvl2,Col5a2,Tcf3,Cpe,Ptgs2,Dchs1,Cdc73,Hey1,Dmd,Cnmd,Glg1,Sema4c,Flrt3,Ptch1,Igf2,Cdh8,Tbx15,Pdgfra,Btg1,Postn,Sik3,Ackr3,Itgb1,Ptprd,Prkca,Ppp1r9a,Lrig3,Efemp1,Ssbp3,Robo2,Col27a1,Gdf5,Cd81,Zbtb16,Nr3c1,Lhx9,Btbd7,Spry1,Sema3f,Tgfbr3,Dcn,Wnk1,Sema3d,Gsc,Acvr2b,Gpi,Hoxc10,Adarb1,Smad1,Sema5b,Cnot1,Mki67,Nr4a1,Rspo2,Cadm1,Foxn3,Bcl6,Chodl,Hoxa3,Rxra,Pim1,Anxa2,Fgfrl1,Cldn4,Pkd1,Mef2d,Prkd1,Plxna1,Cdh13,Sptbn1,Cdon,Zeb1,Mmp16,Fras1,Serpinf1,Inhba
Up	TRUE	2.66508e-49	4715	624	271	0.434295	0.0574761	GO:0044271	GO:BP	cellular nitrogen compound biosynthetic process	26944	11312		ISO IEA,IDA ISO IEA,IEA,IBA,ISS ISO,IEA,IDA IGI,ISS ISO NAS IEA,IEA,ISS ISO,IEA,IDA ISO IBA IEA,IMP ISO NAS IEA,IDA ISS ISO IBA IEA,IDA ISO IEA,NAS IEA,IMP IBA,ISS ISO IEA,ISS ISO IBA IEA,ISS ISO NAS IEA,ISO IEA,IEA,NAS,ISS ISO IEA,ISS ISO IBA IEA,ISO NAS IEA,ISO IEA,IDA,IMP ISO NAS IEA,ISS ISO,ISS ISO IBA IEA,ISO IEA,IMP,ISS IEA,IBA NAS IEA,IDA IMP IGI ISO IBA IEA,IDA IGI ISO IBA IEA,IEA,IBA IEA,ISS ISO IBA IEA,IMP IEA,ISS ISO IEA,ISO NAS IEA,IEA,IDA ISO IBA IEA,IDA ISO IBA IEA,IBA,IDA IBA IEA,IDA IMP IGI ISO IBA IEA,ISO IEA,NAS IEA,IMP ISO IBA,IMP IBA,IEA,ISS ISO IEA,ISO IBA NAS IEA,IDA,IMP ISO IEA,IMP ISO TAS IEA,IDA IMP IGI,ISO IEA,ISS ISO IEA,IEA,ISO,IDA IBA IEA,IDA IMP IGI ISO IBA IEA,IDA ISO IBA NAS IEA,ISS ISO NAS IEA,IDA IMP IGI ISS ISO IBA IEA,IDA IMP IBA NAS IEA,IDA IMP ISO IEA,NAS,IDA IMP,ISO IEA,IEA,ISS ISO NAS IEA,IDA IGI ISO IBA TAS IEA,NAS IEA,IBA IEA,IDA ISO IEA,ISS ISO IBA IEA,ISS ISO IBA IEA,IEA,IGI ISO IBA IEA,ISS ISO NAS IEA,ISO IBA IEA,IDA ISS ISO IBA IEA,IDA IGI ISS ISO IBA NAS IEA,ISO IBA NAS IEA,IDA ISO IBA IEA,IMP IBA,IDA ISO IEA,IEA,ISO NAS IEA,ISO IBA IEA,IMP ISO,NAS IEA,ISS ISO IEA,IDA IGI IBA IEA,IDA IMP ISS ISO TAS IEA,IMP ISO IEA,ISS ISO IEA,NAS,IBA IEA,IDA IMP ISO IBA IEA,ISO IEA,NAS,IEA,ISO NAS IEA,IDA IMP IBA,IBA,IDA IMP ISO IEA,IMP IBA,ISS ISO IEA,IDA ISS ISO IBA IEA,IMP ISO IBA IEA,ISO IBA IEA,IEA,IEA,IDA,IDA IGI ISO IBA IEA,ISO IBA IEA,NAS IEA,IEA,IBA NAS IEA,IMP,IDA IGI ISO IBA,IDA IBA,IDA IMP ISO IBA IEA,IEA,ISS ISO IEA,IGI ISO IEA,ISS ISO IBA IEA,IDA IBA,IDA IGI,IEA,ISO IEA,IBA,IMP ISO IBA,IEA,IMP IEA,IGI IBA,IMP,IMP,IDA IMP ISO IBA IEA,IDA IMP IGI ISO IBA IEA,IDA,IGI ISO IEA,ISS ISO,IBA IEA,ISO IEA,IDA IMP ISS ISO IBA IEA,ISO IEA,ISO IBA IEA,IMP ISS ISO IBA IEA,ISS ISO IBA IEA,IBA,ISS NAS IEA,IDA IMP IGI,IDA ISO IBA IEA,IDA IMP ISO IBA IEA,ISS ISO IEA,IDA IMP IGI ISO IBA IEA,ISS ISO IBA NAS IEA,IEA,ISS ISO IBA IEA,ISS ISO IEA,ISO IBA IEA,IDA IGI ISO IBA IEA,IEA,IDA,IBA,IDA IMP IGI ISO IBA IEA,ISS ISO IEA,ISO IEA,IDA IMP IGI ISO IBA IEA,IDA ISO IBA IEA,IDA IBA IEA,ISS,ISO IEA,IDA IMP IGI ISO IBA IEA,IDA ISO IBA IEA,ISS ISO IBA IEA,IDA IMP IGI ISO IBA IEA,IBA IEA,IDA IMP IBA IEA,ISO IEA,IDA ISS ISO IBA IEA,IEA,ISS,IDA IGI IBA IC IEA,ISO IEA,IDA IMP IGI ISO IBA IEA,IBA IEA,IDA IMP ISO IBA IEA,IEA,IDA ISO IBA IEA,ISO IEA,IMP ISO IBA IEA,ISO IEA,IC,IDA ISS ISO IBA IEA,ISO IEA,IDA IMP IGI ISS ISO IBA IEA,IDA,ISO IBA,IBA,IDA IBA,ISO IEA,ISO IEA,IMP ISS ISO IBA IEA,IEA,IDA IMP ISO IBA NAS IEA,IMP ISO,IDA ISS ISO IBA IEA,IMP ISO IEA,IMP IGI IBA,ISO IEA,ISO IEA,IDA IBA IEA,ISS ISO IEA,ISO IEA,IEA,ISO IEA,ISS ISO IEA,IEA,IDA ISO IBA IEA,ISS ISO IEA,IDA IMP IGI IBA,ISO IEA,IGI IBA,IMP ISS ISO IBA IEA,IDA ISS ISO IBA IEA,ISS IBA IEA,ISS,IDA ISO IBA,ISO IEA,ISS ISO IEA,IDA IGI IBA IEA,IDA ISO IBA NAS IEA,ISO IEA,IMP ISO IBA IEA,IMP ISO IEA,IEA,IDA IGI IBA IEA,ISO IBA IEA,IDA ISO IBA IEA,IDA IMP IGI ISO IBA IEA,IDA ISO IBA IEA,IGI IBA NAS,ISS ISO IEA,IDA IMP IGI ISO IBA IEA,ISO IEA,ISO IEA,ISO IBA IEA,IDA IMP IGI ISO IBA IEA,IBA IEA,IDA IMP IGI ISS ISO IBA TAS NAS IEA,IMP ISS ISO IBA IEA,IDA IMP ISO IBA IEA,IMP,IDA,IMP ISO IEA,IDA,IDA IMP ISS ISO IBA IEA,IDA IGI ISO IBA IEA,ISS ISO IEA,ISO IEA,IGI,IDA IMP IGI ISS ISO IBA IEA,IDA IGI ISS ISO IEA	Dot1l,Pkm,Nmrk2,Chd2,Vegfa,Eif1b,Jarid2,Ddx21,Ddx5,Hspa8,Ncoa4,Kdm3a,Rpl38,Rybp,Gapdh,Rps16,Kdm7a,Sat1,Ak4,Rps29,Pfdn5,Eef1d,Rps10,Zmym2,Zmiz2,Rps24,Znf593,H3c13,Rpl39,Pam,Tet3,Calr,Mdk,Hsp90ab1,Eif4a2,Tcf7l2,Id2,Mknk2,Azin1,Dnajb1,Naca,Fnip1,Rps9,Rsl24d1,Nampt,Odc1,Hmgb3,Rev1,Scx,Uprt,Nme3,Hmgb1,Setd5,Sfmbt2,Sla2,Rpl36,Neo1,Bmpr2,Pdk4,Nog,Samd4a,Loxl2,Upp2,Idh2,Kdm5b,Nr4a2,Rpl13a,Rps21,Hif1a,Rpl22,Pik3r1,Kansl1,Kdm6b,Bambi,Ski,Rps3a,Thrb,Rpl28,Ccnl1,Eif3k,Kmt2e,Wtip,Cnot6l,Crem,Rps6,Smad7,Eif3d,Rara,Rpl31,Eif3e,Rwdd1,Ccn1,Mlxip,Rpl30,Rcor1,Fgfr1,Rps7,Cox11,Bcor,Cited2,Acvr1,Hipk3,Dpf1,Zfx,Papss2,Ptp4a3,Sinhcaf,Nr3c2,Rpl18a,Csrnp1,Tox,Bmpr1a,Rlf,Jmjd6,Znf703,Nppc,Eif5,Mkx,Crebbp,Tmpo,Id3,Mllt10,Rpl34,Lsm14b,Rps4x,Suz12,Skil,Sox5,Sox8,Slc4a7,Dact1,Macroh2a2,Phf12,Lpin2,Trim24,Thbs1,Eif1,Jmjd1c,Znf423,Tob2,Fubp1,Ldb2,Gsk3a,Lgr4,Maf,Hes1,S100a10,Insr,Rbfox2,Atp5mc1,Igfbp5,Foxc1,Picalm,Npr2,Npm1,Yaf2,Atad2b,Mrps21,Lmo4,Pbx2,Nfix,Caprin1,Six1,Med26,Edf1,Basp1,Btg2,Ccnt2,Id4,Oaz1,Adnp,Znf652,Trim28,Ier5,Col1a1,Smad2,Hoxa5,Lrp5,Hipk1,Eloa,Dlx5,Atf3,Mtdh,Pitx1,Barx1,Six4,Fst,Runx1t1,Ncoa3,Mturn,Rarg,Fzd2,Gli2,Dyrk1a,Thra,Fgfr4,Fxr1,Ppp2r5b,Ugcg,Dvl2,Trib2,Lbh,Crym,Tcf3,Dnajc1,Zbtb10,Hic2,Cbx1,Bin1,Ptgs2,Cdc73,Hey1,Fos,Dmd,Pcna,Ptch1,Igf2,Camk2d,Scaf1,Tbx15,Bzw1,H2az1,Mn1,Pinx1,Khsrp,Nfatc1,Nrip1,Efemp1,Ssbp3,Cd81,Bcl9,Zbtb16,Nr3c1,Lhx9,Plscr1,Kdm5c,Dcn,Wnk1,Gsc,Rrm1,Acvr2b,Mnt,Top2a,Erf,Ebf2,Hoxc10,Fosb,Smad1,Foxk2,Arid4b,Cnot1,Nr4a1,Epcam,Ier2,Foxn3,Bcl6,Hoxa3,Rxra,Eif4enif1,Nfil3,Pim1,Anxa2,Pkd1,Lum,Sfpq,Mef2d,Prkd1,Cdh13,Cdon,Zeb1,Inhba
Up	TRUE	2.80386e-46	5229	624	282	0.451923	0.05393	GO:0051171	GO:BP	regulation of nitrogen compound metabolic process	26944	13995		ISO IEA,IDA ISO IEA,IBA,IDA ISS ISO IBA,IDA IGI,ISO NAS IEA,IEA,IMP ISS ISO IEA,IEA,IDA ISO IBA IEA,IMP,IMP,IDA ISS ISO IBA IEA,IDA ISO IEA,ISS ISO IEA,IMP IBA,ISS ISO IEA,ISO IEA,ISS ISO IEA,ISS ISO IBA IEA,ISO IEA,IDA,IMP ISO IEA,EXP IDA IMP IBA,ISO,ISS ISO IBA IEA,ISO IEA,IMP,IMP ISS ISO IEA,IDA IMP IGI ISO IBA IEA,IDA IGI ISO IBA IEA,ISS,IDA ISO IBA IEA,IEA,ISS ISO IBA IEA,ISS ISO IBA IEA,IMP IEA,ISS ISO IEA,IEA,ISO IEA,IDA,IBA,IDA IMP IGI ISO IBA IEA,IDA IMP ISS ISO IBA,IMP IBA,IEA,ISO IEA,ISS ISO IEA,IDA,IMP ISO,IMP,IMP ISO IEA,IMP ISO TAS IEA,IDA IMP IGI,ISO IEA,ISO IBA IEA,ISO IEA,ISS ISO IEA,IDA IBA IEA,IDA IMP IGI ISO IBA IEA,IDA ISO IBA IEA,IMP ISO IBA IEA,IDA IMP IGI ISS ISO IBA IEA,IDA IMP ISS ISO IEA,NAS,ISS ISO IEA,IDA IMP,ISO IEA,IEA,IDA IGI ISO IBA TAS IEA,ISS ISO IBA IEA,IEA,ISS ISO IBA IEA,ISS ISO IBA IEA,IMP IBA IEA,IGI ISO IBA IEA,IMP ISO IBA IEA,ISS ISO IEA,ISO IEA,IDA IGI ISS ISO IBA IEA,ISO IEA,IMP,IDA ISO IEA,IEA,IEA,ISO IBA IEA,IDA IMP ISS ISO,ISO IEA,IDA IGI IBA IEA,ISO IBA IEA,IDA IMP ISS ISO TAS IEA,ISO IEA,IMP ISO IEA,IMP ISS,NAS,IBA IEA,ISO IEA,NAS,IEA,IDA IMP IBA,IMP IBA,IDA IMP ISO IEA,IMP IBA,IMP ISS ISO IEA,IDA ISS ISO IBA IEA,ISO IEA,IDA IBA,ISO IEA,IEA,IEA,ISS ISO,IDA,IDA IGI ISO IBA IEA,ISO IBA IEA,ISO,IEA,IEA,IMP ISO IEA,IDA IGI ISO IBA,ISS,IDA IBA,IDA IMP ISO IBA IEA,ISO IEA,ISS ISO IEA,ISS ISO,IGI ISO IEA,ISS ISO IBA IEA,ISS ISO IBA IEA,IDA IBA,IDA IGI,IEA,IMP ISO IEA,IBA,IMP ISO IBA,IDA IGI ISO IEA,IEA,IMP IEA,IGI IBA,IDA IMP ISO IEA,IMP,IDA IMP ISO IBA IEA,IDA IMP IGI ISO IBA IEA,IDA ISO IEA,IGI ISO IEA,IMP IGI ISS ISO IBA IEA,ISO IEA,IDA IMP ISS ISO IBA IEA,IMP ISS ISO IEA,IDA IMP ISS ISO IBA IEA,ISS ISO IBA IEA,IBA,IDA IMP IGI,IDA ISO IBA IEA,IDA ISO IBA IEA,ISS ISO IEA,IDA IMP IGI ISO IBA IEA,ISS ISO IBA NAS IEA,IEA,ISS ISO IBA IEA,ISO IEA,ISS ISO IEA,ISO IBA IEA,IDA IGI ISO IBA IEA,ISS,IDA ISO IBA IEA,IDA IMP ISO IEA,IBA,IDA IMP IGI ISO IBA IEA,ISS ISO IEA,ISO IEA,IDA IMP IGI ISO IBA IEA,IDA ISO IBA IEA,IDA IBA IEA,ISS,ISS ISO IEA,ISO,IDA IMP IGI ISO IBA IEA,IDA ISO IBA IEA,ISS ISO IBA IEA,ISO IEA,IDA IMP IGI ISO IBA IEA,IBA IEA,IDA IMP IBA IEA,ISO IEA,IDA ISS ISO IBA IEA,IMP IBA,IEA,ISS,IDA IGI IBA IC IEA,ISO,ISO IEA,IDA IMP IGI ISO IBA IEA,IDA IMP ISO IBA IEA,IDA IMP ISO IBA IEA,IEA,IDA ISS ISO IBA IEA,ISS,ISO IEA,ISO IEA,ISO IEA,IDA ISO IEA,IDA ISS IBA IC,IDA ISS ISO IBA IEA,IDA,ISO IEA,IDA IMP IGI ISS ISO IBA IEA,IDA,ISO IBA,IBA,IDA IBA,IMP ISO IEA,IMP ISO IEA,IMP ISS ISO IBA IEA,IEA,IDA IMP ISO IBA NAS IEA,IMP,IMP IGI,IDA ISS ISO IEA,IMP ISO IEA,IMP IGI IBA,ISO IEA,IDA IBA IEA,ISS ISO IEA,ISO,ISO IEA,ISO,ISO,IEA,ISO IEA,ISS ISO IEA,IDA ISS ISO IEA,IEA,IDA ISO IBA IEA,IBA,ISS ISO IEA,IDA IMP IGI IBA,ISO IEA,IGI IBA,IMP ISS ISO IBA IEA,IDA ISS ISO IBA IEA,ISS IBA IEA,ISS,IDA ISO IBA,ISO IEA,ISS ISO IEA,IDA IGI IBA IEA,ISO IEA,IMP ISO IBA IEA,IMP ISO IEA,IEA,IDA IGI IBA IEA,ISO IBA IEA,ISS ISO,IDA IMP IGI ISO IBA,IDA IBA IEA,IDA IMP IGI ISO IBA IEA,ISS ISO,IDA ISO IBA IEA,IGI IBA NAS,ISS ISO IBA IEA,IDA IMP IGI ISO IBA IEA,ISO IEA,ISO IEA,ISO IEA,ISO IBA IEA,IDA IMP IGI ISO IBA IEA,IBA IEA,IDA IMP IGI ISS ISO IBA TAS NAS IEA,IMP ISS ISO IBA IEA,IDA IMP ISO IBA IEA,IMP,IDA IMP ISO IEA,ISO,IMP ISO IEA,IDA,IDA IMP ISS ISO IBA IEA,IDA IGI ISO IBA IEA,ISS ISO IEA,ISO IEA,IDA IGI,IDA IMP IGI ISS ISO IBA IEA,IDA IGI ISS ISO IEA	Dot1l,Pkm,Chd2,Vegfa,Jarid2,Ddx21,Ddx5,Hspa8,Ncoa4,Kdm3a,Ddit4,Rpl38,Rybp,Gapdh,Tfrc,Kdm7a,Endog,Pfdn5,Zmym2,Zmiz2,Znf593,H3c13,Slc4a4,Rnf19a,Pam,Tet3,Calr,Mdk,Hsp90ab1,Tcf7l2,Id2,Prelid1,Aff2,Mknk2,Azin1,Dnajb1,Naca,Fnip1,Rps9,Nampt,Odc1,Hmgb3,Scx,Hmgb1,Setd5,Sfmbt2,Hspbp1,Sla2,Neo1,Pten,Cyp51a1,Bmpr2,Pdk4,Nog,Siah2,Samd4a,P3h1,Loxl2,Kdm5b,Nr4a2,Rpl13a,Timp3,Hif1a,Pik3r1,Kansl1,Egln2,Kdm6b,Bambi,Ski,Thrb,Ccnl1,Eif3k,Kmt2e,Wtip,Cnot6l,Crem,Smad7,Rbm5,Eif3d,Rara,Eif3e,Rwdd1,Ccn1,Mlxip,Fgfr3,Rcor1,Fgfr1,Rps7,Bcor,Pde12,Cited2,Abat,Acvr1,Hipk3,Dpf1,Zfx,Ptp4a3,Sinhcaf,Nr3c2,Csrnp1,Tox,Bmpr1a,Rlf,Jmjd6,Znf703,Nppc,Pdgfd,Eif5,Mkx,Crebbp,Limch1,Tmpo,Id3,Mllt10,Fndc1,Lsm14b,Rps4x,Suz12,Skil,Emp2,Sox5,Sox8,Ccnd2,Dact1,Nptn,Macroh2a2,Phf12,Fam168a,Lpin2,Trim24,Thbs1,Eif1,Jmjd1c,Znf423,Epha4,Tob2,Fubp1,Ldb2,Gsk3a,Lgr4,Maf,Hes1,S100a10,Insr,Rbfox2,Igfbp5,Foxc1,Picalm,Npm1,Yaf2,Atad2b,Lmo4,Pbx2,Nfix,Caprin1,Six1,Med26,Edf1,Basp1,Crtap,Btg2,Ccnt2,Id4,Rcn3,Oaz1,Adnp,Znf652,Trim28,Ier5,Col1a1,Smad2,Hoxa5,Lrp5,Hipk1,Rbm39,Eloa,Dlx5,Atf3,Mtdh,Tiparp,Pitx1,Barx1,Six4,Fst,Runx1t1,Dazap1,Ncoa3,Mturn,Rarg,Nedd4l,Fzd2,Gli2,Dyrk1a,Thra,Fgfr4,Fxr1,Stk38,Ppp2r5b,Fn1,Cstb,Dvl2,Trib2,Lbh,Znf592,Crym,Tcf3,Dnajc1,Zbtb10,Hic2,Cbx1,Bin1,Ptgs2,Cdc73,Hey1,Fos,Dmd,Glg1,Pcna,Ptch1,Igf2,Camk2d,Tbx15,Bzw1,Pdgfra,H2az1,Srsf5,Itgb1,Mn1,Pinx1,Rbm22,Khsrp,Nfatc1,Nrip1,H1-0,Efemp1,Ssbp3,Cd81,Bcl9,Zbtb16,Nr3c1,Lhx9,Plscr1,Kdm5c,Dcn,Wnk1,Gsc,Acvr2b,Mnt,Top2a,Erf,Ebf2,Hoxc10,Adarb1,Nova1,Fosb,Smad1,Sfswap,Foxk2,Arid4b,Cnot1,Nr4a1,Epcam,Ier2,Cadm1,Foxn3,Bcl6,Hoxa3,Rxra,Eif4enif1,Nfil3,Pim1,Anxa2,Hnrnpr,Pkd1,Lum,Sfpq,Mef2d,Prkd1,Cdh13,Cdon,Zeb1,Inhba
Up	TRUE	5.35184e-46	5407	624	287	0.459936	0.0530793	GO:0080090	GO:BP	regulation of primary metabolic process	26944	18320		ISO IEA,IDA ISO IEA,IBA,IDA ISS ISO IBA,IDA IGI,ISO NAS IEA,IEA,IMP ISS ISO IEA,IEA,IDA ISO IBA IEA,IMP,IMP,IDA ISS ISO IBA IEA,IDA ISO IEA,NAS,ISS ISO IEA,IMP IBA,ISS ISO IEA,ISO IEA,ISS ISO IEA,ISS ISO IBA IEA,ISO IEA,IDA,IMP ISO IEA,EXP IDA IMP IBA,ISO,ISS ISO IBA IEA,ISO IEA,IMP,IMP ISS ISO IEA,IDA IMP IGI ISO IBA IEA,IDA IMP IGI ISO IBA IEA,ISS,IDA ISO IBA IEA,IEA,ISS ISO IBA IEA,ISS ISO IBA IEA,IMP IEA,ISS ISO IEA,IEA,ISO IEA,IDA,IBA,IDA IMP IGI ISO IBA IEA,IDA IMP ISS ISO IBA,IMP IBA,IEA,ISO IEA,ISS ISO IEA,IDA,IMP ISO,IMP,IMP ISO IEA,IMP ISO IBA TAS IEA,IDA IMP IGI,ISO IEA,ISO IBA IEA,ISO IEA,ISS ISO IEA,IDA IBA IEA,IDA IMP IGI ISO IBA IEA,IDA ISO IBA IEA,IMP ISO IBA IEA,IDA IMP IGI ISS ISO IBA IEA,IMP,IDA IMP ISS ISO IEA,NAS,ISS ISO IEA,IDA IMP,ISO IEA,IEA,IDA IGI ISO IBA TAS IEA,ISS ISO IBA IEA,IEA,ISS ISO IBA IEA,ISS ISO IBA IEA,IMP IBA IEA,IGI ISO IBA IEA,IMP ISO IBA IEA,ISS ISO IEA,ISO IEA,IDA IGI ISS ISO IBA IEA,ISO IEA,IMP,IDA ISO IEA,IEA,IEA,ISO IBA IEA,IDA IMP ISS ISO,ISO IEA,IDA IGI IBA IEA,ISO IBA IEA,IDA IMP ISS ISO TAS IEA,ISO IEA,IMP ISO IEA,IMP ISS,NAS,IBA IEA,ISO IEA,NAS,IEA,IDA IMP IBA,IMP IBA,IDA IMP ISO IEA,IMP IBA,IMP ISS ISO IEA,IDA ISS ISO IBA IEA,ISO IEA,IDA IBA,ISO IEA,IEA,IEA,ISS ISO,IDA,IDA IGI ISO IBA IEA,ISO IBA IEA,ISO,IEA,IEA,IMP ISO IEA,IDA IGI ISO IBA,ISS,IDA IBA,IDA IMP ISO IBA IEA,ISO IEA,ISS ISO IEA,ISS ISO,IGI ISO IEA,ISS ISO IBA IEA,ISS ISO IBA IEA,IDA IBA,IDA IGI,IEA,IMP ISO IEA,IBA,IMP ISO IBA,IDA IGI ISO IEA,IEA,IMP IEA,IGI IBA,IDA IMP ISO IEA,IMP,IDA IMP ISO IBA IEA,IDA IMP IGI ISO IBA IEA,IDA ISO IEA,IMP IGI ISO IEA,IMP IGI ISS ISO IBA IEA,ISO IEA,IDA IMP ISS ISO IBA IEA,IMP ISS ISO IEA,IDA IMP ISS ISO IBA IEA,ISS ISO IBA IEA,IBA,IDA IMP IGI,IDA ISO IBA IEA,IDA ISO IBA IEA,ISS ISO IEA,IDA IMP IGI ISO IBA IEA,ISS ISO IBA NAS IEA,IEA,ISS ISO IBA IEA,ISO IEA,ISS ISO IEA,ISO IBA IEA,IDA IGI ISO IBA IEA,ISS,IDA ISO IBA IEA,IMP,IDA IMP ISO IEA,IBA,IDA IMP IGI ISO IBA IEA,ISS ISO IEA,ISO IEA,IDA IMP IGI ISO IBA IEA,IDA ISO IBA IEA,IDA IBA IEA,IGI,ISS,ISS ISO IEA,ISO,IDA IMP IGI ISO IBA IEA,IDA ISO IBA IEA,ISS ISO IBA IEA,ISO IEA,IDA IMP IGI ISO IBA IEA,IBA IEA,IDA IMP IBA IEA,ISO IEA,IDA ISS ISO IBA IEA,IMP IBA,IEA,ISS,IDA IGI IBA IC IEA,ISO,ISO IEA,IDA IMP IGI ISO IBA IEA,IDA IMP ISO IBA IEA,IDA IMP ISO IBA IEA,IEA,IDA ISS ISO IBA IEA,ISS,ISO IEA,ISO IEA,ISO IEA,IDA ISO IEA,IDA ISS IBA IC,IDA ISS ISO IBA IEA,IDA,ISO IEA,IDA IMP IGI ISS ISO IBA IEA,IDA,ISO IBA,IBA,IDA IBA,IMP ISO IEA,IMP,IMP ISS ISO IBA IEA,IEA,IDA IMP ISO IBA NAS IEA,IMP,IMP IGI,IDA ISS ISO IEA,IMP ISO IEA,IMP IGI ISO IBA,ISO IEA,IDA IBA IEA,ISS ISO IEA,ISO,ISO IEA,ISO,ISO,ISO,IEA,ISO IEA,ISS ISO IEA,IDA ISS ISO IEA,IEA,IDA ISO IBA IEA,IBA,ISS ISO IEA,IDA IMP IGI IBA,ISO IEA,IGI IBA,IMP ISS ISO IBA IEA,IDA IMP ISS ISO IBA IEA,ISS IBA IEA,ISS,IDA ISO IBA,ISO IEA,ISS ISO IEA,IDA IGI IBA IEA,ISO IEA,IMP ISO IBA IEA,IMP ISO IEA,IEA,IDA IGI IBA IEA,ISO IBA IEA,ISS ISO,IDA IMP IGI ISO IBA,IDA IBA IEA,IDA IMP IGI ISO IBA IEA,ISS ISO,IDA ISO IBA IEA,IGI IBA NAS,ISS ISO IBA IEA,IDA IMP IGI ISO IBA IEA,ISO IEA,ISO IEA,ISO IEA,ISO IBA IEA,IDA IMP IGI ISO IBA IEA,IBA IEA,IDA IMP IGI ISS ISO IBA TAS NAS IEA,IMP ISS ISO IBA IEA,IDA IMP ISO IBA IEA,IMP,IDA IMP ISO IEA,ISO,IMP ISO IEA,IDA,IDA IMP ISS ISO IBA IEA,IDA IGI ISO IBA IEA,ISS ISO IEA,ISO IEA,IDA IGI,IDA IMP IGI ISS ISO IBA IEA,IDA IGI ISS ISO IEA	Dot1l,Pkm,Chd2,Vegfa,Jarid2,Ddx21,Ddx5,Hspa8,Ncoa4,Kdm3a,Ddit4,Rpl38,Rybp,Gapdh,Angptl4,Tfrc,Kdm7a,Endog,Pfdn5,Zmym2,Zmiz2,Znf593,H3c13,Slc4a4,Rnf19a,Pam,Tet3,Calr,Mdk,Hsp90ab1,Tcf7l2,Id2,Prelid1,Aff2,Mknk2,Azin1,Dnajb1,Naca,Fnip1,Rps9,Nampt,Odc1,Hmgb3,Scx,Hmgb1,Setd5,Sfmbt2,Hspbp1,Sla2,Neo1,Pten,Cyp51a1,Bmpr2,Pdk4,Nog,Siah2,Samd4a,P3h1,Loxl2,Kdm5b,Nr4a2,Rpl13a,Timp3,Hif1a,Atp1a1,Pik3r1,Kansl1,Egln2,Kdm6b,Bambi,Ski,Thrb,Ccnl1,Eif3k,Kmt2e,Wtip,Cnot6l,Crem,Smad7,Rbm5,Eif3d,Rara,Eif3e,Rwdd1,Ccn1,Mlxip,Fgfr3,Rcor1,Fgfr1,Rps7,Bcor,Pde12,Cited2,Abat,Acvr1,Hipk3,Dpf1,Zfx,Ptp4a3,Sinhcaf,Nr3c2,Csrnp1,Tox,Bmpr1a,Rlf,Jmjd6,Znf703,Nppc,Pdgfd,Eif5,Mkx,Crebbp,Limch1,Tmpo,Id3,Mllt10,Fndc1,Lsm14b,Rps4x,Suz12,Skil,Emp2,Sox5,Sox8,Ccnd2,Dact1,Nptn,Macroh2a2,Phf12,Fam168a,Lpin2,Trim24,Thbs1,Eif1,Jmjd1c,Znf423,Epha4,Tob2,Fubp1,Ldb2,Gsk3a,Lgr4,Maf,Hes1,S100a10,Insr,Rbfox2,Igfbp5,Foxc1,Picalm,Npm1,Yaf2,Atad2b,Lmo4,Pbx2,Nfix,Caprin1,Six1,Med26,Edf1,Basp1,Crtap,Btg2,Ccnt2,Id4,Rcn3,Oaz1,Gk,Adnp,Znf652,Trim28,Ier5,Col1a1,Smad2,Hoxa5,Lrp5,Igfbp4,Hipk1,Rbm39,Eloa,Dlx5,Atf3,Mtdh,Tiparp,Pitx1,Barx1,Six4,Fst,Runx1t1,Dazap1,Ncoa3,Mturn,Rarg,Nedd4l,Fzd2,Gli2,Dyrk1a,Thra,Fgfr4,Fxr1,Stk38,Ppp2r5b,Fn1,Cstb,Dvl2,Trib2,Lbh,Znf592,Crym,Tcf3,Dnajc1,Zbtb10,Hic2,Cbx1,Bin1,Ptgs2,Cdc73,Hey1,Fos,Dmd,Glg1,Pcna,Ptch1,Igf2,Camk2d,Tbx15,Bzw1,Pdgfra,H2az1,Srsf5,Itgb1,Pth1r,Mn1,Pinx1,Rbm22,Khsrp,Nfatc1,Nrip1,H1-0,Efemp1,Ssbp3,Cd81,Bcl9,Zbtb16,Nr3c1,Lhx9,Plscr1,Kdm5c,Dcn,Wnk1,Gsc,Acvr2b,Mnt,Top2a,Erf,Ebf2,Hoxc10,Adarb1,Nova1,Fosb,Smad1,Sfswap,Foxk2,Arid4b,Cnot1,Nr4a1,Epcam,Ier2,Cadm1,Foxn3,Bcl6,Hoxa3,Rxra,Eif4enif1,Nfil3,Pim1,Anxa2,Hnrnpr,Pkd1,Lum,Sfpq,Mef2d,Prkd1,Cdh13,Cdon,Zeb1,Inhba
Up	TRUE	6.58882e-44	5599	624	289	0.463141	0.0516164	GO:0048523	GO:BP	negative regulation of cellular process	26944	13231		IBA IEA,IDA,IMP IGI ISS ISO,IDA IMP IGI ISO IEA,ISO,IEA,ISS ISO IEA,IMP ISO IBA IEA,IEA,IDA,IDA ISO,IDA ISO IEA,ISO IEA,IMP,IMP ISO IEA,ISO IEA,ISS ISO IEA,IDA,ISO IEA,IDA IMP ISS ISO IEA,IMP ISS ISO IEA,IMP ISO IEA,IDA IMP IGI ISO IBA IEA,IMP ISS ISO IEA,IMP,TAS,IMP,ISS ISO IBA IEA,IMP ISO,IMP IGI ISS ISO IEA,ISO,ISO,ISS ISO IBA IEA,ISS ISO IBA IEA,IDA,IMP,IDA ISO IBA IEA,ISO,IMP,IEA,IMP ISO IEA,IDA ISO,ISS ISO IEA,IDA IMP,IMP IGI ISS ISO IBA IEA,IMP,IEA,IDA IMP ISO IEA,ISO IEA,IDA IMP IGI ISO IBA IEA,ISO IEA,IBA IEA,IDA,ISS ISO IEA,ISO,IDA IEA,IMP ISO IEA,IDA ISO IBA IEA,ISO IBA IEA,ISO IEA,IMP ISO IEA,IMP,IDA IGI ISO IEA,ISO IEA,IEA,ISS ISO IEA,ISS ISO IEA,IEA,IDA IGI IBA,ISS ISO IBA IEA,IMP IBA IEA,ISO IEA,IMP ISO,IDA IMP ISS ISO IEA,IDA IMP IGI ISO IBA IEA,ISS ISO IEA,IMP,IDA ISO IBA IEA,IMP IGI ISO,ISO IEA,IDA IGI IBA IEA,ISO IBA IEA,IMP ISS ISO IEA,ISO IEA,ISO IEA,IMP ISS ISO IEA,ISS ISO IEA,IDA IMP ISS ISO IEA,ISO IEA,ISO IBA IEA,IMP ISS ISO IBA NAS,ISO IEA,IMP ISO IEA,ISS ISO IEA,IDA,IMP ISS ISO IBA IEA,IDA ISO IBA IEA,IMP ISO IEA,IEA,IEA,IEA,ISS ISO,IGI IBA,IDA IMP IGI ISO IBA IEA,IMP,IDA IMP ISO IEA,IDA IMP IGI ISO IBA,IDA,IDA IMP IGI IBA,ISO IEA,IEA,IDA IMP ISS ISO IBA IEA,IMP,IGI ISO IEA,IEA,ISS ISO IBA IEA,ISO IEA,ISO IEA,IDA IMP IGI,IDA IMP ISO IEA,IEA,ISO IBA IEA,ISO,ISO IEA,IMP ISO IBA,IDA IMP ISO IEA,IMP IEA,IBA,IMP ISO IBA IEA,IMP,ISS,IMP,ISS ISO IEA,IDA IMP IGI ISS ISO IBA IEA,IDA IBA,IDA IBA,ISO,ISS ISO,IMP IGI ISO IEA,IMP IGI ISS ISO IEA,ISS ISO IEA,IMP,IGI ISO IEA,IDA IMP IGI ISS ISO IEA,ISS ISO IEA,IDA IMP,IDA ISO IEA,IDA IMP ISO IEA,ISS ISO IEA,ISO,IDA IMP,ISS ISO IBA IEA,IMP ISS ISO IBA IEA,IDA IMP IGI ISO IBA IEA,IDA,IDA IMP ISO IEA,IDA IMP IGI ISO IBA IEA,IDA,IMP ISO IEA,ISO IEA,IEA,ISS,IDA IMP ISO IEA,ISS ISO IEA,ISO IEA,ISO,IGI IBA,IMP,IMP IGI,IDA IMP,IMP IGI ISO IBA IEA,ISO,IMP ISS ISO IBA IEA,IDA IMP IGI IBA,ISO IBA IEA,IEA,IMP,IDA IMP IGI ISO,IDA IMP ISO IEA,IDA ISO IBA IEA,IMP,IDA ISS ISO IBA IEA,IGI,ISS,ISO IEA,IDA ISO IEA,IMP IBA,IMP,IMP,IMP ISO IEA,IMP ISS ISO IEA,ISO IEA,IDA,ISO IEA,ISO IEA,ISS ISO IBA IEA,IMP,ISO,IDA IBA,IMP ISO IEA,IMP ISO IEA,IMP ISS ISO IEA,IEA,IMP ISO IEA,IDA IMP IBA,IMP IGI,IBA,IDA,IDA IMP IGI ISO IBA NAS IEA,ISO,IMP ISO,ISO IEA,IMP ISO IEA,ISO IEA,IDA,ISS ISO IEA,IMP,IDA ISS ISO IBA IEA,ISO IEA,IGI ISO IEA,IMP IGI ISO IEA,IMP,IEA,IMP,ISO,ISO IEA,ISO IEA,IDA ISS ISO,IEA,IDA ISO IBA IEA,ISO IBA IEA,ISS ISO IEA,IMP ISO IEA,IDA IMP ISO IEA,ISO IEA,ISS,IMP ISO IEA,IDA IMP IGI ISO IBA IEA,IDA IGI IBA,ISS,IEA,IDA ISO,ISO IEA,ISS ISO IEA,IBA,ISO IEA,IDA IMP IGI,ISO IEA,IMP ISO IEA,ISO IEA,ISS ISO IEA,IEA,ISS ISO IEA,ISS ISO IEA,ISO IEA,IDA IMP,ISS ISO,IDA ISO IEA,NAS,IBA,ISS ISO IBA IEA,IDA,ISO IEA,ISO IEA,ISS ISO IBA IEA,ISO IEA,IDA IMP IGI ISO IBA IEA,IGI IEA,IGI ISO IBA TAS IEA,IMP IGI ISS ISO IBA IEA,IDA ISO IEA,ISO,ISS ISO IEA,IMP ISO IEA,IMP ISS ISO IBA IEA,ISO,IDA IC,IDA IMP ISO IEA,IDA,IBA,ISO IEA,ISO,IEA,IDA IMP ISS ISO IEA,ISO IEA,ISO IBA IEA,IMP ISO IEA,ISO IEA,ISS ISO IEA	Dot1l,Nmrk2,Vegfa,Jarid2,Hk1,Ddx5,Hspa8,Ddit4,Hspg2,Rybp,Gapdh,Angptl4,Tfrc,Ranbp3l,Endog,Pfdn5,Zmym2,H3c13,Calr,Mdk,Hsp90ab1,Tcf7l2,Id2,Prelid1,Aff2,Hsph1,Cyp26b1,Dnajb1,Naca,Fnip1,Ecrg4,Nampt,Pnrc2,Akt1s1,Hmgb3,Scx,Higd1a,Hmgb1,Setd5,Sfmbt2,Cldn5,Snx25,Sla2,Neo1,Pten,Cyp51a1,Mapkbp1,Bmpr2,Pdk4,Nog,Siah2,Samd4a,P3h1,Loxl2,Idh2,Kdm5b,Nr4a2,Rpl13a,Timp3,Sparc,Hif1a,Atp1a1,Pik3r1,Bambi,Ski,Rps3a,Fkbp4,Pmepa1,Thrb,Wtip,Cnot6l,Crem,Rps6,Smad7,Rara,Eif3e,Ccn1,Rcor1,Fgfr1,Crk,Bcor,Pde12,Cited2,Abat,Acvr1,Hipk3,Cdh11,Hhip,Sde2,Pde10a,Sinhcaf,Midn,Bmpr1a,P3h2,Jmjd6,Znrf3,Znf703,Nppc,Fgfr2,Mkx,Crebbp,Limch1,Tpbg,Id3,Itsn1,Suz12,Skil,Sox5,Sox8,Ccnd2,Ptprg,Dact1,Nptn,Macroh2a2,Trim33,Phf12,Dnaja4,Col5a1,Trim24,Twsg1,Thbs1,Smurf2,Ppp2r5c,Dhcr24,Znf423,Epha4,Tob2,Ldb2,Gsk3a,Lgr4,Cacna1c,Maf,Taok3,Hes1,Gpc1,Tnmd,Insr,Rbfox2,Igfbp5,Foxc1,Picalm,Npr2,Pafah1b1,Npm1,Yaf2,Lmo4,Ppfia1,Nfix,Caprin1,Ntm,Six1,Basp1,Btg2,Id4,Oaz1,Adnp,Trim28,Col1a1,Smad2,Hoxa5,Lrp5,Hipk1,Atf3,Mtdh,Tiparp,Tgfbr2,Rflna,Pitx1,Barx1,Six4,Fst,Lifr,Runx1t1,Rarg,Nedd4l,Sema3a,Fbn2,Gli2,Dyrk1a,Thra,Ctsl,Fxr1,Wnt5b,Stk38,Ppp2r5b,Fn1,Arhgap10,Adgra2,Hook3,Trib2,Lbh,Col5a2,Znf592,Crym,Tcf3,Tmem39a,Inpp5a,Zbtb10,Cbx1,Bin1,Ptgs2,Cdc73,Hey1,Dmd,Cnmd,Glg1,Sema4c,Pcna,Ptch1,Ogn,Igf2,Tubb4a,Dipk2a,Camk2d,Tbx15,Pdgfra,Iqsec2,Btg1,Postn,Ackr3,Itgb1,Ptprd,Prkca,Pth1r,Ppp1r9a,Mn1,Pinx1,Khsrp,Nfatc1,Nrip1,H1-0,Efemp1,Gdf5,Zbtb16,Nr3c1,Lhx9,Mcl1,Spry1,Sema3f,Plscr1,Tgfbr3,Kdm5c,Dcn,Wnk1,Sema3d,Slc16a2,Gsc,Acvr2b,Mnt,Gpi,Top2a,Erf,Rcan1,Adarb1,Psca,Smad1,Sfswap,Foxk2,Arid4b,Sema5b,Cnot1,Nr4a1,Epcam,Cadm1,Tmem131l,Foxn3,Bcl6,Socs2,Rxra,Eif4enif1,Nfil3,Grk4,Pim1,Anxa2,Sesn3,Hnrnpr,Fgfrl1,Sfpq,Prkd1,Plxna1,Cdh13,Gnai1,Sptbn1,Zeb1,Cldn7,Pik3ip1,Serpinf1,Bicc1,Inhba
Up	TRUE	2.19996e-43	5966	624	299	0.479167	0.0501173	GO:0048519	GO:BP	negative regulation of biological process	26944	13227		IBA IEA,IDA,IMP IGI ISS ISO,IDA IMP IGI ISO IEA,ISO,IEA,ISS ISO IEA,IMP ISO IBA IEA,IEA,IDA ISS ISO IEA,IDA ISO,IDA ISO IEA,ISO IEA,IMP,IMP ISO IEA,ISO IEA,ISS ISO IEA,IDA,ISO IEA,IDA IMP ISS ISO IEA,IMP ISS ISO IEA,IMP ISO IEA,IDA IMP IGI ISO IBA IEA,IMP ISS ISO IEA,IMP,ISS ISO IBA IEA,TAS,IMP,ISS ISO IBA IEA,IMP ISO,IMP IGI ISS ISO IEA,ISO,ISO,ISS ISO IBA IEA,ISS ISO IBA IEA,IDA,IMP,IDA ISO IBA IEA,ISO,IMP,IEA,IMP ISO IEA,IDA ISO,ISS ISO IEA,IDA IMP,IMP IGI ISS ISO IBA IEA,IMP,IEA,IDA IMP ISO IEA,ISO IEA,IDA IMP IGI ISO IBA IEA,ISO IEA,IBA IEA,IDA ISO IEA,IDA ISS ISO IEA,ISO,IDA IEA,IMP ISO IEA,IDA ISO IBA IEA,IMP ISO IBA IEA,ISO IEA,IMP ISO IEA,IMP,IDA IGI ISO IEA,ISO IEA,IEA,ISS ISO IEA,ISS ISO IEA,IEA,IDA IGI IBA,ISS ISO IBA IEA,IMP IBA IEA,ISO IEA,IMP ISO,IDA IMP ISS ISO IEA,IDA IMP IGI ISO IBA IEA,ISS ISO IEA,IMP,IDA ISO IBA IEA,IMP IGI ISO,ISO IEA,ISO IEA,IDA IGI IBA IEA,ISO IEA,ISO IBA IEA,IMP ISS ISO IEA,ISO IEA,ISO IEA,IMP ISS ISO IEA,ISS ISO IEA,IDA IMP ISS ISO NAS IEA,ISO IEA,ISO IBA IEA,IMP ISS ISO IBA NAS,ISO IEA,IMP ISO IEA,ISS ISO IEA,IDA,IMP ISS ISO IBA IEA,IDA ISO IBA IEA,IMP ISO IEA,IEA,IEA,IEA,ISS ISO,IGI IBA,IDA IMP IGI ISO IBA IEA,IMP,IDA IMP ISO IEA,IDA IMP IGI ISO IBA,IDA,IDA IMP IGI IBA,ISO IEA,IEA,IDA IMP ISS ISO IBA IEA,IMP,IGI ISO IEA,IEA,ISS ISO IBA IEA,ISO IEA,ISO IEA,IDA IMP IGI,IDA IMP ISO IEA,IEA,ISO IBA IEA,ISO,ISO IEA,IMP ISO IBA,IDA IMP IGI ISO IEA,IMP IEA,IBA,IMP ISO IBA IEA,IMP,ISS,IMP,ISS ISO IEA,IDA IMP IGI ISS ISO IBA IEA,IDA IBA,IDA IBA,ISO,ISS ISO,IMP IGI ISO IEA,IMP IGI ISS ISO IEA,IMP ISS ISO IEA,IMP,IGI ISO IEA,IDA IMP IGI ISS ISO IEA,ISS ISO IEA,IDA IMP,IDA ISO IEA,IDA IMP ISO IEA,ISS ISO IEA,ISO,IDA IMP,ISS ISO IBA IEA,ISO IEA,IMP ISS ISO IBA IEA,IDA IMP IGI ISO IBA IEA,IMP ISO IBA IEA,IDA,IDA IMP ISO IEA,IDA IMP IGI ISO IBA IEA,IDA,IMP ISO IEA,ISO IEA,IEA,ISS,IDA IMP ISO IEA,ISS ISO IEA,ISO IEA,ISO,IGI IBA,IMP,IMP IGI,IDA IMP,IMP IGI ISO IBA IEA,ISO,IMP ISS ISO IBA IEA,IDA IMP IGI IBA,IDA IMP ISO IBA IEA,IEA,IMP,IDA IMP IGI ISO,IDA IMP ISO IEA,IDA ISO IBA IEA,IMP,IDA IMP ISS ISO IBA IEA,IGI,ISS,ISO IEA,IDA ISO IEA,IMP IBA,ISO IEA,IMP,IMP,IMP ISO IEA,IMP ISS ISO IEA,ISO IEA,IDA,ISO IEA,ISO IEA,ISS ISO IBA IEA,IMP,ISO,ISO,IDA IBA,IMP ISO IEA,IMP ISO IEA,IMP ISS ISO IEA,IEA,IMP ISO IEA,IDA IMP ISO IBA IEA,IMP IGI,IBA,IDA,IDA IMP IGI ISO IBA NAS IEA,ISO,IMP ISO,ISO IEA,IMP ISO IEA,ISO IEA,IDA,ISS ISO IEA,IMP,IDA ISS ISO IBA IEA,ISO IEA,IGI ISO IEA,IMP IGI ISS ISO IEA,IMP,IEA,IMP,ISO,ISO IEA,ISO IEA,IDA ISS ISO,IEA,IDA ISO IBA IEA,ISO IBA IEA,ISS ISO IEA,IMP ISO IEA,IDA IMP ISO IEA,ISO IEA,ISS,IMP ISO IEA,IDA IMP IGI ISO IBA IEA,IDA IGI IBA,IMP ISS,IEA,IDA ISO,ISO IEA,IMP ISS ISO IBA IEA,IBA,ISO IEA,IDA IMP IGI,IMP ISO IEA,IMP ISO IEA,ISO IEA,ISS ISO IEA,IEA,ISS ISO IEA,ISS ISO IEA,ISS ISO IEA,IGI,ISO IEA,IDA IMP,ISS ISO,IDA ISO IEA,NAS,IBA,ISS ISO IBA IEA,IDA,ISO IEA,IMP,ISO IEA,ISS ISO IBA IEA,ISO IEA,IDA IMP IGI ISO IBA IEA,IMP IGI IEA,IGI ISO IBA TAS IEA,IMP IGI ISS ISO IBA IEA,IDA ISO IEA,ISO,ISS ISO IEA,IMP ISO IEA,IMP ISS ISO IBA IEA,ISO,IDA IC,IDA IMP ISO IEA,IDA,IBA,ISO IEA,ISO,IEA,IDA IMP ISS ISO IEA,ISO IEA,ISO IBA IEA,IDA IMP ISO IBA IEA,ISO IEA,ISS ISO IEA	Dot1l,Nmrk2,Vegfa,Jarid2,Hk1,Ddx5,Hspa8,Ddit4,Hspg2,Rybp,Gapdh,Angptl4,Tfrc,Ranbp3l,Endog,Pfdn5,Zmym2,H3c13,Calr,Mdk,Hsp90ab1,Tcf7l2,Id2,Prelid1,Aff2,Azin1,Hsph1,Cyp26b1,Dnajb1,Naca,Fnip1,Ecrg4,Nampt,Pnrc2,Akt1s1,Hmgb3,Scx,Higd1a,Hmgb1,Setd5,Sfmbt2,Cldn5,Snx25,Sla2,Neo1,Pten,Cyp51a1,Mapkbp1,Bmpr2,Pdk4,Nog,Siah2,Samd4a,P3h1,Loxl2,Idh2,Kdm5b,Nr4a2,Rpl13a,Timp3,Sparc,Hif1a,Atp1a1,Pik3r1,Bambi,Ski,Rps3a,Fkbp4,Pmepa1,Thrb,Wtip,Cnot6l,Crem,Rps6,Smad7,Rara,Eif3e,Ccn1,Rcor1,Fgfr1,Rps7,Crk,Bcor,Pgk1,Pde12,Cited2,Abat,Acvr1,Hipk3,Cdh11,Hhip,Sde2,Pde10a,Sinhcaf,Midn,Bmpr1a,P3h2,Jmjd6,Znrf3,Znf703,Nppc,Fgfr2,Mkx,Crebbp,Limch1,Tpbg,Id3,Itsn1,Suz12,Skil,Sox5,Sox8,Ccnd2,Ptprg,Dact1,Nptn,Macroh2a2,Trim33,Phf12,Dnaja4,Col5a1,Trim24,Twsg1,Thbs1,Smurf2,Ppp2r5c,Dhcr24,Znf423,Epha4,Tob2,Ldb2,Gsk3a,Lgr4,Cacna1c,Maf,Taok3,Hes1,Gpc1,Tnmd,Insr,Rbfox2,Igfbp5,Foxc1,Picalm,Npr2,Pafah1b1,Npm1,Yaf2,Lmo4,Ppfia1,Nfix,Caprin1,Ntm,Six1,Basp1,Crtap,Btg2,Id4,Thbs2,Oaz1,Adnp,Trim28,Col1a1,Smad2,Hoxa5,Lrp5,Hipk1,Atf3,Mtdh,Tiparp,Tgfbr2,Rflna,Pitx1,Barx1,Six4,Fst,Lifr,Runx1t1,Rarg,Nedd4l,Sema3a,Fbn2,Gli2,Dyrk1a,Thra,Ctsl,Fxr1,Wnt5b,Stk38,Ppp2r5b,Fn1,Arhgap10,Cstb,Adgra2,Hook3,Trib2,Lbh,Col5a2,Znf592,Crym,Tcf3,Tmem39a,Inpp5a,Cpe,Zbtb10,Cbx1,Bin1,Ptgs2,Cdc73,Hey1,Dmd,Cnmd,Glg1,Sema4c,Pcna,Ptch1,Ogn,Igf2,Tubb4a,Dipk2a,Camk2d,Tbx15,Pdgfra,Iqsec2,Btg1,Postn,Ackr3,Itgb1,Ptprd,Prkca,Pth1r,Ppp1r9a,Mn1,Pinx1,Khsrp,Nfatc1,Nrip1,H1-0,Efemp1,Gdf5,Zbtb16,Nr3c1,Lhx9,Mcl1,Spry1,Sema3f,Plscr1,Tgfbr3,Kdm5c,Dcn,Wnk1,Sema3d,Slc16a2,Gsc,Acvr2b,Mnt,Gpi,Top2a,Erf,Rcan1,Hoxc10,Adarb1,Nova1,Psca,Smad1,Sfswap,Foxk2,Arid4b,Sema5b,Cnot1,Nr4a1,Epcam,Rspo2,Cadm1,Tmem131l,Foxn3,Bcl6,Socs2,Rxra,Eif4enif1,Nfil3,Grk4,Pim1,Anxa2,Sesn3,Hnrnpr,Fgfrl1,Sfpq,Prkd1,Plxna1,Cdh13,Gnai1,Sptbn1,Zeb1,Cldn7,Pik3ip1,Serpinf1,Bicc1,Inhba
Up	TRUE	2.11311e-42	535	624	85	0.136218	0.158879	GO:0001501	GO:BP	skeletal system development	26944	323		IMP,IMP,IMP TAS,IMP,IMP,ISO IEA,IMP IEP NAS,ISS ISO IEA,IDA IMP ISO IEA,IMP,ISO IEA,IMP,ISO,IMP,IMP,IMP,ISO,IDA,IMP IGI,IDA IMP,IGI,IMP,IMP,IMP,IMP,IDA IMP,IMP,IEA,IEA,IDA IMP IGI ISO IBA IEA,IMP,ISO IEA,IMP,IMP,IMP,IMP,IMP,IMP IGI,IMP IGI ISO IBA IEA,IGI,IMP IGI IEA,IMP IBA IEA,IMP,IMP,IMP IGI,IGI IBA IEA,IMP,IGI,IGI,IEA,IMP IGI,IMP,IMP IGI,IMP,IEA,IMP,IMP,IMP,IGI,IEA,IMP,IBA,IMP IGI,IMP IBA,IMP,IMP IGI,IGI,ISS ISO IEA,IMP IBA,IDA IGI ISO IEA,IMP ISS ISO IEA,IMP,IMP IGI,IGI,IDA IGI,IGI,IMP,IMP,IGI IBA IEA,IEA,IMP,IMP IEA,IGI,IMP,IGI IBA	Serpinh1,Vegfa,Rpl38,Ranbp3l,Mdk,Cyp26b1,Scx,Bmpr2,Nog,Col11a1,P3h1,Loxl2,Timp3,Sparc,Hif1a,Alpl,Thrb,Smad7,Rara,Ccn1,Fgfr1,Cited2,Papss2,Hhip,Csrnp1,Bmpr1a,Nppc,Fgfr2,Mkx,Sox5,Twsg1,Col1a2,Maf,Foxc1,Npr2,Pafah1b1,Nfix,Six1,Col1a1,Smad2,Hoxa5,Lrp5,Dlx5,Tiparp,Tgfbr2,Rflna,Pitx1,Six4,Fst,Phex,Rarg,Fbn2,Gli2,Thra,Wnt5b,Fat4,Col5a2,Dchs1,Dmd,Cnmd,Glg1,Ogn,Tbx15,Pdgfra,Sik3,Pth1r,Bgn,Efemp1,Col27a1,Gdf5,Zbtb16,Gsc,Acvr2b,Hoxc10,Smad1,Rspo2,Cadm1,Foxn3,Hoxa3,Anxa2,Fgfrl1,Pkd1,Mef2d,Zeb1,Mmp16
Up	TRUE	3.50956e-42	6078	624	300	0.480769	0.0493583	GO:0048522	GO:BP	positive regulation of cellular process	26944	13230		ISO IEA,IDA ISO,ISO,IDA IMP IGI ISS ISO IBA IEA,IDA,IMP ISO NAS IEA,ISO IEA,IEA,IMP IEA,IEA,IDA ISO IEA,IEA,ISS ISO IEA,ISS ISO,IGI,IDA ISS ISO IEA,IMP,IMP,IMP ISS ISO TAS IEA,ISS ISO IEA,ISO IEA,IMP ISO IEA,IGI ISS,ISS ISO IBA IEA,IMP ISO IEA,IMP ISS ISO IEA,IMP ISS ISO IEA,IDA IMP IGI ISO IEA,IDA IMP IGI IEP ISO,ISS ISO IEA,IDA ISO IBA IEA,TAS,IMP,IMP IEA,IMP IGI ISS ISO IEA,ISO IEA,ISO,ISO IEA,IMP,IGI ISO IEA,IDA IMP IGI ISO IEA,IDA IMP ISS ISO,IMP ISO IEA,ISS ISO,IGI,IMP ISO,ISO,IMP ISO IEA,IDA IMP IGI ISO,ISO IBA IEA,ISO,IMP ISS ISO IEA,ISO IEA,IMP IGI,IDA IMP IGI ISO IEA,ISO,ISO IEA,IDA IMP IGI ISS ISO IEA,IDA IMP IGI ISS ISO IEA,NAS,ISO IBA,IDA IMP,ISO IEA,IGI ISO IBA IEA,ISS ISO IEA,IMP ISS ISO IBA IEA,IGI,ISS ISO,IDA IMP ISO IEA,IGI,ISS ISO IEA,ISO IEA,IDA IMP IGI ISS ISO IBA IEA,IDA IBA,ISO IEA,IDA IGI ISO IEA,ISO IEA,IEA,IEA,IMP,IDA IMP IGI ISS ISO IBA TAS IEA,ISO IEA,IDA IMP IGI ISS ISO IEA,ISO IBA IEA,IDA IMP ISS ISO IEA,ISO IEA,IMP ISO IEA,NAS,IEA,IDA,ISO IEA,IMP,IEA,IDA,IMP,IDA IMP ISO IEA,ISS ISO IEA,IDA ISS ISO IEA,ISO IEA,IEA,ISO IBA IEA,IEA,ISS ISO IBA,IDA IGI,IDA NAS,IDA IGI ISO IEA,ISO IEA,IDA ISO,ISO,IEA,IMP,IMP ISO IEA,IMP ISS ISO IBA IEA,IDA ISO IBA IEA,IDA IMP IGI ISO IEA,ISO IEA,IMP ISS ISO IEA,ISS ISO,ISO IEA,ISO IEA,ISS ISO IBA IEA,IDA IBA,IMP IGI,IMP IEA,IEA,ISO,IMP,IEA,ISO IEA,ISS ISO IEA,IDA IMP ISO IBA,IDA IGI ISO IEA,ISO IEA,IGI IBA,IDA IMP IGI ISO IEA,IDA IMP ISO IEA,ISO,IDA IMP ISO,ISS ISO IEA,IDA IMP IGI ISO IEA,IEP,IDA ISO NAS IEA,IMP ISO IEA,ISS ISO IEA,IMP IGI ISO IBA IEA,ISO,ISO,IMP IGI ISO IEA,IDA IMP ISS ISO IEA,ISO IEA,IMP ISO,IMP ISO IEA,IDA IMP IGI ISS ISO IBA IEA,ISS ISO IEA,IBA,ISS ISO IEA,IDA IGI,IDA ISO IEA,IDA ISO IEA,IMP ISS ISO IEA,IDA IMP IGI ISO IEA,IBA NAS,IEA,ISO IEA,ISO IBA IEA,IMP IGI,ISO IEA,IDA,ISS ISO IEA,IMP ISO IEA,IDA IMP ISS ISO IEA,ISS ISO IEA,ISO IEA,IDA IMP IGI ISO IBA IEA,IDA ISO IEA,IDA IMP IBA IEA,IGI,IGI,IDA IMP IGI ISO IEA,IMP IGI ISO IEA,ISO IEA,IMP ISO IEA,IDA IGI,IDA IMP,IGI ISO IBA IEA,IMP IBA,IEA,IMP ISS ISO IBA IEA,ISO IEA,IDA IGI ISO IBA IC IEA,ISO IEA,ISO IEA,IMP,IDA IMP IGI ISO IEA,ISO IBA IEA,IDA IMP ISO IBA IC,IEA,IBA,IDA IMP ISS ISO IBA IEA,IGI ISS ISO IEA,ISO IEA,IDA ISO IEA,IDA IBA,IDA ISO IEA,IDA IMP ISO IBA IEA,IDA IMP IGI ISS ISO IEA,IDA ISS ISO IEA,IMP ISO IEA,ISS ISO IBA IEA,IDA IMP ISO IEA,IMP ISO IEA,ISS ISO IBA IEA,IDA,ISS ISO IEA,IMP IGI,IMP IGI ISS ISO IBA IEA,ISO IEA,IEA,ISS ISO IEA,IMP,ISO IEA,ISS ISO IEA,ISO IEA,ISS ISO,ISO,IGI ISS ISO IEA,IMP ISS ISO IEA,IDA IMP,IEA,IGI ISO,ISO,ISO IEA,ISO IEA,ISS ISO IEA,ISS ISO,IEA,ISO IBA IEA,ISO,IDA IMP IGI IBA,IDA IGI ISO IEA,IMP ISS ISO TAS IEA,IGI IBA,IMP ISS ISO IEA,IDA IGI ISS ISO IEA,IMP ISO IBA IEA,ISO,IBA,IDA IGI ISS,IEA,ISO IEA,ISS ISO IBA IEA,IBA,IDA ISO IEA,ISO IEA,ISO IEA,IMP ISO IEA,ISO IBA,IDA IGI,ISO IEA,ISO,IDA,IDA IMP IGI ISO IEA,ISO IEA,IDA ISO IEA,IGI,IBA,ISS ISO IBA IEA,IDA IMP IGI ISO IEA,ISS ISO IEA,ISO IEA,IDA IMP IGI ISO IEA,IDA ISO IBA IEA,IDA IMP ISO IEA,IBA,IMP,IDA,IDA,IMP,IDA IMP IGI ISS ISO IBA TAS NAS IEA,ISS ISO IEA,IDA IMP,IMP ISS ISO IEA,IDA IMP ISO NAS IEA,IBA,ISO,ISO,ISO IEA,IDA IMP,IMP ISS ISO IEA,IDA IGI ISO IBA IEA,IDA IMP ISS ISO IEA,IBA,ISO IEA,ISS ISO IEA,ISO IEA,IDA IMP IGI TAS,IDA IGI ISO IEA,ISO IEA,ISS ISO IEA,IDA IGI ISS ISO IEA	Dot1l,Pkm,Ldha,Vegfa,Hk1,Ddx21,Hspa1l,Ddx5,Hspa8,Ncoa4,Kdm3a,Hspg2,Rybp,Gapdh,Vldlr,Tfrc,Ranbp3l,Kdm7a,Endog,Zmiz2,Znf593,Slc4a4,Scn1b,Tet3,Calr,Mdk,Hsp90ab1,Tcf7l2,Id2,Prelid1,Azin1,Hsph1,Cyp26b1,Naca,Fnip1,Rps9,Ecrg4,Nampt,Odc1,Prex1,Scx,Hmgb1,Cldn5,Bsg,Neo1,Pten,Cyp51a1,Bmpr2,Nog,Samd4a,P3h1,Loxl2,Pck2,Kdm5b,Nr4a2,Timp3,Sparc,Hif1a,Pik3r1,Kansl1,Aacs,Kdm6b,Bambi,Thrb,Kmt2e,Cnot6l,Crem,Rps6,Smad7,Rras2,Rbm5,Eif3d,Rara,Avpi1,Eif3e,Ccn1,Mcam,Mlxip,Fgfr3,Rcor1,Fgfr1,Rps7,Crk,Pde12,Cited2,Abat,Acvr1,Dpf1,Zfx,Fbrs,Ptp4a3,Sinhcaf,Nr3c2,Csrnp1,Tox,Bmpr1a,Jmjd6,Znf703,Nppc,Fgfr2,Pdgfd,Crebbp,Limch1,Tpbg,Nid1,Id3,Mllt10,Itsn1,Fndc1,Rps4x,Suz12,Skil,Emp2,Sox5,Sox8,Ccnd2,Dact1,Nptn,Macroh2a2,Dnaja4,Fam168a,Lpin2,Trim24,Twsg1,Thbs1,Hnrnpa1,Eif1,Ror2,Smurf2,Dhx15,Znf423,Epha4,Fubp1,Ldb2,Gsk3a,Lgr4,Cacna1c,Maf,Taok3,Hes1,Gpc1,S100a10,Atp1b1,Pkp4,Insr,Rbfox2,Pdlim4,Igfbp5,Foxc1,Picalm,Npr2,Pafah1b1,Npm1,Yaf2,Atad2b,Adamtsl4,Lmo4,Pbx2,Nfix,Caprin1,Six1,Med26,Edf1,Btg2,Ccnt2,Id4,Thbs2,Oaz1,Nsg1,Adnp,Trim28,Ier5,Col1a1,Smad2,Hoxa5,Lrp5,Igfbp4,Hipk1,Dlx5,Atf3,Mtdh,Tgfbr2,Pitx1,Six4,Lifr,Dazap1,Ncoa3,Mturn,Magi1,Rarg,Nedd4l,Fzd2,Fbn2,Gli2,Dyrk1a,Thra,Fgfr4,Ctsl,Fxr1,Wnt5b,Ppp2r5b,Fn1,Adgra2,Dvl2,Lbh,Tcf3,Bin1,Ptgs2,Cdc73,Fos,Dmd,Sema4c,Flrt3,Pcna,Ptch1,Igf2,Camk2d,Tbx15,Pdgfra,Iqsec2,H2az1,Btg1,Postn,Sik3,Srsf5,Ackr3,Itgb1,Ptprd,Prkca,Pth1r,Ppp1r9a,Mn1,Pinx1,Rbm22,Khsrp,Nfatc1,Nrip1,Efemp1,Ssbp3,Gdf5,Cd81,Bcl9,Zbtb16,Nr3c1,Mcl1,Spry1,Sema3f,Plscr1,Tgfbr3,Dcn,Wnk1,Sema3d,Rrm1,Acvr2b,Gpi,Top2a,Cacna1g,Ebf2,Hoxc10,Adarb1,Fosb,Smad1,Mvd,Foxk2,Arid4b,Sema5b,Cnot1,Nr4a1,Epcam,Ier2,Rspo2,Cadm1,Bcl6,Chodl,Sgip1,Socs2,Scube1,Hoxa3,Rxra,Eif4enif1,Nfil3,Pim1,Anxa2,Sesn3,Hnrnpr,Cldn4,Pkd1,Lum,Sfpq,Mef2d,Prkd1,Plxna1,Cdh13,Gnai1,Sptbn1,Cdon,Zeb1,Cldn7,Serpinf1,Inhba
Up	TRUE	8.8863e-42	6589	624	314	0.503205	0.0476552	GO:0048518	GO:BP	positive regulation of biological process	26944	13226		ISO IEA,IDA ISS ISO IEA,ISO,IDA IMP IGI ISS ISO IBA IEA,IDA,IMP ISO NAS IEA,ISO IEA,IEA,IMP ISO IEA,IEA,IDA IMP ISO IEA,IEA,ISS ISO IEA,ISS ISO,IGI,NAS,IDA ISS ISO IEA,IMP,IMP,IMP ISS ISO TAS IEA,ISS ISO IEA,ISO IEA,IMP ISO IEA,IBA,IGI ISS ISO IEA,ISS ISO IBA IEA,IMP ISO IEA,IMP ISS ISO IEA,IMP ISS ISO IEA,IDA IMP IGI ISO IEA,IDA IMP IGI IEP ISO,ISS ISO IEA,IDA ISO IBA IEA,TAS,IMP,IMP IEA,IMP IGI ISS ISO IEA,ISO IEA,ISO,ISO IEA,IMP,IGI ISO IEA,IDA IMP IGI ISO IEA,IDA IMP ISS ISO,IMP ISO IEA,ISS ISO,ISO IEA,ISO IEA,IGI,IMP ISO,ISO,IMP ISS ISO IEA,IDA IMP IGI ISO,ISO IBA IEA,ISO,IMP ISS ISO IEA,ISO IEA,IMP IGI,IDA IMP IGI ISO IEA,ISO,ISO IEA,IDA IMP IGI ISS ISO IEA,IMP,IDA IMP IGI ISS ISO IEA,NAS,ISO IBA,ISS ISO IEA,IDA IMP,ISO IEA,IDA,IGI ISO IBA IEA,ISS ISO IEA,IBA,IMP ISS ISO IBA IEA,IGI,ISS ISO,IDA IMP ISO IEA,IGI,ISS ISO IEA,ISO IEA,IDA IMP IGI ISS ISO IBA IEA,IDA IBA,ISO IEA,IDA IMP IGI ISO IEA,ISO IEA,IEA,IEA,IMP,IDA IMP IGI ISS ISO IBA TAS IEA,ISO IEA,IDA IMP IGI ISS ISO IEA,ISO IBA IEA,IDA IMP ISS ISO IEA,ISO IEA,IMP ISO IEA,NAS,IEA,IDA,ISO IEA,IMP NAS,IEA,IDA,IMP,IDA IMP ISO IEA,ISS ISO IEA,IDA ISS ISO IEA,ISO IEA,IEA,ISO IBA IEA,IEA,ISS ISO IBA,IDA IGI,IDA NAS,IDA IGI ISO IEA,ISO IEA,IDA ISO,ISO,IEA,IMP,IMP ISO IEA,IMP ISS ISO IBA IEA,IDA ISO IBA IEA,IDA IMP IGI ISO IEA,ISO IEA,IMP ISS ISO IEA,ISS ISO,ISO IEA,ISO IEA,ISS ISO IBA IEA,IDA IBA,IMP IGI,IMP IEA,IEA,ISO,IMP,IEA,ISO IEA,ISS ISO IEA,IDA IMP ISO IBA,IDA IGI ISO IEA,IMP,ISO IEA,IGI IBA,IDA IMP IGI ISO IEA,IDA IMP ISO IEA,ISO,IDA IMP ISO,ISS ISO IEA,IDA IMP IGI ISO IEA,IEP,IDA ISO NAS IEA,IMP ISO IEA,ISS ISO IEA,IMP IGI ISO IBA IEA,ISO,ISO,IMP IGI ISO IEA,IDA IMP ISS ISO IEA,IMP ISO IEA,IMP ISO,IMP ISO IEA,IDA IMP IGI ISS ISO IBA IEA,ISS ISO IEA,IBA,ISS ISO IEA,IDA IGI,IDA ISO IEA,IDA ISO IEA,IMP ISS ISO IEA,IDA IMP IGI ISO IEA,IBA NAS,IEA,ISO IEA,ISO IBA IEA,IMP IGI,ISS,ISO IEA,IDA ISO IBA IEA,ISS ISO IEA,IMP ISO IEA,IDA IMP ISS ISO IEA,ISS ISO IEA,ISO IEA,IDA IMP IGI ISO IBA IEA,IDA ISO IEA,IDA IMP IBA IEA,IGI,IGI,IDA IMP IGI ISO IEA,IMP IGI ISO IEA,ISO IEA,ISO IEA,IMP IGI ISO IEA,IDA IGI,IDA IMP,ISO IEA,IGI ISO IBA IEA,IMP IBA,IEA,IMP ISS ISO IBA IEA,ISO IEA,IDA IGI ISO IBA IC IEA,IGI ISO IEA,ISO IEA,IMP,IDA IMP IGI ISO IEA,IDA ISO IBA IEA,IDA IMP ISO IBA IC,IEA,IBA,IDA IMP ISS ISO IBA IEA,IGI ISS ISO IEA,ISO IEA,IDA ISO IEA,IDA IBA,IDA ISO IEA,IDA IBA IC,IDA IMP ISO IBA IEA,IDA IMP IGI ISS ISO IEA,ISO IEA,IDA ISS ISO IEA,IDA IMP ISO IEA,ISS ISO IBA IEA,IDA IMP ISO IEA,IMP ISO IEA,ISS ISO IBA IEA,IDA,ISS ISO IEA,IMP IGI ISO IEA,IMP IGI ISS ISO IBA IEA,ISS ISO IEA,IEA,ISS ISO IEA,IMP,ISO IEA,ISS ISO IEA,ISO IEA,ISS ISO,ISO,IGI ISS ISO IEA,IMP ISS ISO IEA,IDA IMP,IEA,IGI ISO,ISO,ISO IEA,ISO IEA,ISS ISO IEA,ISS ISO,IEA,ISO IBA IEA,ISO,IDA IMP IGI IBA,IDA IGI ISO IEA,IMP ISS ISO TAS IEA,IGI IBA,IMP ISS ISO IEA,IDA IGI ISS ISO IEA,IMP ISO IBA IEA,IMP ISO,IBA,IDA IMP IGI ISS ISO,IEA,ISO IEA,IMP ISS ISO IBA IEA,IBA,IDA ISO IEA,ISO IEA,ISO IEA,IMP ISO IEA,ISO IBA,IDA IMP IGI,ISO IEA,ISS ISO IEA,IDA,IDA IMP IGI ISO IEA,ISO IEA,IDA ISO IEA,IGI NAS,IBA,ISS ISO IBA IEA,IDA IMP IGI ISO IEA,ISS ISO IEA,ISO IEA,IDA IMP IGI ISO IEA,IDA ISO IBA IEA,IDA IMP ISO IEA,IBA,IMP ISS ISO,IDA,IDA,IMP,IDA IMP IGI ISS ISO IBA TAS NAS IEA,ISS ISO IEA,IDA IMP,IMP ISS ISO IEA,IDA IMP ISO NAS IEA,IBA,ISO,ISO,ISO IEA,IDA IMP,IMP ISS ISO IEA,IDA IGI ISO IBA IEA,IDA IMP ISS ISO IEA,IBA,ISO IEA,ISS ISO IEA,ISO IEA,IDA IMP IGI TAS,IDA IGI ISO IEA,ISO IEA,ISS ISO IEA,IDA IMP IGI ISS ISO IEA	Dot1l,Pkm,Ldha,Vegfa,Hk1,Ddx21,Hspa1l,Ddx5,Hspa8,Ncoa4,Kdm3a,Hspg2,Rybp,Gapdh,Vldlr,Angptl4,Tfrc,Ranbp3l,Kdm7a,Endog,Zmiz2,Znf593,Slc4a4,Rnf19a,Scn1b,Tet3,Calr,Mdk,Hsp90ab1,Tcf7l2,Id2,Prelid1,Azin1,Hsph1,Cyp26b1,Naca,Fnip1,Rps9,Ecrg4,Nampt,Odc1,Prex1,Scx,Hmgb1,Cldn5,Bsg,Hspbp1,Sla2,Neo1,Pten,Cyp51a1,Bmpr2,Nog,Samd4a,P3h1,Loxl2,Pck2,Kdm5b,Nr4a2,Timp3,Sparc,Hif1a,Atp1a1,Pik3r1,Kansl1,Aacs,Egln2,Kdm6b,Bambi,Alpl,Thrb,Kmt2e,Wtip,Cnot6l,Crem,Rps6,Smad7,Rras2,Rbm5,Eif3d,Rara,Avpi1,Eif3e,Ccn1,Mcam,Mlxip,Fgfr3,Rcor1,Fgfr1,Rps7,Crk,Pde12,Cited2,Abat,Acvr1,Dpf1,Zfx,Fbrs,Ptp4a3,Sinhcaf,Nr3c2,Csrnp1,Tox,Bmpr1a,Jmjd6,Znf703,Nppc,Fgfr2,Pdgfd,Crebbp,Limch1,Tpbg,Nid1,Id3,Mllt10,Itsn1,Fndc1,Rps4x,Suz12,Skil,Emp2,Sox5,Sox8,Ccnd2,Dact1,Nptn,Macroh2a2,Dnaja4,Fam168a,Lpin2,Trim24,Twsg1,Thbs1,Hnrnpa1,Eif1,Ror2,Smurf2,Dhx15,Znf423,Epha4,Tob2,Fubp1,Ldb2,Gsk3a,Lgr4,Cacna1c,Maf,Taok3,Hes1,Gpc1,S100a10,Atp1b1,Pkp4,Insr,Rbfox2,Pdlim4,Igfbp5,Foxc1,Picalm,Npr2,Pafah1b1,Npm1,Yaf2,Atad2b,Adamtsl4,Lmo4,Pbx2,Nfix,Caprin1,Six1,Med26,Edf1,Btg2,Ccnt2,Id4,Rcn3,Thbs2,Oaz1,Nsg1,Adnp,Trim28,Ier5,Col1a1,Smad2,Hoxa5,Lrp5,Igfbp4,Hipk1,Dlx5,Atf3,Mtdh,Tiparp,Tgfbr2,Pitx1,Six4,Fst,Lifr,Dazap1,Ncoa3,Mturn,Magi1,Rarg,Nedd4l,Fzd2,Fbn2,Gli2,Dyrk1a,Thra,Fgfr4,Ctsl,Fxr1,Wnt5b,Ppp2r5b,Fn1,Adgra2,Dvl2,Trib2,Lbh,Tcf3,Tmem39a,Bin1,Ptgs2,Cdc73,Fos,Dmd,Sema4c,Flrt3,Pcna,Ptch1,Igf2,Camk2d,Tbx15,Pdgfra,Iqsec2,H2az1,Btg1,Postn,Sik3,Srsf5,Ackr3,Itgb1,Ptprd,Prkca,Pth1r,Ppp1r9a,Mn1,Pinx1,Rbm22,Khsrp,Nfatc1,Nrip1,Efemp1,Ssbp3,Gdf5,Cd81,Bcl9,Zbtb16,Nr3c1,Mcl1,Spry1,Sema3f,Plscr1,Tgfbr3,Dcn,Wnk1,Sema3d,Rrm1,Acvr2b,Gpi,Top2a,Cacna1g,Ebf2,Hoxc10,Adarb1,Fosb,Smad1,Mvd,Foxk2,Arid4b,Sema5b,Cnot1,Nr4a1,Epcam,Ier2,Rspo2,Cadm1,Bcl6,Chodl,Sgip1,Socs2,Scube1,Hoxa3,Rxra,Eif4enif1,Nfil3,Pim1,Anxa2,Sesn3,Hnrnpr,Cldn4,Pkd1,Lum,Sfpq,Mef2d,Prkd1,Plxna1,Cdh13,Gnai1,Sptbn1,Cdon,Zeb1,Cldn7,Serpinf1,Inhba
Up	TRUE	5.03348e-41	3949	624	231	0.370192	0.0584958	GO:0019219	GO:BP	regulation of nucleobase-containing compound metabolic process	26944	5786		ISO IEA,ISO,IBA,ISS ISO,IDA IGI,ISO NAS IEA,IEA,IMP ISS ISO,IEA,IDA ISO IBA IEA,IMP,IDA ISS ISO IBA IEA,ISS ISO IEA,IMP IBA,ISS ISO IEA,ISO IEA,ISS ISO IEA,ISS ISO IBA IEA,ISO IEA,IDA,IMP ISO IEA,ISO,ISS ISO IBA IEA,ISO IEA,IMP,IDA IMP IGI ISO IBA IEA,IDA IGI ISO IBA IEA,IDA ISO IBA IEA,ISS ISO IBA IEA,IMP IEA,ISS ISO IEA,ISO IEA,IBA,IDA IMP IGI ISO IBA IEA,IMP ISS ISO IBA,IMP IBA,IEA,ISS ISO IEA,IDA,IMP ISO IEA,IMP ISO TAS IEA,IDA IMP IGI,IBA IEA,ISS ISO IEA,IDA IBA IEA,IDA IMP IGI ISO IBA IEA,IDA IMP IGI ISS ISO IBA IEA,IDA IMP ISS ISO IEA,NAS,IDA IMP,ISO IEA,IEA,IDA IGI ISO IBA TAS IEA,ISS ISO IBA IEA,ISS ISO IBA IEA,IBA IEA,IMP IBA,IGI ISO IBA IEA,ISO IBA IEA,ISS ISO IEA,IDA IGI ISS ISO IBA IEA,IMP,ISO IEA,IEA,ISO IBA IEA,IDA IMP ISO,IDA IGI IBA IEA,ISO IBA IEA,IDA IMP ISS ISO TAS IEA,IMP ISO IEA,ISS,NAS,IBA IEA,ISO IEA,NAS,IEA,IDA IMP IBA,IMP IBA,IDA IMP ISO IEA,IMP IBA,IMP ISS ISO IEA,IDA ISS ISO IBA IEA,ISO IEA,IEA,IEA,IDA,IDA IGI ISO IBA IEA,ISO IBA IEA,IMP,IDA IGI ISO IBA,IDA IBA,IDA IMP ISO IBA IEA,ISS ISO IEA,IGI ISO IEA,ISS ISO IBA IEA,ISS ISO IBA IEA,IDA IBA,IDA IGI,IMP,IBA,IMP ISO IBA,IEA,IMP IEA,IGI IBA,IMP,IMP,IDA IMP ISO IBA IEA,IDA IMP IGI ISO IBA IEA,IDA,IGI ISO IEA,IMP IGI ISS ISO IBA IEA,IDA IMP ISS ISO IBA IEA,ISO IEA,IDA IMP ISS ISO IBA IEA,ISS ISO IBA IEA,IBA,IDA IMP IGI,IDA ISO IBA IEA,IDA ISO IBA IEA,ISS ISO IEA,IDA IMP IGI ISO IBA IEA,ISS ISO IBA NAS IEA,IEA,ISS ISO IBA IEA,ISO IEA,ISO IBA IEA,IDA IGI ISO IBA IEA,IDA,IBA,IDA IMP IGI ISO IBA IEA,ISS ISO IEA,ISO IEA,IDA IMP IGI ISO IBA IEA,IDA ISO IBA IEA,IDA IBA IEA,ISS,ISS ISO IEA,ISO,IDA IMP IGI ISO IBA IEA,IDA ISO IBA IEA,ISS ISO IBA IEA,IDA IMP IGI ISO IBA IEA,IBA IEA,IDA IMP IBA IEA,ISO IEA,IDA ISS ISO IBA IEA,IMP IBA,IEA,ISS,IDA IGI IBA IC IEA,ISO IEA,IDA IMP IGI ISO IBA IEA,IMP ISO IBA IEA,IDA IMP ISO IBA IEA,IEA,ISS ISO IBA IEA,ISO IEA,ISO IEA,IC,IDA ISS ISO IBA IEA,ISO IEA,IDA IMP IGI ISS ISO IBA IEA,ISO IBA,IBA,IDA IBA,ISO IEA,IMP ISS ISO IBA IEA,IEA,IDA IMP ISO IBA NAS IEA,IMP,IDA ISS ISO IEA,IMP ISO IEA,IMP IGI IBA,ISO IEA,IDA IBA IEA,ISO IEA,ISO,IEA,ISO IEA,ISS ISO IEA,IDA ISS ISO IEA,IEA,IDA ISO IBA IEA,IBA,ISS ISO IEA,IDA IMP IGI IBA,ISO IEA,IGI IBA,IMP ISS ISO IBA IEA,IDA ISS ISO IBA IEA,ISS IBA IEA,ISS,IDA ISO IBA,ISO IEA,ISS ISO IEA,IDA IGI IBA IEA,ISO IEA,IMP ISO IBA IEA,IMP ISO IEA,IEA,IDA IGI IBA IEA,ISO IBA IEA,ISO,IDA IMP IGI ISO IBA,IDA IBA IEA,IDA IMP IGI ISO IBA IEA,ISS ISO,IDA ISO IBA IEA,IGI IBA NAS,ISS ISO IBA IEA,IDA IMP IGI ISO IBA IEA,ISO IEA,ISO IEA,ISO IBA IEA,IDA IMP IGI ISO IBA IEA,IBA IEA,IDA IMP IGI ISS ISO IBA TAS NAS IEA,ISS ISO IEA,IDA IMP ISO IBA IEA,IMP,IDA,ISO,IMP ISO IEA,IDA,IDA IMP ISS ISO IBA IEA,IDA IGI ISO IBA IEA,ISS ISO IEA,ISO IEA,IGI,IDA IMP IGI ISS ISO IBA IEA,IDA IGI ISS ISO IEA	Dot1l,Pkm,Chd2,Vegfa,Jarid2,Ddx21,Ddx5,Hspa8,Ncoa4,Kdm3a,Ddit4,Rybp,Tfrc,Kdm7a,Endog,Pfdn5,Zmym2,Zmiz2,Znf593,H3c13,Slc4a4,Pam,Tet3,Calr,Mdk,Tcf7l2,Id2,Aff2,Dnajb1,Naca,Fnip1,Nampt,Hmgb3,Scx,Hmgb1,Setd5,Sfmbt2,Sla2,Neo1,Bmpr2,Pdk4,Nog,Samd4a,Loxl2,Kdm5b,Nr4a2,Hif1a,Pik3r1,Kansl1,Kdm6b,Bambi,Ski,Thrb,Ccnl1,Kmt2e,Wtip,Cnot6l,Crem,Smad7,Rbm5,Rara,Rwdd1,Ccn1,Mlxip,Rcor1,Fgfr1,Bcor,Pde12,Cited2,Acvr1,Hipk3,Dpf1,Zfx,Ptp4a3,Sinhcaf,Nr3c2,Csrnp1,Tox,Bmpr1a,Rlf,Jmjd6,Znf703,Nppc,Mkx,Crebbp,Tmpo,Id3,Mllt10,Suz12,Skil,Sox5,Sox8,Dact1,Macroh2a2,Phf12,Fam168a,Lpin2,Trim24,Eif1,Jmjd1c,Znf423,Tob2,Fubp1,Ldb2,Gsk3a,Lgr4,Maf,Hes1,S100a10,Insr,Rbfox2,Foxc1,Picalm,Npm1,Yaf2,Atad2b,Lmo4,Pbx2,Nfix,Caprin1,Six1,Med26,Edf1,Basp1,Btg2,Ccnt2,Id4,Adnp,Znf652,Trim28,Ier5,Col1a1,Smad2,Hoxa5,Lrp5,Hipk1,Rbm39,Eloa,Dlx5,Atf3,Mtdh,Pitx1,Barx1,Six4,Fst,Runx1t1,Dazap1,Ncoa3,Mturn,Rarg,Fzd2,Gli2,Dyrk1a,Thra,Fgfr4,Fxr1,Ppp2r5b,Dvl2,Trib2,Lbh,Crym,Tcf3,Zbtb10,Hic2,Cbx1,Bin1,Cdc73,Hey1,Fos,Dmd,Pcna,Ptch1,Igf2,Camk2d,Tbx15,H2az1,Srsf5,Mn1,Pinx1,Rbm22,Khsrp,Nfatc1,Nrip1,H1-0,Efemp1,Ssbp3,Cd81,Bcl9,Zbtb16,Nr3c1,Lhx9,Plscr1,Kdm5c,Dcn,Wnk1,Gsc,Acvr2b,Mnt,Top2a,Erf,Ebf2,Hoxc10,Adarb1,Nova1,Fosb,Smad1,Sfswap,Foxk2,Arid4b,Cnot1,Nr4a1,Epcam,Ier2,Foxn3,Bcl6,Hoxa3,Rxra,Eif4enif1,Nfil3,Pim1,Anxa2,Hnrnpr,Pkd1,Lum,Sfpq,Mef2d,Prkd1,Cdh13,Cdon,Zeb1,Inhba
Up	TRUE	1.56007e-40	3653	624	220	0.352564	0.0602245	GO:0051252	GO:BP	regulation of RNA metabolic process	26944	14047		ISO IEA,ISO,IBA,ISS ISO,IDA IGI,ISO NAS IEA,IEA,IMP ISS ISO,IEA,IDA ISO IBA IEA,IDA ISS ISO IBA IEA,IMP IBA,ISO IEA,ISS ISO IEA,ISS ISO IBA IEA,ISO IEA,IDA,ISO,ISS ISO IBA IEA,ISO IEA,IMP,IDA IMP IGI ISO IBA IEA,IDA IGI ISO IBA IEA,IDA ISO IBA IEA,ISS ISO IBA IEA,IMP IEA,ISS ISO IEA,ISO IEA,IBA,IDA IMP IGI ISO IBA IEA,IMP ISO IBA,IMP IBA,IEA,ISS ISO IEA,IDA,IMP ISO IEA,IDA IMP IGI,IBA IEA,ISS ISO IEA,IDA IBA IEA,IDA IMP IGI ISO IBA IEA,IDA IMP IGI ISS ISO IBA IEA,IDA IMP ISS ISO IEA,NAS,IDA IMP,ISO IEA,IEA,IDA IGI ISO IBA TAS IEA,ISS ISO IBA IEA,ISS ISO IBA IEA,IBA IEA,IMP IBA,IGI ISO IBA IEA,ISO IBA IEA,ISS ISO IEA,IDA IGI ISS ISO IBA IEA,IMP,ISO IEA,IEA,ISO IBA IEA,IMP ISO,IDA IGI IBA IEA,ISO IBA IEA,IDA IMP ISS ISO TAS IEA,IMP ISO IEA,ISS,NAS,IBA IEA,ISO IEA,NAS,IEA,IDA IMP IBA,IBA,IDA IMP ISO IEA,IMP IBA,IMP ISS ISO IEA,IDA ISS ISO IBA IEA,IEA,IEA,IDA,IDA IGI ISO IBA IEA,ISO IBA IEA,IMP,IDA IGI ISO IBA,IDA IBA,IDA IMP ISO IBA IEA,ISS ISO IEA,IGI ISO IEA,ISS ISO IBA IEA,IDA IBA,IDA IGI,IMP,IBA,IMP ISO IBA,IEA,IMP IEA,IGI IBA,IMP,IMP,IDA IMP ISO IBA IEA,IDA IMP IGI ISO IBA IEA,IDA,IGI ISO IEA,IMP IGI ISS ISO IBA IEA,IDA IMP ISS ISO IBA IEA,ISO IEA,IDA IMP ISS ISO IBA IEA,ISS ISO IBA IEA,IBA,IDA IMP IGI,IDA ISO IBA IEA,IDA ISO IBA IEA,ISS ISO IEA,IDA IMP IGI ISO IBA IEA,ISS ISO IBA NAS IEA,IEA,ISS ISO IBA IEA,ISO IEA,ISO IBA IEA,IDA IGI ISO IBA IEA,IDA,IBA,IDA IMP IGI ISO IBA IEA,ISS ISO IEA,ISO IEA,IDA IMP IGI ISO IBA IEA,IDA ISO IBA IEA,IDA IBA IEA,ISS,ISS ISO IEA,ISO,IDA IMP IGI ISO IBA IEA,IDA ISO IBA IEA,ISS ISO IBA IEA,IDA IMP IGI ISO IBA IEA,IBA IEA,IDA IMP IBA IEA,ISO IEA,IDA ISS ISO IBA IEA,IMP IBA,IEA,ISS,IDA IGI IBA IC IEA,ISO IEA,IDA IMP IGI ISO IBA IEA,IMP ISO IBA IEA,IDA IMP ISO IBA IEA,ISS ISO IBA IEA,ISO IEA,ISO IEA,IC,IDA ISS ISO IBA IEA,ISO IEA,IDA IMP IGI ISS ISO IBA IEA,ISO IBA,IBA,IDA IBA,ISO IEA,IMP ISS ISO IBA IEA,IEA,IDA IMP ISO IBA NAS IEA,IMP,IDA,IMP ISO IEA,IMP IGI IBA,IDA IBA IEA,ISO IEA,ISO,IEA,ISS ISO IEA,IDA ISS ISO IEA,IEA,IDA ISO IBA IEA,ISS ISO IEA,IDA IMP IGI IBA,ISO IEA,IGI IBA,IMP ISS ISO IBA IEA,IDA ISS ISO IBA IEA,ISS IBA IEA,ISS,IDA ISO IBA,ISO IEA,ISS ISO IEA,IDA IGI IBA IEA,ISO IEA,IMP ISO IBA IEA,IMP ISO IEA,IEA,IDA IGI IBA IEA,ISO IBA IEA,ISO,IDA IMP IGI ISO IBA,IDA IBA IEA,IDA IMP IGI ISO IBA IEA,ISS ISO,IDA ISO IBA IEA,IGI IBA NAS,ISS ISO IBA IEA,IDA IMP IGI ISO IBA IEA,ISO IEA,ISO IEA,ISO IBA IEA,IDA IMP IGI ISO IBA IEA,IBA IEA,IDA IMP IGI ISS ISO IBA TAS NAS IEA,ISS ISO IEA,IDA IMP ISO IBA IEA,IMP,IDA,ISO,IMP ISO IEA,IDA,IDA IMP ISS ISO IBA IEA,IDA IGI ISO IBA IEA,ISS ISO IEA,ISO IEA,IGI,IDA IMP IGI ISS ISO IBA IEA,IDA IGI ISS ISO IEA	Dot1l,Pkm,Chd2,Vegfa,Jarid2,Ddx21,Ddx5,Hspa8,Ncoa4,Kdm3a,Rybp,Kdm7a,Pfdn5,Zmym2,Zmiz2,Znf593,H3c13,Pam,Tet3,Calr,Mdk,Tcf7l2,Id2,Aff2,Dnajb1,Naca,Fnip1,Nampt,Hmgb3,Scx,Hmgb1,Setd5,Sfmbt2,Sla2,Neo1,Bmpr2,Nog,Samd4a,Loxl2,Kdm5b,Nr4a2,Hif1a,Pik3r1,Kansl1,Kdm6b,Bambi,Ski,Thrb,Ccnl1,Kmt2e,Wtip,Cnot6l,Crem,Smad7,Rbm5,Rara,Rwdd1,Ccn1,Mlxip,Rcor1,Fgfr1,Bcor,Pde12,Cited2,Acvr1,Hipk3,Dpf1,Zfx,Ptp4a3,Sinhcaf,Nr3c2,Csrnp1,Tox,Bmpr1a,Rlf,Jmjd6,Znf703,Mkx,Crebbp,Tmpo,Id3,Mllt10,Suz12,Skil,Sox5,Sox8,Dact1,Macroh2a2,Phf12,Lpin2,Trim24,Eif1,Jmjd1c,Znf423,Tob2,Fubp1,Ldb2,Gsk3a,Lgr4,Maf,Hes1,S100a10,Insr,Rbfox2,Foxc1,Picalm,Npm1,Yaf2,Atad2b,Lmo4,Pbx2,Nfix,Caprin1,Six1,Med26,Edf1,Basp1,Btg2,Ccnt2,Id4,Adnp,Znf652,Trim28,Ier5,Col1a1,Smad2,Hoxa5,Lrp5,Hipk1,Rbm39,Eloa,Dlx5,Atf3,Mtdh,Pitx1,Barx1,Six4,Fst,Runx1t1,Dazap1,Ncoa3,Mturn,Rarg,Fzd2,Gli2,Dyrk1a,Thra,Fxr1,Ppp2r5b,Dvl2,Trib2,Lbh,Crym,Tcf3,Zbtb10,Hic2,Cbx1,Bin1,Cdc73,Hey1,Fos,Dmd,Pcna,Ptch1,Igf2,Tbx15,H2az1,Srsf5,Mn1,Rbm22,Khsrp,Nfatc1,Nrip1,Efemp1,Ssbp3,Cd81,Bcl9,Zbtb16,Nr3c1,Lhx9,Plscr1,Kdm5c,Dcn,Wnk1,Gsc,Acvr2b,Mnt,Top2a,Erf,Ebf2,Hoxc10,Adarb1,Nova1,Fosb,Smad1,Sfswap,Foxk2,Arid4b,Cnot1,Nr4a1,Epcam,Ier2,Foxn3,Bcl6,Hoxa3,Rxra,Eif4enif1,Nfil3,Pim1,Anxa2,Hnrnpr,Pkd1,Lum,Sfpq,Mef2d,Prkd1,Cdh13,Cdon,Zeb1,Inhba
Up	TRUE	1.06521e-39	2698	624	184	0.294872	0.0681987	GO:0050793	GO:BP	regulation of developmental process	26944	13690		ISS ISO IEA,IDA,IDA IMP IGI ISS ISO IBA,IMP ISO IEA,IMP IGI,IGI,ISS ISO IEA,IMP,ISO IEA,IMP ISS ISO IEA,IEA,IMP ISO IEA,IDA IMP IGI,ISS ISO IEA,IMP,IMP,IMP,ISO IEA,IDA,IMP,IDA ISO,ISO IEA,IMP IGI,IMP IGI ISO,ISO,IDA IMP ISS ISO IEA,IDA IMP ISO IEA,IDA IMP ISS ISO IEA,ISO,IMP,ISO IEA,IMP IGI ISO IEA,IGI ISO,ISO IEA,IEA,ISO,ISS ISO IEA,IDA IMP ISO IEA,IMP ISO IEA,IDA IMP ISO IEA,IMP,IDA IMP IGI ISS ISO IBA IEA,IGI ISS ISO IEA,IEA,ISO IEA,IMP ISO IEA,IMP ISO IEA,NAS,NAS,IMP NAS,IMP,IMP IGI ISO IEA,IDA ISO IEA,IMP ISO IEA,IMP,IEA,IDA,NAS,IMP IGI,ISO,ISO IEA,IDA ISO IEA,IMP ISS ISO IEA,IDA IMP ISO IBA IEA,IDA IMP IGI,ISO,IMP,ISS ISO,ISO IEA,ISO IEA,IDA,IEA,IEA,ISO IEA,IMP ISO IEA,IMP,IMP ISO IEA,IMP,IMP,IMP,IDA IMP IGI ISS ISO IBA IEA,IEP,IDA,IDA IBA,IGI ISO IEA,IDA,IMP IGI,IMP IGI ISS ISO IEA,ISO,IMP,IMP ISO IEA,IMP,IMP,IDA IMP IGI,IMP,ISS ISO,IMP IGI,IMP ISO IBA IEA,ISO IEA,ISO IEA,IMP,ISO IEA,IMP IEA,ISO,ISO IEA,IMP IGI ISO IEA,IGI IBA IEA,IMP IGI,IMP IGI ISO IEA,IMP,IEA,IMP ISO IBA IEA,IMP IGI ISO IEA,ISO IBA IEA,IGI,IEA,IMP,IMP IGI,IDA,IGI ISS,IMP,IDA IEA,IMP,IMP,IMP IGI IBA IEA,IMP,IMP,ISO IEA,IDA,ISO,ISS ISO IEA,IMP,ISS ISO IEA,IEA,IDA,ISO IEA,IDA IMP ISO IBA IEA,IMP,IBA,IDA,IMP IGI ISO IEA,IMP ISO IBA,ISS ISO IEA,ISS ISO IEA,IMP ISO IEA,IDA IMP,IEA,ISO,IEA,ISS ISO IEA,IMP,IDA IMP IGI ISO IEA,IDA IMP ISS ISO IEA,ISO,IMP IBA,IDA IMP,IDA IGI IBA,ISO IEA,IMP ISO IEA,IBA,ISO IEA,ISO,IDA IGI ISO IEA,NAS,IBA,IMP ISO IEA,IMP,ISS ISO IEA,IDA IMP IGI ISO IBA IEA,IBA,ISO,IDA IMP IGI,IMP ISO NAS,IGI,IMP ISO IEA,IDA,IEA,ISO,IMP ISS ISO IEA,IBA,IDA IMP ISO TAS,IDA IMP ISO IEA,IDA IMP ISS ISO IBA IEA,ISS ISO IEA	Pkm,Nmrk2,Vegfa,Jarid2,Kdm3a,Vldlr,Tfrc,Ranbp3l,Calr,Mdk,Hsp90ab1,Tcf7l2,Id2,Prelid1,Cyp26b1,Naca,Fnip1,Prex1,Hmgb3,Scx,Hmgb1,Cldn5,Neo1,Pten,Cyp51a1,Bmpr2,Nog,Loxl2,Idh2,Kdm5b,Sparc,Hif1a,Pik3r1,Bambi,Ski,Thrb,Wtip,Smad7,Rara,Ccn1,Rcor1,Fgfr1,Crk,Bcor,Pgk1,Cited2,Acvr1,Dpf1,Hhip,Sinhcaf,Tox,Bmpr1a,Znf703,Nppc,Sdc2,Mkx,Tpbg,Nid1,Id3,Itsn1,Suz12,Skil,Emp2,Sox5,Sox8,Ccnd2,Dact1,Nptn,Macroh2a2,Col5a1,Twsg1,Thbs1,Ror2,Smurf2,Epha4,Tob2,Gsk3a,Lgr4,Cacna1c,Maf,Hes1,Gpc1,S100a10,Tnmd,Insr,Rbfox2,Igfbp5,Foxc1,Picalm,Npr2,Pafah1b1,Lmo4,Caprin1,Six1,Btg2,Ccnt2,Id4,Thbs2,Adnp,Col1a1,Smad2,Hoxa5,Lrp5,Dlx5,Mtdh,Tgfbr2,Rflna,Six4,Fst,Runx1t1,Ncoa3,Mturn,Rarg,Nedd4l,Fzd2,Sema3a,Fbn2,Gli2,Fxr1,Wnt5b,Fat4,Fn1,Adgra2,Hook3,Dvl2,Trib2,Lbh,Col5a2,Tcf3,Cpe,Bin1,Ptgs2,Cdc73,Hey1,Fos,Dmd,Cnmd,Glg1,Sema4c,Flrt3,Ptch1,Igf2,Pdgfra,Btg1,Itgb1,Ptprd,Prkca,Ppp1r9a,Nfatc1,Efemp1,Ssbp3,Gdf5,Zbtb16,Nr3c1,Btbd7,Spry1,Sema3f,Dcn,Wnk1,Sema3d,Acvr2b,Rcan1,Smad1,Arid4b,Sema5b,Cnot1,Rspo2,Tmem131l,Bcl6,Chodl,Sgip1,Socs2,Rxra,Eif4enif1,Pim1,Anxa2,Smoc1,Cldn4,Prkd1,Plxna1,Cdon,Zeb1,Serpinf1,Inhba
Up	TRUE	2.20899e-39	4777	624	255	0.408654	0.0533808	GO:0030154	GO:BP	cell differentiation	26944	6924		IMP,IDA,IMP,IDA IMP IGI ISS ISO IEA,IMP IEA,IEA,IEA,IMP IEA,ISS ISO,IEA,IEA,IEA,IMP IGI,IMP,IMP,IMP IGI,ISO IEA,IDA IMP ISS ISO IEA,IEA,IMP ISO IEA,IDA IMP IGI IBA,ISS ISO IEA,ISO IEA,IMP,IMP,IMP ISO IEA,IGI ISO IEA,IDA,IMP ISS,IDA ISO,ISO IEA,IEA,IMP IGI IBA,IMP IGI ISO,ISO,IDA IMP ISO IEA,IMP ISO IBA IEA,IMP IEA,ISO,IMP ISS ISO IEA,IBA,ISO,IEA,IDA IMP IBA TAS,ISO,IMP IGI,IMP,IDA,IMP IGI ISO,ISS,IMP,ISO IEA,IEA,IEA,IMP,ISS,IMP ISS,IMP IGI ISO IBA,IMP,IMP IGI,IDA IMP ISO IBA IEA,IGI,IMP IGI ISO IBA IEA,IDA IGI ISO IEA,IMP,IMP IGI ISS ISO IBA TAS IEA,IMP,IGI,IEA,IMP IEA,IMP ISO IEA,IGI,NAS,IMP,IGI,IMP,IMP ISO IBA IEA,IDA IMP IGI ISO IEA,IMP IEA,IDA ISS ISO IEA,IMP ISO IEA,IMP IBA IEA,IEA,IEA,IMP,NAS,IDA IMP IGI IBA IEA,ISO,IMP ISO IEA,IDA ISO IEA,IMP IBA IEA,IMP ISS ISO IEA,IDA IMP IGI ISO IBA IEA,IDA IMP IGI IEP IBA,ISO,IEA,IMP IGI,ISS ISO IEA,ISO IEA,ISO IEA,IDA IMP,IEA,IMP,IMP,IMP IEA,IDA IMP IGI ISO IBA IEA,IMP,IMP ISO,IMP ISO IBA,IMP IBA IEA,IMP ISO IBA IEA,IBA,IDA IMP IGI IEP ISS ISO IBA IEA,IEP ISS ISO,IDA,IDA,IDA IMP,IMP IGI IEP,IDA IMP IGI ISS ISO IBA IEA,IMP ISO,IMP,IMP IGI ISO IBA IEA,IMP,IDA IMP IGI,IBA,IDA IMP,IMP IEA,ISO,IDA IMP IGI IBA,IEA,IDA,IMP ISO IEA,ISS ISO,IMP IGI IBA,IMP ISO IEA,IDA IMP,IEP ISO IEA,IMP IBA,IMP ISO IEA,IMP IBA IEA,IMP,IDA IMP IGI ISO IBA,IMP,IMP,IMP ISO IEA,IGI IBA IEA,IMP,IMP,IMP,IMP IGI ISO IBA IEA,IMP IGI IBA IEA,ISO,IBA,IDA IMP ISS,IEA,IEA,IMP ISS ISO IBA IEA,IMP IGI IBA,ISO IBA IEA,IDA IGI,IEA,IMP,IDA IMP IGI ISO,IMP IGI IBA,IMP ISS,IDA IEA,IGI ISS IBA IEA,IMP IEA,ISO IEA,IDA ISO IEA,IMP,IMP,IMP,IEA,IMP,IMP,IEA,ISO IEA,IDA IMP IGI ISS ISO TAS IEA,IMP ISS ISO IEA,IMP NAS,IMP,IMP ISS ISO IEA,IEA,IEA,IDA IMP IEA,IMP IGI ISO IBA IEA,IDA IEA,IMP,IMP ISO IBA IEA,IMP ISS ISO IEA,IEA,IMP IGI ISO IEA,IMP IGI IEP IBA,ISO IEA,IBA,IMP IGI ISS ISO IEA,ISS ISO IEA,ISO IEA,IEA,IMP IGI ISS ISO IEA,IDA IMP,IMP IGI,ISO IBA,IEA,IEA,ISS ISO IEA,IMP TAS,IEA,IMP IBA,IDA IGI ISO IEA,IMP,IGI,IDA IMP ISS ISO IEA,IMP ISO,ISS IBA,IEA,IDA ISO IEA,IDA IMP IGI ISO IBA IEA,IMP,IEA,IBA IEA,ISS ISO IEA,IMP ISO IEA,IMP,IDA,IDA ISO,IGI,IMP,IDA IGI ISO IBA,IGI,IDA IMP IGI IBA IEA,IMP,IDA IMP,ISO IEA,ISS ISO IEA,IMP IGI,IEA,ISS ISO IEA,IDA IMP IGI ISO IBA IEA,IGI IBA,IDA,IMP IGI IBA TAS,IGI,IMP,IDA IMP,IDA IEA,IEA,IMP IGI IBA IEA,IMP ISS ISO IEA,IMP IGI IBA,IDA IMP IGI TAS,IDA IMP ISO IEA,ISS ISO IEA,IDA ISS ISO IEA	Serpinh1,Nmrk2,Chd2,Vegfa,Jarid2,Hspa1l,Ddx5,Kdm3a,Ddit4,Hspg2,Ppdpf,Aldoc,Vldlr,Tfrc,Ranbp3l,Scn1b,Calr,Mdk,Hsp90ab1,Tcf7l2,Id2,Prelid1,Mknk2,Cyp26b1,Naca,Fnip1,Prex1,Hmgb3,Scx,Hmgb1,Cldn5,Bsg,Neo1,Pten,Cyp51a1,Bmpr2,Nog,Col11a1,P3h1,Loxl2,Pck2,Idh2,Kdm5b,Nr4a2,Timp3,Hif1a,Rpl22,Pip5k1c,Pik3r1,Fbxl17,Kdm6b,Bambi,Ski,Rps3a,Flnb,Fkbp4,Alcam,Thrb,Kmt2e,Rps6,Smad7,Rras2,Rara,Ccn1,Rcor1,Fgfr1,Rps7,Crk,Pgk1,Cited2,Acvr1,Cdh11,Dpf1,Zfx,Hhip,Sinhcaf,Tox,Bmpr1a,Jmjd6,Znf703,Nppc,Sdc2,Fgfr2,Mkx,Tpbg,Nid1,Id3,Itsn1,Suz12,Skil,Gap43,Emp2,Sox5,Sox8,Ccnd2,Ptprg,Dact1,Nptn,Macroh2a2,Col5a1,Twsg1,Ror2,Jmjd1c,Cmtm7,Znf423,Epha4,Tob2,Fubp1,Gsk3a,Lgr4,Maf,Taok3,Hes1,Gpc1,S100a10,Tnmd,Rbfox2,Igfbp5,Foxc1,Picalm,Npr2,Pafah1b1,Adamtsl4,Lmo4,Pbx2,Nfix,Caprin1,Ntm,Six1,Edf1,Basp1,Btg2,Ccnt2,Id4,Adnp,Trim28,Col1a1,Smad2,Hoxa5,Lrp5,Hipk1,Dlx5,Atf3,Tiparp,Tgfbr2,Rflna,Pitx1,Barx1,Six4,Fst,Enah,Lifr,Krt7,Runx1t1,Dazap1,Ncoa3,Mturn,Rarg,Nedd4l,Fzd2,Sema3a,Fbn2,Gli2,Thra,Ctsl,Fxr1,Wnt5b,Fat4,Ppp2r5b,Fn1,Ugcg,Adgra2,Hook3,Dvl2,Trib2,Lbh,Ncam2,Col5a2,Tcf3,Bin1,Ptgs2,Dchs1,Cdc73,Rai14,Hey1,Fos,Dmd,Cnmd,Glg1,Sema4c,Flrt3,Pcna,Ptch1,Igf2,Camk2d,Tbx15,Pdgfra,Btg1,Postn,Ackr3,Itgb1,Ptprd,Pth1r,Ppp1r9a,Nfatc1,Tcf7l1,Efemp1,Ssbp3,Robo2,Col27a1,Gdf5,Cd81,Bcl9,Zbtb16,Nr3c1,Lhx9,Mcl1,Spry1,Sema3f,Plscr1,Tgfbr3,Sema3d,Gsc,Acvr2b,Top2a,Ebf2,Rcan1,Hoxc10,Adarb1,Smad1,Arid4b,Sema5b,Cnot1,Nr4a1,Epcam,Ier2,Rspo2,Cadm1,Tmem131l,Bcl6,Chodl,Socs2,Rxra,Eif4enif1,Nfil3,Pim1,Anxa2,Smoc1,Mef2d,Prkd1,Plxna1,Cdon,Zeb1,Serpinf1,Inhba
Up	TRUE	2.29495e-39	4778	624	255	0.408654	0.0533696	GO:0048869	GO:BP	cellular developmental process	26944	13537		IMP,IDA,IMP,IDA IMP IGI ISS ISO IEA,IMP IEA,IEA,IEA,IMP IEA,ISS ISO,IEA,IEA,IEA,IMP IGI,IMP,IMP,IMP IGI,ISO IEA,IDA IMP ISS ISO IEA,IEA,IMP ISO IEA,IDA IMP IGI IBA,ISS ISO IEA,ISO IEA,IMP,IMP,IMP ISO IEA,IGI ISO IEA,IDA,IMP ISS,IDA ISO,ISO IEA,IEA,IMP IGI IBA,IMP IGI ISO,ISO,IDA IMP ISO IEA,IMP ISO IBA IEA,IMP IEA,ISO,IMP ISS ISO IEA,IBA,ISO,IEA,IDA IMP IBA TAS,ISO,IMP IGI,IMP,IDA,IMP IGI ISO,ISS,IMP,ISO IEA,IEA,IEA,IMP,ISS,IMP ISS,IMP IGI ISO IBA,IMP,IMP IGI,IDA IMP ISO IBA IEA,IGI,IMP IGI ISO IBA IEA,IDA IGI ISO IEA,IMP,IMP IGI ISS ISO IBA TAS IEA,IMP,IGI,IEA,IMP IEA,IMP ISO IEA,IGI,NAS,IMP,IGI,IMP,IMP ISO IBA IEA,IDA IMP IGI ISO IEA,IMP IEA,IDA ISS ISO IEA,IMP ISO IEA,IMP IBA IEA,IEA,IEA,IMP,NAS,IDA IMP IGI IBA IEA,ISO,IMP ISO IEA,IDA ISO IEA,IMP IBA IEA,IMP ISS ISO IEA,IDA IMP IGI ISO IBA IEA,IDA IMP IGI IEP IBA,ISO,IEA,IMP IGI,ISS ISO IEA,ISO IEA,ISO IEA,IDA IMP,IEA,IMP,IMP,IMP IEA,IDA IMP IGI ISO IBA IEA,IMP,IMP ISO,IMP ISO IBA,IMP IBA IEA,IMP ISO IBA IEA,IBA,IDA IMP IGI IEP ISS ISO IBA IEA,IEP ISS ISO,IDA,IDA,IDA IMP,IMP IGI IEP,IDA IMP IGI ISS ISO IBA IEA,IMP ISO,IMP,IMP IGI ISO IBA IEA,IMP,IDA IMP IGI,IBA,IDA IMP,IMP IEA,ISO,IDA IMP IGI IBA,IEA,IDA,IMP ISO IEA,ISS ISO,IMP IGI IBA,IMP ISO IEA,IDA IMP,IEP ISO IEA,IMP IBA,IMP ISO IEA,IMP IBA IEA,IMP,IDA IMP IGI ISO IBA,IMP,IMP,IMP ISO IEA,IGI IBA IEA,IMP,IMP,IMP,IMP IGI ISO IBA IEA,IMP IGI IBA IEA,ISO,IBA,IDA IMP ISS,IEA,IEA,IMP ISS ISO IBA IEA,IMP IGI IBA,ISO IBA IEA,IDA IGI,IEA,IMP,IDA IMP IGI ISO,IMP IGI IBA,IMP ISS,IDA IEA,IGI ISS IBA IEA,IMP IEA,ISO IEA,IDA ISO IEA,IMP,IMP,IMP,IEA,IMP,IMP,IEA,ISO IEA,IDA IMP IGI ISS ISO TAS IEA,IMP ISS ISO IEA,IMP NAS,IMP,IMP ISS ISO IEA,IEA,IEA,IDA IMP IEA,IMP IGI ISO IBA IEA,IDA IEA,IMP,IMP ISO IBA IEA,IMP ISS ISO IEA,IEA,IMP IGI ISO IEA,IMP IGI IEP IBA,ISO IEA,IBA,IMP IGI ISS ISO IEA,ISS ISO IEA,ISO IEA,IEA,IMP IGI ISS ISO IEA,IDA IMP,IMP IGI,ISO IBA,IEA,IEA,ISS ISO IEA,IMP TAS,IEA,IMP IBA,IDA IGI ISO IEA,IMP,IGI,IDA IMP ISS ISO IEA,IMP ISO,ISS IBA,IEA,IDA ISO IEA,IDA IMP IGI ISO IBA IEA,IMP,IEA,IBA IEA,ISS ISO IEA,IMP ISO IEA,IMP,IDA,IDA ISO,IGI,IMP,IDA IGI ISO IBA,IGI,IDA IMP IGI IBA IEA,IMP,IDA IMP,ISO IEA,ISS ISO IEA,IMP IGI,IEA,ISS ISO IEA,IDA IMP IGI ISO IBA IEA,IGI IBA,IDA,IMP IGI IBA TAS,IGI,IMP,IDA IMP,IDA IEA,IEA,IMP IGI IBA IEA,IMP ISS ISO IEA,IMP IGI IBA,IDA IMP IGI TAS,IDA IMP ISO IEA,ISS ISO IEA,IDA ISS ISO IEA	Serpinh1,Nmrk2,Chd2,Vegfa,Jarid2,Hspa1l,Ddx5,Kdm3a,Ddit4,Hspg2,Ppdpf,Aldoc,Vldlr,Tfrc,Ranbp3l,Scn1b,Calr,Mdk,Hsp90ab1,Tcf7l2,Id2,Prelid1,Mknk2,Cyp26b1,Naca,Fnip1,Prex1,Hmgb3,Scx,Hmgb1,Cldn5,Bsg,Neo1,Pten,Cyp51a1,Bmpr2,Nog,Col11a1,P3h1,Loxl2,Pck2,Idh2,Kdm5b,Nr4a2,Timp3,Hif1a,Rpl22,Pip5k1c,Pik3r1,Fbxl17,Kdm6b,Bambi,Ski,Rps3a,Flnb,Fkbp4,Alcam,Thrb,Kmt2e,Rps6,Smad7,Rras2,Rara,Ccn1,Rcor1,Fgfr1,Rps7,Crk,Pgk1,Cited2,Acvr1,Cdh11,Dpf1,Zfx,Hhip,Sinhcaf,Tox,Bmpr1a,Jmjd6,Znf703,Nppc,Sdc2,Fgfr2,Mkx,Tpbg,Nid1,Id3,Itsn1,Suz12,Skil,Gap43,Emp2,Sox5,Sox8,Ccnd2,Ptprg,Dact1,Nptn,Macroh2a2,Col5a1,Twsg1,Ror2,Jmjd1c,Cmtm7,Znf423,Epha4,Tob2,Fubp1,Gsk3a,Lgr4,Maf,Taok3,Hes1,Gpc1,S100a10,Tnmd,Rbfox2,Igfbp5,Foxc1,Picalm,Npr2,Pafah1b1,Adamtsl4,Lmo4,Pbx2,Nfix,Caprin1,Ntm,Six1,Edf1,Basp1,Btg2,Ccnt2,Id4,Adnp,Trim28,Col1a1,Smad2,Hoxa5,Lrp5,Hipk1,Dlx5,Atf3,Tiparp,Tgfbr2,Rflna,Pitx1,Barx1,Six4,Fst,Enah,Lifr,Krt7,Runx1t1,Dazap1,Ncoa3,Mturn,Rarg,Nedd4l,Fzd2,Sema3a,Fbn2,Gli2,Thra,Ctsl,Fxr1,Wnt5b,Fat4,Ppp2r5b,Fn1,Ugcg,Adgra2,Hook3,Dvl2,Trib2,Lbh,Ncam2,Col5a2,Tcf3,Bin1,Ptgs2,Dchs1,Cdc73,Rai14,Hey1,Fos,Dmd,Cnmd,Glg1,Sema4c,Flrt3,Pcna,Ptch1,Igf2,Camk2d,Tbx15,Pdgfra,Btg1,Postn,Ackr3,Itgb1,Ptprd,Pth1r,Ppp1r9a,Nfatc1,Tcf7l1,Efemp1,Ssbp3,Robo2,Col27a1,Gdf5,Cd81,Bcl9,Zbtb16,Nr3c1,Lhx9,Mcl1,Spry1,Sema3f,Plscr1,Tgfbr3,Sema3d,Gsc,Acvr2b,Top2a,Ebf2,Rcan1,Hoxc10,Adarb1,Smad1,Arid4b,Sema5b,Cnot1,Nr4a1,Epcam,Ier2,Rspo2,Cadm1,Tmem131l,Bcl6,Chodl,Socs2,Rxra,Eif4enif1,Nfil3,Pim1,Anxa2,Smoc1,Mef2d,Prkd1,Plxna1,Cdon,Zeb1,Serpinf1,Inhba
Up	TRUE	1.01728e-38	12593	624	457	0.732372	0.03629	GO:0050794	GO:BP	regulation of cellular process	26944	13691		ISO IBA IEA,IDA ISO IEA,IDA,IBA,ISO,IDA IMP IGI ISS ISO IBA IEA,IDA IMP IGI ISO IBA IEA,IDA ISO,IMP ISO NAS IEA,ISO IEA,IEA,EXP IDA IMP ISS ISO IEA,IEA,IDA IMP ISO IBA IEA,IMP ISS ISO IBA IEA,IMP,IEA,IDA ISS ISO IBA IEA,IDA ISS ISO IEA,IGI,IDA ISO IEA,IDA ISS ISO IEA,IEA,IMP,IMP IBA,IGI,ISS ISO,IMP ISS ISO TAS IEA,ISO IEA,ISS ISO IEA,ISS ISO IBA IEA,ISO IEA,IDA ISS,IMP ISO IEA,EXP IDA IMP,IGI ISS ISO IEA,ISO,IMP ISS ISO IBA IEA,IDA IMP ISO IEA,IDA IMP ISS ISO IEA,IMP ISS ISO IEA,IDA IMP IGI ISO IBA IEA,IDA IMP IGI IEP ISO IBA IEA,IMP ISS ISO IEA,IDA IMP ISO IBA IEA,IDA IMP IGI ISO IBA IEA,IDA ISO IBA IEA,TAS NAS,IDA IMP,ISS ISO IBA IEA,IMP ISO IEA,ISS,IMP IGI ISS ISO IEA,ISO IEA,ISO IBA,IMP ISO IEA,ISS ISO IBA IEA,IDA ISS ISO ISA IBA IEA,IMP,IGI ISO IBA IEA,IDA IBA,IDA IMP IGI ISO IBA IEA,IDA ISO IBA IEA,IMP IBA,IDA IMP ISS ISO IBA IEA,IMP IBA,IEA,IMP ISO IEA,IDA ISO,ISS ISO,ISS ISO IEA,IDA IMP IGI,IMP IGI ISS ISO IBA IEA,IMP ISO,IEA,IEA,IDA IMP ISO IBA IEA,IMP ISO TAS IEA,IDA IMP IGI ISO IBA IEA,ISO IEA,ISO IBA IEA,IDA ISO IEA,IMP ISS ISO IEA,ISO IEA,ISO,IDA IMP IGI IBA IEA,IEA,IDA IMP IGI ISO IBA IEA,IDA ISO IBA IEA,ISO IBA IEA,IGI ISO IEA,IDA IMP IGI ISS ISO IBA IEA,IMP ISO,IDA IMP IEP,IDA IMP IGI ISS ISO IBA IEA,NAS,ISS ISO IEA,ISO IBA,ISS ISO IEA,IDA IMP IBA,ISO ISA IBA IEA,IEA,ISS ISO IEA,IMP ISS ISO IEA,IEA,ISO,IDA IGI ISO IBA TAS IEA,ISS ISO IBA NAS IEA,IEA,ISS ISO IBA IEA,ISS ISO IBA IEA,IMP ISS ISO IBA IEA,IGI ISO IBA IEA,IMP ISS ISO,IDA IMP ISS ISO IBA IC IEA,IDA IGI ISO IEA,ISS ISO IEA,ISO IEA,IDA IMP IGI ISS ISO IBA IEA,IDA IBA,ISS ISO IEA,IMP,IDA IMP IGI ISO IEA,ISO IEA,IEA,IEA,IDA IMP ISO IBA IEA,IDA IMP IGI ISS ISO IBA TAS IEA,ISO IEA,IDA IMP IGI ISS ISO IBA IEA,IBA IEA,IDA IGI IBA IEA,ISO IBA IEA,IDA IMP ISS ISO TAS IEA,ISO IEA,IDA IMP ISO IBA TAS IEA,IMP ISS ISO IEA,IDA IMP ISS ISO IEA,NAS,IBA IEA,IDA IEA,IDA IMP ISS ISO IEA,ISO IEA,IMP ISO IBA IEA,IDA IMP ISO IEA,IMP ISS ISO IBA NAS,IEA,ISO IEA,IDA IMP IBA,IMP IBA,IDA IMP IGI ISO IBA IEA,ISS ISO IEA,IMP IBA,IDA IMP ISS ISO IEA,IMP ISS ISO IBA IEA,IDA ISS ISO IBA IEA,IMP ISS ISO IBA IEA,IMP,IEA,IDA ISO IBA IEA,IMP IBA,ISO IEA,IEA,IEA,ISS ISO IBA,IDA IGI IBA,IDA,IDA IBA NAS,IDA IMP IGI ISO IBA IEA,ISO IBA IEA,IDA IMP ISO IEA,ISO,IEA,IEA,IDA IMP ISO IEA,IDA IMP IGI ISO IBA IEA,ISO IEA,IDA IMP ISS ISO IBA IEA,IDA IMP ISO IBA IEA,IEA,IDA IMP IGI ISO IBA IEA,IMP ISO IEA,TAS,ISS ISO IBA IEA,IEA,IDA IMP IGI ISS ISO IBA IEA,IMP ISS ISO,IGI ISO IEA,IEA,ISO IBA IEA,ISS ISO IBA IEA,ISO IEA,IMP ISO IEA,ISS ISO IBA IEA,IDA IBA,IDA IMP IGI ISO IEA,IDA IMP IGI ISO IBA IEA,ISO IEA,IEA,ISO,IMP ISO IEA,IEA,ISO IBA IEA,ISS ISO IEA,ISO IEA,IBA,ISO IEA,IEA,IDA IMP ISO IBA,IDA IMP IGI ISO IBA IEA,IMP IBA IEA,IMP ISO IBA IEA,IDA IMP IGI IBA,IDA IMP IGI ISO IBA IEA,IDA IMP ISO IEA,ISS ISO IEA,IDA IMP ISO IBA IEA,IBA,ISS ISO IBA IEA,IDA IMP IGI ISS ISO IBA TAS NAS IEA,IDA IEP IBA IEA,IDA ISO NAS IEA,IMP ISO IEA,IDA IBA,ISO IEA,ISS ISO IEA,IDA IBA,IDA IMP IGI ISO IBA IEA,IDA IMP IGI ISS ISO IBA IEA,ISO,IBA,IMP IGI ISO IBA TAS IEA,IDA IMP IGI ISS ISO IBA IEA,ISS ISO IEA,IMP ISS ISO IBA IEA,IDA IMP IGI ISO IEA,IDA IMP IGI ISS ISO IBA IEA,ISS ISO IBA IEA,IBA,ISS ISO IEA,IDA IMP IGI,IDA ISO IEA,IDA ISO IBA IEA,IDA IMP ISO IBA IEA,IMP ISS ISO IEA,ISO,IDA IMP IGI ISO IBA IEA,ISS ISO IBA NAS IEA,ISO IBA IEA,IEA,ISS ISO IBA IEA,IMP ISS ISO IBA IEA,ISS ISO IBA IEA,IDA IMP IGI ISO IBA IEA,ISO IEA,ISO IEA,IDA,IBA IEA,IMP,ISS ISO IEA,IDA IMP ISO IBA IEA,IBA,IDA IMP IGI ISS ISO IBA IEA,ISS ISO IEA,IDA ISO IEA,IDA IMP IGI ISO IBA IEA,IBA,IDA IMP ISO IBA IEA,IDA IMP IGI IBA IEA,IEA,IGI IBA,IGI ISS ISO IBA IEA,ISS ISO IEA,ISO,IDA IMP IGI ISO IBA IEA,IDA IMP IGI ISO IBA IEA,ISS ISO IBA IEA,IMP ISO IEA,IDA IMP ISS ISO IBA IEA,IGI IBA IEA,IDA IMP IGI ISO IBA IEA,IMP IGI IBA IEA,IDA IMP IGI IBA IEA,IMP IGI ISO IBA IEA,IGI ISO IBA IEA,IDA IMP ISS ISO IBA IEA,IMP IBA,IEA,IEA,IMP ISS ISO IBA IEA,ISO IBA IEA,IDA IMP IGI ISO IBA IC IEA,IDA ISS ISO IBA IEA,IGI ISO IBA IEA,IEA,IMP ISO IEA,IDA IMP IGI ISO IBA IEA,IDA IMP ISO IBA IEA,IDA IMP ISO IBA IC IEA,IEA,IMP IBA,IDA IMP ISS ISO IBA IEA,IGI ISS ISO IBA TAS IEA,ISS ISO IBA IEA,IMP,ISO IEA,IDA ISO IEA,IMP,IMP IBA IEA,IDA IMP ISO IBA IEA,IMP,IDA IMP IGI ISO IBA IEA,IMP ISS ISO IC IEA,IDA IMP ISS ISO IBA IEA,ISO IEA,IDA,ISO IEA,IDA IMP IGI ISS ISO IBA IEA,ISS ISO IBA IEA,IMP,IDA IMP ISO IBA,ISO IEA,IDA ISS ISO IEA,ISO IBA,IBA,IDA IBA,IDA IMP ISS ISO IEA,IMP IGI ISO IEA,IMP,IMP ISS ISO IBA IEA,IEA,IEA,IDA IMP ISO IBA NAS IEA,IMP ISO IEA,IDA IMP IBA,IMP IGI,IMP ISS ISO IBA IEA,IDA IMP,IDA ISS ISO IEA,IDA IMP IGI ISO IBA NAS IEA,ISO IEA,IDA IMP IGI ISS ISO IBA IEA,ISO IEA,IDA IMP,IMP ISS ISO IBA IEA,ISS ISO IEA,IDA IBA IEA,ISS ISO IEA,IDA IMP ISS ISO IBA IEA,IDA IMP IEA,ISO IEA,IDA ISS ISO IBA IEA,IMP ISO IEA,IMP ISS ISO IBA,ISO,IGI ISS ISO IBA IEA,IDA IMP IGI ISS ISO IBA IEA,IDA IMP ISO IEA,IEA,IMP IGI ISS ISO IBA IEA,IDA IMP ISO IBA,ISO IEA,ISO IEA,ISS ISO IEA,IDA ISS ISO IBA IEA,IEA,IEA,IDA IMP ISO IBA IEA,ISO IBA IEA,ISS ISO IEA,IDA IMP IGI IBA,IDA IMP IGI ISO IEA,IDA IMP IGI ISS ISO TAS IEA,IGI IBA IEA,IDA IMP,IDA IMP ISS ISO IBA IEA,IDA IMP IGI ISS ISO IBA IEA,ISS IBA IEA,IDA IMP ISO IBA IEA,IDA IMP IGI ISO IBA IEA,ISO IBA IEA,IDA IMP IGI IBA IEA,IDA IGI ISS ISO,IEA,IDA ISO IBA,ISO IEA,IMP ISS ISO IBA IEA,IBA,ISO IEA,IDA IMP IGI IBA IEA,IDA ISO IEA,IDA ISO IBA IEA,IMP ISO IBA IEA,ISO IEA,IMP ISS ISO IEA,IEA,IMP ISO IBA,ISS ISO IEA,IDA IGI IBA IEA,IMP IGI ISS ISO IBA IEA,ISO IBA IEA,IEA,ISS ISO IEA,IDA IMP IGI ISO IBA,ISO IEA,IDA IBA IEA,IDA IMP IGI ISS ISO IBA TAS IEA,ISS ISO,ISO IEA,IDA ISO IBA IEA,IGI IBA NAS,IBA,ISS ISO IBA IEA,IMP ISS ISO IBA,IDA IMP IGI ISS ISO IBA IEA,ISS ISO IEA,ISO IEA,IDA IMP IGI ISO IEA,IDA ISO IBA IEA,ISS ISO IBA IEA,ISO IBA IEA,IDA IMP IGI ISO IBA IEA,IGI IBA,IBA,IMP,IDA IMP IGI ISO IEA,IDA IBA,IEA,IMP IBA IEA,IDA IMP IGI ISS ISO IBA TAS NAS IEA,IMP IGI ISS ISO IBA IEA,IDA IMP ISO IBA IEA,ISO IBA IEA,IDA IMP ISS ISO IEA,IDA IMP ISO NAS IEA,IDA IMP ISS ISO IBA IEA,ISO,IEA,IDA ISA IC IEA,ISO,EXP IDA IMP ISO IEA,IDA IMP,IDA IMP ISS ISO IBA IEA,IDA IGI ISO IBA IEA,IDA IMP ISS ISO IEA,IMP IBA IEA,ISS ISO IEA,ISO IEA,ISS ISO IBA TAS IEA,IDA ISO IEA,IDA IMP IGI ISO TAS,IDA IMP IGI ISS ISO IBA IEA,ISO IEA,ISO IBA IEA,IMP ISS ISO IEA,ISO IEA,IDA IGI ISS ISO IEA	Dot1l,Pkm,Nmrk2,Chd2,Ldha,Vegfa,Jarid2,Hk1,Ddx21,Hspa1l,Ddx5,Hspa8,Ncoa4,Kdm3a,Ddit4,Rpl38,Hspg2,Rybp,Gapdh,Vldlr,Angptl4,Tfrc,Sncaip,Ranbp3l,Kdm7a,Sat1,Ak4,Endog,Pfdn5,Zmym2,Zmiz2,Znf593,H3c13,Slc4a4,Rnf19a,Scn1b,Pam,Tet3,Calr,Mdk,Hsp90ab1,Tcf7l2,Id2,Prelid1,Aff2,Mknk2,Azin1,Hsph1,Cyp26b1,Dnajb1,Naca,Rrbp1,Fnip1,Rps9,Ecrg4,Nampt,Pnrc2,Akt1s1,Odc1,Prex1,Hmgb3,Scx,Higd1a,Cox7a2l,Hmgb1,Setd5,Sfmbt2,Cldn5,Snx25,Bsg,Sla2,Neo1,Pten,Cyp51a1,Wsb1,Mapkbp1,Bmpr2,Pdk4,Nog,Siah2,Samd4a,P3h1,Loxl2,Pck2,Idh2,Kdm5b,Sik2,Nr4a2,Rpl13a,Timp3,Sparc,Hif1a,Atp1a1,Pip5k1c,Pik3r1,Kansl1,Fbxl17,Aacs,Egln2,Kdm6b,Bambi,Ski,Rps3a,Fkbp4,Pmepa1,Cdc42bpa,Thrb,Ccnl1,Eif3k,Kmt2e,Wtip,Cnot6l,Crem,Rps6,Smad7,Rras2,Rbm5,Eif3d,Rara,Avpi1,Eif3e,Rwdd1,Ccn1,Mcam,Mlxip,Fgfr3,Rcor1,Fgfr1,Rps7,Crk,Amotl2,Bcor,Pde12,Cited2,Abat,Acvr1,Hipk3,Cdh11,Dpf1,Zfx,Fbrs,Hhip,Sde2,Pde10a,Ptp4a3,Sinhcaf,Nr3c2,Midn,Csrnp1,Tox,Bmpr1a,P3h2,Rlf,Jmjd6,Znrf3,Znf703,Nppc,Sdc2,Fgfr2,Pdgfd,Ncald,Eif5,Mkx,Crebbp,Limch1,Tpbg,Tmpo,Nid1,Id3,Mllt10,Itsn1,Fndc1,Lsm14b,Rps4x,Suz12,Skil,Gap43,Emp2,Sox5,Arhgap29,Sox8,Ccnd2,Ccni,Rhot2,Ptprg,Dact1,Nptn,Macroh2a2,Trim33,Gpc4,Phf12,Dnaja4,Col5a1,Fam168a,Lpin2,Trim24,Twsg1,Col1a2,Thbs1,Hnrnpa1,Eif1,Ror2,Smurf2,Dhx15,Ppp2r5c,Jmjd1c,Dhcr24,Cmtm7,Znf423,Epha4,Tob2,Fubp1,Ldb2,Gsk3a,Lgr4,Cacna1c,Maf,Efs,Taok3,Hes1,Gpc1,S100a10,Atp1b1,Tnmd,Septin11,Pkp4,Abtb3,Insr,Rbfox2,Pdlim4,Impa2,Igfbp5,Foxc1,Picalm,Npr2,Pafah1b1,Npm1,Yaf2,Atad2b,Adamtsl4,Lmo4,Ppfia1,Pbx2,Nfix,Caprin1,Ntm,Six1,Med26,Tbl2,Edf1,Basp1,Btg2,Ccnt2,Id4,Rcn3,Thbs2,Oaz1,Syde2,Gk,Nsg1,Adnp,Znf652,Trim28,Ier5,Col1a1,Smad2,Anp32a,Hoxa5,Lrp5,Tspan7,Igfbp4,Hipk1,Rbm39,Eloa,Dlx5,Atf3,Mtdh,Tiparp,Tgfbr2,Rflna,Pitx1,Barx1,Six4,Fst,Lifr,Runx1t1,Dazap1,Ncoa3,Arhgap20,Mturn,Magi1,Rarg,Nedd4l,Fzd2,Sema3a,Fbn2,Gli2,Dyrk1a,Thra,Fgfr4,Ctsl,Fxr1,Wnt5b,Stk38,Fat4,Ppp2r5b,Fn1,Ugcg,Arhgap10,Adgra2,Hook3,Dvl2,Trib2,Lbh,Col5a2,Znf592,Crym,Tcf3,Tmem39a,Inpp5a,Kpna1,Cpe,Dnajc1,Zbtb10,Hic2,Cbx1,Bin1,Ptgs2,Dchs1,Cdc73,Ocrl,Hey1,Fos,Dmd,Cnmd,Glg1,Sema4c,Flrt3,Pcna,Ptch1,Ogn,Igf2,Tubb4a,Cdh8,Dipk2a,Camk2d,Tbx15,Bzw1,Pdgfra,Iqsec2,H2az1,Btg1,Postn,Sik3,Srsf5,Ackr3,Itgb1,Ptprd,Prkca,Pth1r,Ppp1r9a,Mn1,Pinx1,Rbm22,Khsrp,Nfatc1,Tcf7l1,Nrip1,H1-0,Efemp1,Ssbp3,Gdf5,Cd81,Bcl9,Lrfn2,Zbtb16,Nr3c1,Lhx9,Mcl1,Spry1,Gpc6,Sema3f,Plscr1,Tgfbr3,Kdm5c,Dcn,Wnk1,Sema3d,Slc16a2,Gsc,Rrm1,Acvr2b,Mnt,Gpi,Top2a,Erf,Cacna1g,Cdk14,Ebf2,Rcan1,Hoxc10,Rab30,Adarb1,Nova1,Psca,Fosb,Smad1,Sfswap,Mvd,Foxk2,Arid4b,Sema5b,Cnot1,Mki67,Nr4a1,Epcam,Ier2,Rspo2,Cadm1,Tmem131l,Foxn3,Bcl6,Chodl,Mast3,Sgip1,Socs2,Scube1,Lsp1,Hoxa3,Rxra,Eif4enif1,Nfil3,Grk4,Pim1,Anxa2,Sesn3,Hnrnpr,Smoc1,Fgfrl1,Cldn4,Pkd1,Lum,Sfpq,Mef2d,Prkd1,Plxna1,Sqle,Cdh13,Gnai1,Sptbn1,Cdon,Zeb1,Cldn7,Pik3ip1,Serpinf1,Bicc1,Inhba
Up	TRUE	8.88788e-38	3888	624	223	0.357372	0.057356	GO:0034654	GO:BP	nucleobase-containing compound biosynthetic process	26944	9009		ISO IEA,ISO,IEA,IBA,ISS ISO,IDA IGI,ISS ISO NAS IEA,IEA,ISS ISO,IEA,IDA ISO IBA IEA,IDA ISS ISO IBA IEA,IMP IBA,ISS ISO IBA IEA,ISO IEA,ISS ISO IEA,ISS ISO IBA IEA,ISO IEA,IDA,ISO,ISS ISO IBA IEA,ISO IEA,IMP,IEA,IDA IMP IGI ISO IBA IEA,IDA IGI ISO IBA IEA,ISS ISO IBA IEA,IMP IEA,ISS ISO IEA,IDA ISO IBA IEA,IBA,IDA IBA IEA,IDA IMP IGI ISO IBA IEA,ISO IEA,NAS IEA,IMP ISO IBA,IMP IBA,IEA,ISS ISO IEA,IDA,IMP ISO IEA,IMP ISO TAS IEA,IDA IMP IGI,ISS ISO IEA,IEA,ISO,IDA IBA IEA,IDA IMP IGI ISO IBA IEA,IDA IMP IGI ISS ISO IBA IEA,IDA IMP ISO IEA,NAS,IDA IMP,ISO IEA,IEA,IDA IGI ISO IBA TAS IEA,IBA IEA,ISS ISO IBA IEA,IBA IEA,IGI ISO IBA IEA,ISO IBA IEA,IDA IGI ISS ISO IBA NAS IEA,IMP,ISO IEA,IEA,ISO IBA IEA,IMP ISO,ISS ISO IEA,IDA IGI IBA IEA,IDA IMP ISS ISO TAS IEA,IMP ISO IEA,ISS ISO IEA,NAS,IBA IEA,IDA IMP ISO IBA IEA,ISO IEA,NAS,IEA,IDA IMP IBA,IBA,IDA IMP ISO IEA,IMP IBA,ISS ISO IEA,IDA ISS ISO IBA IEA,IMP ISO IBA IEA,IEA,IEA,IDA,IDA IGI ISO IBA IEA,ISO IBA IEA,IMP,IDA IGI ISO IBA,IDA IBA,IDA IMP ISO IBA IEA,IEA,ISS ISO IEA,IGI ISO IEA,ISS ISO IBA IEA,IDA IBA,IDA IGI,IBA,IMP ISO IBA,IEA,IMP IEA,IGI IBA,IMP,IMP,IDA IMP ISO IBA IEA,IDA IMP IGI ISO IBA IEA,IDA,IGI ISO IEA,ISS ISO,IBA IEA,IDA IMP ISS ISO IBA IEA,ISO IEA,ISO IBA IEA,IMP ISS ISO IBA IEA,ISS ISO IBA IEA,IBA,IDA IMP IGI,IDA ISO IBA IEA,IDA IMP ISO IBA IEA,IDA IMP IGI ISO IBA IEA,ISS ISO IBA NAS IEA,IEA,ISS ISO IBA IEA,ISO IEA,ISO IBA IEA,IDA IGI ISO IBA IEA,IDA,IBA,IDA IMP IGI ISO IBA IEA,ISS ISO IEA,ISO IEA,IDA IMP IGI ISO IBA IEA,IDA ISO IBA IEA,IDA IBA IEA,ISS,ISO IEA,IDA IMP IGI ISO IBA IEA,IDA ISO IBA IEA,ISS ISO IBA IEA,IDA IMP IGI ISO IBA IEA,IBA IEA,IDA IMP IBA IEA,ISO IEA,IDA ISS ISO IBA IEA,IEA,ISS,IDA IGI IBA IC IEA,ISO IEA,IDA IMP IGI ISO IBA IEA,IBA IEA,IDA IMP ISO IBA IEA,IEA,ISO IEA,ISO IEA,IC,IDA ISS ISO IBA IEA,ISO IEA,IDA IMP IGI ISS ISO IBA IEA,ISO IBA,IBA,IDA IBA,ISO IEA,IMP ISS ISO IBA IEA,IEA,IDA IMP ISO IBA NAS IEA,IMP,IDA ISS ISO IBA IEA,IMP ISO IEA,IMP IGI IBA,ISO IEA,ISO IEA,IDA IBA IEA,ISO IEA,IEA,ISO IEA,IEA,IEA,IDA ISO IBA IEA,ISS ISO IEA,IDA IMP IGI IBA,ISO IEA,IGI IBA,IMP ISS ISO IBA IEA,IDA ISS ISO IBA IEA,ISS IBA IEA,ISS,IDA ISO IBA,ISO IEA,ISS ISO IEA,IDA IGI IBA IEA,IDA ISO IBA NAS IEA,ISO IEA,IMP ISO IBA IEA,IMP ISO IEA,IEA,IDA IGI IBA IEA,ISO IBA IEA,IDA ISO IBA IEA,IDA IMP IGI ISO IBA IEA,IDA ISO IBA IEA,IGI IBA NAS,ISS ISO IEA,IDA IMP IGI ISO IBA IEA,ISO IEA,ISO IEA,ISO IBA IEA,IDA IMP IGI ISO IBA IEA,IBA IEA,IDA IMP IGI ISS ISO IBA TAS NAS IEA,IDA IMP ISO IBA IEA,IMP,IDA,IMP ISO IEA,IDA,IDA IMP ISS ISO IBA IEA,IDA IGI ISO IBA IEA,ISS ISO IEA,ISO IEA,IGI,IDA IMP IGI ISS ISO IBA IEA,IDA IGI ISS ISO IEA	Dot1l,Pkm,Nmrk2,Chd2,Vegfa,Jarid2,Ddx21,Ddx5,Hspa8,Ncoa4,Kdm3a,Rybp,Kdm7a,Ak4,Pfdn5,Zmym2,Zmiz2,Znf593,H3c13,Pam,Tet3,Calr,Mdk,Hsp90ab1,Tcf7l2,Id2,Dnajb1,Naca,Fnip1,Nampt,Hmgb3,Rev1,Scx,Uprt,Nme3,Hmgb1,Setd5,Sfmbt2,Sla2,Neo1,Bmpr2,Pdk4,Nog,Loxl2,Upp2,Idh2,Kdm5b,Nr4a2,Hif1a,Pik3r1,Kansl1,Kdm6b,Bambi,Ski,Thrb,Ccnl1,Kmt2e,Wtip,Crem,Smad7,Rara,Rwdd1,Ccn1,Mlxip,Rcor1,Fgfr1,Cox11,Bcor,Cited2,Acvr1,Hipk3,Dpf1,Zfx,Papss2,Ptp4a3,Sinhcaf,Nr3c2,Csrnp1,Tox,Bmpr1a,Rlf,Jmjd6,Znf703,Nppc,Mkx,Crebbp,Tmpo,Id3,Mllt10,Suz12,Skil,Sox5,Sox8,Slc4a7,Dact1,Macroh2a2,Phf12,Lpin2,Trim24,Jmjd1c,Znf423,Tob2,Fubp1,Ldb2,Gsk3a,Lgr4,Maf,Hes1,S100a10,Insr,Rbfox2,Atp5mc1,Foxc1,Picalm,Npr2,Npm1,Yaf2,Atad2b,Lmo4,Pbx2,Nfix,Six1,Med26,Edf1,Basp1,Btg2,Ccnt2,Id4,Adnp,Znf652,Trim28,Ier5,Col1a1,Smad2,Hoxa5,Lrp5,Hipk1,Eloa,Dlx5,Atf3,Mtdh,Pitx1,Barx1,Six4,Fst,Runx1t1,Ncoa3,Mturn,Rarg,Fzd2,Gli2,Dyrk1a,Thra,Fgfr4,Ppp2r5b,Dvl2,Trib2,Lbh,Crym,Tcf3,Zbtb10,Hic2,Cbx1,Bin1,Cdc73,Hey1,Fos,Dmd,Pcna,Ptch1,Igf2,Camk2d,Scaf1,Tbx15,H2az1,Mn1,Pinx1,Khsrp,Nfatc1,Nrip1,Efemp1,Ssbp3,Cd81,Bcl9,Zbtb16,Nr3c1,Lhx9,Plscr1,Kdm5c,Dcn,Wnk1,Gsc,Rrm1,Acvr2b,Mnt,Top2a,Erf,Ebf2,Hoxc10,Fosb,Smad1,Foxk2,Arid4b,Cnot1,Nr4a1,Epcam,Ier2,Foxn3,Bcl6,Hoxa3,Rxra,Nfil3,Pim1,Anxa2,Pkd1,Lum,Sfpq,Mef2d,Prkd1,Cdh13,Cdon,Zeb1,Inhba
Up	TRUE	2.81844e-37	13144	624	466	0.746795	0.0354534	GO:0050789	GO:BP	regulation of biological process	26944	13687		ISO IBA IEA,IDA ISS ISO IEA,IDA,IBA,ISO,IDA IMP IGI ISS ISO IBA IEA,IDA IMP IGI ISO IBA IEA,IDA ISO,IMP ISO NAS IEA,ISO IEA,IEA,EXP IDA IMP ISS ISO IEA,IEA,IDA IMP IGI ISO IBA IEA,IMP ISS ISO IBA IEA,IMP,IEA,IDA ISS ISO IBA IEA,IDA ISS ISO IEA,IGI ISS ISO IEA,IDA ISO NAS IEA,IDA ISS ISO IEA,IEA,IMP,IMP IBA,IGI,ISS ISO,IMP ISS ISO TAS IEA,ISO IEA,ISS ISO IEA,ISS ISO IBA IEA,ISO IEA,IDA ISS,IMP ISO IEA,EXP IDA IMP IBA,IMP IGI ISS ISO IBA IEA,ISO,IMP ISS ISO IBA IEA,IDA IMP ISO IEA,IDA IMP ISS ISO IEA,IMP ISS ISO IEA,IDA IMP IGI ISO IBA IEA,IDA IMP IGI IEP ISO IBA IEA,IMP ISS ISO IEA,IDA IMP ISO IBA IEA,IDA IMP IGI ISO IBA IEA,IDA ISS ISO IBA IEA,TAS NAS,IDA IMP,ISS ISO IBA IEA,IMP ISO IEA,ISS,IMP IGI ISS ISO IEA,ISO IEA,ISO IBA,IMP ISO IEA,ISS ISO IBA IEA,IDA ISS ISO ISA IBA IEA,IDA IMP,IGI ISO IBA IEA,IDA IBA,IDA IMP IGI ISO IBA IEA,IDA ISO IBA IEA,IMP IBA,IDA IMP ISS ISO IBA IEA,IMP IBA,IEA,IMP ISO IEA,IDA ISO,ISS ISO,ISO IEA,ISS ISO IEA,IDA IMP IGI,IMP IGI ISS ISO IBA IEA,IMP ISO,IEA,IEA,IDA IMP ISS ISO IBA IEA,IMP ISO IBA TAS IEA,IDA IMP IGI ISO IBA IEA,IMP ISO IEA,ISO IBA IEA,IDA IMP ISO IEA,IDA IMP ISS ISO IEA,ISO IEA,ISO,IDA IMP IGI IBA NAS IEA,IEA,IDA IMP IGI ISO IBA IEA,IDA ISO IBA IEA,IMP ISO IBA IEA,IGI ISO IEA,IDA IMP IGI ISS ISO IBA IEA,IMP ISS ISO,IDA IMP IEP,IDA IMP IGI ISS ISO IBA IEA,NAS,ISS ISO IBA IEA,ISO IBA,ISS ISO IEA,IDA IMP IBA,ISO ISA IBA IEA,IEA,ISS ISO IEA,IMP ISS ISO IEA,IEA,ISO,IDA,IDA IMP IGI ISO IBA TAS IEA,ISS ISO IBA NAS IEA,IEA,ISS ISO IBA IEA,ISS ISO IBA IEA,IMP ISS ISO IBA IEA,IGI ISO IBA IEA,IMP ISS ISO,IDA IMP ISS ISO IBA IC IEA,IDA IGI ISO IEA,ISS ISO IEA,ISO IEA,IDA IMP IGI ISS ISO IBA IEA,IDA IBA,ISS ISO IEA,IMP,IDA IMP IGI ISO IEA,ISO IEA,IEA,IEA,IDA IMP ISO IBA IEA,IDA IMP IGI ISS ISO IBA TAS IEA,ISO IEA,IDA IMP IGI ISS ISO IBA IEA,IBA IEA,IDA IGI IBA IEA,ISO IEA,ISO IBA IEA,IBA IEA,IDA IMP ISS ISO TAS IEA,ISO IEA,IDA IMP ISO IBA TAS IEA,IMP ISS ISO IEA,IDA IMP ISS ISO IEA,NAS,IBA IEA,IMP,IDA IEA,IDA IMP ISS ISO NAS IEA,ISO IEA,IMP ISO IBA IEA,IDA IMP ISO IEA,IMP ISS ISO IBA NAS,IEA,ISO IEA,IDA IMP IBA,IMP IBA,IDA IMP IGI ISO IBA IEA,ISS ISO IEA,IMP IBA,IDA IMP ISS ISO IEA,IMP ISS ISO IBA IEA,IDA ISS ISO IBA IEA,IDA IMP ISS ISO IBA IEA,IMP,IEA,IDA ISO IBA IEA,IMP IBA,ISO IEA,IEA,IEA,ISS ISO IBA,IDA IMP IGI IBA,IDA,IDA IBA NAS,IDA IMP IGI ISO IBA IEA,ISO IBA IEA,IDA IMP ISO IEA,ISO,IEA,IEA,IDA IMP ISO IEA,IDA IMP IGI ISO IBA IEA,ISO IEA,IDA IMP ISS ISO IBA IEA,IDA IMP ISO IBA IEA,IEA,IDA IMP IGI ISO IBA IEA,IMP ISO IEA,TAS,ISS ISO IBA IEA,IEA,IDA IMP IGI ISS ISO IBA IEA,IMP ISS ISO,IGI ISO IEA,IEA,ISO IBA IEA,ISS ISO IBA IEA,ISO IEA,IMP ISO IEA,ISS ISO IBA IEA,IDA IBA,IDA IMP IGI ISO IEA,IDA IMP IGI ISO IBA IEA,ISO IEA,IEA,ISO,IMP ISO IEA,IEA,ISO IBA IEA,ISS ISO IEA,ISO IEA,IBA,ISO IEA,IEA,IDA IMP ISO IBA,IDA IMP IGI ISO IBA IEA,IMP IBA IEA,IMP ISO IBA IEA,IDA IMP IGI IBA,IDA IMP IGI ISO IBA IEA,IDA IMP ISO IEA,IDA IMP ISS ISO IEA,IDA IMP ISO IBA IEA,IBA,ISS ISO IBA IEA,IDA IMP IGI ISS ISO IBA TAS NAS IEA,IDA IEP IBA IEA,IDA ISO NAS IEA,IMP ISO IEA,IDA IBA,ISO IEA,ISS ISO IEA,IDA IBA,IDA IMP IGI ISO IBA IEA,IDA IMP IGI ISS ISO IBA IEA,ISS ISO,IBA,IMP IGI ISO IBA TAS IEA,IDA IMP IGI ISS ISO IBA IEA,IMP ISS ISO IEA,IMP ISS ISO IBA IEA,IDA IMP IGI ISO IEA,IDA IMP IGI ISS ISO IBA IEA,ISS ISO IBA IEA,IBA,ISS ISO IEA,IDA IMP IGI,IDA ISO IEA,IDA ISO IBA IEA,IDA IMP ISO IBA IEA,IMP ISS ISO IEA,ISO,IDA IMP IGI ISO IBA IEA,ISS ISO IBA NAS IEA,ISO IBA IEA,IEA,ISS ISO IBA IEA,ISO IEA,IMP ISS ISO IBA IEA,ISS ISO IBA IEA,IDA IMP IGI ISO IBA IEA,ISS ISO IEA,IMP ISO IBA IEA,IDA ISO IBA IEA,IBA IEA,IMP,ISS ISO IEA,IDA IMP ISO IBA IEA,IBA,IDA IMP IGI ISS ISO IBA IEA,ISS ISO IEA,IDA ISO IEA,IDA IMP IGI ISO IBA IEA,IBA,IDA IMP ISO IBA IEA,IDA IMP IGI IBA IEA,IEA,IGI IBA,IGI ISS ISO IBA IEA,ISS ISO IEA,ISO,IDA IMP IGI ISO IBA IEA,IDA IMP IGI ISO IBA IEA,ISS ISO IBA IEA,IMP ISO IEA,IDA IMP IGI ISS ISO IBA IEA,IGI IBA IEA,IDA IMP IGI ISO IBA IEA,IMP IGI IBA IEA,IDA IMP IGI IBA IEA,IMP IGI ISO IBA IEA,IGI ISO IBA IEA,IDA IMP ISS ISO IBA IEA,IMP IBA,IEA,IEA,IMP ISS ISO IBA IEA,ISO IBA IEA,IDA IMP IGI ISO IBA IC IEA,IDA IMP IGI ISS ISO IBA IEA,IDA IGI ISO IBA IEA,IEA,IMP ISO IEA,IDA IMP IGI ISO IBA IEA,IDA IMP ISO IBA IEA,IDA IMP ISO IBA IC IEA,IEA,IMP IBA,IDA IMP ISS ISO IBA IEA,IGI ISS ISO IBA TAS IEA,ISS ISO IBA IEA,IMP,ISO IEA,IDA ISO IEA,IMP,IMP IBA IEA,ISO IEA,IDA IMP ISO IBA IEA,IMP,IDA IMP IGI ISO IBA IEA,IDA IMP ISS ISO IBA IC IEA,IDA IMP ISS ISO IBA IEA,ISO IEA,IDA,ISO IEA,IDA IMP IGI ISS ISO IBA IEA,ISS ISO IBA IEA,IMP,IDA IMP ISO IBA,IMP ISO IEA,IDA ISS ISO IEA,ISO IBA,IBA,IDA IBA,IDA IMP ISS ISO IEA,IDA IMP IGI ISO IEA,IMP,IMP ISS ISO IBA IEA,IEA,IEA,IDA IMP ISO IBA NAS IEA,IMP ISO IBA IEA,IDA IMP ISO IBA IEA,IMP IGI,IMP ISS ISO IBA IEA,IDA IMP,IDA ISS ISO IEA,IDA IMP IGI ISO IBA NAS IEA,ISO IEA,IDA IMP IGI ISS ISO IBA IEA,ISO IEA,IDA IMP IBA,IMP ISS ISO IBA IEA,IDA IGI ISS ISO IEA,IDA IBA IEA,ISS ISO IEA,IDA IMP ISS ISO IBA IEA,IBA,IDA IMP IEA,ISO IEA,IDA ISS ISO IBA IEA,IMP ISO IEA,IMP ISS ISO IBA,ISO,IGI ISS ISO IBA IEA,IDA IMP IGI ISS ISO IBA IEA,IDA IMP IEP ISO IEA,IEA,IMP IGI ISS ISO IBA IEA,IDA IMP ISO IBA,ISO IEA,ISO IEA,ISS ISO IEA,IDA ISS ISO IBA IEA,IEA,IEA,IDA IMP ISO IBA IEA,ISO IBA IEA,ISS ISO IEA,IDA IMP IGI IBA,IDA IMP IGI ISO IEA,IDA IMP IGI ISS ISO TAS IEA,IGI IBA IEA,IDA IMP,IDA IMP ISS ISO IBA IEA,IDA IMP IGI ISS ISO IBA IEA,ISS IBA IEA,IDA IMP ISO IBA IEA,IMP IBA,IDA IMP IGI ISO IBA IEA,ISO IBA IEA,IDA IMP IGI IBA IEA,IDA IMP IGI ISS ISO,IEA,IDA ISO IBA NAS,ISO IEA,IMP ISS ISO IBA IEA,IBA,IMP IGI ISO IEA,IDA IMP IGI IBA IEA,IDA ISO IEA,IDA IMP IGI ISO IBA IEA,IMP ISO IBA IEA,ISO IEA,IMP ISS ISO IEA,IEA,IMP IGI ISO IBA,ISS ISO IEA,IDA IMP IGI IBA IEA,IMP IGI ISS ISO IBA IEA,ISS ISO IBA IEA,IEA,IMP ISS ISO IEA,IDA IMP IGI ISO IBA,ISO IEA,IDA IBA IEA,IDA IMP IGI ISS ISO IBA TAS IEA,ISS ISO,ISO IEA,IDA ISO IBA IEA,IGI IBA NAS,IBA,IMP ISS ISO IBA IEA,IMP ISS ISO IBA,IDA IMP IGI ISS ISO IBA IEA,ISS ISO IEA,ISO IEA,IDA IMP IGI ISO IEA,IDA IMP ISO IBA IEA,ISS ISO IBA IEA,ISO IBA IEA,IDA IMP IGI ISO IBA IEA,IGI IBA,IBA,IMP ISS ISO,IDA IMP IGI ISO IEA,IDA IBA,IEA,IMP IBA IEA,IDA IMP IGI ISS ISO IBA TAS NAS IEA,IMP IGI ISS ISO IBA IEA,IDA IMP ISO IBA IEA,ISO IBA IEA,IDA IMP ISS ISO IEA,IDA IMP ISO NAS IEA,IDA IMP ISS ISO IBA IEA,ISO,IEA,IDA ISA IC IEA,ISO,EXP IDA IMP ISO IEA,IDA IMP,IDA IMP ISS ISO IBA IEA,IDA IGI ISO IBA IEA,IDA IMP ISS ISO IEA,IMP IBA IEA,ISS ISO IEA,ISO IEA,ISS ISO IBA TAS IEA,IDA ISO IEA,IDA IMP IGI ISO TAS,IDA IMP IGI ISS ISO IBA IEA,ISO IEA,ISO IBA IEA,IDA IMP ISS ISO IBA IEA,ISO IEA,IDA IMP IGI ISS ISO IEA	Dot1l,Pkm,Nmrk2,Chd2,Ldha,Vegfa,Jarid2,Hk1,Ddx21,Hspa1l,Ddx5,Hspa8,Ncoa4,Kdm3a,Ddit4,Rpl38,Hspg2,Rybp,Gapdh,Vldlr,Angptl4,Tfrc,Sncaip,Ranbp3l,Kdm7a,Sat1,Ak4,Endog,Pfdn5,Zmym2,Zmiz2,Znf593,H3c13,Slc4a4,Rnf19a,Scn1b,Pam,Tet3,Calr,Mdk,Hsp90ab1,Tcf7l2,Id2,Prelid1,Aff2,Mknk2,Azin1,Hsph1,Cyp26b1,Dnajb1,Naca,Rrbp1,Fnip1,Rps9,Ecrg4,Nampt,Pnrc2,Akt1s1,Odc1,Prex1,Hmgb3,Scx,Higd1a,Cox7a2l,Hmgb1,Setd5,Sfmbt2,Cldn5,Snx25,Bsg,Hspbp1,Sla2,Neo1,Pten,Cyp51a1,Wsb1,Mapkbp1,Bmpr2,Pdk4,Nog,Siah2,Samd4a,P3h1,Loxl2,Pck2,Idh2,Kdm5b,Sik2,Nr4a2,Rpl13a,Timp3,Sparc,Hif1a,Atp1a1,Pip5k1c,Pik3r1,Kansl1,Fbxl17,Aacs,Egln2,Kdm6b,Bambi,Ski,Rps3a,Fkbp4,Pmepa1,Cdc42bpa,Alpl,Thrb,Ccnl1,Eif3k,Kmt2e,Wtip,Cnot6l,Crem,Rps6,Smad7,Rras2,Rbm5,Eif3d,Rara,Avpi1,Eif3e,Rwdd1,Ccn1,Mcam,Mlxip,Fgfr3,Rcor1,Fgfr1,Rps7,Crk,Amotl2,Bcor,Pgk1,Pde12,Syn3,Cited2,Abat,Acvr1,Hipk3,Cdh11,Dpf1,Zfx,Gls,Fbrs,Hhip,Sde2,Pde10a,Ptp4a3,Sinhcaf,Nr3c2,Midn,Csrnp1,Tox,Bmpr1a,P3h2,Rlf,Jmjd6,Znrf3,Znf703,Nppc,Sdc2,Fgfr2,Pdgfd,Ncald,Eif5,Mkx,Crebbp,Limch1,Tpbg,Tmpo,Nid1,Id3,Mllt10,Itsn1,Fndc1,Lsm14b,Rps4x,Suz12,Skil,Gap43,Emp2,Sox5,Arhgap29,Sox8,Ccnd2,Ccni,Rhot2,Ptprg,Dact1,Nptn,Macroh2a2,Trim33,Gpc4,Phf12,Dnaja4,Col5a1,Fam168a,Lpin2,Trim24,Twsg1,Col1a2,Thbs1,Hnrnpa1,Eif1,Ror2,Smurf2,Dhx15,Ppp2r5c,Jmjd1c,Dhcr24,Cmtm7,Znf423,Epha4,Tob2,Fubp1,Ldb2,Gsk3a,Lgr4,Cacna1c,Maf,Efs,Taok3,Hes1,Gpc1,S100a10,Atp1b1,Tnmd,Septin11,Pkp4,Abtb3,Insr,Rbfox2,Pdlim4,Impa2,Igfbp5,Foxc1,Picalm,Npr2,Pafah1b1,Npm1,Yaf2,Atad2b,Adamtsl4,Lmo4,Ppfia1,Pbx2,Nfix,Caprin1,Ntm,Six1,Med26,Tbl2,Edf1,Basp1,Crtap,Btg2,Ccnt2,Id4,Rcn3,Thbs2,Oaz1,Syde2,Gk,Nsg1,Adnp,Znf652,Trim28,Ier5,Col1a1,Smad2,Anp32a,Hoxa5,Lrp5,Tspan7,Igfbp4,Hipk1,Rbm39,Eloa,Dlx5,Atf3,Mtdh,Tiparp,Tgfbr2,Rflna,Pitx1,Barx1,Six4,Fst,Lifr,Runx1t1,Dazap1,Ncoa3,Arhgap20,Mturn,Magi1,Rarg,Nedd4l,Fzd2,Sema3a,Fbn2,Gli2,Dyrk1a,Thra,Fgfr4,Ctsl,Fxr1,Wnt5b,Stk38,Fat4,Ppp2r5b,Fn1,Ugcg,Arhgap10,Cstb,Adgra2,Hook3,Dvl2,Trib2,Lbh,Col5a2,Znf592,Crym,Tcf3,Tmem39a,Inpp5a,Kpna1,Cpe,Dnajc1,Zbtb10,Hic2,Cbx1,Bin1,Ptgs2,Dchs1,Cdc73,Ocrl,Hey1,Fos,Dmd,Cnmd,Glg1,Sema4c,Flrt3,Pcna,Ptch1,Ogn,Igf2,Tubb4a,Cdh8,Dipk2a,Camk2d,Tbx15,Bzw1,Pdgfra,Kcmf1,Iqsec2,H2az1,Btg1,Postn,Sik3,Srsf5,Ackr3,Itgb1,Ptprd,Prkca,Pth1r,Ppp1r9a,Mn1,Pinx1,Rbm22,Khsrp,Nfatc1,Tcf7l1,Nrip1,H1-0,Efemp1,Ssbp3,Gdf5,Cd81,Bcl9,Lrfn2,Zbtb16,Nr3c1,Lhx9,Mcl1,Btbd7,Spry1,Gpc6,Sema3f,Plscr1,Tgfbr3,Kdm5c,Dcn,Wnk1,Sema3d,Slc16a2,Gsc,Rrm1,Acvr2b,Mnt,Gpi,Top2a,Erf,Cacna1g,Cdk14,Ebf2,Rcan1,Hoxc10,Rab30,Adarb1,Nova1,Psca,Fosb,Smad1,Sfswap,Mvd,Foxk2,Arid4b,Sema5b,Cnot1,Mki67,Nr4a1,Epcam,Ier2,Rspo2,Cadm1,Tmem131l,Foxn3,Bcl6,Chodl,Mast3,Sgip1,Socs2,Scube1,Lsp1,Hoxa3,Rxra,Eif4enif1,Nfil3,Grk4,Pim1,Anxa2,Sesn3,Hnrnpr,Smoc1,Fgfrl1,Cldn4,Pkd1,Lum,Sfpq,Mef2d,Prkd1,Plxna1,Sqle,Cdh13,Gnai1,Sptbn1,Cdon,Zeb1,Cldn7,Pik3ip1,Serpinf1,Bicc1,Inhba
Up	TRUE	3.36105e-37	4131	624	230	0.36859	0.0556766	GO:1901362	GO:BP	organic cyclic compound biosynthetic process	26944	21928		ISO IEA,ISO,IEA,IBA,ISS ISO,IDA IGI,ISS ISO NAS IEA,IEA,ISS ISO,IEA,IDA ISO IBA IEA,IDA ISS ISO IBA IEA,IMP IBA,ISS ISO IBA IEA,ISO IEA,IBA IEA,ISS ISO IEA,ISS ISO IBA IEA,ISO IEA,IDA,ISO,ISS ISO IBA IEA,ISO IEA,IMP,IEA,IDA IMP IGI ISO IBA IEA,IDA IGI ISO IBA IEA,ISS ISO IBA IEA,IMP IEA,ISS ISO IEA,IDA ISO IBA IEA,IBA,IDA IBA IEA,IDA IMP IGI ISO IBA IEA,ISO IEA,NAS IEA,IMP ISO IBA,IMP IBA,IEA,ISS ISO IEA,IDA,ISS ISO TAS IEA,IMP ISO IEA,IMP ISO TAS IEA,IDA IMP IGI,ISS ISO IEA,IEA,ISO,IDA IBA IEA,IDA IMP IGI ISO IBA IEA,IDA IMP IGI ISS ISO IBA IEA,IMP,IDA IMP ISO IEA,NAS,IDA IMP,ISO IEA,IEA,IDA IGI ISO IBA TAS IEA,IBA IEA,ISS ISO IBA IEA,IBA IEA,IGI ISO IBA IEA,ISO IBA IEA,IDA IGI ISS ISO IBA NAS IEA,IMP,ISO IEA,IEA,ISO IBA IEA,IMP ISO,ISS ISO IEA,IDA IGI IBA IEA,IDA IMP ISS ISO TAS IEA,IMP ISO IEA,ISS ISO IEA,NAS,IBA IEA,IDA IMP ISO IBA IEA,ISO IEA,NAS,IEA,IDA IMP IBA,IBA,IDA IMP ISO IEA,IMP IBA,ISS ISO IEA,IDA ISS ISO IBA IEA,IMP ISO IBA IEA,IEA,IEA,IDA,IDA IGI ISO IBA IEA,ISO IBA IEA,IMP,IDA IGI ISO IBA,IDA IBA,IDA IMP ISO IBA IEA,IEA,ISO IEA,ISS ISO IEA,IGI ISO IEA,ISS ISO IBA IEA,IDA IBA,IDA IGI,IBA,IMP ISO IEA,IMP ISO IBA,IEA,IMP IEA,IGI IBA,IMP,IMP,IDA IMP ISO IBA IEA,IDA IMP IGI ISO IBA IEA,IDA,IGI ISO IEA,ISS ISO,IBA IEA,IDA IMP ISS ISO IBA IEA,ISO IEA,ISO IBA IEA,IMP ISS ISO IBA IEA,ISS ISO IBA IEA,IBA,IDA IMP IGI,IDA ISO IBA IEA,IDA IMP ISO IBA IEA,IDA IMP IGI ISO IBA IEA,ISS ISO IBA NAS IEA,IEA,ISS ISO IBA IEA,ISO IEA,ISO IBA IEA,IDA IGI ISO IBA IEA,IDA,IBA,IDA IMP IGI ISO IBA IEA,ISS ISO IEA,ISO IEA,IDA IMP IGI ISO IBA IEA,IDA ISO IBA IEA,IDA IBA IEA,ISS,ISO IEA,IDA IMP IGI ISO IBA IEA,IDA ISO IBA IEA,ISS ISO IBA IEA,IDA IMP IGI ISO IBA IEA,IBA IEA,IDA IMP IBA IEA,ISO IEA,IDA ISS ISO IBA IEA,IEA,ISS,IDA IGI IBA IC IEA,ISO IEA,IDA IMP IGI ISO IBA IEA,IBA IEA,IDA IMP ISO IBA IEA,IEA,ISO IEA,ISO IEA,IC,IDA ISS ISO IBA IEA,ISO IEA,IDA IMP IGI ISS ISO IBA IEA,ISO IBA,IBA,IDA IBA,ISO IEA,IMP ISS ISO IBA IEA,IEA,IDA IMP ISO IBA NAS IEA,IMP,IDA ISS ISO IBA IEA,IMP ISO IEA,IMP IGI ISO IBA,ISO IEA,ISO IEA,IDA IBA IEA,ISO IEA,IEA,ISO IEA,IEA,IEA,IDA ISO IBA IEA,ISS ISO IEA,IDA IMP IGI IBA,ISO IEA,IGI IBA,IMP ISS ISO IBA IEA,IDA IMP ISS ISO IBA IEA,ISS IBA IEA,ISS,IDA ISO IBA,ISO IEA,ISS ISO IEA,IDA IGI IBA IEA,IDA ISO IBA NAS IEA,ISO IEA,IMP ISO IBA IEA,IMP ISO IEA,IEA,IDA IGI IBA IEA,ISO IBA IEA,IDA ISO IBA IEA,IDA IMP IGI ISO IBA IEA,IEA,IDA ISO IBA IEA,IGI IBA NAS,ISS ISO IEA,IDA IMP IGI ISO IBA IEA,ISO IEA,ISO IEA,ISO IBA IEA,IDA IMP IGI ISO IBA IEA,IBA IEA,IDA IMP IGI ISS ISO IBA TAS NAS IEA,IDA IMP ISO IBA IEA,IMP,IDA,IMP ISO IEA,IDA,IDA IMP ISS ISO IBA IEA,IDA IGI ISO IBA IEA,ISS ISO IEA,ISS ISO IBA IEA,ISO IEA,IGI,IDA IMP IGI ISS ISO IBA IEA,IDA IGI ISS ISO IEA	Dot1l,Pkm,Nmrk2,Chd2,Vegfa,Jarid2,Ddx21,Ddx5,Hspa8,Ncoa4,Kdm3a,Rybp,Kdm7a,Ak4,Pfdn5,Msmo1,Zmym2,Zmiz2,Znf593,H3c13,Pam,Tet3,Calr,Mdk,Hsp90ab1,Tcf7l2,Id2,Dnajb1,Naca,Fnip1,Nampt,Hmgb3,Rev1,Scx,Uprt,Nme3,Hmgb1,Setd5,Sfmbt2,Sla2,Neo1,Cyp51a1,Bmpr2,Pdk4,Nog,Loxl2,Upp2,Idh2,Kdm5b,Nr4a2,Hif1a,Atp1a1,Pik3r1,Kansl1,Kdm6b,Bambi,Ski,Thrb,Ccnl1,Kmt2e,Wtip,Crem,Smad7,Rara,Rwdd1,Ccn1,Mlxip,Rcor1,Fgfr1,Cox11,Bcor,Cited2,Acvr1,Hipk3,Dpf1,Zfx,Papss2,Ptp4a3,Sinhcaf,Nr3c2,Csrnp1,Tox,Bmpr1a,Rlf,Jmjd6,Znf703,Nppc,Mkx,Crebbp,Tmpo,Id3,Mllt10,Suz12,Skil,Sox5,Sox8,Slc4a7,Akr1d1,Dact1,Macroh2a2,Phf12,Lpin2,Trim24,Jmjd1c,Dhcr24,Znf423,Tob2,Fubp1,Ldb2,Gsk3a,Lgr4,Maf,Hes1,S100a10,Insr,Rbfox2,Atp5mc1,Foxc1,Picalm,Npr2,Npm1,Yaf2,Atad2b,Lmo4,Pbx2,Nfix,Six1,Med26,Edf1,Basp1,Btg2,Ccnt2,Id4,Adnp,Znf652,Trim28,Ier5,Col1a1,Smad2,Hoxa5,Lrp5,Hipk1,Eloa,Dlx5,Atf3,Mtdh,Pitx1,Barx1,Six4,Fst,Runx1t1,Ncoa3,Mturn,Rarg,Fzd2,Gli2,Dyrk1a,Thra,Fgfr4,Ppp2r5b,Dvl2,Trib2,Lbh,Crym,Tcf3,Zbtb10,Hic2,Cbx1,Bin1,Cdc73,Hey1,Fos,Dmd,Pcna,Ptch1,Igf2,Camk2d,Scaf1,Tbx15,H2az1,Mn1,Pinx1,Khsrp,Nfatc1,Nrip1,Efemp1,Ssbp3,Cd81,Bcl9,Zbtb16,Nr3c1,Lhx9,Plscr1,Kdm5c,Dcn,Wnk1,Gsc,Rrm1,Acvr2b,Mnt,Top2a,Erf,Ebf2,Hoxc10,Fosb,Smad1,Mvd,Foxk2,Arid4b,Cnot1,Nr4a1,Epcam,Ier2,Foxn3,Bcl6,Hoxa3,Rxra,Nfil3,Pim1,Anxa2,Pkd1,Lum,Sfpq,Mef2d,Prkd1,Sqle,Cdh13,Cdon,Zeb1,Inhba
Up	TRUE	4.58723e-37	3344	624	203	0.325321	0.0607057	GO:0006355	GO:BP	regulation of DNA-templated transcription	26944	2155		ISO IEA,ISO,IBA,ISS ISO,IDA IGI,ISO NAS IEA,IEA,ISS ISO,IEA,IDA ISO IBA IEA,IDA ISS ISO IBA IEA,IMP IBA,ISO IEA,ISS ISO IEA,ISS ISO IBA IEA,ISO IEA,IDA,ISO,ISS ISO IBA IEA,ISO IEA,IMP,IDA IMP IGI ISO IBA IEA,IDA IGI ISO IBA IEA,ISS ISO IBA IEA,IMP IEA,ISS ISO IEA,ISO IEA,IBA,IDA IMP IGI ISO IBA IEA,IMP ISO IBA,IMP IBA,IEA,ISS ISO IEA,IDA,IMP ISO IEA,IDA IMP IGI,ISS ISO IEA,IDA IBA IEA,IDA IMP IGI ISO IBA IEA,IDA IMP IGI ISS ISO IBA IEA,IDA IMP ISO IEA,NAS,IDA IMP,ISO IEA,IEA,IDA IGI ISO IBA TAS IEA,IBA IEA,ISS ISO IBA IEA,IBA IEA,IGI ISO IBA IEA,ISO IBA IEA,IDA IGI ISS ISO IBA IEA,IMP,ISO IEA,IEA,ISO IBA IEA,IMP ISO,IDA IGI IBA IEA,IDA IMP ISS ISO TAS IEA,IMP ISO IEA,ISS,NAS,IBA IEA,ISO IEA,NAS,IEA,IDA IMP IBA,IBA,IDA IMP ISO IEA,IMP IBA,ISS ISO IEA,IDA ISS ISO IBA IEA,IEA,IEA,IDA,IDA IGI ISO IBA IEA,ISO IBA IEA,IMP,IDA IGI ISO IBA,IDA IBA,IDA IMP ISO IBA IEA,ISS ISO IEA,IGI ISO IEA,ISS ISO IBA IEA,IDA IBA,IDA IGI,IBA,IMP ISO IBA,IEA,IMP IEA,IGI IBA,IMP,IMP,IDA IMP ISO IBA IEA,IDA IMP IGI ISO IBA IEA,IDA,IGI ISO IEA,ISS ISO,IDA IMP ISS ISO IBA IEA,ISO IEA,IMP ISS ISO IBA IEA,ISS ISO IBA IEA,IBA,IDA IMP IGI,IDA ISO IBA IEA,IDA ISO IBA IEA,IDA IMP IGI ISO IBA IEA,ISS ISO IBA NAS IEA,IEA,ISS ISO IBA IEA,ISO IEA,ISO IBA IEA,IDA IGI ISO IBA IEA,IDA,IBA,IDA IMP IGI ISO IBA IEA,ISS ISO IEA,ISO IEA,IDA IMP IGI ISO IBA IEA,IDA ISO IBA IEA,IDA IBA IEA,ISS,ISO,IDA IMP IGI ISO IBA IEA,IDA ISO IBA IEA,ISS ISO IBA IEA,IDA IMP IGI ISO IBA IEA,IBA IEA,IDA IMP IBA IEA,ISO IEA,IDA ISS ISO IBA IEA,IEA,ISS,IDA IGI IBA IC IEA,ISO IEA,IDA IMP IGI ISO IBA IEA,IBA IEA,IDA IMP ISO IBA IEA,ISO IEA,ISO IEA,IC,IDA ISS ISO IBA IEA,ISO IEA,IDA IMP IGI ISS ISO IBA IEA,ISO IBA,IBA,IDA IBA,ISO IEA,IMP ISO IBA IEA,IEA,IDA IMP ISO IBA NAS IEA,IMP,IDA,IMP ISO IEA,IMP IGI IBA,IDA IBA IEA,ISO IEA,IEA,IEA,IEA,IDA ISO IBA IEA,ISS ISO IEA,IDA IMP IGI IBA,ISO IEA,IGI IBA,IMP ISS ISO IBA IEA,IDA ISS ISO IBA IEA,ISS IBA IEA,ISS,IDA ISO IBA,ISO IEA,ISS ISO IEA,IDA IGI IBA IEA,ISO IEA,IMP ISO IBA IEA,IMP,IEA,IDA IGI IBA IEA,ISO IBA IEA,IDA IBA IEA,IDA IMP IGI ISO IBA IEA,IDA ISO IBA IEA,IGI IBA NAS,ISS ISO IEA,IDA IMP IGI ISO IBA IEA,ISO IEA,ISO IEA,ISO IBA IEA,IDA IMP IGI ISO IBA IEA,IBA IEA,IDA IMP IGI ISS ISO IBA TAS NAS IEA,IDA IMP ISO IBA IEA,IMP,IDA,IMP ISO IEA,IDA,IDA IMP ISS ISO IBA IEA,IDA IGI ISO IBA IEA,ISS ISO IEA,ISO IEA,IGI,IDA IMP IGI ISS ISO IBA IEA,IDA IGI ISS ISO IEA	Dot1l,Pkm,Chd2,Vegfa,Jarid2,Ddx21,Ddx5,Hspa8,Ncoa4,Kdm3a,Rybp,Kdm7a,Pfdn5,Zmym2,Zmiz2,Znf593,H3c13,Pam,Tet3,Calr,Mdk,Tcf7l2,Id2,Dnajb1,Naca,Fnip1,Nampt,Hmgb3,Scx,Hmgb1,Setd5,Sfmbt2,Sla2,Neo1,Bmpr2,Nog,Loxl2,Kdm5b,Nr4a2,Hif1a,Pik3r1,Kansl1,Kdm6b,Bambi,Ski,Thrb,Ccnl1,Kmt2e,Wtip,Crem,Smad7,Rara,Rwdd1,Ccn1,Mlxip,Rcor1,Fgfr1,Bcor,Cited2,Acvr1,Hipk3,Dpf1,Zfx,Ptp4a3,Sinhcaf,Nr3c2,Csrnp1,Tox,Bmpr1a,Rlf,Jmjd6,Znf703,Mkx,Crebbp,Tmpo,Id3,Mllt10,Suz12,Skil,Sox5,Sox8,Dact1,Macroh2a2,Phf12,Lpin2,Trim24,Jmjd1c,Znf423,Tob2,Fubp1,Ldb2,Gsk3a,Lgr4,Maf,Hes1,S100a10,Insr,Rbfox2,Foxc1,Picalm,Npm1,Yaf2,Atad2b,Lmo4,Pbx2,Nfix,Six1,Med26,Edf1,Basp1,Btg2,Ccnt2,Id4,Adnp,Znf652,Trim28,Ier5,Col1a1,Smad2,Hoxa5,Lrp5,Hipk1,Eloa,Dlx5,Atf3,Mtdh,Pitx1,Barx1,Six4,Fst,Runx1t1,Ncoa3,Mturn,Rarg,Fzd2,Gli2,Dyrk1a,Thra,Ppp2r5b,Dvl2,Trib2,Lbh,Crym,Tcf3,Zbtb10,Hic2,Cbx1,Bin1,Cdc73,Hey1,Fos,Dmd,Pcna,Ptch1,Igf2,Tbx15,H2az1,Mn1,Khsrp,Nfatc1,Nrip1,Efemp1,Ssbp3,Cd81,Bcl9,Zbtb16,Nr3c1,Lhx9,Plscr1,Kdm5c,Dcn,Wnk1,Gsc,Acvr2b,Mnt,Top2a,Erf,Ebf2,Hoxc10,Fosb,Smad1,Foxk2,Arid4b,Cnot1,Nr4a1,Epcam,Ier2,Foxn3,Bcl6,Hoxa3,Rxra,Nfil3,Pim1,Anxa2,Pkd1,Lum,Sfpq,Mef2d,Prkd1,Cdh13,Cdon,Zeb1,Inhba
Up	TRUE	7.16953e-37	3354	624	203	0.325321	0.0605247	GO:2001141	GO:BP	regulation of RNA biosynthetic process	26944	27046		ISO IEA,ISO,IBA,ISS ISO,IDA IGI,ISO NAS IEA,IEA,ISS ISO,IEA,IDA ISO IBA IEA,IDA ISS ISO IBA IEA,IMP IBA,ISO IEA,ISS ISO IEA,ISS ISO IBA IEA,ISO IEA,IDA,ISO,ISS ISO IBA IEA,ISO IEA,IMP,IDA IMP IGI ISO IBA IEA,IDA IGI ISO IBA IEA,ISS ISO IBA IEA,IMP IEA,ISS ISO IEA,ISO IEA,IBA,IDA IMP IGI ISO IBA IEA,IMP ISO IBA,IMP IBA,IEA,ISS ISO IEA,IDA,IMP ISO IEA,IDA IMP IGI,ISS ISO IEA,IDA IBA IEA,IDA IMP IGI ISO IBA IEA,IDA IMP IGI ISS ISO IBA IEA,IDA IMP ISO IEA,NAS,IDA IMP,ISO IEA,IEA,IDA IGI ISO IBA TAS IEA,IBA IEA,ISS ISO IBA IEA,IBA IEA,IGI ISO IBA IEA,ISO IBA IEA,IDA IGI ISS ISO IBA IEA,IMP,ISO IEA,IEA,ISO IBA IEA,IMP ISO,IDA IGI IBA IEA,IDA IMP ISS ISO TAS IEA,IMP ISO IEA,ISS,NAS,IBA IEA,ISO IEA,NAS,IEA,IDA IMP IBA,IBA,IDA IMP ISO IEA,IMP IBA,ISS ISO IEA,IDA ISS ISO IBA IEA,IEA,IEA,IDA,IDA IGI ISO IBA IEA,ISO IBA IEA,IMP,IDA IGI ISO IBA,IDA IBA,IDA IMP ISO IBA IEA,ISS ISO IEA,IGI ISO IEA,ISS ISO IBA IEA,IDA IBA,IDA IGI,IBA,IMP ISO IBA,IEA,IMP IEA,IGI IBA,IMP,IMP,IDA IMP ISO IBA IEA,IDA IMP IGI ISO IBA IEA,IDA,IGI ISO IEA,ISS ISO,IDA IMP ISS ISO IBA IEA,ISO IEA,IMP ISS ISO IBA IEA,ISS ISO IBA IEA,IBA,IDA IMP IGI,IDA ISO IBA IEA,IDA ISO IBA IEA,IDA IMP IGI ISO IBA IEA,ISS ISO IBA NAS IEA,IEA,ISS ISO IBA IEA,ISO IEA,ISO IBA IEA,IDA IGI ISO IBA IEA,IDA,IBA,IDA IMP IGI ISO IBA IEA,ISS ISO IEA,ISO IEA,IDA IMP IGI ISO IBA IEA,IDA ISO IBA IEA,IDA IBA IEA,ISS,ISO,IDA IMP IGI ISO IBA IEA,IDA ISO IBA IEA,ISS ISO IBA IEA,IDA IMP IGI ISO IBA IEA,IBA IEA,IDA IMP IBA IEA,ISO IEA,IDA ISS ISO IBA IEA,IEA,ISS,IDA IGI IBA IC IEA,ISO IEA,IDA IMP IGI ISO IBA IEA,IBA IEA,IDA IMP ISO IBA IEA,ISO IEA,ISO IEA,IC,IDA ISS ISO IBA IEA,ISO IEA,IDA IMP IGI ISS ISO IBA IEA,ISO IBA,IBA,IDA IBA,ISO IEA,IMP ISO IBA IEA,IEA,IDA IMP ISO IBA NAS IEA,IMP,IDA,IMP ISO IEA,IMP IGI IBA,IDA IBA IEA,ISO IEA,IEA,IEA,IEA,IDA ISO IBA IEA,ISS ISO IEA,IDA IMP IGI IBA,ISO IEA,IGI IBA,IMP ISS ISO IBA IEA,IDA ISS ISO IBA IEA,ISS IBA IEA,ISS,IDA ISO IBA,ISO IEA,ISS ISO IEA,IDA IGI IBA IEA,ISO IEA,IMP ISO IBA IEA,IMP ISO IEA,IEA,IDA IGI IBA IEA,ISO IBA IEA,IDA IBA IEA,IDA IMP IGI ISO IBA IEA,IDA ISO IBA IEA,IGI IBA NAS,ISS ISO IEA,IDA IMP IGI ISO IBA IEA,ISO IEA,ISO IEA,ISO IBA IEA,IDA IMP IGI ISO IBA IEA,IBA IEA,IDA IMP IGI ISS ISO IBA TAS NAS IEA,IDA IMP ISO IBA IEA,IMP,IDA,IMP ISO IEA,IDA,IDA IMP ISS ISO IBA IEA,IDA IGI ISO IBA IEA,ISS ISO IEA,ISO IEA,IGI,IDA IMP IGI ISS ISO IBA IEA,IDA IGI ISS ISO IEA	Dot1l,Pkm,Chd2,Vegfa,Jarid2,Ddx21,Ddx5,Hspa8,Ncoa4,Kdm3a,Rybp,Kdm7a,Pfdn5,Zmym2,Zmiz2,Znf593,H3c13,Pam,Tet3,Calr,Mdk,Tcf7l2,Id2,Dnajb1,Naca,Fnip1,Nampt,Hmgb3,Scx,Hmgb1,Setd5,Sfmbt2,Sla2,Neo1,Bmpr2,Nog,Loxl2,Kdm5b,Nr4a2,Hif1a,Pik3r1,Kansl1,Kdm6b,Bambi,Ski,Thrb,Ccnl1,Kmt2e,Wtip,Crem,Smad7,Rara,Rwdd1,Ccn1,Mlxip,Rcor1,Fgfr1,Bcor,Cited2,Acvr1,Hipk3,Dpf1,Zfx,Ptp4a3,Sinhcaf,Nr3c2,Csrnp1,Tox,Bmpr1a,Rlf,Jmjd6,Znf703,Mkx,Crebbp,Tmpo,Id3,Mllt10,Suz12,Skil,Sox5,Sox8,Dact1,Macroh2a2,Phf12,Lpin2,Trim24,Jmjd1c,Znf423,Tob2,Fubp1,Ldb2,Gsk3a,Lgr4,Maf,Hes1,S100a10,Insr,Rbfox2,Foxc1,Picalm,Npm1,Yaf2,Atad2b,Lmo4,Pbx2,Nfix,Six1,Med26,Edf1,Basp1,Btg2,Ccnt2,Id4,Adnp,Znf652,Trim28,Ier5,Col1a1,Smad2,Hoxa5,Lrp5,Hipk1,Eloa,Dlx5,Atf3,Mtdh,Pitx1,Barx1,Six4,Fst,Runx1t1,Ncoa3,Mturn,Rarg,Fzd2,Gli2,Dyrk1a,Thra,Ppp2r5b,Dvl2,Trib2,Lbh,Crym,Tcf3,Zbtb10,Hic2,Cbx1,Bin1,Cdc73,Hey1,Fos,Dmd,Pcna,Ptch1,Igf2,Tbx15,H2az1,Mn1,Khsrp,Nfatc1,Nrip1,Efemp1,Ssbp3,Cd81,Bcl9,Zbtb16,Nr3c1,Lhx9,Plscr1,Kdm5c,Dcn,Wnk1,Gsc,Acvr2b,Mnt,Top2a,Erf,Ebf2,Hoxc10,Fosb,Smad1,Foxk2,Arid4b,Cnot1,Nr4a1,Epcam,Ier2,Foxn3,Bcl6,Hoxa3,Rxra,Nfil3,Pim1,Anxa2,Pkd1,Lum,Sfpq,Mef2d,Prkd1,Cdh13,Cdon,Zeb1,Inhba
Up	TRUE	1.00813e-36	13527	624	473	0.758013	0.0349671	GO:0065007	GO:BP	biological regulation	26944	16384		ISO IBA IEA,IDA ISS ISO IEA,IDA,IBA,ISO,IDA IMP IGI ISS ISO IBA IEA,IDA IMP IGI ISO IBA IEA,IDA ISO,IMP ISO NAS IEA,ISO IEA,IEA,EXP IDA IMP ISS ISO IEA,IEA,IDA IMP IGI ISO IBA IEA,IMP ISS ISO IBA IEA,IMP,IEA,IDA ISS ISO IBA IEA,IDA ISS ISO IEA,IGI ISS ISO IEA,IDA ISO NAS IEA,IDA ISS ISO IEA,IEA,IMP,IMP IBA,IGI,ISS ISO,IMP ISS ISO TAS IEA,ISO IEA,ISS ISO IEA,ISS ISO IBA IEA,ISO IEA,IDA ISS,IMP ISO IBA TAS IEA,EXP IDA IMP IBA,IMP IGI ISS ISO IBA IEA,ISO,IMP ISS ISO IBA IEA,IDA IMP ISO IEA,IDA IMP ISS ISO IEA,IMP ISS ISO IBA IEA,IDA IMP IGI ISO IBA IEA,IDA IMP IGI IEP ISO IBA IEA,IMP ISS ISO IEA,IDA IMP ISO IBA IEA,IDA IMP IGI ISO IBA IEA,IDA ISS ISO IBA IEA,TAS NAS,IDA IMP ISS ISO IC IEA,ISS ISO IBA IEA,IMP ISO IEA,ISS,IMP IGI ISS ISO IEA,ISO IEA,ISO IBA,IMP ISO IEA,ISS ISO IBA IEA,IDA ISS ISO ISA IBA IEA,IDA IMP,IGI ISO IBA IEA,IDA IBA,IDA IMP IGI ISO IBA IEA,IEA,IDA ISO IBA IEA,IMP IBA,IDA IMP ISS ISO IBA IEA,IMP IBA,IEA,IMP ISO IEA,IDA ISO,ISS ISO,ISO IEA,ISS ISO IEA,IDA IMP IGI,IMP IGI ISS ISO IBA IEA,IMP ISO,IEA,IEA,IDA IMP ISS ISO IBA IEA,IMP ISO IBA TAS IEA,IDA IMP IGI ISO IBA IEA,IMP ISO IEA,ISO IBA IEA,IDA IMP ISO IEA,IDA IMP ISS ISO IEA,ISO IEA,ISO,IDA IMP IGI IBA NAS IEA,IEA,IDA IMP IGI ISO IBA IEA,IDA ISO IBA IEA,IMP ISO IBA IEA,IGI ISO IEA,IDA IMP IGI ISS ISO IBA IEA,IMP IGI ISS ISO IEA,IDA IMP IEP,IDA IMP IGI ISS ISO IBA IEA,NAS,ISS ISO IBA IEA,ISO IBA,ISS ISO IEA,IDA IMP IBA,ISO ISA IBA IEA,IEA,ISS ISO IEA,IMP ISS ISO IEA,IEA,ISO,IDA,IDA IMP IGI ISO IBA TAS IEA,ISS ISO IBA NAS IEA,IEA,ISS ISO IBA IEA,ISS ISO IBA IEA,IMP ISS ISO IBA IEA,IGI ISO IBA IEA,IMP ISS ISO,IDA IMP ISS ISO IBA IC IEA,IDA IGI ISO IEA,ISS ISO IEA,ISO IEA,IDA IMP IGI ISS ISO IBA IEA,IDA IBA,ISS ISO IEA,IMP,IDA IMP IGI ISO IEA,ISO IEA,IEA,IEA,IDA IMP ISO IBA IEA,IDA IMP IGI ISS ISO IBA TAS IEA,ISO IEA,IDA IMP IGI ISS ISO IBA IEA,IBA IEA,IDA IGI IBA IEA,ISO IEA,ISO IBA IEA,IBA IEA,IDA IMP ISS ISO TAS IEA,ISO IEA,ISO IEA,IDA IMP ISO IBA TAS IEA,IMP ISS ISO IEA,IDA IMP ISS ISO IEA,NAS,IBA IEA,IMP,IMP ISO IEA,IDA IEA,IDA IMP ISS ISO NAS IEA,ISO IEA,IMP ISO IBA IEA,IDA IMP ISO IEA,IMP ISS ISO IBA NAS,IEA,ISO IEA,IDA IMP IBA,IMP IBA,IDA IMP IGI ISO IBA IEA,ISS ISO IEA,IMP IBA,IDA IMP ISS ISO IEA,IMP ISS ISO IBA IEA,IDA ISS ISO IBA IEA,IDA IMP ISS ISO IBA IEA,IMP,IEA,IDA ISO IBA IEA,IMP IBA,ISO IEA,IEA,IEA,ISS ISO IBA,IDA IMP IGI IBA,IDA,IDA IBA NAS,IDA IMP IGI ISO IBA IEA,ISO IBA IEA,IDA IMP ISO IEA,ISO,IEA,IEA,IDA IMP ISO IEA,IDA IMP IGI ISO IBA IEA,ISO IEA,IDA IMP ISS ISO IBA IEA,IDA IMP ISO IBA IEA,IEA,IDA IMP IGI ISO IBA IEA,IMP ISO IEA,TAS,IEA,ISS ISO IBA IEA,IEA,ISO IBA IEA,IDA IMP IGI ISS ISO IBA IEA,IMP ISS ISO,IGI ISO IEA,IEA,ISO IBA IEA,ISS ISO IBA IEA,ISO IEA,IMP ISO IEA,ISS ISO IBA IEA,IDA IBA,IDA IMP IGI ISO IEA,IDA IMP IGI ISO IBA IEA,ISO IEA,IEA,ISO,IMP ISO IEA,IEA,ISO IBA IEA,ISS ISO IEA,ISO IEA,IBA,ISO IEA,IEA,IDA IMP ISO IBA,IDA IMP IGI ISS ISO IBA IEA,IMP IBA IEA,IMP ISO IBA IEA,IDA IMP IGI IBA,IDA IMP IGI ISO IBA IEA,IDA IMP ISO IEA,IDA IMP ISS ISO IEA,IDA IMP ISO IBA IEA,IBA,ISS ISO IBA IEA,ISO IEA,IDA IMP IGI ISS ISO IBA TAS NAS IEA,IDA IEP IBA IEA,IDA ISO NAS IEA,IMP ISO IEA,IDA IBA,ISO IEA,ISS ISO IEA,IDA IBA,IDA IMP IGI ISO IBA IEA,IDA IMP IGI ISS ISO IBA IEA,ISS ISO,IBA,IMP IGI ISO IBA TAS IEA,IDA IMP IGI ISS ISO IBA IEA,IMP ISS ISO IEA,IMP ISS ISO IBA IEA,IDA IMP IGI ISO IEA,IDA IMP IGI ISS ISO IBA IEA,ISS ISO IBA IEA,IBA,ISS ISO IEA,IDA IMP IGI,IDA ISO IEA,IDA ISO IBA IEA,IDA IMP ISO IBA IEA,IMP ISS ISO IEA,ISO,IDA IMP IGI ISO IBA IEA,ISS ISO IBA NAS IEA,ISO IBA IEA,IEA,ISS ISO IBA IEA,ISO IEA,IMP ISS ISO IBA IEA,ISS ISO IBA IEA,IDA IMP IGI ISO IBA IEA,ISS ISO IEA,IMP ISO IBA IEA,IDA ISO IBA IEA,IBA IEA,IMP,IDA IMP ISS ISO IEA,IDA IMP ISO IBA IEA,IBA,IDA IMP IGI ISS ISO IBA IEA,ISS ISO IEA,IDA ISO IEA,IDA IMP IGI ISO IBA IEA,IBA,IDA IMP ISO IBA IEA,IDA IMP IGI IBA IEA,IEA,IGI IBA,IGI ISS ISO IBA IEA,ISS ISO IEA,ISO,IDA IMP IGI ISO IBA IEA,IDA IMP IGI ISO IBA IEA,ISS ISO IBA IEA,IMP ISO IEA,IDA IMP IGI ISS ISO IBA IEA,IGI IBA IEA,IDA IMP IGI ISO IBA IEA,IMP IGI IBA IEA,IDA IMP IGI IBA IEA,IMP IGI ISO IBA IEA,IGI ISO IBA IEA,IDA IMP ISS ISO IBA IEA,IMP IBA,IEA,IEA,IMP ISS ISO IBA IEA,ISO IBA IEA,IDA IMP IGI ISO IBA IC IEA,IDA IMP IGI ISS ISO IBA IEA,IDA IGI ISO IBA IEA,IEA,IMP ISO IEA,IDA IMP IGI ISO IBA IEA,IDA IMP ISO IBA IEA,IDA IMP ISO IBA IC IEA,IEA,IMP ISS IBA,IDA IMP ISS ISO IBA IEA,IGI ISS ISO IBA TAS IEA,ISS ISO IBA IEA,IMP,ISO IEA,IDA ISO IEA,ISO IEA,IMP,IMP IBA IEA,ISO IEA,IDA IMP ISO IBA IEA,IMP,IDA IMP IGI ISO IBA IEA,IDA IMP ISS ISO IBA IC IEA,IDA IMP ISS ISO IBA IEA,ISO IEA,IDA,IMP ISO IBA IEA,IDA IMP IGI ISS ISO IBA IEA,ISS ISO IBA IEA,IMP,IDA IMP ISO IBA,IMP ISO IEA,IDA ISS ISO IEA,ISO IBA,IBA,IDA IBA,IDA IMP ISS ISO IEA,IDA IMP IGI ISO IEA,IMP,IMP ISS ISO IBA IEA,IEA,IEA,IDA IMP ISO IBA NAS IEA,IMP ISO IBA IEA,IDA IMP ISO IBA IEA,IMP IGI,IMP ISS ISO IBA IEA,IDA IMP,IDA ISS ISO IEA,IDA IMP IGI ISO IBA NAS IEA,ISO IEA,IDA IMP IGI ISS ISO IBA IEA,ISO IEA,IDA IMP IBA,IMP ISS ISO IBA IEA,IDA IGI ISS ISO IEA,IDA IBA IEA,ISS ISO IEA,IDA IMP IGI ISS ISO IBA IEA,IBA,IDA IMP IEA,ISO IEA,IDA ISS ISO IBA NAS IEA,IMP ISO IEA,IMP ISS ISO IBA,ISO,IGI ISS ISO IBA IEA,IDA IMP IGI ISS ISO IBA IEA,IDA IMP IEP ISO IEA,IEA,IMP IGI ISS ISO IBA IEA,IDA IMP ISO IBA,ISO IEA,ISO IEA,ISS ISO IEA,IDA ISS ISO IBA IEA,IEA,IEA,IDA IMP ISO IBA IEA,ISO IBA IEA,ISS ISO IEA,IDA IMP IGI IBA,IDA IMP IGI ISO IEA,IDA IMP IGI ISS ISO TAS IEA,IGI IBA IEA,IDA IMP,IDA IMP ISS ISO IBA IEA,IDA IMP IGI ISS ISO IBA IEA,ISS IBA IEA,IDA IMP ISO IBA IEA,IMP IBA,IDA IMP IGI ISO IBA IEA,ISO IBA IEA,IDA IMP IGI IBA IEA,IDA IMP IGI ISS ISO IBA IEA,IEA,IDA ISO IBA NAS,ISO IEA,IMP ISS ISO IBA IEA,IBA,IDA IMP IGI ISS ISO IBA IEA,IDA IMP IGI IBA IEA,IDA ISO IEA,IDA IMP IGI ISO IBA IEA,IMP ISO IBA IEA,ISO IEA,IMP ISS ISO IEA,IEA,IMP IGI ISO IBA IEA,ISS ISO IEA,IDA IMP IGI IBA IEA,IMP IGI ISS ISO IBA IEA,ISS ISO IBA IEA,IEA,IMP ISS ISO IEA,IDA IMP IGI ISO IBA,ISO IEA,IDA IBA IEA,IDA IMP IGI ISS ISO IBA TAS IEA,ISS ISO,ISO IEA,IDA ISO IBA IEA,IGI IBA NAS,IBA,IMP ISS ISO IBA IEA,IMP ISS ISO IBA,IDA IMP IGI ISS ISO IBA IEA,ISS ISO IEA,ISO IEA,IDA IMP IGI ISO IEA,IDA IMP ISO IBA IEA,ISS ISO IBA IEA,ISO IBA IEA,IDA IMP IGI ISO IBA IEA,IGI IBA,IBA,IMP ISS ISO,IDA IMP IGI ISO IEA,IDA IBA,IEA,IMP IBA IEA,IDA IMP IGI ISS ISO IBA TAS NAS IEA,IMP IGI ISS ISO IBA IEA,IDA IMP ISO IBA IEA,ISO IBA IEA,IDA IMP ISS ISO IEA,IDA IMP ISO NAS IEA,IDA IMP ISS ISO IBA IEA,ISO,IEA,IDA ISA IC IEA,ISO,EXP IDA IMP ISO IEA,IDA IMP,IDA IMP ISS ISO IBA IEA,IDA IGI ISO IBA IEA,IDA IMP ISS ISO IEA,IMP IBA IEA,ISS ISO IEA,ISO IEA,ISS ISO IBA TAS IEA,IDA ISO IEA,IDA IMP IGI ISO TAS,IDA IMP IGI ISS ISO IBA IEA,ISO IEA,ISO IBA IEA,IDA IMP ISS ISO IBA IEA,ISO IEA,IDA IMP IGI ISS ISO IEA	Dot1l,Pkm,Nmrk2,Chd2,Ldha,Vegfa,Jarid2,Hk1,Ddx21,Hspa1l,Ddx5,Hspa8,Ncoa4,Kdm3a,Ddit4,Rpl38,Hspg2,Rybp,Gapdh,Vldlr,Angptl4,Tfrc,Sncaip,Ranbp3l,Kdm7a,Sat1,Ak4,Endog,Pfdn5,Zmym2,Zmiz2,Znf593,H3c13,Slc4a4,Rnf19a,Scn1b,Pam,Tet3,Calr,Mdk,Hsp90ab1,Tcf7l2,Id2,Prelid1,Aff2,Mknk2,Azin1,Hsph1,Cyp26b1,Dnajb1,Naca,Rrbp1,Fnip1,Rps9,Ecrg4,Nampt,Pnrc2,Akt1s1,Odc1,Prex1,Hmgb3,Scx,Uprt,Higd1a,Cox7a2l,Hmgb1,Setd5,Sfmbt2,Cldn5,Snx25,Bsg,Hspbp1,Sla2,Neo1,Pten,Cyp51a1,Wsb1,Mapkbp1,Bmpr2,Pdk4,Nog,Siah2,Samd4a,P3h1,Loxl2,Pck2,Idh2,Kdm5b,Sik2,Nr4a2,Rpl13a,Timp3,Sparc,Hif1a,Atp1a1,Pip5k1c,Pik3r1,Kansl1,Fbxl17,Aacs,Egln2,Kdm6b,Bambi,Ski,Rps3a,Fkbp4,Pmepa1,Cdc42bpa,Alpl,Thrb,Ccnl1,Eif3k,Kmt2e,Wtip,Cnot6l,Crem,Rps6,Smad7,Rras2,Rbm5,Eif3d,Rara,Avpi1,Eif3e,Rwdd1,Ccn1,Mcam,Mlxip,Fgfr3,Rcor1,Fgfr1,Rps7,Crk,Amotl2,Bcor,Pgk1,Pde12,Syn3,Cited2,Hsd11b2,Abat,Acvr1,Hipk3,Cdh11,Dpf1,Zfx,Gls,Papss2,Fbrs,Hhip,Sde2,Pde10a,Ptp4a3,Sinhcaf,Nr3c2,Midn,Csrnp1,Tox,Bmpr1a,P3h2,Rlf,Jmjd6,Znrf3,Znf703,Nppc,Sdc2,Fgfr2,Pdgfd,Ncald,Eif5,Mkx,Crebbp,Limch1,Tpbg,Tmpo,Nid1,Id3,Mllt10,Itsn1,Fndc1,Lsm14b,Rps4x,Suz12,Skil,Gap43,Emp2,Sox5,Arhgap29,Sox8,Ccnd2,Ccni,Slc4a7,Rhot2,Ptprg,Akr1d1,Dact1,Nptn,Macroh2a2,Trim33,Gpc4,Phf12,Dnaja4,Col5a1,Fam168a,Lpin2,Trim24,Twsg1,Col1a2,Thbs1,Hnrnpa1,Eif1,Ror2,Smurf2,Dhx15,Ppp2r5c,Jmjd1c,Dhcr24,Cmtm7,Znf423,Epha4,Tob2,Fubp1,Ldb2,Gsk3a,Lgr4,Cacna1c,Maf,Efs,Taok3,Dpm2,Hes1,Gpc1,S100a10,Atp1b1,Tnmd,Septin11,Pkp4,Abtb3,Insr,Rbfox2,Pdlim4,Impa2,Igfbp5,Foxc1,Picalm,Npr2,Pafah1b1,Npm1,Yaf2,Atad2b,Adamtsl4,Lmo4,Ppfia1,Pbx2,Nfix,Caprin1,Ntm,Six1,Med26,Tbl2,Edf1,Basp1,Crtap,Btg2,Ccnt2,Id4,Rcn3,Thbs2,Oaz1,Syde2,Gk,Nsg1,Adnp,Znf652,Trim28,Ier5,Col1a1,Smad2,Anp32a,Hoxa5,Lrp5,Tspan7,Igfbp4,Hipk1,Rbm39,Eloa,Dlx5,Atf3,Mtdh,Tiparp,Tgfbr2,Rflna,Pitx1,Barx1,Six4,Fst,Lifr,Runx1t1,Dazap1,Ncoa3,Arhgap20,Mturn,Magi1,Rarg,Nedd4l,Fzd2,Sema3a,Fbn2,Gli2,Dyrk1a,Thra,Fgfr4,Ctsl,Fxr1,Wnt5b,Stk38,Fat4,Ppp2r5b,Fn1,Sugt1,Ugcg,Arhgap10,Cstb,Adgra2,Hook3,Dvl2,Trib2,Lbh,Col5a2,Znf592,Crym,Tcf3,Tmem39a,Inpp5a,Kpna1,Cpe,Dnajc1,Zbtb10,Hic2,Cbx1,Bin1,Ptgs2,Dchs1,Cdc73,Ocrl,Hey1,Fos,Dmd,Cnmd,Glg1,Sema4c,Flrt3,Pcna,Ptch1,Ogn,Igf2,Tubb4a,Cdh8,Dipk2a,Camk2d,Tbx15,Bzw1,Pdgfra,Kcmf1,Iqsec2,H2az1,Btg1,Postn,Sik3,Srsf5,Ackr3,Itgb1,Ptprd,Prkca,Pth1r,Ppp1r9a,Mn1,Pinx1,Rbm22,Khsrp,Nfatc1,Tcf7l1,Nrip1,H1-0,Efemp1,Ssbp3,Gdf5,Cd81,Bcl9,Lrfn2,Zbtb16,Nr3c1,Lhx9,Mcl1,Btbd7,Spry1,Gpc6,Sema3f,Plscr1,Tgfbr3,Kdm5c,Dcn,Wnk1,Sema3d,Slc16a2,Gsc,Rrm1,Acvr2b,Mnt,Gpi,Top2a,Erf,Cacna1g,Cdk14,Ebf2,Rcan1,Hoxc10,Rab30,Adarb1,Nova1,Psca,Fosb,Smad1,Sfswap,Mvd,Foxk2,Arid4b,Sema5b,Cnot1,Mki67,Nr4a1,Epcam,Ier2,Rspo2,Cadm1,Tmem131l,Foxn3,Bcl6,Chodl,Mast3,Sgip1,Socs2,Scube1,Lsp1,Hoxa3,Rxra,Eif4enif1,Nfil3,Grk4,Pim1,Anxa2,Sesn3,Hnrnpr,Smoc1,Fgfrl1,Cldn4,Pkd1,Lum,Sfpq,Mef2d,Prkd1,Plxna1,Sqle,Cdh13,Gnai1,Sptbn1,Cdon,Zeb1,Cldn7,Pik3ip1,Serpinf1,Bicc1,Inhba
Up	TRUE	1.92927e-36	3963	624	223	0.357372	0.0562705	GO:0018130	GO:BP	heterocycle biosynthetic process	26944	5424		ISO IEA,ISO,IEA,IBA,ISS ISO,IDA IGI,ISS ISO NAS IEA,IEA,ISS ISO,IEA,IDA ISO IBA IEA,IDA ISS ISO IBA IEA,IMP IBA,ISS ISO IBA IEA,ISO IEA,ISS ISO IEA,ISS ISO IBA IEA,ISO IEA,IDA,ISO,ISS ISO IBA IEA,ISO IEA,IMP,IEA,IDA IMP IGI ISO IBA IEA,IDA IGI ISO IBA IEA,ISS ISO IBA IEA,IMP IEA,ISS ISO IEA,IDA ISO IBA IEA,IBA,IDA IBA IEA,IDA IMP IGI ISO IBA IEA,ISO IEA,NAS IEA,IMP ISO IBA,IMP IBA,IEA,ISS ISO IEA,IDA,IMP ISO IEA,IMP ISO TAS IEA,IDA IMP IGI,ISS ISO IEA,IEA,ISO,IDA IBA IEA,IDA IMP IGI ISO IBA IEA,IDA IMP IGI ISS ISO IBA IEA,IDA IMP ISO IEA,NAS,IDA IMP,ISO IEA,IEA,IDA IGI ISO IBA TAS IEA,IBA IEA,ISS ISO IBA IEA,IBA IEA,IGI ISO IBA IEA,ISO IBA IEA,IDA IGI ISS ISO IBA NAS IEA,IMP,ISO IEA,IEA,ISO IBA IEA,IMP ISO,ISS ISO IEA,IDA IGI IBA IEA,IDA IMP ISS ISO TAS IEA,IMP ISO IEA,ISS ISO IEA,NAS,IBA IEA,IDA IMP ISO IBA IEA,ISO IEA,NAS,IEA,IDA IMP IBA,IBA,IDA IMP ISO IEA,IMP IBA,ISS ISO IEA,IDA ISS ISO IBA IEA,IMP ISO IBA IEA,IEA,IEA,IDA,IDA IGI ISO IBA IEA,ISO IBA IEA,IMP,IDA IGI ISO IBA,IDA IBA,IDA IMP ISO IBA IEA,IEA,ISS ISO IEA,IGI ISO IEA,ISS ISO IBA IEA,IDA IBA,IDA IGI,IBA,IMP ISO IBA,IEA,IMP IEA,IGI IBA,IMP,IMP,IDA IMP ISO IBA IEA,IDA IMP IGI ISO IBA IEA,IDA,IGI ISO IEA,ISS ISO,IBA IEA,IDA IMP ISS ISO IBA IEA,ISO IEA,ISO IBA IEA,IMP ISS ISO IBA IEA,ISS ISO IBA IEA,IBA,IDA IMP IGI,IDA ISO IBA IEA,IDA IMP ISO IBA IEA,IDA IMP IGI ISO IBA IEA,ISS ISO IBA NAS IEA,IEA,ISS ISO IBA IEA,ISO IEA,ISO IBA IEA,IDA IGI ISO IBA IEA,IDA,IBA,IDA IMP IGI ISO IBA IEA,ISS ISO IEA,ISO IEA,IDA IMP IGI ISO IBA IEA,IDA ISO IBA IEA,IDA IBA IEA,ISS,ISO IEA,IDA IMP IGI ISO IBA IEA,IDA ISO IBA IEA,ISS ISO IBA IEA,IDA IMP IGI ISO IBA IEA,IBA IEA,IDA IMP IBA IEA,ISO IEA,IDA ISS ISO IBA IEA,IEA,ISS,IDA IGI IBA IC IEA,ISO IEA,IDA IMP IGI ISO IBA IEA,IBA IEA,IDA IMP ISO IBA IEA,IEA,ISO IEA,ISO IEA,IC,IDA ISS ISO IBA IEA,ISO IEA,IDA IMP IGI ISS ISO IBA IEA,ISO IBA,IBA,IDA IBA,ISO IEA,IMP ISS ISO IBA IEA,IEA,IDA IMP ISO IBA NAS IEA,IMP,IDA ISS ISO IBA IEA,IMP ISO IEA,IMP IGI IBA,ISO IEA,ISO IEA,IDA IBA IEA,ISO IEA,IEA,ISO IEA,IEA,IEA,IDA ISO IBA IEA,ISS ISO IEA,IDA IMP IGI IBA,ISO IEA,IGI IBA,IMP ISS ISO IBA IEA,IDA ISS ISO IBA IEA,ISS IBA IEA,ISS,IDA ISO IBA,ISO IEA,ISS ISO IEA,IDA IGI IBA IEA,IDA ISO IBA NAS IEA,ISO IEA,IMP ISO IBA IEA,IMP ISO IEA,IEA,IDA IGI IBA IEA,ISO IBA IEA,IDA ISO IBA IEA,IDA IMP IGI ISO IBA IEA,IDA ISO IBA IEA,IGI IBA NAS,ISS ISO IEA,IDA IMP IGI ISO IBA IEA,ISO IEA,ISO IEA,ISO IBA IEA,IDA IMP IGI ISO IBA IEA,IBA IEA,IDA IMP IGI ISS ISO IBA TAS NAS IEA,IDA IMP ISO IBA IEA,IMP,IDA,IMP ISO IEA,IDA,IDA IMP ISS ISO IBA IEA,IDA IGI ISO IBA IEA,ISS ISO IEA,ISO IEA,IGI,IDA IMP IGI ISS ISO IBA IEA,IDA IGI ISS ISO IEA	Dot1l,Pkm,Nmrk2,Chd2,Vegfa,Jarid2,Ddx21,Ddx5,Hspa8,Ncoa4,Kdm3a,Rybp,Kdm7a,Ak4,Pfdn5,Zmym2,Zmiz2,Znf593,H3c13,Pam,Tet3,Calr,Mdk,Hsp90ab1,Tcf7l2,Id2,Dnajb1,Naca,Fnip1,Nampt,Hmgb3,Rev1,Scx,Uprt,Nme3,Hmgb1,Setd5,Sfmbt2,Sla2,Neo1,Bmpr2,Pdk4,Nog,Loxl2,Upp2,Idh2,Kdm5b,Nr4a2,Hif1a,Pik3r1,Kansl1,Kdm6b,Bambi,Ski,Thrb,Ccnl1,Kmt2e,Wtip,Crem,Smad7,Rara,Rwdd1,Ccn1,Mlxip,Rcor1,Fgfr1,Cox11,Bcor,Cited2,Acvr1,Hipk3,Dpf1,Zfx,Papss2,Ptp4a3,Sinhcaf,Nr3c2,Csrnp1,Tox,Bmpr1a,Rlf,Jmjd6,Znf703,Nppc,Mkx,Crebbp,Tmpo,Id3,Mllt10,Suz12,Skil,Sox5,Sox8,Slc4a7,Dact1,Macroh2a2,Phf12,Lpin2,Trim24,Jmjd1c,Znf423,Tob2,Fubp1,Ldb2,Gsk3a,Lgr4,Maf,Hes1,S100a10,Insr,Rbfox2,Atp5mc1,Foxc1,Picalm,Npr2,Npm1,Yaf2,Atad2b,Lmo4,Pbx2,Nfix,Six1,Med26,Edf1,Basp1,Btg2,Ccnt2,Id4,Adnp,Znf652,Trim28,Ier5,Col1a1,Smad2,Hoxa5,Lrp5,Hipk1,Eloa,Dlx5,Atf3,Mtdh,Pitx1,Barx1,Six4,Fst,Runx1t1,Ncoa3,Mturn,Rarg,Fzd2,Gli2,Dyrk1a,Thra,Fgfr4,Ppp2r5b,Dvl2,Trib2,Lbh,Crym,Tcf3,Zbtb10,Hic2,Cbx1,Bin1,Cdc73,Hey1,Fos,Dmd,Pcna,Ptch1,Igf2,Camk2d,Scaf1,Tbx15,H2az1,Mn1,Pinx1,Khsrp,Nfatc1,Nrip1,Efemp1,Ssbp3,Cd81,Bcl9,Zbtb16,Nr3c1,Lhx9,Plscr1,Kdm5c,Dcn,Wnk1,Gsc,Rrm1,Acvr2b,Mnt,Top2a,Erf,Ebf2,Hoxc10,Fosb,Smad1,Foxk2,Arid4b,Cnot1,Nr4a1,Epcam,Ier2,Foxn3,Bcl6,Hoxa3,Rxra,Nfil3,Pim1,Anxa2,Pkd1,Lum,Sfpq,Mef2d,Prkd1,Cdh13,Cdon,Zeb1,Inhba
Up	TRUE	2.88841e-36	3973	624	223	0.357372	0.0561289	GO:0019438	GO:BP	aromatic compound biosynthetic process	26944	5983		ISO IEA,ISO,IEA,IBA,ISS ISO,IDA IGI,ISS ISO NAS IEA,IEA,ISS ISO,IEA,IDA ISO IBA IEA,IDA ISS ISO IBA IEA,IMP IBA,ISS ISO IBA IEA,ISO IEA,ISS ISO IEA,ISS ISO IBA IEA,ISO IEA,IDA,ISO,ISS ISO IBA IEA,ISO IEA,IMP,IEA,IDA IMP IGI ISO IBA IEA,IDA IGI ISO IBA IEA,ISS ISO IBA IEA,IMP IEA,ISS ISO IEA,IDA ISO IBA IEA,IBA,IDA IBA IEA,IDA IMP IGI ISO IBA IEA,ISO IEA,NAS IEA,IMP ISO IBA,IMP IBA,IEA,ISS ISO IEA,IDA,IMP ISO IEA,IMP ISO TAS IEA,IDA IMP IGI,ISS ISO IEA,IEA,ISO,IDA IBA IEA,IDA IMP IGI ISO IBA IEA,IDA IMP IGI ISS ISO IBA IEA,IDA IMP ISO IEA,NAS,IDA IMP,ISO IEA,IEA,IDA IGI ISO IBA TAS IEA,IBA IEA,ISS ISO IBA IEA,IBA IEA,IGI ISO IBA IEA,ISO IBA IEA,IDA IGI ISS ISO IBA NAS IEA,IMP,ISO IEA,IEA,ISO IBA IEA,IMP ISO,ISS ISO IEA,IDA IGI IBA IEA,IDA IMP ISS ISO TAS IEA,IMP ISO IEA,ISS ISO IEA,NAS,IBA IEA,IDA IMP ISO IBA IEA,ISO IEA,NAS,IEA,IDA IMP IBA,IBA,IDA IMP ISO IEA,IMP IBA,ISS ISO IEA,IDA ISS ISO IBA IEA,IMP ISO IBA IEA,IEA,IEA,IDA,IDA IGI ISO IBA IEA,ISO IBA IEA,IMP,IDA IGI ISO IBA,IDA IBA,IDA IMP ISO IBA IEA,IEA,ISS ISO IEA,IGI ISO IEA,ISS ISO IBA IEA,IDA IBA,IDA IGI,IBA,IMP ISO IBA,IEA,IMP IEA,IGI IBA,IMP,IMP,IDA IMP ISO IBA IEA,IDA IMP IGI ISO IBA IEA,IDA,IGI ISO IEA,ISS ISO,IBA IEA,IDA IMP ISS ISO IBA IEA,ISO IEA,ISO IBA IEA,IMP ISS ISO IBA IEA,ISS ISO IBA IEA,IBA,IDA IMP IGI,IDA ISO IBA IEA,IDA IMP ISO IBA IEA,IDA IMP IGI ISO IBA IEA,ISS ISO IBA NAS IEA,IEA,ISS ISO IBA IEA,ISO IEA,ISO IBA IEA,IDA IGI ISO IBA IEA,IDA,IBA,IDA IMP IGI ISO IBA IEA,ISS ISO IEA,ISO IEA,IDA IMP IGI ISO IBA IEA,IDA ISO IBA IEA,IDA IBA IEA,ISS,ISO IEA,IDA IMP IGI ISO IBA IEA,IDA ISO IBA IEA,ISS ISO IBA IEA,IDA IMP IGI ISO IBA IEA,IBA IEA,IDA IMP IBA IEA,ISO IEA,IDA ISS ISO IBA IEA,IEA,ISS,IDA IGI IBA IC IEA,ISO IEA,IDA IMP IGI ISO IBA IEA,IBA IEA,IDA IMP ISO IBA IEA,IEA,ISO IEA,ISO IEA,IC,IDA ISS ISO IBA IEA,ISO IEA,IDA IMP IGI ISS ISO IBA IEA,ISO IBA,IBA,IDA IBA,ISO IEA,IMP ISS ISO IBA IEA,IEA,IDA IMP ISO IBA NAS IEA,IMP,IDA ISS ISO IBA IEA,IMP ISO IEA,IMP IGI IBA,ISO IEA,ISO IEA,IDA IBA IEA,ISO IEA,IEA,ISO IEA,IEA,IEA,IDA ISO IBA IEA,ISS ISO IEA,IDA IMP IGI IBA,ISO IEA,IGI IBA,IMP ISS ISO IBA IEA,IDA ISS ISO IBA IEA,ISS IBA IEA,ISS,IDA ISO IBA,ISO IEA,ISS ISO IEA,IDA IGI IBA IEA,IDA ISO IBA NAS IEA,ISO IEA,IMP ISO IBA IEA,IMP ISO IEA,IEA,IDA IGI IBA IEA,ISO IBA IEA,IDA ISO IBA IEA,IDA IMP IGI ISO IBA IEA,IDA ISO IBA IEA,IGI IBA NAS,ISS ISO IEA,IDA IMP IGI ISO IBA IEA,ISO IEA,ISO IEA,ISO IBA IEA,IDA IMP IGI ISO IBA IEA,IBA IEA,IDA IMP IGI ISS ISO IBA TAS NAS IEA,IDA IMP ISO IBA IEA,IMP,IDA,IMP ISO IEA,IDA,IDA IMP ISS ISO IBA IEA,IDA IGI ISO IBA IEA,ISS ISO IEA,ISO IEA,IGI,IDA IMP IGI ISS ISO IBA IEA,IDA IGI ISS ISO IEA	Dot1l,Pkm,Nmrk2,Chd2,Vegfa,Jarid2,Ddx21,Ddx5,Hspa8,Ncoa4,Kdm3a,Rybp,Kdm7a,Ak4,Pfdn5,Zmym2,Zmiz2,Znf593,H3c13,Pam,Tet3,Calr,Mdk,Hsp90ab1,Tcf7l2,Id2,Dnajb1,Naca,Fnip1,Nampt,Hmgb3,Rev1,Scx,Uprt,Nme3,Hmgb1,Setd5,Sfmbt2,Sla2,Neo1,Bmpr2,Pdk4,Nog,Loxl2,Upp2,Idh2,Kdm5b,Nr4a2,Hif1a,Pik3r1,Kansl1,Kdm6b,Bambi,Ski,Thrb,Ccnl1,Kmt2e,Wtip,Crem,Smad7,Rara,Rwdd1,Ccn1,Mlxip,Rcor1,Fgfr1,Cox11,Bcor,Cited2,Acvr1,Hipk3,Dpf1,Zfx,Papss2,Ptp4a3,Sinhcaf,Nr3c2,Csrnp1,Tox,Bmpr1a,Rlf,Jmjd6,Znf703,Nppc,Mkx,Crebbp,Tmpo,Id3,Mllt10,Suz12,Skil,Sox5,Sox8,Slc4a7,Dact1,Macroh2a2,Phf12,Lpin2,Trim24,Jmjd1c,Znf423,Tob2,Fubp1,Ldb2,Gsk3a,Lgr4,Maf,Hes1,S100a10,Insr,Rbfox2,Atp5mc1,Foxc1,Picalm,Npr2,Npm1,Yaf2,Atad2b,Lmo4,Pbx2,Nfix,Six1,Med26,Edf1,Basp1,Btg2,Ccnt2,Id4,Adnp,Znf652,Trim28,Ier5,Col1a1,Smad2,Hoxa5,Lrp5,Hipk1,Eloa,Dlx5,Atf3,Mtdh,Pitx1,Barx1,Six4,Fst,Runx1t1,Ncoa3,Mturn,Rarg,Fzd2,Gli2,Dyrk1a,Thra,Fgfr4,Ppp2r5b,Dvl2,Trib2,Lbh,Crym,Tcf3,Zbtb10,Hic2,Cbx1,Bin1,Cdc73,Hey1,Fos,Dmd,Pcna,Ptch1,Igf2,Camk2d,Scaf1,Tbx15,H2az1,Mn1,Pinx1,Khsrp,Nfatc1,Nrip1,Efemp1,Ssbp3,Cd81,Bcl9,Zbtb16,Nr3c1,Lhx9,Plscr1,Kdm5c,Dcn,Wnk1,Gsc,Rrm1,Acvr2b,Mnt,Top2a,Erf,Ebf2,Hoxc10,Fosb,Smad1,Foxk2,Arid4b,Cnot1,Nr4a1,Epcam,Ier2,Foxn3,Bcl6,Hoxa3,Rxra,Nfil3,Pim1,Anxa2,Pkd1,Lum,Sfpq,Mef2d,Prkd1,Cdh13,Cdon,Zeb1,Inhba
Up	TRUE	3.24762e-36	6882	624	311	0.498397	0.0451904	GO:0019222	GO:BP	regulation of metabolic process	26944	5789		ISO IEA,IDA ISO IEA,IBA,IDA IMP ISS ISO IBA,IDA IMP IGI IBA,IDA,IMP ISO NAS IEA,IEA,IMP ISS ISO IEA,IEA,IDA IMP ISO IBA IEA,IMP,IMP,IDA ISS ISO IBA IEA,IDA ISS ISO IEA,NAS,ISS ISO IEA,IMP IBA,ISS ISO,IMP ISS ISO IEA,ISO IEA,ISS ISO IEA,ISS ISO IBA IEA,ISO IEA,IDA ISS,IMP ISO IEA,EXP IDA IMP IBA,ISO,IMP ISS ISO IBA IEA,IMP ISO IEA,IMP ISS ISO IEA,IMP ISS ISO IEA,IDA IMP IGI ISO IBA IEA,IDA IMP IGI IEP ISO IBA IEA,ISS ISO IEA,IDA IMP ISO IBA IEA,IEA,ISS ISO IBA IEA,TAS,IMP,ISS ISO IBA IEA,IMP IEA,ISS ISO IEA,IEA,IMP ISO IEA,ISS ISO IBA IEA,IDA,IBA,IDA IMP IGI ISO IBA IEA,IMP IBA,IDA IMP ISS ISO IBA,IMP IBA,IEA,IMP ISO IEA,ISS ISO,ISO IEA,ISS ISO IEA,IDA,IMP ISO,IMP,IEA,IMP ISO IEA,IMP ISO IBA TAS IEA,IDA IMP IGI,ISO IEA,ISO IBA IEA,ISO IEA,ISS ISO IEA,IDA IGI IBA IEA,IDA IMP IGI ISO IBA IEA,IDA ISO IBA IEA,IMP ISO IBA IEA,IDA IMP IGI ISS ISO IBA IEA,IMP,IDA IMP ISS ISO IEA,NAS,ISS ISO IEA,IDA IMP IBA,ISO IEA,IEA,IDA,IDA IGI ISO IBA TAS IEA,ISS ISO IBA IEA,IEA,ISS ISO IBA IEA,ISS ISO IBA IEA,IMP IBA IEA,IGI ISO IBA IEA,IMP ISO IBA IEA,ISS ISO IEA,ISO IEA,IDA IMP IGI ISS ISO IBA IEA,ISS ISO IEA,IMP,IDA ISO IEA,IEA,IEA,IDA ISO IBA IEA,IDA IMP IGI ISS ISO,ISO IEA,IDA IGI IBA IEA,ISO IBA IEA,IDA IMP ISS ISO TAS IEA,ISO IEA,IMP ISO IEA,IMP ISS,NAS,IBA IEA,ISO IEA,NAS,IEA,IDA IMP IBA,IMP IBA,IDA IMP IGI ISO IEA,IMP IBA,IMP ISS ISO IEA,IDA ISS ISO IBA IEA,ISO IEA,IDA IBA,ISO IEA,IEA,IEA,ISS ISO,IDA,IDA IGI ISO IBA IEA,ISO IBA IEA,ISO,IEA,IEA,IDA IMP ISO IEA,IDA IGI ISO IBA,ISS,IDA IBA,IDA IMP IGI ISO IBA IEA,ISO IEA,ISS ISO IEA,IMP ISS ISO,IGI ISO IEA,ISS ISO IBA IEA,ISO IEA,ISS ISO IBA IEA,IDA IBA,IDA IMP IGI,ISO IEA,IEA,ISO,IMP ISO IEA,IBA,IMP ISO IBA,IDA IGI ISO IEA,IMP IBA IEA,IMP ISO IBA IEA,IDA IGI IBA,IDA IMP IGI ISO IEA,IMP,IDA IMP ISO IBA IEA,IDA IMP IGI ISO IBA IEA,IDA ISO IEA,IMP,IMP IGI ISO IEA,IMP IGI ISS ISO IBA IEA,ISO IEA,IDA IMP ISS ISO IBA IEA,IMP ISS ISO IEA,IDA IMP IGI ISS ISO IBA IEA,ISS ISO IBA IEA,IBA,IDA IMP IGI,IDA ISO IBA IEA,IDA ISO IBA IEA,ISS ISO IEA,IDA IMP IGI ISO IBA IEA,ISS ISO IBA NAS IEA,IEA,ISS ISO IBA IEA,ISO IEA,ISS ISO IEA,ISO IBA IEA,IDA IMP IGI ISO IBA IEA,ISS,IDA ISO IBA IEA,IMP,ISO IEA,IDA IMP ISO IBA IEA,IBA,IDA IMP IGI ISO IBA IEA,ISS ISO IEA,ISO IEA,IDA IMP IGI ISO IBA IEA,IDA ISO IBA IEA,IDA IBA IEA,IGI,ISS,ISS ISO IEA,ISO,IDA IMP IGI ISO IBA IEA,IDA IMP IGI ISO IBA IEA,ISS ISO IBA IEA,ISO IEA,IMP ISO IEA,IDA IMP IGI ISO IBA IEA,IBA IEA,IDA IMP IGI IBA IEA,ISO IEA,IDA ISS ISO IBA IEA,IMP IBA,IEA,ISS,IDA IGI IBA IC IEA,ISO,ISO IEA,IDA IMP IGI ISO IBA IEA,IDA IMP ISO IBA IEA,IDA IMP ISO IBA IEA,IEA,IDA IMP ISS ISO IBA IEA,ISS,ISO IEA,ISO IEA,ISO IEA,IDA ISO IEA,IDA ISS ISO IBA IC IEA,IDA IMP ISS ISO IBA IEA,IDA,ISO IEA,IDA IMP IGI ISS ISO IBA IEA,ISS ISO IBA IEA,IDA,ISO IBA,IBA,IDA IBA,IMP ISO IEA,IMP ISO IEA,IMP ISS ISO IBA IEA,IEA,IDA IMP ISO IBA NAS IEA,IMP,IMP IGI,IDA ISS ISO IEA,IMP ISO IEA,IMP IGI ISO IBA,ISO IEA,IDA IBA IEA,ISS ISO IEA,IDA ISO,ISO IEA,ISO IEA,ISO,ISS ISO IEA,ISO,IEA,ISO IEA,ISS ISO IEA,IDA ISS ISO IBA IEA,IEA,IDA IMP ISO IBA IEA,ISO IBA IEA,ISS ISO IEA,IDA IMP IGI IBA,IMP ISS ISO IEA,IGI IBA,IMP ISS ISO IBA IEA,IDA IMP ISS ISO IBA IEA,ISS IBA IEA,ISO IEA,ISS,IEA,IDA ISO IBA,ISO IEA,ISS ISO IEA,IDA IGI IBA IEA,IMP ISO IEA,IMP ISO IBA IEA,ISO IEA,IMP ISO IEA,IEA,IDA IMP IGI IBA IEA,ISS ISO IBA IEA,ISS ISO,IDA IMP IGI ISO IBA,IDA IBA IEA,IDA IMP IGI ISO IBA IEA,ISS ISO,IDA ISO IBA IEA,IGI IBA NAS,ISS ISO IBA IEA,IDA IMP IGI ISO IBA IEA,ISO IEA,ISO IEA,ISO IEA,ISO IBA IEA,IDA IMP IGI ISO IBA IEA,IBA IEA,IDA IMP IGI ISS ISO IBA TAS NAS IEA,IMP ISS ISO IBA IEA,IDA IMP ISO IBA IEA,IMP,IDA IMP ISO IEA,IBA,ISO,IMP ISO IEA,IDA IMP,IDA IMP ISS ISO IBA IEA,IDA IGI ISO IBA IEA,ISS ISO IEA,ISO IEA,ISO IEA,IDA IGI,IDA IMP IGI ISS ISO IBA IEA,ISO IEA,IDA IGI ISS ISO IEA	Dot1l,Pkm,Chd2,Vegfa,Jarid2,Hk1,Ddx21,Ddx5,Hspa8,Ncoa4,Kdm3a,Ddit4,Rpl38,Rybp,Gapdh,Angptl4,Tfrc,Kdm7a,Ak4,Endog,Pfdn5,Zmym2,Zmiz2,Znf593,H3c13,Slc4a4,Rnf19a,Pam,Tet3,Calr,Mdk,Hsp90ab1,Tcf7l2,Id2,Prelid1,Aff2,Mknk2,Azin1,Hsph1,Cyp26b1,Dnajb1,Naca,Fnip1,Rps9,Nampt,Pnrc2,Odc1,Hmgb3,Scx,Cox7a2l,Hmgb1,Setd5,Sfmbt2,Cldn5,Bsg,Hspbp1,Sla2,Neo1,Pten,Cyp51a1,Mapkbp1,Bmpr2,Pdk4,Nog,Siah2,Samd4a,P3h1,Loxl2,Kdm5b,Nr4a2,Rpl13a,Timp3,Hif1a,Atp1a1,Pik3r1,Kansl1,Egln2,Kdm6b,Bambi,Ski,Alpl,Thrb,Ccnl1,Eif3k,Kmt2e,Wtip,Cnot6l,Crem,Smad7,Rbm5,Eif3d,Rara,Eif3e,Rwdd1,Ccn1,Mlxip,Fgfr3,Rcor1,Fgfr1,Rps7,Bcor,Pde12,Cited2,Abat,Acvr1,Hipk3,Dpf1,Zfx,Ptp4a3,Sinhcaf,Nr3c2,Csrnp1,Tox,Bmpr1a,Rlf,Jmjd6,Znf703,Nppc,Pdgfd,Eif5,Mkx,Crebbp,Limch1,Tmpo,Id3,Mllt10,Fndc1,Lsm14b,Rps4x,Suz12,Skil,Emp2,Sox5,Sox8,Ccnd2,Dact1,Nptn,Macroh2a2,Phf12,Dnaja4,Fam168a,Lpin2,Trim24,Twsg1,Thbs1,Hnrnpa1,Eif1,Jmjd1c,Znf423,Epha4,Tob2,Fubp1,Ldb2,Gsk3a,Lgr4,Maf,Hes1,S100a10,Atp1b1,Insr,Rbfox2,Igfbp5,Foxc1,Picalm,Npm1,Yaf2,Atad2b,Lmo4,Pbx2,Nfix,Caprin1,Six1,Med26,Edf1,Basp1,Crtap,Btg2,Ccnt2,Id4,Rcn3,Oaz1,Gk,Nsg1,Adnp,Znf652,Trim28,Ier5,Col1a1,Smad2,Hoxa5,Lrp5,Igfbp4,Hipk1,Rbm39,Eloa,Dlx5,Atf3,Mtdh,Tiparp,Tgfbr2,Pitx1,Barx1,Six4,Fst,Runx1t1,Dazap1,Ncoa3,Mturn,Rarg,Nedd4l,Fzd2,Gli2,Dyrk1a,Thra,Fgfr4,Fxr1,Stk38,Ppp2r5b,Fn1,Cstb,Dvl2,Trib2,Lbh,Znf592,Crym,Tcf3,Tmem39a,Dnajc1,Zbtb10,Hic2,Cbx1,Bin1,Ptgs2,Cdc73,Hey1,Fos,Dmd,Glg1,Pcna,Ptch1,Igf2,Camk2d,Tbx15,Bzw1,Pdgfra,H2az1,Postn,Srsf5,Itgb1,Pth1r,Mn1,Pinx1,Rbm22,Khsrp,Nfatc1,Nrip1,H1-0,Efemp1,Ssbp3,Cd81,Bcl9,Zbtb16,Nr3c1,Lhx9,Mcl1,Plscr1,Tgfbr3,Kdm5c,Dcn,Wnk1,Gsc,Acvr2b,Mnt,Gpi,Top2a,Erf,Ebf2,Hoxc10,Adarb1,Nova1,Fosb,Smad1,Sfswap,Foxk2,Arid4b,Cnot1,Nr4a1,Epcam,Ier2,Cadm1,Foxn3,Bcl6,Hoxa3,Rxra,Eif4enif1,Nfil3,Pim1,Anxa2,Sesn3,Hnrnpr,Pkd1,Lum,Sfpq,Mef2d,Prkd1,Cdh13,Sptbn1,Cdon,Zeb1,Serpinf1,Inhba
Up	TRUE	3.99342e-36	6358	624	296	0.474359	0.0465555	GO:0060255	GO:BP	regulation of macromolecule metabolic process	26944	14938		ISO IEA,IDA ISO IEA,IBA,IDA IMP ISS ISO IBA,IDA IMP IGI IBA,IDA,IMP ISO NAS IEA,IEA,IMP ISS ISO IEA,IEA,IDA IMP ISO IBA IEA,IMP,IDA ISS ISO IBA IEA,IDA ISS ISO IEA,ISS ISO IEA,IMP IBA,ISS ISO IEA,ISO IEA,ISS ISO IEA,ISS ISO IBA IEA,ISO IEA,IDA ISS,EXP IDA IMP IBA,ISO,IMP ISS ISO IBA IEA,IMP ISO IEA,IMP ISS ISO IEA,IMP ISS ISO IEA,IDA IMP IGI ISO IBA IEA,IDA IMP IGI IEP ISO IBA IEA,ISS,IDA IMP ISO IBA IEA,IEA,ISS ISO IBA IEA,TAS,IMP,ISS ISO IBA IEA,IMP IEA,ISS ISO IEA,IEA,IMP ISO IEA,ISS ISO IBA IEA,IDA,IBA,IDA IMP IGI ISO IBA IEA,IDA IMP ISS ISO IBA,IMP IBA,IEA,IMP ISO IEA,ISS ISO,ISO IEA,ISS ISO IEA,IDA,IMP ISO,IMP,IEA,IMP ISO IEA,IDA IMP IGI,ISO IEA,ISO IBA IEA,ISO IEA,ISS ISO IEA,IDA IGI IBA IEA,IDA IMP IGI ISO IBA IEA,IDA ISO IBA IEA,IMP ISO IBA IEA,IDA IMP IGI ISS ISO IBA IEA,IDA IMP ISS ISO IEA,NAS,ISS ISO IEA,IDA IMP IBA,ISO IEA,IEA,IDA IGI ISO IBA TAS IEA,ISS ISO IBA IEA,IEA,ISS ISO IBA IEA,ISS ISO IBA IEA,IMP IBA IEA,IGI ISO IBA IEA,IMP ISO IBA IEA,ISS ISO IEA,ISO IEA,IDA IMP IGI ISS ISO IBA IEA,ISS ISO IEA,IMP,IDA ISO IEA,IEA,IEA,IDA ISO IBA IEA,IDA IMP IGI ISS ISO,ISO IEA,IDA IGI IBA IEA,ISO IBA IEA,IDA IMP ISS ISO TAS IEA,IMP ISO IEA,IMP ISS,NAS,IBA IEA,ISO IEA,NAS,IEA,IDA IMP IBA,IMP IBA,IDA IMP ISO IEA,IMP IBA,IMP ISS ISO IEA,IDA ISS ISO IBA IEA,ISO IEA,IDA IBA,ISO IEA,IEA,IEA,ISS ISO,IDA,IDA IGI ISO IBA IEA,ISO IBA IEA,ISO,IEA,IEA,IDA IMP ISO IEA,IDA IGI ISO IBA,ISS,IDA IBA,IDA IMP IGI ISO IBA IEA,ISO IEA,ISS ISO IEA,IMP ISS ISO,IGI ISO IEA,ISS ISO IBA IEA,ISO IEA,ISS ISO IBA IEA,IDA IBA,IDA IMP IGI,ISO IEA,IEA,ISO,IMP ISO IEA,IBA,IMP ISO IBA,IDA IGI ISO IEA,IMP IBA IEA,IMP ISO IBA IEA,IGI IBA,IDA IMP IGI ISO IEA,IMP,IDA IMP ISO IBA IEA,IDA IMP IGI ISO IBA IEA,IDA ISO IEA,IMP,IMP IGI ISO IEA,IMP IGI ISS ISO IBA IEA,ISO IEA,IDA IMP ISS ISO IBA IEA,IMP ISS ISO IEA,IDA IMP IGI ISS ISO IBA IEA,ISS ISO IBA IEA,IBA,IDA IMP IGI,IDA ISO IBA IEA,IDA ISO IBA IEA,ISS ISO IEA,IDA IMP IGI ISO IBA IEA,ISS ISO IBA NAS IEA,IEA,ISS ISO IBA IEA,ISO IEA,ISS ISO IEA,ISO IBA IEA,IDA IMP IGI ISO IBA IEA,ISS,IDA ISO IBA IEA,ISO IEA,IDA IMP ISO IBA IEA,IBA,IDA IMP IGI ISO IBA IEA,ISS ISO IEA,ISO IEA,IDA IMP IGI ISO IBA IEA,IDA ISO IBA IEA,IDA IBA IEA,ISS,ISS ISO IEA,ISO,IDA IMP IGI ISO IBA IEA,IDA IMP IGI ISO IBA IEA,ISS ISO IBA IEA,ISO IEA,IMP,IDA IMP IGI ISO IBA IEA,IBA IEA,IDA IMP IGI IBA IEA,ISO IEA,IDA ISS ISO IBA IEA,IMP IBA,IEA,ISS,IDA IGI IBA IC IEA,ISO,ISO IEA,IDA IMP IGI ISO IBA IEA,IDA IMP ISO IBA IEA,IDA IMP ISO IBA IEA,IEA,IDA IMP ISS ISO IBA IEA,ISS,ISO IEA,ISO IEA,ISO IEA,IDA ISO IEA,IDA ISS ISO IBA IC IEA,IDA IMP ISS ISO IBA IEA,IDA,ISO IEA,IDA IMP IGI ISS ISO IBA IEA,IDA,ISO IBA,IBA,IDA IBA,IMP ISO IEA,IMP ISO IEA,IMP ISS ISO IBA IEA,IEA,IDA IMP ISO IBA NAS IEA,IMP,IMP IGI,IDA ISS ISO IEA,IMP ISO IEA,IMP IGI IBA,ISO IEA,IDA IBA IEA,ISS ISO IEA,IDA ISO,ISO IEA,ISO IEA,ISO,ISO,IEA,ISO IEA,ISS ISO IEA,IDA ISS ISO IBA IEA,IEA,IDA IMP ISO IBA IEA,ISO IBA IEA,ISS ISO IEA,IDA IMP IGI IBA,IMP ISS ISO IEA,IGI IBA,IMP ISS ISO IBA IEA,IDA ISS ISO IBA IEA,ISS IBA IEA,ISS,IEA,IDA ISO IBA,ISO IEA,ISS ISO IEA,IDA IGI IBA IEA,ISO IEA,IMP ISO IBA IEA,ISO IEA,IMP ISO IEA,IEA,IDA IGI IBA IEA,ISO IBA IEA,ISS ISO,IDA IMP IGI ISO IBA,IDA IBA IEA,IDA IMP IGI ISO IBA IEA,ISS ISO,IDA ISO IBA IEA,IGI IBA NAS,ISS ISO IBA IEA,IDA IMP IGI ISO IBA IEA,ISO IEA,ISO IEA,ISO IEA,ISO IBA IEA,IDA IMP IGI ISO IBA IEA,IBA IEA,IDA IMP IGI ISS ISO IBA TAS NAS IEA,IMP ISS ISO IBA IEA,IDA IMP ISO IBA IEA,IMP,IDA IMP ISO IEA,ISO,IMP ISO IEA,IDA IMP,IDA IMP ISS ISO IBA IEA,IDA IGI ISO IBA IEA,ISS ISO IEA,ISO IEA,ISO IEA,IDA IGI,IDA IMP IGI ISS ISO IBA IEA,ISO IEA,IDA IGI ISS ISO IEA	Dot1l,Pkm,Chd2,Vegfa,Jarid2,Hk1,Ddx21,Ddx5,Hspa8,Ncoa4,Kdm3a,Rpl38,Rybp,Gapdh,Tfrc,Kdm7a,Endog,Pfdn5,Zmym2,Zmiz2,Znf593,H3c13,Rnf19a,Pam,Tet3,Calr,Mdk,Hsp90ab1,Tcf7l2,Id2,Prelid1,Aff2,Mknk2,Azin1,Hsph1,Cyp26b1,Dnajb1,Naca,Fnip1,Rps9,Nampt,Pnrc2,Odc1,Hmgb3,Scx,Hmgb1,Setd5,Sfmbt2,Cldn5,Bsg,Hspbp1,Sla2,Neo1,Pten,Cyp51a1,Mapkbp1,Bmpr2,Nog,Siah2,Samd4a,P3h1,Loxl2,Kdm5b,Nr4a2,Rpl13a,Timp3,Hif1a,Pik3r1,Kansl1,Egln2,Kdm6b,Bambi,Ski,Thrb,Ccnl1,Eif3k,Kmt2e,Wtip,Cnot6l,Crem,Smad7,Rbm5,Eif3d,Rara,Eif3e,Rwdd1,Ccn1,Mlxip,Fgfr3,Rcor1,Fgfr1,Rps7,Bcor,Pde12,Cited2,Acvr1,Hipk3,Dpf1,Zfx,Ptp4a3,Sinhcaf,Nr3c2,Csrnp1,Tox,Bmpr1a,Rlf,Jmjd6,Znf703,Nppc,Pdgfd,Eif5,Mkx,Crebbp,Limch1,Tmpo,Id3,Mllt10,Fndc1,Lsm14b,Rps4x,Suz12,Skil,Emp2,Sox5,Sox8,Ccnd2,Dact1,Nptn,Macroh2a2,Phf12,Dnaja4,Fam168a,Lpin2,Trim24,Twsg1,Thbs1,Hnrnpa1,Eif1,Jmjd1c,Znf423,Epha4,Tob2,Fubp1,Ldb2,Gsk3a,Lgr4,Maf,Hes1,S100a10,Atp1b1,Insr,Rbfox2,Igfbp5,Foxc1,Picalm,Npm1,Yaf2,Atad2b,Lmo4,Pbx2,Nfix,Caprin1,Six1,Med26,Edf1,Basp1,Crtap,Btg2,Ccnt2,Id4,Rcn3,Oaz1,Nsg1,Adnp,Znf652,Trim28,Ier5,Col1a1,Smad2,Hoxa5,Lrp5,Hipk1,Rbm39,Eloa,Dlx5,Atf3,Mtdh,Tiparp,Tgfbr2,Pitx1,Barx1,Six4,Fst,Runx1t1,Dazap1,Ncoa3,Mturn,Rarg,Nedd4l,Fzd2,Gli2,Dyrk1a,Thra,Fgfr4,Fxr1,Stk38,Ppp2r5b,Fn1,Cstb,Dvl2,Trib2,Lbh,Znf592,Crym,Tcf3,Dnajc1,Zbtb10,Hic2,Cbx1,Bin1,Ptgs2,Cdc73,Hey1,Fos,Dmd,Glg1,Pcna,Ptch1,Igf2,Camk2d,Tbx15,Bzw1,Pdgfra,H2az1,Postn,Srsf5,Itgb1,Mn1,Pinx1,Rbm22,Khsrp,Nfatc1,Nrip1,H1-0,Efemp1,Ssbp3,Cd81,Bcl9,Zbtb16,Nr3c1,Lhx9,Plscr1,Tgfbr3,Kdm5c,Dcn,Wnk1,Gsc,Acvr2b,Mnt,Gpi,Top2a,Erf,Ebf2,Hoxc10,Adarb1,Nova1,Fosb,Smad1,Sfswap,Foxk2,Arid4b,Cnot1,Nr4a1,Epcam,Ier2,Cadm1,Foxn3,Bcl6,Hoxa3,Rxra,Eif4enif1,Nfil3,Pim1,Anxa2,Hnrnpr,Pkd1,Lum,Sfpq,Mef2d,Prkd1,Cdh13,Sptbn1,Cdon,Zeb1,Serpinf1,Inhba
Up	TRUE	7.31835e-36	2168	624	157	0.251603	0.072417	GO:0008283	GO:BP	cell population proliferation	26944	3185		ISO IEA,IDA IMP IGI ISS ISO IBA,IMP ISO IEA,IEA,IDA ISO IEA,IGI,ISO IEA,IMP ISS ISO IEA,IMP ISO IEA,IMP ISO,ISO,IMP,IGI,ISO IEA,ISO IBA,ISO,IMP,IMP,IDA ISO,ISO IEA,IMP IGI ISS ISO IBA IEA,IMP ISO IEA,IMP IGI ISO,ISS ISO IEA,ISO,IMP,ISO,IGI ISO IEA,IMP IGI ISO,ISO IEA,ISO IEA,IEA,ISO,IMP ISO IEA,IMP IGI ISS ISO,IDA,IGI ISO IEA,ISO IEA,IEA,IDA IMP IGI ISO TAS IEA,IGI,ISS ISO IEA,IDA,IGI,IMP,IMP,IMP ISO IEA,ISS ISO IEA,IMP,IDA ISS ISO IEA,IMP ISO IEA,IEA,ISO IBA IEA,IGI,IEA,IMP ISO IEA,IMP ISS ISO IEA,ISO IEA,IMP,ISO IEA,IMP IGI,ISO IEA,IEA,ISO,ISO IEA,IMP,ISO IEA,IMP,IMP IGI,IDA IMP IGI,IDA IBA,ISO IEA,IGI ISO IEA,IGI ISS ISO IEA,IMP,IMP,IDA IMP ISS ISO IEA,IDA IMP,IDA IMP IGI IBA,IMP ISS ISO IBA IEA,IMP,ISS ISO IEA,ISO IEA,IMP,IMP IEA,IGI,IGI,IGI ISS ISO IEA,ISO IEA,IMP ISO IEA,IMP,IMP,IGI ISO IBA IEA,IMP,IGI ISO IEA,IMP IGI,IEA,IMP,IMP IGI,ISO IEA,IDA IMP,IMP,ISO IEA,IMP,ISS ISO,IMP,IGI ISO IEA,IMP IGI,ISS ISO IEA,IEA,ISO IEA,IDA IBA,IMP,ISO,IMP ISS ISO IBA IEA,ISS ISO IBA IEA,ISO IEA,ISS ISO IEA,IDA ISS ISO IBA IEA,IGI,IMP ISO,IEA,IMP IGI,ISO IEA,ISO,IMP,ISO IEA,ISS ISO TAS IEA,IMP,ISO,IMP,IDA,ISO IEA,IEA,ISS ISO IEA,IMP IGI,ISO IEA,IDA,ISS ISO IEA,ISS ISO IEA,ISS ISO IEA,IMP IBA,IMP,IMP IGI ISO TAS,IDA ISO IEA,ISO,IDA,ISO IEA,IMP ISO IEA,ISS ISO IEA,ISO IEA,IMP,IMP,IGI,ISO IEA,IMP,ISS ISO IEA	Dot1l,Vegfa,Jarid2,Hspg2,Tfrc,Sat1,Calr,Mdk,Tcf7l2,Id2,Azin1,Naca,Fnip1,Rps9,Ecrg4,Nampt,Odc1,Scx,Hmgb1,Cldn5,Pten,Bmpr2,Nog,Loxl2,Idh2,Kdm5b,Timp3,Sparc,Hif1a,Pik3r1,Bambi,Ski,Thrb,Cnot6l,Rps6,Smad7,Rara,Ccn1,Fgfr3,Fgfr1,Crk,Cited2,Fbrs,Hhip,Sinhcaf,Tox,Bmpr1a,P3h2,Znrf3,Znf703,Nppc,Fgfr2,Pdgfd,Tpbg,Rps4x,Suz12,Emp2,Sox5,Sox8,Ccnd2,Trim24,Twsg1,Thbs1,Ppp2r5c,Dhcr24,Znf423,Epha4,Fubp1,Lgr4,Hes1,Tnmd,Insr,Igfbp5,Foxc1,Npr2,Pafah1b1,Npm1,Nfix,Six1,Btg2,Id4,Ier5,Smad2,Hoxa5,Lrp5,Igfbp4,Hipk1,Dlx5,Atf3,Tgfbr2,Six4,Fst,Lifr,Dazap1,Rarg,Gli2,Fgfr4,Ctsl,Fat4,Fn1,Sugt1,Hook3,Dvl2,Lbh,Tcf3,Kpna1,Ptgs2,Dchs1,Cdc73,Fos,Dmd,Cnmd,Ptch1,Ogn,Igf2,Dipk2a,Camk2d,Pdgfra,Btg1,Ackr3,Itgb1,Prkca,Pth1r,Mn1,Efemp1,Ssbp3,Gdf5,Cd81,Zbtb16,Nr3c1,Lhx9,Spry1,Slc16a2,Rrm1,Adarb1,Smad1,Mvd,Mki67,Nr4a1,Epcam,Tmem131l,Bcl6,Hoxa3,Rxra,Pim1,Anxa2,Fgfrl1,Mef2d,Prkd1,Sqle,Cdh13,Cdon,Zeb1,Mmp16,Cldn7,Serpinf1,Inhba
Up	TRUE	3.36063e-35	3471	624	204	0.326923	0.0587727	GO:0006351	GO:BP	DNA-templated transcription	26944	2151		ISO IEA,ISO,IBA,ISS ISO,IDA IGI,ISS ISO NAS IEA,IEA,ISS ISO,IEA,IDA ISO IBA IEA,IDA ISS ISO IBA IEA,IMP IBA,ISO IEA,ISS ISO IEA,ISS ISO IBA IEA,ISO IEA,IDA,ISO,ISS ISO IBA IEA,ISO IEA,IMP,IDA IMP IGI ISO IBA IEA,IDA IGI ISO IBA IEA,ISS ISO IBA IEA,IMP IEA,ISS ISO IEA,ISO IEA,IBA,IDA IMP IGI ISO IBA IEA,IMP ISO IBA,IMP IBA,IEA,ISS ISO IEA,IDA,IMP ISO IEA,IDA IMP IGI,ISS ISO IEA,IDA IBA IEA,IDA IMP IGI ISO IBA IEA,IDA IMP IGI ISS ISO IBA IEA,IDA IMP ISO IEA,NAS,IDA IMP,ISO IEA,IEA,IDA IGI ISO IBA TAS IEA,IBA IEA,ISS ISO IBA IEA,IBA IEA,IGI ISO IBA IEA,ISO IBA IEA,IDA IGI ISS ISO IBA NAS IEA,IMP,ISO IEA,IEA,ISO IBA IEA,IMP ISO,IDA IGI IBA IEA,IDA IMP ISS ISO TAS IEA,IMP ISO IEA,ISS ISO IEA,NAS,IBA IEA,ISO IEA,NAS,IEA,IDA IMP IBA,IBA,IDA IMP ISO IEA,IMP IBA,ISS ISO IEA,IDA ISS ISO IBA IEA,IEA,IEA,IDA,IDA IGI ISO IBA IEA,ISO IBA IEA,IMP,IDA IGI ISO IBA,IDA IBA,IDA IMP ISO IBA IEA,ISS ISO IEA,IGI ISO IEA,ISS ISO IBA IEA,IDA IBA,IDA IGI,IBA,IMP ISO IBA,IEA,IMP IEA,IGI IBA,IMP,IMP,IDA IMP ISO IBA IEA,IDA IMP IGI ISO IBA IEA,IDA,IGI ISO IEA,ISS ISO,IDA IMP ISS ISO IBA IEA,ISO IEA,IMP ISS ISO IBA IEA,ISS ISO IBA IEA,IBA,IDA IMP IGI,IDA ISO IBA IEA,IDA IMP ISO IBA IEA,IDA IMP IGI ISO IBA IEA,ISS ISO IBA NAS IEA,IEA,ISS ISO IBA IEA,ISO IEA,ISO IBA IEA,IDA IGI ISO IBA IEA,IDA,IBA,IDA IMP IGI ISO IBA IEA,ISS ISO IEA,ISO IEA,IDA IMP IGI ISO IBA IEA,IDA ISO IBA IEA,IDA IBA IEA,ISS,ISO IEA,IDA IMP IGI ISO IBA IEA,IDA ISO IBA IEA,ISS ISO IBA IEA,IDA IMP IGI ISO IBA IEA,IBA IEA,IDA IMP IBA IEA,ISO IEA,IDA ISS ISO IBA IEA,IEA,ISS,IDA IGI IBA IC IEA,ISO IEA,IDA IMP IGI ISO IBA IEA,IBA IEA,IDA IMP ISO IBA IEA,ISO IEA,ISO IEA,IC,IDA ISS ISO IBA IEA,ISO IEA,IDA IMP IGI ISS ISO IBA IEA,ISO IBA,IBA,IDA IBA,ISO IEA,IMP ISS ISO IBA IEA,IEA,IDA IMP ISO IBA NAS IEA,IMP,IDA,IMP ISO IEA,IMP IGI IBA,ISO IEA,IDA IBA IEA,ISO IEA,IEA,IEA,IEA,IDA ISO IBA IEA,ISS ISO IEA,IDA IMP IGI IBA,ISO IEA,IGI IBA,IMP ISS ISO IBA IEA,IDA ISS ISO IBA IEA,ISS IBA IEA,ISS,IDA ISO IBA,ISO IEA,ISS ISO IEA,IDA IGI IBA IEA,ISO IEA,IMP ISO IBA IEA,IMP,IEA,IDA IGI IBA IEA,ISO IBA IEA,IDA ISO IBA IEA,IDA IMP IGI ISO IBA IEA,IDA ISO IBA IEA,IGI IBA NAS,ISS ISO IEA,IDA IMP IGI ISO IBA IEA,ISO IEA,ISO IEA,ISO IBA IEA,IDA IMP IGI ISO IBA IEA,IBA IEA,IDA IMP IGI ISS ISO IBA TAS NAS IEA,IDA IMP ISO IBA IEA,IMP,IDA,IMP ISO IEA,IDA,IDA IMP ISS ISO IBA IEA,IDA IGI ISO IBA IEA,ISS ISO IEA,ISO IEA,IGI,IDA IMP IGI ISS ISO IBA IEA,IDA IGI ISS ISO IEA	Dot1l,Pkm,Chd2,Vegfa,Jarid2,Ddx21,Ddx5,Hspa8,Ncoa4,Kdm3a,Rybp,Kdm7a,Pfdn5,Zmym2,Zmiz2,Znf593,H3c13,Pam,Tet3,Calr,Mdk,Tcf7l2,Id2,Dnajb1,Naca,Fnip1,Nampt,Hmgb3,Scx,Hmgb1,Setd5,Sfmbt2,Sla2,Neo1,Bmpr2,Nog,Loxl2,Kdm5b,Nr4a2,Hif1a,Pik3r1,Kansl1,Kdm6b,Bambi,Ski,Thrb,Ccnl1,Kmt2e,Wtip,Crem,Smad7,Rara,Rwdd1,Ccn1,Mlxip,Rcor1,Fgfr1,Bcor,Cited2,Acvr1,Hipk3,Dpf1,Zfx,Ptp4a3,Sinhcaf,Nr3c2,Csrnp1,Tox,Bmpr1a,Rlf,Jmjd6,Znf703,Mkx,Crebbp,Tmpo,Id3,Mllt10,Suz12,Skil,Sox5,Sox8,Dact1,Macroh2a2,Phf12,Lpin2,Trim24,Jmjd1c,Znf423,Tob2,Fubp1,Ldb2,Gsk3a,Lgr4,Maf,Hes1,S100a10,Insr,Rbfox2,Foxc1,Picalm,Npm1,Yaf2,Atad2b,Lmo4,Pbx2,Nfix,Six1,Med26,Edf1,Basp1,Btg2,Ccnt2,Id4,Adnp,Znf652,Trim28,Ier5,Col1a1,Smad2,Hoxa5,Lrp5,Hipk1,Eloa,Dlx5,Atf3,Mtdh,Pitx1,Barx1,Six4,Fst,Runx1t1,Ncoa3,Mturn,Rarg,Fzd2,Gli2,Dyrk1a,Thra,Ppp2r5b,Dvl2,Trib2,Lbh,Crym,Tcf3,Zbtb10,Hic2,Cbx1,Bin1,Cdc73,Hey1,Fos,Dmd,Pcna,Ptch1,Igf2,Scaf1,Tbx15,H2az1,Mn1,Khsrp,Nfatc1,Nrip1,Efemp1,Ssbp3,Cd81,Bcl9,Zbtb16,Nr3c1,Lhx9,Plscr1,Kdm5c,Dcn,Wnk1,Gsc,Acvr2b,Mnt,Top2a,Erf,Ebf2,Hoxc10,Fosb,Smad1,Foxk2,Arid4b,Cnot1,Nr4a1,Epcam,Ier2,Foxn3,Bcl6,Hoxa3,Rxra,Nfil3,Pim1,Anxa2,Pkd1,Lum,Sfpq,Mef2d,Prkd1,Cdh13,Cdon,Zeb1,Inhba
Up	TRUE	4.23553e-35	1761	624	139	0.222756	0.0789324	GO:0045595	GO:BP	regulation of cell differentiation	26944	11842		IDA,IDA IMP IGI ISO,IMP,IMP,ISO IEA,IMP ISS ISO IEA,IEA,IMP ISO IEA,IDA IMP IGI,ISS ISO IEA,IMP,IMP,IMP,IDA,IDA ISO,ISO IEA,IMP ISO,ISO,IDA IMP ISO IEA,IMP ISO IEA,IMP ISS ISO IEA,ISO,IMP IGI,IGI ISO,ISO IEA,IEA,ISO,IDA IMP ISO IEA,IMP ISO IEA,IDA ISO IEA,IMP,IGI ISS ISO IBA IEA,IMP ISO IEA,NAS,IMP,IMP,IMP IGI ISO IEA,IDA,IMP ISO IEA,IEA,NAS,IMP IGI,ISO IEA,IDA ISO IEA,IMP ISS ISO IEA,IDA IMP ISO IBA IEA,IDA IMP IGI,ISO,IMP,ISS ISO,ISO IEA,ISO IEA,IDA,IEA,IMP ISO IEA,IMP,IMP,IMP,IDA IMP IGI ISS ISO IBA IEA,IEP,IDA,IDA,IGI,IMP ISS ISO IEA,ISO,IMP,IMP ISO IEA,IMP,IDA IMP IGI,IMP,ISS ISO,IMP IGI,ISO IEA,ISO IEA,IMP,ISO IEA,IMP IEA,ISO,IMP ISO IEA,IGI IBA IEA,IMP,IMP IGI,IMP,IEA,IMP ISO IBA IEA,IMP IGI,IEA,IMP,IMP IGI,IDA,IGI,IMP,IDA,IMP,IMP,IMP,IMP,ISO IEA,IDA,ISS ISO IEA,IMP,ISS ISO IEA,IEA,IDA,ISO IEA,IMP,IBA,IGI ISO IEA,IMP IBA,ISS ISO IEA,ISS ISO IEA,IMP ISO,IDA IMP,IEA,ISS ISO IEA,IDA IGI ISO IEA,IDA IMP ISS ISO IEA,ISO,IDA,IDA IGI IBA,IBA,ISO IEA,ISO,IDA IGI ISO,IBA,ISS ISO IEA,IDA IMP IGI ISO IBA IEA,IBA,IDA,IGI,IMP,IDA,IEA,IMP ISO IEA,IBA,IDA IMP TAS,IDA IMP ISO IEA,ISS ISO IEA,ISS ISO IEA	Nmrk2,Vegfa,Kdm3a,Ranbp3l,Calr,Mdk,Hsp90ab1,Tcf7l2,Id2,Prelid1,Cyp26b1,Naca,Fnip1,Hmgb3,Hmgb1,Cldn5,Pten,Cyp51a1,Bmpr2,Nog,Loxl2,Idh2,Hif1a,Pik3r1,Bambi,Ski,Thrb,Smad7,Rara,Ccn1,Rcor1,Fgfr1,Acvr1,Dpf1,Sinhcaf,Tox,Bmpr1a,Znf703,Nppc,Mkx,Nid1,Id3,Suz12,Skil,Emp2,Sox5,Sox8,Ccnd2,Dact1,Nptn,Macroh2a2,Col5a1,Twsg1,Ror2,Epha4,Tob2,Gsk3a,Maf,Hes1,Gpc1,S100a10,Rbfox2,Igfbp5,Foxc1,Picalm,Npr2,Pafah1b1,Caprin1,Six1,Btg2,Ccnt2,Id4,Adnp,Col1a1,Smad2,Hoxa5,Lrp5,Dlx5,Tgfbr2,Rflna,Six4,Fst,Runx1t1,Ncoa3,Mturn,Rarg,Sema3a,Fbn2,Gli2,Fxr1,Wnt5b,Fat4,Fn1,Adgra2,Hook3,Trib2,Lbh,Col5a2,Tcf3,Bin1,Ptgs2,Cdc73,Hey1,Fos,Dmd,Glg1,Sema4c,Ptch1,Igf2,Pdgfra,Btg1,Itgb1,Ptprd,Nfatc1,Efemp1,Gdf5,Zbtb16,Nr3c1,Spry1,Sema3f,Sema3d,Acvr2b,Rcan1,Smad1,Sema5b,Tmem131l,Bcl6,Chodl,Socs2,Eif4enif1,Pim1,Anxa2,Smoc1,Prkd1,Plxna1,Cdon,Zeb1,Serpinf1,Inhba
Up	TRUE	8.91843e-35	3494	624	204	0.326923	0.0583858	GO:0032774	GO:BP	RNA biosynthetic process	26944	8092		ISO IEA,ISO,IBA,ISS ISO,IDA IGI,ISS ISO NAS IEA,IEA,ISS ISO,IEA,IDA ISO IBA IEA,IDA ISS ISO IBA IEA,IMP IBA,ISO IEA,ISS ISO IEA,ISS ISO IBA IEA,ISO IEA,IDA,ISO,ISS ISO IBA IEA,ISO IEA,IMP,IDA IMP IGI ISO IBA IEA,IDA IGI ISO IBA IEA,ISS ISO IBA IEA,IMP IEA,ISS ISO IEA,ISO IEA,IBA,IDA IMP IGI ISO IBA IEA,IMP ISO IBA,IMP IBA,IEA,ISS ISO IEA,IDA,IMP ISO IEA,IDA IMP IGI,ISS ISO IEA,IDA IBA IEA,IDA IMP IGI ISO IBA IEA,IDA IMP IGI ISS ISO IBA IEA,IDA IMP ISO IEA,NAS,IDA IMP,ISO IEA,IEA,IDA IGI ISO IBA TAS IEA,IBA IEA,ISS ISO IBA IEA,IBA IEA,IGI ISO IBA IEA,ISO IBA IEA,IDA IGI ISS ISO IBA NAS IEA,IMP,ISO IEA,IEA,ISO IBA IEA,IMP ISO,IDA IGI IBA IEA,IDA IMP ISS ISO TAS IEA,IMP ISO IEA,ISS ISO IEA,NAS,IBA IEA,ISO IEA,NAS,IEA,IDA IMP IBA,IBA,IDA IMP ISO IEA,IMP IBA,ISS ISO IEA,IDA ISS ISO IBA IEA,IEA,IEA,IDA,IDA IGI ISO IBA IEA,ISO IBA IEA,IMP,IDA IGI ISO IBA,IDA IBA,IDA IMP ISO IBA IEA,ISS ISO IEA,IGI ISO IEA,ISS ISO IBA IEA,IDA IBA,IDA IGI,IBA,IMP ISO IBA,IEA,IMP IEA,IGI IBA,IMP,IMP,IDA IMP ISO IBA IEA,IDA IMP IGI ISO IBA IEA,IDA,IGI ISO IEA,ISS ISO,IDA IMP ISS ISO IBA IEA,ISO IEA,IMP ISS ISO IBA IEA,ISS ISO IBA IEA,IBA,IDA IMP IGI,IDA ISO IBA IEA,IDA IMP ISO IBA IEA,IDA IMP IGI ISO IBA IEA,ISS ISO IBA NAS IEA,IEA,ISS ISO IBA IEA,ISO IEA,ISO IBA IEA,IDA IGI ISO IBA IEA,IDA,IBA,IDA IMP IGI ISO IBA IEA,ISS ISO IEA,ISO IEA,IDA IMP IGI ISO IBA IEA,IDA ISO IBA IEA,IDA IBA IEA,ISS,ISO IEA,IDA IMP IGI ISO IBA IEA,IDA ISO IBA IEA,ISS ISO IBA IEA,IDA IMP IGI ISO IBA IEA,IBA IEA,IDA IMP IBA IEA,ISO IEA,IDA ISS ISO IBA IEA,IEA,ISS,IDA IGI IBA IC IEA,ISO IEA,IDA IMP IGI ISO IBA IEA,IBA IEA,IDA IMP ISO IBA IEA,ISO IEA,ISO IEA,IC,IDA ISS ISO IBA IEA,ISO IEA,IDA IMP IGI ISS ISO IBA IEA,ISO IBA,IBA,IDA IBA,ISO IEA,IMP ISS ISO IBA IEA,IEA,IDA IMP ISO IBA NAS IEA,IMP,IDA,IMP ISO IEA,IMP IGI IBA,ISO IEA,IDA IBA IEA,ISO IEA,IEA,IEA,IEA,IDA ISO IBA IEA,ISS ISO IEA,IDA IMP IGI IBA,ISO IEA,IGI IBA,IMP ISS ISO IBA IEA,IDA ISS ISO IBA IEA,ISS IBA IEA,ISS,IDA ISO IBA,ISO IEA,ISS ISO IEA,IDA IGI IBA IEA,ISO IEA,IMP ISO IBA IEA,IMP ISO IEA,IEA,IDA IGI IBA IEA,ISO IBA IEA,IDA ISO IBA IEA,IDA IMP IGI ISO IBA IEA,IDA ISO IBA IEA,IGI IBA NAS,ISS ISO IEA,IDA IMP IGI ISO IBA IEA,ISO IEA,ISO IEA,ISO IBA IEA,IDA IMP IGI ISO IBA IEA,IBA IEA,IDA IMP IGI ISS ISO IBA TAS NAS IEA,IDA IMP ISO IBA IEA,IMP,IDA,IMP ISO IEA,IDA,IDA IMP ISS ISO IBA IEA,IDA IGI ISO IBA IEA,ISS ISO IEA,ISO IEA,IGI,IDA IMP IGI ISS ISO IBA IEA,IDA IGI ISS ISO IEA	Dot1l,Pkm,Chd2,Vegfa,Jarid2,Ddx21,Ddx5,Hspa8,Ncoa4,Kdm3a,Rybp,Kdm7a,Pfdn5,Zmym2,Zmiz2,Znf593,H3c13,Pam,Tet3,Calr,Mdk,Tcf7l2,Id2,Dnajb1,Naca,Fnip1,Nampt,Hmgb3,Scx,Hmgb1,Setd5,Sfmbt2,Sla2,Neo1,Bmpr2,Nog,Loxl2,Kdm5b,Nr4a2,Hif1a,Pik3r1,Kansl1,Kdm6b,Bambi,Ski,Thrb,Ccnl1,Kmt2e,Wtip,Crem,Smad7,Rara,Rwdd1,Ccn1,Mlxip,Rcor1,Fgfr1,Bcor,Cited2,Acvr1,Hipk3,Dpf1,Zfx,Ptp4a3,Sinhcaf,Nr3c2,Csrnp1,Tox,Bmpr1a,Rlf,Jmjd6,Znf703,Mkx,Crebbp,Tmpo,Id3,Mllt10,Suz12,Skil,Sox5,Sox8,Dact1,Macroh2a2,Phf12,Lpin2,Trim24,Jmjd1c,Znf423,Tob2,Fubp1,Ldb2,Gsk3a,Lgr4,Maf,Hes1,S100a10,Insr,Rbfox2,Foxc1,Picalm,Npm1,Yaf2,Atad2b,Lmo4,Pbx2,Nfix,Six1,Med26,Edf1,Basp1,Btg2,Ccnt2,Id4,Adnp,Znf652,Trim28,Ier5,Col1a1,Smad2,Hoxa5,Lrp5,Hipk1,Eloa,Dlx5,Atf3,Mtdh,Pitx1,Barx1,Six4,Fst,Runx1t1,Ncoa3,Mturn,Rarg,Fzd2,Gli2,Dyrk1a,Thra,Ppp2r5b,Dvl2,Trib2,Lbh,Crym,Tcf3,Zbtb10,Hic2,Cbx1,Bin1,Cdc73,Hey1,Fos,Dmd,Pcna,Ptch1,Igf2,Scaf1,Tbx15,H2az1,Mn1,Khsrp,Nfatc1,Nrip1,Efemp1,Ssbp3,Cd81,Bcl9,Zbtb16,Nr3c1,Lhx9,Plscr1,Kdm5c,Dcn,Wnk1,Gsc,Acvr2b,Mnt,Top2a,Erf,Ebf2,Hoxc10,Fosb,Smad1,Foxk2,Arid4b,Cnot1,Nr4a1,Epcam,Ier2,Foxn3,Bcl6,Hoxa3,Rxra,Nfil3,Pim1,Anxa2,Pkd1,Lum,Sfpq,Mef2d,Prkd1,Cdh13,Cdon,Zeb1,Inhba
Up	TRUE	2.88125e-34	6425	624	294	0.471154	0.0457588	GO:0031323	GO:BP	regulation of cellular metabolic process	26944	7372		ISO IEA,IDA ISO IEA,IBA,IDA IMP ISS ISO IBA,IDA IMP IGI IBA,IDA,IMP ISO NAS IEA,IEA,IMP ISS ISO IEA,IEA,IDA IMP ISO IBA IEA,IMP,IMP,IDA ISS ISO IBA IEA,IDA ISS ISO IEA,ISS ISO IEA,IMP IBA,ISS ISO,IMP ISS ISO IEA,ISO IEA,ISS ISO IEA,ISS ISO IBA IEA,ISO IEA,IDA ISS,IMP ISO IEA,ISO,IMP ISS ISO IBA IEA,IMP ISO IEA,IMP ISS ISO IEA,IMP ISS IEA,IDA IMP IGI ISO IBA IEA,IDA IMP IGI IEP ISO IBA IEA,ISS ISO IEA,IDA IMP ISO IBA IEA,IEA,TAS,IMP,ISS ISO IBA IEA,IMP IEA,ISS ISO IEA,IEA,IMP ISO IEA,ISS ISO IBA IEA,IBA,IDA IMP IGI ISO IBA IEA,IMP IBA,IDA IMP ISS ISO IBA,IMP IBA,IEA,IMP ISO IEA,ISS ISO,ISS ISO IEA,IDA,IMP ISO,IEA,IMP ISO IEA,IMP ISO TAS IEA,IDA IMP IGI,ISO IBA IEA,ISS ISO IEA,IDA IGI IBA IEA,IDA IMP IGI ISO IBA IEA,IDA ISO IBA IEA,ISO IBA IEA,IDA IMP IGI ISS ISO IBA IEA,IMP,IDA IMP ISS ISO IEA,NAS,IDA IMP IBA,ISO IEA,IEA,IDA IGI ISO IBA TAS IEA,ISS ISO IBA IEA,IEA,ISS ISO IBA IEA,ISS ISO IBA IEA,IMP IBA IEA,IGI ISO IBA IEA,IMP ISO IBA IEA,ISS ISO IEA,ISO IEA,IDA IMP IGI ISS ISO IBA IEA,ISS ISO IEA,IMP,IDA ISO IEA,IEA,IEA,IDA ISO IBA IEA,IDA IMP IGI ISS ISO,ISO IEA,IDA IGI IBA IEA,ISO IBA IEA,IDA IMP ISS ISO TAS IEA,ISO IEA,IMP ISO IEA,IMP ISS,NAS,IBA IEA,ISO IEA,NAS,IEA,IDA IMP IBA,IMP IBA,IDA IMP IGI ISO IEA,IMP IBA,IMP ISS ISO IEA,IDA ISS ISO IBA IEA,ISO IEA,IDA IBA,ISO IEA,IEA,IEA,ISS ISO,IDA,IDA IGI ISO IBA IEA,ISO IBA IEA,ISO,IEA,IEA,IDA IMP ISO IEA,IDA IGI ISO IBA,ISS,IDA IBA,IDA IMP IGI ISO IBA IEA,ISO IEA,ISS ISO IEA,IMP ISS ISO,IGI ISO IEA,ISS ISO IBA IEA,ISO IEA,ISS ISO IBA IEA,IDA IBA,IDA IMP IGI,ISO IEA,IEA,ISO,IMP ISO IEA,IBA,IMP ISO IBA,IDA IGI,IMP IBA IEA,IMP ISO IBA IEA,IDA IGI IBA,IDA IMP IGI ISO IEA,IMP,IDA IMP ISO IBA IEA,IDA IMP IGI ISO IBA IEA,IDA ISO IEA,IMP,IMP IGI ISO IEA,IMP IGI ISS ISO IBA IEA,ISO IEA,IDA IMP ISS ISO IBA IEA,ISS ISO IEA,IDA IMP IGI ISS ISO IBA IEA,ISS ISO IBA IEA,IBA,IDA IMP IGI,IDA ISO IBA IEA,IDA ISO IBA IEA,ISS ISO IEA,IDA IMP IGI ISO IBA IEA,ISS ISO IBA NAS IEA,IEA,ISS ISO IBA IEA,ISS ISO IEA,ISO IBA IEA,IDA IMP IGI ISO IBA IEA,IMP,IDA IMP ISO IBA IEA,IBA,IDA IMP IGI ISO IBA IEA,ISS ISO IEA,ISO IEA,IDA IMP IGI ISO IBA IEA,IDA ISO IBA IEA,IDA IBA IEA,ISS,ISS ISO IEA,ISO,IDA IMP IGI ISO IBA IEA,IDA IMP IGI ISO IBA IEA,ISS ISO IBA IEA,ISO IEA,IMP ISO IEA,IDA IMP IGI ISO IBA IEA,IBA IEA,IDA IMP IGI IBA IEA,ISO IEA,IDA ISS ISO IBA IEA,IMP IBA,IEA,ISS,IDA IGI IBA IC IEA,ISO IEA,IDA IMP IGI ISO IBA IEA,IMP ISO IBA IEA,IDA IMP ISO IBA IEA,IEA,IDA IMP ISS ISO IBA IEA,ISS,ISO IEA,ISO IEA,IDA ISO IEA,ISS ISO IC IEA,IDA IMP ISS ISO IBA IEA,IDA,ISO IEA,IDA IMP IGI ISS ISO IBA IEA,ISS ISO IBA IEA,IDA,ISO IBA,IBA,IDA IBA,ISO IEA,IMP ISO IEA,IMP ISS ISO IBA IEA,IEA,IDA IMP ISO IBA NAS IEA,IMP,IMP IGI,IDA ISS ISO IEA,IMP ISO IEA,IMP IGI ISO IBA,ISO IEA,IDA IBA IEA,ISS ISO IEA,IDA ISO,ISO IEA,ISO IEA,ISO,ISO,ISO,IEA,ISO IEA,ISS ISO IEA,IDA ISS ISO IBA IEA,IEA,IDA IMP ISO IBA IEA,ISO IBA IEA,ISS ISO IEA,IDA IMP IGI IBA,IMP ISS ISO IEA,IGI IBA,IMP ISS ISO IBA IEA,IDA IMP ISS ISO IBA IEA,ISS IBA IEA,ISO IEA,ISS,IEA,IDA ISO IBA,ISO IEA,ISS ISO IEA,IDA IGI IBA IEA,ISO IEA,IMP ISO IBA IEA,ISO IEA,IMP ISO IEA,IEA,IDA IGI IBA IEA,ISO IBA IEA,ISS ISO,IDA IMP IGI ISO IBA,IDA IBA IEA,IDA IMP IGI ISO IBA IEA,ISS ISO,IDA ISO IBA IEA,IGI IBA NAS,ISS ISO IBA IEA,IDA IMP IGI ISO IBA IEA,ISO IEA,ISO IEA,ISO IEA,ISO IBA IEA,IDA IMP IGI ISO IBA IEA,IBA IEA,IDA IMP IGI ISS ISO IBA TAS NAS IEA,IMP ISS ISO IBA IEA,IDA IMP ISO IBA IEA,IMP,IDA IMP ISO IEA,IBA,ISO,IMP ISO IEA,IDA IMP,IDA IMP ISS ISO IBA IEA,IDA IGI ISO IBA IEA,ISS ISO IEA,ISO IEA,ISO IEA,IDA IGI,IDA IMP IGI ISS ISO IBA IEA,ISO IEA,IDA IGI ISS ISO IEA	Dot1l,Pkm,Chd2,Vegfa,Jarid2,Hk1,Ddx21,Ddx5,Hspa8,Ncoa4,Kdm3a,Ddit4,Rpl38,Rybp,Gapdh,Tfrc,Kdm7a,Ak4,Endog,Pfdn5,Zmym2,Zmiz2,Znf593,H3c13,Slc4a4,Pam,Tet3,Calr,Mdk,Hsp90ab1,Tcf7l2,Id2,Prelid1,Aff2,Mknk2,Hsph1,Cyp26b1,Dnajb1,Naca,Fnip1,Rps9,Nampt,Pnrc2,Hmgb3,Scx,Cox7a2l,Hmgb1,Setd5,Sfmbt2,Cldn5,Bsg,Sla2,Neo1,Pten,Mapkbp1,Bmpr2,Pdk4,Nog,Samd4a,Loxl2,Kdm5b,Nr4a2,Rpl13a,Timp3,Hif1a,Atp1a1,Pik3r1,Kansl1,Kdm6b,Bambi,Ski,Thrb,Ccnl1,Eif3k,Kmt2e,Wtip,Cnot6l,Crem,Smad7,Rbm5,Eif3d,Rara,Eif3e,Rwdd1,Ccn1,Mlxip,Fgfr3,Rcor1,Fgfr1,Rps7,Bcor,Pde12,Cited2,Abat,Acvr1,Hipk3,Dpf1,Zfx,Ptp4a3,Sinhcaf,Nr3c2,Csrnp1,Tox,Bmpr1a,Rlf,Jmjd6,Znf703,Nppc,Pdgfd,Eif5,Mkx,Crebbp,Limch1,Tmpo,Id3,Mllt10,Fndc1,Lsm14b,Rps4x,Suz12,Skil,Emp2,Sox5,Sox8,Ccnd2,Dact1,Nptn,Macroh2a2,Phf12,Dnaja4,Fam168a,Lpin2,Trim24,Twsg1,Thbs1,Hnrnpa1,Eif1,Jmjd1c,Znf423,Epha4,Tob2,Fubp1,Ldb2,Gsk3a,Lgr4,Maf,Hes1,S100a10,Atp1b1,Insr,Rbfox2,Igfbp5,Foxc1,Picalm,Npm1,Yaf2,Atad2b,Lmo4,Pbx2,Nfix,Caprin1,Six1,Med26,Edf1,Basp1,Btg2,Ccnt2,Id4,Gk,Adnp,Znf652,Trim28,Ier5,Col1a1,Smad2,Hoxa5,Lrp5,Hipk1,Rbm39,Eloa,Dlx5,Atf3,Mtdh,Tiparp,Tgfbr2,Pitx1,Barx1,Six4,Fst,Runx1t1,Dazap1,Ncoa3,Mturn,Rarg,Fzd2,Gli2,Dyrk1a,Thra,Fgfr4,Fxr1,Stk38,Ppp2r5b,Fn1,Dvl2,Trib2,Lbh,Znf592,Crym,Tcf3,Tmem39a,Dnajc1,Zbtb10,Hic2,Cbx1,Bin1,Ptgs2,Cdc73,Hey1,Fos,Dmd,Glg1,Pcna,Ptch1,Igf2,Camk2d,Tbx15,Bzw1,Pdgfra,H2az1,Postn,Srsf5,Itgb1,Pth1r,Mn1,Pinx1,Rbm22,Khsrp,Nfatc1,Nrip1,H1-0,Efemp1,Ssbp3,Cd81,Bcl9,Zbtb16,Nr3c1,Lhx9,Mcl1,Plscr1,Tgfbr3,Kdm5c,Dcn,Wnk1,Gsc,Acvr2b,Mnt,Gpi,Top2a,Erf,Ebf2,Hoxc10,Adarb1,Nova1,Fosb,Smad1,Sfswap,Foxk2,Arid4b,Cnot1,Nr4a1,Epcam,Ier2,Cadm1,Foxn3,Bcl6,Hoxa3,Rxra,Eif4enif1,Nfil3,Pim1,Anxa2,Sesn3,Hnrnpr,Pkd1,Lum,Sfpq,Mef2d,Prkd1,Cdh13,Sptbn1,Cdon,Zeb1,Serpinf1,Inhba
Up	TRUE	3.63361e-34	5506	624	267	0.427885	0.0484926	GO:0010556	GO:BP	regulation of macromolecule biosynthetic process	26944	4258		ISO IEA,IDA ISO IEA,IBA,IMP ISS ISO,IDA IMP IGI IBA,IDA,IMP ISO NAS IEA,IEA,IMP ISS ISO IEA,IEA,IDA IMP ISO IBA IEA,IMP,IDA ISS ISO IBA IEA,IDA ISS ISO IEA,ISS ISO IEA,IMP IBA,ISO IEA,ISS ISO IEA,ISS ISO IBA IEA,ISO IEA,IDA ISS,ISO,IMP ISS ISO IBA IEA,IMP ISO IEA,IMP ISS ISO IEA,ISS IEA,IDA IMP IGI ISO IBA IEA,IDA IMP IGI IEP ISO IBA IEA,IDA IMP ISO IBA IEA,IEA,TAS,IMP,ISS ISO IBA IEA,IMP IEA,ISS ISO IEA,IEA,IMP ISO IEA,ISS ISO IBA IEA,IBA,IDA IMP IGI ISO IBA IEA,IMP ISO IBA,IMP IBA,IEA,IMP ISO IEA,ISS ISO,ISS ISO IEA,IDA,ISO,IEA,IMP ISO IEA,IDA IMP IGI,ISO IBA IEA,ISS ISO IEA,IDA IGI IBA IEA,IDA IMP IGI ISO IBA IEA,IDA ISO IBA IEA,IDA IMP IGI ISS ISO IBA IEA,IDA IMP ISS ISO IEA,NAS,IDA IMP IBA,ISO IEA,IEA,IDA IGI ISO IBA TAS IEA,ISS ISO IBA IEA,IEA,ISS ISO IBA IEA,ISS ISO IBA IEA,IMP IBA IEA,IGI ISO IBA IEA,IMP ISO IBA IEA,ISS ISO IEA,ISO IEA,IDA IMP IGI ISS ISO IBA IEA,ISS ISO IEA,IMP,IDA ISO IEA,IEA,IDA ISO IBA IEA,IMP IGI ISO,ISO IEA,IDA IGI IBA IEA,ISO IBA IEA,IDA IMP ISS ISO TAS IEA,IMP ISO IEA,ISS,NAS,IBA IEA,ISO IEA,NAS,IEA,IDA IMP IBA,IBA,IDA IMP ISO IEA,IMP IBA,IMP ISS ISO IEA,IDA ISS ISO IBA IEA,ISO IEA,ISO IEA,IEA,IEA,IDA,IDA IGI ISO IBA IEA,ISO IBA IEA,IEA,IEA,IDA IMP ISO IEA,IDA IGI ISO IBA,IDA IBA,IDA IMP IGI ISO IBA IEA,ISS ISO IEA,IMP,IGI ISO IEA,ISS ISO IBA IEA,ISO IEA,IDA IBA,IDA IMP IGI,ISO IEA,IEA,ISO,IMP ISO IEA,IBA,IMP ISO IBA,IMP IBA IEA,IMP ISO IBA IEA,IGI IBA,IMP IGI,IMP,IDA IMP ISO IBA IEA,IDA IMP IGI ISO IBA IEA,IDA ISO IEA,IMP,IMP IGI ISO IEA,IMP IGI ISS ISO IBA IEA,ISO IEA,IDA IMP ISS ISO IBA IEA,ISS ISO IEA,IDA IMP IGI ISS ISO IBA IEA,ISS ISO IBA IEA,IBA,IDA IMP IGI,IDA ISO IBA IEA,IDA ISO IBA IEA,ISS ISO IEA,IDA IMP IGI ISO IBA IEA,ISS ISO IBA NAS IEA,IEA,ISS ISO IBA IEA,ISS ISO IEA,ISO IBA IEA,IDA IMP IGI ISO IBA IEA,IDA IMP ISO IBA IEA,IBA,IDA IMP IGI ISO IBA IEA,ISS ISO IEA,ISO IEA,IDA IMP IGI ISO IBA IEA,IDA ISO IBA IEA,IDA IBA IEA,ISS,ISS ISO IEA,ISO,IDA IMP IGI ISO IBA IEA,IDA IMP IGI ISO IBA IEA,ISS ISO IBA IEA,ISO IEA,IMP,IDA IMP IGI ISO IBA IEA,IBA IEA,IDA IMP IGI IBA IEA,ISO IEA,IDA ISS ISO IBA IEA,IMP IBA,IEA,ISS,IDA IGI IBA IC IEA,ISO IEA,IDA IMP IGI ISO IBA IEA,IMP ISO IBA IEA,IDA IMP ISO IBA IEA,IEA,IDA IMP ISS ISO IBA IEA,ISO IEA,ISO IEA,ISO IEA,ISO IC IEA,IDA IMP ISS ISO IBA IEA,ISO IEA,IDA IMP IGI ISS ISO IBA IEA,IDA,ISO IBA,IBA,IDA IBA,ISO IEA,ISO IEA,IMP ISO IBA IEA,IEA,IDA IMP ISO IBA NAS IEA,IMP,IMP IGI,IDA,IMP ISO IEA,IMP IGI IBA,ISO IEA,IDA IBA IEA,ISS ISO IEA,IDA,ISO IEA,ISO IEA,ISO,IEA,ISO IEA,ISS ISO IEA,IDA ISS ISO IBA IEA,IEA,IDA IMP ISO IBA IEA,ISO IEA,ISS ISO IEA,IDA IMP IGI IBA,IMP ISS ISO IEA,IGI IBA,IMP ISS ISO IBA IEA,IDA ISS ISO IBA IEA,ISS IBA IEA,ISS,IEA,IDA ISO IBA,ISO IEA,ISS ISO IEA,IDA IGI IBA IEA,ISO IEA,IMP ISO IBA IEA,ISO IEA,IMP ISO IEA,IEA,IDA IGI IBA IEA,ISO IBA IEA,IDA IMP IBA,IDA IBA IEA,IDA IMP IGI ISO IBA IEA,ISS ISO,IDA ISO IBA IEA,IGI IBA NAS,ISS ISO IBA IEA,IDA IMP IGI ISO IBA IEA,ISO IEA,ISO IEA,ISO IEA,ISO IBA IEA,IDA IMP IGI ISO IBA IEA,IBA IEA,IDA IMP IGI ISS ISO IBA TAS NAS IEA,IMP ISS ISO IBA IEA,IDA IMP ISO IBA IEA,IMP,IDA ISO IEA,ISO,IMP ISO IEA,IDA IMP,IDA IMP ISS ISO IBA IEA,IDA IGI ISO IBA IEA,ISS ISO IEA,ISO IEA,ISO IEA,IGI,IDA IMP IGI ISS ISO IBA IEA,ISO IEA,IDA IGI ISS ISO IEA	Dot1l,Pkm,Chd2,Vegfa,Jarid2,Hk1,Ddx21,Ddx5,Hspa8,Ncoa4,Kdm3a,Rpl38,Rybp,Gapdh,Tfrc,Kdm7a,Pfdn5,Zmym2,Zmiz2,Znf593,H3c13,Pam,Tet3,Calr,Mdk,Hsp90ab1,Tcf7l2,Id2,Aff2,Mknk2,Hsph1,Cyp26b1,Dnajb1,Naca,Fnip1,Rps9,Nampt,Pnrc2,Hmgb3,Scx,Hmgb1,Setd5,Sfmbt2,Cldn5,Bsg,Sla2,Neo1,Pten,Mapkbp1,Bmpr2,Nog,Samd4a,Loxl2,Kdm5b,Nr4a2,Rpl13a,Hif1a,Pik3r1,Kansl1,Kdm6b,Bambi,Ski,Thrb,Ccnl1,Eif3k,Kmt2e,Wtip,Cnot6l,Crem,Smad7,Rbm5,Eif3d,Rara,Eif3e,Rwdd1,Ccn1,Mlxip,Rcor1,Fgfr1,Rps7,Bcor,Pde12,Cited2,Acvr1,Hipk3,Dpf1,Zfx,Ptp4a3,Sinhcaf,Nr3c2,Csrnp1,Tox,Bmpr1a,Rlf,Jmjd6,Znf703,Nppc,Eif5,Mkx,Crebbp,Tmpo,Id3,Mllt10,Lsm14b,Rps4x,Suz12,Skil,Sox5,Sox8,Dact1,Nptn,Macroh2a2,Phf12,Dnaja4,Lpin2,Trim24,Twsg1,Thbs1,Hnrnpa1,Eif1,Jmjd1c,Znf423,Tob2,Fubp1,Ldb2,Gsk3a,Lgr4,Maf,Hes1,S100a10,Atp1b1,Insr,Rbfox2,Igfbp5,Foxc1,Picalm,Npm1,Yaf2,Atad2b,Lmo4,Pbx2,Nfix,Caprin1,Six1,Med26,Edf1,Basp1,Btg2,Ccnt2,Id4,Adnp,Znf652,Trim28,Ier5,Col1a1,Smad2,Hoxa5,Lrp5,Hipk1,Rbm39,Eloa,Dlx5,Atf3,Mtdh,Tiparp,Tgfbr2,Pitx1,Barx1,Six4,Fst,Runx1t1,Dazap1,Ncoa3,Mturn,Rarg,Fzd2,Gli2,Dyrk1a,Thra,Fgfr4,Fxr1,Ppp2r5b,Fn1,Dvl2,Trib2,Lbh,Crym,Tcf3,Dnajc1,Zbtb10,Hic2,Cbx1,Bin1,Ptgs2,Cdc73,Hey1,Fos,Dmd,Glg1,Pcna,Ptch1,Igf2,Camk2d,Tbx15,Bzw1,Pdgfra,H2az1,Postn,Srsf5,Mn1,Pinx1,Rbm22,Khsrp,Nfatc1,Nrip1,H1-0,Efemp1,Ssbp3,Cd81,Bcl9,Zbtb16,Nr3c1,Lhx9,Plscr1,Tgfbr3,Kdm5c,Dcn,Wnk1,Gsc,Acvr2b,Mnt,Gpi,Top2a,Erf,Ebf2,Hoxc10,Nova1,Fosb,Smad1,Sfswap,Foxk2,Arid4b,Cnot1,Nr4a1,Epcam,Ier2,Cadm1,Foxn3,Bcl6,Hoxa3,Rxra,Eif4enif1,Nfil3,Pim1,Anxa2,Hnrnpr,Pkd1,Lum,Sfpq,Mef2d,Prkd1,Cdh13,Sptbn1,Cdon,Zeb1,Serpinf1,Inhba
Up	TRUE	4.96926e-34	5382	624	263	0.421474	0.0488666	GO:0010468	GO:BP	regulation of gene expression	26944	4208		ISO IEA,IDA ISO IEA,IBA,IMP ISS ISO,IDA IMP IGI IBA,IDA,IMP ISO NAS IEA,IEA,IMP ISS ISO IEA,IEA,IDA IMP ISO IBA IEA,IMP,IDA ISS ISO IBA IEA,IDA ISS ISO IEA,ISS ISO IEA,IMP IBA,ISO IEA,ISS ISO IEA,ISS ISO IBA IEA,ISO IEA,IDA ISS,ISO,IMP ISS ISO IBA IEA,IMP ISO IEA,IMP ISS ISO IEA,ISS IEA,IDA IMP IGI ISO IBA IEA,IDA IMP IGI IEP ISO IBA IEA,IDA IMP ISO IBA IEA,IEA,IMP,ISS ISO IBA IEA,IMP IEA,ISS ISO IEA,IEA,IMP ISO IEA,ISS ISO IBA IEA,IBA,IDA IMP IGI ISO IBA IEA,IMP ISO IBA,IMP IBA,IEA,IMP ISO IEA,ISS ISO,ISS ISO IEA,IDA,ISO,IEA,IMP ISO IEA,IDA IMP IGI,ISO IBA IEA,ISS ISO IEA,IDA IGI IBA IEA,IDA IMP IGI ISO IBA IEA,IDA ISO IBA IEA,IDA IMP IGI ISS ISO IBA IEA,IDA IMP ISS ISO IEA,NAS,IDA IMP IBA,ISO IEA,IEA,IDA IGI ISO IBA TAS IEA,ISS ISO IBA IEA,IEA,ISS ISO IBA IEA,ISS ISO IBA IEA,IMP IBA IEA,IGI ISO IBA IEA,IMP ISO IBA IEA,ISS ISO IEA,ISO IEA,IDA IMP IGI ISS ISO IBA IEA,ISS ISO IEA,IMP,ISO IEA,IEA,IDA ISO IBA IEA,IMP IGI ISO,ISO IEA,IDA IGI IBA IEA,ISO IBA IEA,IDA IMP ISS ISO TAS IEA,IMP ISO IEA,ISS,NAS,IBA IEA,ISO IEA,NAS,IEA,IDA IMP IBA,IBA,IDA IMP ISO IEA,IMP IBA,IMP ISS ISO IEA,IDA ISS ISO IBA IEA,ISO IEA,IEA,IEA,IDA,IDA IGI ISO IBA IEA,ISO IBA IEA,IEA,IEA,IDA IMP ISO IEA,IDA IGI ISO IBA,IDA IBA,IDA IMP IGI ISO IBA IEA,ISS ISO IEA,IMP,IGI ISO IEA,ISS ISO IBA IEA,ISO IEA,IDA IBA,IDA IMP IGI,ISO IEA,IEA,ISO,IMP ISO IEA,IBA,IMP ISO IBA,IMP IBA IEA,IMP ISO IBA IEA,IGI IBA,IMP IGI,IMP,IDA IMP ISO IBA IEA,IDA IMP IGI ISO IBA IEA,IDA ISO IEA,IMP,IGI ISO IEA,IMP IGI ISS ISO IBA IEA,ISO IEA,IDA IMP ISS ISO IBA IEA,ISS ISO IEA,IDA IMP IGI ISS ISO IBA IEA,ISS ISO IBA IEA,IBA,IDA IMP IGI,IDA ISO IBA IEA,IDA ISO IBA IEA,ISS ISO IEA,IDA IMP IGI ISO IBA IEA,ISS ISO IBA NAS IEA,IEA,ISS ISO IBA IEA,ISS ISO IEA,ISO IBA IEA,IDA IMP IGI ISO IBA IEA,IDA IMP ISO IBA IEA,IBA,IDA IMP IGI ISO IBA IEA,ISS ISO IEA,ISO IEA,IDA IMP IGI ISO IBA IEA,IDA ISO IBA IEA,IDA IBA IEA,ISS,ISS ISO IEA,ISO,IDA IMP IGI ISO IBA IEA,IDA IMP IGI ISO IBA IEA,ISS ISO IBA IEA,ISO IEA,IMP,IDA IMP IGI ISO IBA IEA,IBA IEA,IDA IMP IGI IBA IEA,ISO IEA,IDA ISS ISO IBA IEA,IMP IBA,IEA,ISS,IDA IGI IBA IC IEA,ISO IEA,IDA IMP IGI ISO IBA IEA,IMP ISO IBA IEA,IDA IMP ISO IBA IEA,IEA,IDA IMP ISS ISO IBA IEA,ISO IEA,ISO IEA,ISO IEA,ISO IC IEA,IDA IMP ISS ISO IBA IEA,ISO IEA,IDA IMP IGI ISS ISO IBA IEA,IDA,ISO IBA,IBA,IDA IBA,ISO IEA,ISO IEA,IMP ISO IBA IEA,IEA,IDA IMP ISO IBA NAS IEA,IMP,IMP IGI,IDA,IMP ISO IEA,IMP IGI IBA,IDA IBA IEA,ISS ISO IEA,IDA,ISO IEA,ISO IEA,ISO,IEA,ISS ISO IEA,IDA ISS ISO IBA IEA,IEA,IDA IMP ISO IBA IEA,ISO IEA,ISS ISO IEA,IDA IMP IGI IBA,IMP ISS ISO IEA,IGI IBA,IMP ISS ISO IBA IEA,IDA ISS ISO IBA IEA,ISS IBA IEA,ISS,IEA,IDA ISO IBA,ISO IEA,ISS ISO IEA,IDA IGI IBA IEA,ISO IEA,IMP ISO IBA IEA,ISO IEA,IMP,IEA,IDA IGI IBA IEA,ISO IBA IEA,IDA IMP IBA,IDA IBA IEA,IDA IMP IGI ISO IBA IEA,ISS ISO,IDA ISO IBA IEA,IGI IBA NAS,ISS ISO IBA IEA,IDA IMP IGI ISO IBA IEA,ISO IEA,ISO IEA,ISO IEA,ISO IBA IEA,IDA IMP IGI ISO IBA IEA,IBA IEA,IDA IMP IGI ISS ISO IBA TAS NAS IEA,IMP ISS ISO IBA IEA,IDA IMP ISO IBA IEA,IMP,IDA ISO IEA,ISO,IMP ISO IEA,IDA IMP,IDA IMP ISS ISO IBA IEA,IDA IGI ISO IBA IEA,ISS ISO IEA,ISO IEA,ISO IEA,IGI,IDA IMP IGI ISS ISO IBA IEA,ISO IEA,IDA IGI ISS ISO IEA	Dot1l,Pkm,Chd2,Vegfa,Jarid2,Hk1,Ddx21,Ddx5,Hspa8,Ncoa4,Kdm3a,Rpl38,Rybp,Gapdh,Tfrc,Kdm7a,Pfdn5,Zmym2,Zmiz2,Znf593,H3c13,Pam,Tet3,Calr,Mdk,Hsp90ab1,Tcf7l2,Id2,Aff2,Mknk2,Cyp26b1,Dnajb1,Naca,Fnip1,Rps9,Nampt,Pnrc2,Hmgb3,Scx,Hmgb1,Setd5,Sfmbt2,Cldn5,Bsg,Sla2,Neo1,Pten,Mapkbp1,Bmpr2,Nog,Samd4a,Loxl2,Kdm5b,Nr4a2,Rpl13a,Hif1a,Pik3r1,Kansl1,Kdm6b,Bambi,Ski,Thrb,Ccnl1,Eif3k,Kmt2e,Wtip,Cnot6l,Crem,Smad7,Rbm5,Eif3d,Rara,Eif3e,Rwdd1,Ccn1,Mlxip,Rcor1,Fgfr1,Rps7,Bcor,Pde12,Cited2,Acvr1,Hipk3,Dpf1,Zfx,Ptp4a3,Sinhcaf,Nr3c2,Csrnp1,Tox,Bmpr1a,Rlf,Jmjd6,Znf703,Eif5,Mkx,Crebbp,Tmpo,Id3,Mllt10,Lsm14b,Rps4x,Suz12,Skil,Sox5,Sox8,Dact1,Nptn,Macroh2a2,Phf12,Dnaja4,Lpin2,Trim24,Twsg1,Thbs1,Hnrnpa1,Eif1,Jmjd1c,Znf423,Tob2,Fubp1,Ldb2,Gsk3a,Lgr4,Maf,Hes1,S100a10,Atp1b1,Insr,Rbfox2,Igfbp5,Foxc1,Picalm,Npm1,Yaf2,Atad2b,Lmo4,Pbx2,Nfix,Caprin1,Six1,Med26,Edf1,Basp1,Btg2,Ccnt2,Id4,Adnp,Znf652,Trim28,Ier5,Col1a1,Smad2,Hoxa5,Lrp5,Hipk1,Rbm39,Eloa,Dlx5,Atf3,Mtdh,Tiparp,Tgfbr2,Pitx1,Barx1,Six4,Fst,Runx1t1,Dazap1,Ncoa3,Mturn,Rarg,Fzd2,Gli2,Dyrk1a,Thra,Fgfr4,Fxr1,Ppp2r5b,Fn1,Dvl2,Trib2,Lbh,Crym,Tcf3,Dnajc1,Zbtb10,Hic2,Cbx1,Bin1,Ptgs2,Cdc73,Hey1,Fos,Dmd,Glg1,Pcna,Ptch1,Igf2,Tbx15,Bzw1,Pdgfra,H2az1,Postn,Srsf5,Mn1,Rbm22,Khsrp,Nfatc1,Nrip1,H1-0,Efemp1,Ssbp3,Cd81,Bcl9,Zbtb16,Nr3c1,Lhx9,Plscr1,Tgfbr3,Kdm5c,Dcn,Wnk1,Gsc,Acvr2b,Mnt,Gpi,Top2a,Erf,Ebf2,Hoxc10,Nova1,Fosb,Smad1,Sfswap,Foxk2,Arid4b,Cnot1,Nr4a1,Epcam,Ier2,Cadm1,Foxn3,Bcl6,Hoxa3,Rxra,Eif4enif1,Nfil3,Pim1,Anxa2,Hnrnpr,Pkd1,Lum,Sfpq,Mef2d,Prkd1,Cdh13,Sptbn1,Cdon,Zeb1,Serpinf1,Inhba
Up	TRUE	1.11856e-33	2083	624	150	0.240385	0.0720115	GO:0045935	GO:BP	positive regulation of nucleobase-containing compound metabolic process	26944	12127		ISO IEA,ISO,ISS ISO,ISO NAS IEA,IMP,IEA,IDA ISO IEA,ISS ISO IEA,ISS ISO IEA,IMP,ISS ISO IEA,ISS ISO IEA,ISO IEA,IMP ISO IEA,ISS ISO IBA IEA,IMP,IDA IMP IGI ISO IEA,IDA,IMP IEA,ISO IEA,IDA IGI ISO IEA,IMP ISS ISO,IMP ISO IEA,IDA IGI,IBA,IDA IMP IGI ISO IEA,IDA IMP IGI ISS ISO IEA,IDA IMP ISS ISO IEA,NAS,IDA IMP,ISO IEA,IGI ISO IBA IEA,ISS ISO IEA,IMP IBA,IGI,IDA IGI ISS ISO IBA IEA,ISO IEA,IEA,IDA ISO,ISO IBA IEA,IDA IMP ISS ISO IEA,IMP ISO IEA,NAS,IEA,IDA,IMP,IDA IMP ISO IEA,ISS ISO IEA,IEA,ISO IEA,IDA IMP ISO IEA,ISS ISO IBA IEA,IDA IBA,IGI,IMP,IMP ISO IBA,IGI IBA,IMP,IMP,IDA IMP ISO,IMP IGI,IDA,IGI ISO IEA,IDA IMP ISS ISO IEA,ISO IEA,IMP ISS ISO IBA IEA,ISS ISO IEA,IBA,IGI,IDA ISO IEA,IDA ISO IEA,ISS ISO IEA,IDA IMP IGI ISO IEA,NAS,IEA,ISO IEA,ISO IBA IEA,IGI,IDA ISO IEA,ISS ISO IEA,ISO IEA,IDA IMP IGI ISO IBA IEA,IDA ISO IEA,IDA IBA IEA,IDA IMP IGI ISO IEA,ISO IEA,IEA,IDA IGI,IDA IMP,IMP IBA,IEA,IDA IGI IBA IC,ISO IEA,IDA IMP IGI ISO IEA,ISO IBA IEA,IDA IMP ISO IBA,IEA,ISS ISO IEA,ISO IEA,ISO IEA,IDA ISO IBA IEA,IDA IMP IGI ISS ISO IEA,ISS ISO IBA IEA,IMP ISO IEA,ISS ISO IEA,IMP,IGI IBA,ISO IEA,IEA,ISO IEA,ISO,ISS ISO IEA,ISS ISO,IEA,ISO IBA IEA,IDA IMP IGI IBA,ISO IEA,IGI IBA,ISS ISO IEA,IDA ISS ISO IEA,ISS,ISO IEA,ISS ISO IEA,IMP ISO IEA,IDA IGI,ISO IEA,ISO,IDA,IDA IMP IGI ISO IEA,IDA ISO IEA,IGI,ISS ISO IBA IEA,IDA IMP IGI ISO IEA,ISO IEA,ISO IEA,IDA IMP IGI ISS ISO IBA TAS NAS IEA,ISS ISO IEA,IMP,IMP,IDA,ISO,ISO IEA,IDA,ISS ISO IEA,IDA IGI ISO IBA IEA,ISO IEA,ISO IEA,IGI,IDA IGI ISO IEA,IDA IGI ISO IEA	Dot1l,Pkm,Vegfa,Ddx21,Hspa8,Ncoa4,Kdm3a,Rybp,Tfrc,Kdm7a,Endog,Zmiz2,Znf593,Slc4a4,Tet3,Mdk,Tcf7l2,Id2,Naca,Nampt,Scx,Hmgb1,Bmpr2,Nog,Samd4a,Nr4a2,Hif1a,Pik3r1,Kansl1,Kdm6b,Bambi,Thrb,Kmt2e,Cnot6l,Crem,Rara,Ccn1,Mlxip,Fgfr1,Pde12,Cited2,Acvr1,Dpf1,Zfx,Csrnp1,Tox,Bmpr1a,Jmjd6,Crebbp,Mllt10,Sox8,Fam168a,Lpin2,Trim24,Eif1,Znf423,Ldb2,Gsk3a,Lgr4,Maf,Hes1,S100a10,Insr,Foxc1,Picalm,Npm1,Yaf2,Atad2b,Lmo4,Pbx2,Nfix,Caprin1,Six1,Med26,Edf1,Btg2,Ccnt2,Id4,Trim28,Ier5,Col1a1,Smad2,Hoxa5,Lrp5,Dlx5,Atf3,Mtdh,Pitx1,Six4,Dazap1,Ncoa3,Rarg,Fzd2,Gli2,Dyrk1a,Thra,Fgfr4,Fxr1,Ppp2r5b,Dvl2,Lbh,Tcf3,Cdc73,Fos,Pcna,Ptch1,Igf2,Camk2d,Tbx15,H2az1,Srsf5,Rbm22,Khsrp,Nfatc1,Nrip1,Ssbp3,Cd81,Bcl9,Zbtb16,Nr3c1,Plscr1,Dcn,Wnk1,Top2a,Ebf2,Hoxc10,Adarb1,Fosb,Smad1,Foxk2,Arid4b,Cnot1,Nr4a1,Epcam,Ier2,Rxra,Eif4enif1,Nfil3,Pim1,Anxa2,Hnrnpr,Pkd1,Lum,Sfpq,Mef2d,Prkd1,Cdh13,Cdon,Zeb1,Inhba
Up	TRUE	2.25999e-33	5663	624	270	0.432692	0.0476779	GO:0031326	GO:BP	regulation of cellular biosynthetic process	26944	7375		ISO IEA,IDA ISO IEA,IBA,IMP ISS ISO,IDA IMP IGI IBA,IDA,IMP ISO NAS IEA,IEA,IMP ISS ISO IEA,IEA,IDA IMP ISO IBA IEA,IMP,IDA ISS ISO IBA IEA,IDA ISS ISO IEA,ISS ISO IEA,IMP IBA,ISO IEA,ISS ISO IEA,ISS ISO IBA IEA,ISO IEA,IDA ISS,ISO,IMP ISS ISO IBA IEA,IMP ISO IEA,IMP ISS ISO IEA,ISS IEA,IDA IMP IGI ISO IBA IEA,IDA IMP IGI IEP ISO IBA IEA,IDA IMP ISO IBA IEA,IEA,TAS,IMP,ISS ISO IBA IEA,IMP IEA,ISS ISO IEA,IEA,IMP ISO IEA,ISS ISO IBA IEA,IBA,IDA IMP IGI ISO IBA IEA,IMP ISO IBA,IMP IBA,IEA,IMP ISO IEA,ISS ISO,ISS ISO IEA,IDA,ISO,IEA,IMP ISO IEA,IMP ISO TAS IEA,IDA IMP IGI,ISO IBA IEA,ISS ISO IEA,IDA IGI IBA IEA,IDA IMP IGI ISO IBA IEA,IDA ISO IBA IEA,IDA IMP IGI ISS ISO IBA IEA,IMP,IDA IMP ISS ISO IEA,NAS,IDA IMP IBA,ISO IEA,IEA,IDA IGI ISO IBA TAS IEA,ISS ISO IBA IEA,IEA,ISS ISO IBA IEA,ISS ISO IBA IEA,IMP IBA IEA,IGI ISO IBA IEA,IMP ISO IBA IEA,ISS ISO IEA,ISO IEA,IDA IMP IGI ISS ISO IBA IEA,ISS ISO IEA,IMP,IDA ISO IEA,IEA,IDA ISO IBA IEA,IMP IGI ISO,ISO IEA,IDA IGI IBA IEA,ISO IBA IEA,IDA IMP ISS ISO TAS IEA,IMP ISO IEA,ISS,NAS,IBA IEA,ISO IEA,NAS,IEA,IDA IMP IBA,IBA,IDA IMP ISO IEA,IMP IBA,IMP ISS ISO IEA,IDA ISS ISO IBA IEA,ISO IEA,ISO IEA,IEA,IEA,IDA,IDA IGI ISO IBA IEA,ISO IBA IEA,IEA,IEA,IDA IMP ISO IEA,IDA IGI ISO IBA,IDA IBA,IDA IMP IGI ISO IBA IEA,ISS ISO IEA,IMP,IGI ISO IEA,ISS ISO IBA IEA,ISO IEA,IDA IBA,IDA IMP IGI,ISO IEA,IEA,ISO,IMP ISO IEA,IBA,IMP ISO IBA,IMP IBA IEA,IMP ISO IBA IEA,IGI IBA,IMP IGI,IMP,IDA IMP ISO IBA IEA,IDA IMP IGI ISO IBA IEA,IDA ISO IEA,IMP,IMP IGI ISO IEA,IMP IGI ISS ISO IBA IEA,ISO IEA,IDA IMP ISS ISO IBA IEA,ISS ISO IEA,IDA IMP IGI ISS ISO IBA IEA,ISS ISO IBA IEA,IBA,IDA IMP IGI,IDA ISO IBA IEA,IDA ISO IBA IEA,ISS ISO IEA,IDA IMP IGI ISO IBA IEA,ISS ISO IBA NAS IEA,IEA,ISS ISO IBA IEA,ISS ISO IEA,ISO IBA IEA,IDA IMP IGI ISO IBA IEA,IDA IMP ISO IBA IEA,IBA,IDA IMP IGI ISO IBA IEA,ISS ISO IEA,ISO IEA,IDA IMP IGI ISO IBA IEA,IDA ISO IBA IEA,IDA IBA IEA,ISS,ISS ISO IEA,ISO,IDA IMP IGI ISO IBA IEA,IDA IMP IGI ISO IBA IEA,ISS ISO IBA IEA,ISO IEA,IMP,IDA IMP IGI ISO IBA IEA,IBA IEA,IDA IMP IGI IBA IEA,ISO IEA,IDA ISS ISO IBA IEA,IMP IBA,IEA,ISS,IDA IGI IBA IC IEA,ISO IEA,IDA IMP IGI ISO IBA IEA,IMP ISO IBA IEA,IDA IMP ISO IBA IEA,IEA,IDA IMP ISS ISO IBA IEA,ISO IEA,ISO IEA,ISO IEA,ISO IC IEA,IDA IMP ISS ISO IBA IEA,ISO IEA,IDA IMP IGI ISS ISO IBA IEA,IDA,ISO IBA,IBA,IDA IBA,ISO IEA,IMP ISO IEA,IMP ISO IBA IEA,IEA,IDA IMP ISO IBA NAS IEA,IMP,IMP IGI,IDA,IMP ISO IEA,IMP IGI ISO IBA,ISO IEA,IDA IBA IEA,ISS ISO IEA,IDA,ISO IEA,ISO IEA,ISO,ISO,IEA,ISO IEA,ISS ISO IEA,IDA ISS ISO IBA IEA,IEA,IDA IMP ISO IBA IEA,ISO IEA,ISS ISO IEA,IDA IMP IGI IBA,IMP ISS ISO IEA,IGI IBA,IMP ISS ISO IBA IEA,IDA IMP ISS ISO IBA IEA,ISS IBA IEA,ISS,IEA,IDA ISO IBA,ISO IEA,ISS ISO IEA,IDA IGI IBA IEA,ISO IEA,IMP ISO IBA IEA,ISO IEA,IMP ISO IEA,IEA,IDA IGI IBA IEA,ISO IBA IEA,IDA IMP IBA,IDA IBA IEA,IDA IMP IGI ISO IBA IEA,ISS ISO,IDA ISO IBA IEA,IGI IBA NAS,ISS ISO IBA IEA,IDA IMP IGI ISO IBA IEA,ISO IEA,ISO IEA,ISO IEA,ISO IBA IEA,IDA IMP IGI ISO IBA IEA,IBA IEA,IDA IMP IGI ISS ISO IBA TAS NAS IEA,IMP ISS ISO IBA IEA,IDA IMP ISO IBA IEA,IMP,IDA ISO IEA,ISO,IMP ISO IEA,IDA IMP,IDA IMP ISS ISO IBA IEA,IDA IGI ISO IBA IEA,ISS ISO IEA,ISO IEA,ISO IEA,IGI,IDA IMP IGI ISS ISO IBA IEA,ISO IEA,IDA IGI ISS ISO IEA	Dot1l,Pkm,Chd2,Vegfa,Jarid2,Hk1,Ddx21,Ddx5,Hspa8,Ncoa4,Kdm3a,Rpl38,Rybp,Gapdh,Tfrc,Kdm7a,Pfdn5,Zmym2,Zmiz2,Znf593,H3c13,Pam,Tet3,Calr,Mdk,Hsp90ab1,Tcf7l2,Id2,Aff2,Mknk2,Hsph1,Cyp26b1,Dnajb1,Naca,Fnip1,Rps9,Nampt,Pnrc2,Hmgb3,Scx,Hmgb1,Setd5,Sfmbt2,Cldn5,Bsg,Sla2,Neo1,Pten,Mapkbp1,Bmpr2,Pdk4,Nog,Samd4a,Loxl2,Kdm5b,Nr4a2,Rpl13a,Hif1a,Atp1a1,Pik3r1,Kansl1,Kdm6b,Bambi,Ski,Thrb,Ccnl1,Eif3k,Kmt2e,Wtip,Cnot6l,Crem,Smad7,Rbm5,Eif3d,Rara,Eif3e,Rwdd1,Ccn1,Mlxip,Rcor1,Fgfr1,Rps7,Bcor,Pde12,Cited2,Acvr1,Hipk3,Dpf1,Zfx,Ptp4a3,Sinhcaf,Nr3c2,Csrnp1,Tox,Bmpr1a,Rlf,Jmjd6,Znf703,Nppc,Eif5,Mkx,Crebbp,Tmpo,Id3,Mllt10,Lsm14b,Rps4x,Suz12,Skil,Sox5,Sox8,Dact1,Nptn,Macroh2a2,Phf12,Dnaja4,Lpin2,Trim24,Twsg1,Thbs1,Hnrnpa1,Eif1,Jmjd1c,Znf423,Tob2,Fubp1,Ldb2,Gsk3a,Lgr4,Maf,Hes1,S100a10,Atp1b1,Insr,Rbfox2,Igfbp5,Foxc1,Picalm,Npm1,Yaf2,Atad2b,Lmo4,Pbx2,Nfix,Caprin1,Six1,Med26,Edf1,Basp1,Btg2,Ccnt2,Id4,Adnp,Znf652,Trim28,Ier5,Col1a1,Smad2,Hoxa5,Lrp5,Hipk1,Rbm39,Eloa,Dlx5,Atf3,Mtdh,Tiparp,Tgfbr2,Pitx1,Barx1,Six4,Fst,Runx1t1,Dazap1,Ncoa3,Mturn,Rarg,Fzd2,Gli2,Dyrk1a,Thra,Fgfr4,Fxr1,Ppp2r5b,Fn1,Dvl2,Trib2,Lbh,Crym,Tcf3,Dnajc1,Zbtb10,Hic2,Cbx1,Bin1,Ptgs2,Cdc73,Hey1,Fos,Dmd,Glg1,Pcna,Ptch1,Igf2,Camk2d,Tbx15,Bzw1,Pdgfra,H2az1,Postn,Srsf5,Pth1r,Mn1,Pinx1,Rbm22,Khsrp,Nfatc1,Nrip1,H1-0,Efemp1,Ssbp3,Cd81,Bcl9,Zbtb16,Nr3c1,Lhx9,Plscr1,Tgfbr3,Kdm5c,Dcn,Wnk1,Gsc,Acvr2b,Mnt,Gpi,Top2a,Erf,Ebf2,Hoxc10,Nova1,Fosb,Smad1,Sfswap,Foxk2,Arid4b,Cnot1,Nr4a1,Epcam,Ier2,Cadm1,Foxn3,Bcl6,Hoxa3,Rxra,Eif4enif1,Nfil3,Pim1,Anxa2,Hnrnpr,Pkd1,Lum,Sfpq,Mef2d,Prkd1,Cdh13,Sptbn1,Cdon,Zeb1,Serpinf1,Inhba
Up	TRUE	2.39642e-33	3427	624	199	0.31891	0.0580683	GO:0010604	GO:BP	positive regulation of macromolecule metabolic process	26944	4301		ISO IEA,IDA ISO,IDA ISS ISO IBA,IDA,IMP ISO NAS IEA,IMP IEA,IEA,IDA ISO IEA,ISS ISO IEA,ISS ISO,ISS ISO IEA,IMP,ISS ISO IEA,ISS ISO IEA,ISO IEA,IBA,ISS ISO IBA IEA,IMP,IMP ISS ISO IEA,IMP,IDA IMP IGI ISO IEA,IDA IMP IEP,ISS,TAS,IMP,IMP IEA,ISS ISO IEA,ISO IEA,IDA IMP IGI ISO IEA,IDA IMP ISS ISO,IMP ISO IEA,ISS ISO,ISO IEA,IMP ISO,IMP ISO IEA,IDA IMP IGI,ISO IBA IEA,IGI,IDA IMP IGI ISO IEA,IDA IMP IGI ISS ISO IEA,IDA IMP ISS ISO IEA,NAS,ISS ISO IEA,IDA IMP,ISO IEA,IGI ISO IBA IEA,ISS ISO IEA,IMP IBA,IGI,ISO IEA,IDA IMP IGI ISS ISO IBA IEA,ISO IEA,ISO IEA,IEA,IEA,IDA ISS ISO,ISO IEA,ISO IBA IEA,IDA IMP ISS ISO IEA,IMP ISO IEA,NAS,IEA,IDA,IMP,IDA IMP ISO IEA,ISS ISO IEA,IBA,IEA,ISS ISO,IDA IGI,ISO IEA,ISO,IEA,ISS,IDA IMP IGI ISO IEA,ISO IEA,ISO IEA,ISS ISO,ISO IEA,ISS ISO IBA IEA,IDA IBA,IMP IGI,IEA,ISO,IMP,IMP ISO IBA,IDA IGI ISO IEA,ISO IEA,IGI IBA,IDA IMP IGI ISO IEA,IMP,IDA IMP ISO,IDA IMP IGI ISO IEA,IDA ISO IEA,IMP IGI ISO IEA,ISO,IDA IMP ISS ISO IEA,IMP ISO IEA,IMP ISS ISO IBA IEA,ISS ISO IEA,IBA,IGI,IDA ISO IEA,IDA ISO IEA,ISS ISO IEA,IDA IMP IGI ISO IEA,IBA NAS,IEA,ISO IEA,ISO IBA IEA,IMP IGI,ISS,IDA ISO IBA IEA,ISO IEA,ISO IEA,IDA ISO IEA,ISS ISO IEA,ISO IEA,IDA IMP IGI ISO IBA IEA,IDA ISO IEA,IDA IBA IEA,IDA IMP IGI ISO IEA,IMP IGI ISO IEA,IEA,ISO IEA,IDA IGI,IDA IMP,IMP IBA,IEA,IDA IGI IBA IC,ISO,ISO IEA,IDA IMP IGI ISO IEA,IDA ISO IBA IEA,IDA IMP ISO IBA,IEA,IDA ISS ISO IBA IEA,ISO IEA,ISO IEA,IDA ISO IEA,IDA IBA IC,IDA ISO IBA IEA,IDA IMP IGI ISS ISO IEA,IMP ISO IEA,ISS ISO IBA IEA,IMP ISO IEA,ISS ISO IEA,IMP,IMP IGI IBA,ISO IEA,IEA,ISO,ISO IEA,ISO IEA,ISO,ISO,ISS ISO IEA,ISS ISO,IEA,ISO IBA IEA,IDA IMP IGI IBA,IMP ISS ISO IEA,IGI IBA,ISS ISO IEA,IDA ISS ISO IEA,ISS,IEA,ISO IEA,ISS ISO IEA,ISO IEA,IMP ISO IEA,IDA IGI,ISO IEA,ISO,IDA,IDA IMP IGI ISO IEA,IDA ISO IEA,IGI,ISS ISO IBA IEA,IDA IMP IGI ISO IEA,ISO IEA,ISO IEA,ISO IEA,IDA IMP IGI ISS ISO IBA TAS NAS IEA,ISS ISO IEA,IDA IMP,IMP,IDA IMP ISO IEA,ISO,ISO IEA,IDA IMP,ISS ISO IEA,IDA IGI ISO IBA IEA,ISO IEA,ISO IEA,ISO IEA,IDA IGI,IDA IGI ISO IEA,IDA IGI ISO IEA	Dot1l,Pkm,Vegfa,Hk1,Ddx21,Hspa8,Ncoa4,Kdm3a,Rybp,Gapdh,Tfrc,Kdm7a,Endog,Zmiz2,Znf593,Rnf19a,Tet3,Calr,Mdk,Hsp90ab1,Tcf7l2,Id2,Prelid1,Hsph1,Cyp26b1,Naca,Fnip1,Nampt,Scx,Hmgb1,Cldn5,Bsg,Hspbp1,Pten,Bmpr2,Nog,Samd4a,Kdm5b,Nr4a2,Hif1a,Pik3r1,Kansl1,Egln2,Kdm6b,Bambi,Thrb,Kmt2e,Cnot6l,Crem,Eif3d,Rara,Eif3e,Ccn1,Mlxip,Fgfr3,Fgfr1,Rps7,Pde12,Cited2,Acvr1,Dpf1,Zfx,Csrnp1,Tox,Bmpr1a,Jmjd6,Pdgfd,Crebbp,Limch1,Id3,Mllt10,Fndc1,Rps4x,Emp2,Sox8,Ccnd2,Dact1,Nptn,Dnaja4,Fam168a,Lpin2,Trim24,Thbs1,Hnrnpa1,Eif1,Znf423,Epha4,Fubp1,Ldb2,Gsk3a,Lgr4,Maf,Hes1,S100a10,Insr,Rbfox2,Foxc1,Picalm,Npm1,Yaf2,Atad2b,Lmo4,Pbx2,Nfix,Caprin1,Six1,Med26,Edf1,Btg2,Ccnt2,Id4,Rcn3,Oaz1,Nsg1,Adnp,Trim28,Ier5,Col1a1,Smad2,Hoxa5,Lrp5,Dlx5,Atf3,Mtdh,Tiparp,Pitx1,Six4,Dazap1,Ncoa3,Rarg,Nedd4l,Fzd2,Gli2,Dyrk1a,Thra,Fgfr4,Fxr1,Ppp2r5b,Fn1,Dvl2,Trib2,Lbh,Tcf3,Ptgs2,Cdc73,Fos,Pcna,Ptch1,Igf2,Camk2d,Tbx15,Pdgfra,H2az1,Postn,Srsf5,Itgb1,Rbm22,Khsrp,Nfatc1,Nrip1,Ssbp3,Cd81,Bcl9,Zbtb16,Nr3c1,Plscr1,Tgfbr3,Dcn,Wnk1,Gpi,Top2a,Ebf2,Hoxc10,Adarb1,Fosb,Smad1,Foxk2,Arid4b,Cnot1,Nr4a1,Epcam,Ier2,Cadm1,Rxra,Eif4enif1,Nfil3,Pim1,Anxa2,Hnrnpr,Pkd1,Lum,Sfpq,Mef2d,Prkd1,Cdh13,Sptbn1,Cdon,Zeb1,Inhba
Up	TRUE	2.69727e-33	1877	624	141	0.225962	0.0751199	GO:0051254	GO:BP	positive regulation of RNA metabolic process	26944	14049		ISO IEA,ISO,ISS ISO,ISO NAS IEA,IMP,IEA,IDA ISO IEA,ISS ISO IEA,IMP,ISS ISO IEA,ISO IEA,ISS ISO IBA IEA,IMP,IDA IMP IGI ISO IEA,IDA,IMP IEA,ISO IEA,IDA IGI ISO IEA,IMP ISO,IMP ISO IEA,IDA IGI,IBA,IDA IMP IGI ISO IEA,IDA IMP IGI ISS ISO IEA,IDA IMP ISS ISO IEA,NAS,IDA IMP,ISO IEA,IGI ISO IBA IEA,ISS ISO IEA,IMP IBA,IGI,IDA IGI ISS ISO IBA IEA,ISO IEA,IEA,ISO,ISO IBA IEA,IDA IMP ISS ISO IEA,IMP ISO IEA,IEA,IDA,IDA IMP ISO IEA,ISS ISO IEA,IEA,ISO IEA,IDA IMP ISO IEA,IDA IBA,IGI,IMP,IMP ISO IBA,IGI IBA,IMP,IMP,IDA IMP ISO,IMP IGI,IDA,IGI,IDA IMP ISS ISO IEA,ISO IEA,IMP ISS ISO IBA IEA,ISS ISO IEA,IBA,IGI,IDA ISO IEA,IDA ISO IEA,ISS ISO IEA,IDA IMP IGI ISO IEA,NAS,IEA,ISO IEA,ISO IBA IEA,IGI,IDA,ISS ISO IEA,ISO IEA,IDA IMP IGI ISO IBA IEA,IDA ISO IEA,IDA IBA IEA,IDA IMP IGI ISO IEA,ISO IEA,IEA,IDA IGI,IDA IMP,IMP IBA,IEA,IDA IGI IBA IC,ISO IEA,IDA IMP IGI ISO IEA,ISO IBA IEA,IDA IMP ISO IBA,ISS ISO IEA,ISO IEA,ISO IEA,IDA ISO IBA IEA,IDA IMP IGI ISS ISO IEA,ISS ISO IBA IEA,IMP ISO IEA,IMP,IGI IBA,IEA,ISO IEA,ISO,ISS ISO IEA,ISS ISO,IEA,ISO IBA IEA,IDA IMP IGI IBA,ISO IEA,IGI IBA,ISS ISO IEA,IDA ISS ISO IEA,ISS,ISO IEA,ISS ISO IEA,IMP ISO IEA,IDA IGI,ISO IEA,ISO,IDA,IDA IMP IGI ISO IEA,IDA ISO IEA,IGI,ISS ISO IBA IEA,IDA IMP IGI ISO IEA,ISO IEA,ISO IEA,IDA IMP IGI ISS ISO IBA TAS NAS IEA,ISS ISO IEA,IMP,IMP,IDA,ISO,ISO IEA,IDA,ISS ISO IEA,IDA IGI ISO IBA IEA,ISO IEA,ISO IEA,IGI,IDA IGI ISO IEA,IDA IGI ISO IEA	Dot1l,Pkm,Vegfa,Ddx21,Hspa8,Ncoa4,Kdm3a,Rybp,Kdm7a,Zmiz2,Znf593,Tet3,Mdk,Tcf7l2,Id2,Naca,Nampt,Scx,Hmgb1,Bmpr2,Nog,Samd4a,Nr4a2,Hif1a,Pik3r1,Kansl1,Kdm6b,Bambi,Thrb,Kmt2e,Cnot6l,Crem,Rara,Ccn1,Mlxip,Fgfr1,Pde12,Cited2,Acvr1,Zfx,Csrnp1,Bmpr1a,Jmjd6,Crebbp,Mllt10,Sox8,Lpin2,Trim24,Eif1,Znf423,Ldb2,Gsk3a,Lgr4,Maf,Hes1,S100a10,Insr,Foxc1,Picalm,Npm1,Yaf2,Atad2b,Lmo4,Pbx2,Nfix,Caprin1,Six1,Med26,Edf1,Btg2,Ccnt2,Id4,Trim28,Ier5,Col1a1,Smad2,Hoxa5,Lrp5,Dlx5,Atf3,Mtdh,Pitx1,Six4,Dazap1,Ncoa3,Rarg,Fzd2,Gli2,Dyrk1a,Thra,Fxr1,Ppp2r5b,Dvl2,Lbh,Tcf3,Cdc73,Fos,Ptch1,Igf2,Tbx15,H2az1,Srsf5,Rbm22,Khsrp,Nfatc1,Nrip1,Ssbp3,Cd81,Bcl9,Zbtb16,Nr3c1,Plscr1,Dcn,Wnk1,Top2a,Ebf2,Hoxc10,Adarb1,Fosb,Smad1,Foxk2,Arid4b,Cnot1,Nr4a1,Epcam,Ier2,Rxra,Eif4enif1,Nfil3,Pim1,Anxa2,Hnrnpr,Pkd1,Lum,Sfpq,Mef2d,Prkd1,Cdh13,Cdon,Zeb1,Inhba
Up	TRUE	4.62912e-33	1935	624	143	0.229167	0.0739018	GO:0009719	GO:BP	response to endogenous stimulus	26944	3654		IBA,IGI ISS ISO IBA,IEA,IEA,IBA,ISO IEA,IDA ISS ISO,IBA IEA,ISO IEA,ISS IEA,IMP,IEA,IMP IEP,IEA,IMP,ISO IEA,IDA ISO,IEA,IGI,ISO,IDA IMP ISO IBA IEA,IMP ISO IEA,IDA IMP IGI ISO IBA IEA,IBA IEA,IEA,IDA IBA,IBA,IDA,IMP,ISO IEA,IDA IMP ISS ISO IBA IEA,ISO ISA IBA IEA,IEA,IMP,IEA,ISO IEA,ISO IBA IEA,ISO,IDA IMP ISS ISO IBA IC IEA,ISO IBA IEA,IMP,ISO IEA,IEA,IMP IGI ISO IEA,ISO IEA,IDA ISS ISO IEA,IEA,IDA IMP ISO IBA TAS IEA,IMP,IMP,NAS,IDA IMP IGI ISO IBA IEA,IDA ISO IEA,IDA,IEA,IDA ISO IEA,IEA,IMP IGI ISO IBA,ISO IEA,IEA,ISS ISO,IEA,IBA,ISS ISO IEA,IDA IMP IGI ISO IBA IEA,IDA ISO IEA,IEA,ISO IBA IEA,IEA,IDA,IGI,IDA IGI ISO IBA IEA,IGI ISO IEA,IDA IBA,IDA IMP IGI ISO IEA,ISS ISO,ISS ISO IEA,IMP ISS ISO IEA,IMP,IMP,ISO IEA,IEA,IEA,IDA IEA,IDA IGI ISO IBA IEA,IEA,IMP,IMP ISS ISO IBA IEA,IGI IBA IEA,IEA,IBA,IMP,IDA IMP ISO IBA IEA,IEA,ISS,IMP,ISO IEA,IMP,IMP,IMP,IDA,IDA,IEA,ISO IEA,ISO IEA,IMP,IMP,IMP,IEA,IMP ISO IBA IEA,IDA ISS ISO IEA,ISO,IEA,IEA,ISO,IDA IEA,IEA,IEA,ISO IEA,IDA,IDA IMP ISO IBA IEA,IDA ISO IBA IEA,IEA,ISO IEA,ISO IBA IEA,IEA,ISO,IEA,IDA IMP IGI ISS ISO IBA TAS IEA,NAS,ISS ISO IEA,IDA ISO IBA IEA,ISS ISO IEA,ISO IEA,IDA ISS ISO IEA,IMP IGI IBA,IC IEA,IEA,ISS ISO IEA,ISO IEA,IDA IGI IEA,IEA,ISO IEA	Pkm,Vegfa,Ddx5,Hspa8,Ncoa4,Kdm3a,Ddit4,Slc2a1,Calr,Hsp90ab1,Tcf7l2,Akt1s1,Scx,Uprt,Hmgb1,Cldn5,Snx25,Bsg,Neo1,Pten,Bmpr2,Pdk4,Nog,Pck2,Kdm5b,Nr4a2,Timp3,Sparc,Hif1a,Atp1a1,Pik3r1,Bambi,Ski,Fkbp4,Pmepa1,Alpl,Thrb,Rps6,Smad7,Rara,Rwdd1,Ccn1,Fgfr3,Fgfr1,Crk,Cited2,Hsd11b2,Acvr1,Hhip,Ptp4a3,Sinhcaf,Bmpr1a,Znf703,Nppc,Fgfr2,Pdgfd,Crebbp,Skil,Sox5,Slc4a7,Nptn,Trim33,Lpin2,Trim24,Twsg1,Col1a2,Thbs1,Smurf2,Dhcr24,Znf423,Epha4,Gsk3a,Hes1,Gpc1,Insr,Rbfox2,Igfbp5,Foxc1,Npr2,Nfix,Six1,Btg2,Nsg1,Col1a1,Smad2,Lrp5,Dlx5,Tgfbr2,Fst,Phex,Rarg,Fbn2,Thra,Fgfr4,Ctsl,Fat4,Ppp2r5b,Ugcg,Adgra2,Lbh,Col5a2,Znf592,Ptgs2,Fos,Dmd,Cnmd,Glg1,Flrt3,Pcna,Igf2,Pdgfra,H2az1,Btg1,Postn,Srsf5,Itgb1,Prkca,Nfatc1,Gdf5,Cd81,Nr3c1,Spry1,Tgfbr3,Dcn,Acvr2b,Gpi,Rcan1,Fosb,Smad1,Arid4b,Cnot1,Nr4a1,Ier2,Socs2,Rxra,Sesn3,Fgfrl1,Cldn4,Prkd1,Cdh13,Zeb1,Serpinf1,Inhba
Up	TRUE	8.94162e-33	5706	624	270	0.432692	0.0473186	GO:0009889	GO:BP	regulation of biosynthetic process	26944	3787		ISO IEA,IDA ISO IEA,IBA,IMP ISS ISO,IDA IMP IGI IBA,IDA,IMP ISO NAS IEA,IEA,IMP ISS ISO IEA,IEA,IDA IMP ISO IBA IEA,IMP,IDA ISS ISO IBA IEA,IDA ISS ISO IEA,ISS ISO IEA,IMP IBA,ISO IEA,ISS ISO IEA,ISS ISO IBA IEA,ISO IEA,IDA ISS,ISO,IMP ISS ISO IBA IEA,IMP ISO IEA,IMP ISS ISO IEA,ISS IEA,IDA IMP IGI ISO IBA IEA,IDA IMP IGI IEP ISO IBA IEA,IDA IMP ISO IBA IEA,IEA,TAS,IMP,ISS ISO IBA IEA,IMP IEA,ISS ISO IEA,IEA,IMP ISO IEA,ISS ISO IBA IEA,IBA,IDA IMP IGI ISO IBA IEA,IMP ISO IBA,IMP IBA,IEA,IMP ISO IEA,ISS ISO,ISS ISO IEA,IDA,ISO,IEA,IMP ISO IEA,IMP ISO TAS IEA,IDA IMP IGI,ISO IBA IEA,ISS ISO IEA,IDA IGI IBA IEA,IDA IMP IGI ISO IBA IEA,IDA ISO IBA IEA,IDA IMP IGI ISS ISO IBA IEA,IMP,IDA IMP ISS ISO IEA,NAS,IDA IMP IBA,ISO IEA,IEA,IDA IGI ISO IBA TAS IEA,ISS ISO IBA IEA,IEA,ISS ISO IBA IEA,ISS ISO IBA IEA,IMP IBA IEA,IGI ISO IBA IEA,IMP ISO IBA IEA,ISS ISO IEA,ISO IEA,IDA IMP IGI ISS ISO IBA IEA,ISS ISO IEA,IMP,IDA ISO IEA,IEA,IDA ISO IBA IEA,IMP IGI ISO,ISO IEA,IDA IGI IBA IEA,ISO IBA IEA,IDA IMP ISS ISO TAS IEA,IMP ISO IEA,ISS,NAS,IBA IEA,ISO IEA,NAS,IEA,IDA IMP IBA,IBA,IDA IMP ISO IEA,IMP IBA,IMP ISS ISO IEA,IDA ISS ISO IBA IEA,ISO IEA,ISO IEA,IEA,IEA,IDA,IDA IGI ISO IBA IEA,ISO IBA IEA,IEA,IEA,IDA IMP ISO IEA,IDA IGI ISO IBA,IDA IBA,IDA IMP IGI ISO IBA IEA,ISS ISO IEA,IMP,IGI ISO IEA,ISS ISO IBA IEA,ISO IEA,IDA IBA,IDA IMP IGI,ISO IEA,IEA,ISO,IMP ISO IEA,IBA,IMP ISO IBA,IMP IBA IEA,IMP ISO IBA IEA,IGI IBA,IMP IGI,IMP,IDA IMP ISO IBA IEA,IDA IMP IGI ISO IBA IEA,IDA ISO IEA,IMP,IMP IGI ISO IEA,IMP IGI ISS ISO IBA IEA,ISO IEA,IDA IMP ISS ISO IBA IEA,ISS ISO IEA,IDA IMP IGI ISS ISO IBA IEA,ISS ISO IBA IEA,IBA,IDA IMP IGI,IDA ISO IBA IEA,IDA ISO IBA IEA,ISS ISO IEA,IDA IMP IGI ISO IBA IEA,ISS ISO IBA NAS IEA,IEA,ISS ISO IBA IEA,ISS ISO IEA,ISO IBA IEA,IDA IMP IGI ISO IBA IEA,IDA IMP ISO IBA IEA,IBA,IDA IMP IGI ISO IBA IEA,ISS ISO IEA,ISO IEA,IDA IMP IGI ISO IBA IEA,IDA ISO IBA IEA,IDA IBA IEA,ISS,ISS ISO IEA,ISO,IDA IMP IGI ISO IBA IEA,IDA IMP IGI ISO IBA IEA,ISS ISO IBA IEA,ISO IEA,IMP,IDA IMP IGI ISO IBA IEA,IBA IEA,IDA IMP IGI IBA IEA,ISO IEA,IDA ISS ISO IBA IEA,IMP IBA,IEA,ISS,IDA IGI IBA IC IEA,ISO IEA,IDA IMP IGI ISO IBA IEA,IMP ISO IBA IEA,IDA IMP ISO IBA IEA,IEA,IDA IMP ISS ISO IBA IEA,ISO IEA,ISO IEA,ISO IEA,ISO IC IEA,IDA IMP ISS ISO IBA IEA,ISO IEA,IDA IMP IGI ISS ISO IBA IEA,IDA,ISO IBA,IBA,IDA IBA,ISO IEA,IMP ISO IEA,IMP ISO IBA IEA,IEA,IDA IMP ISO IBA NAS IEA,IMP,IMP IGI,IDA,IMP ISO IEA,IMP IGI ISO IBA,ISO IEA,IDA IBA IEA,ISS ISO IEA,IDA,ISO IEA,ISO IEA,ISO,ISO,IEA,ISO IEA,ISS ISO IEA,IDA ISS ISO IBA IEA,IEA,IDA IMP ISO IBA IEA,ISO IEA,ISS ISO IEA,IDA IMP IGI IBA,IMP ISS ISO IEA,IGI IBA,IMP ISS ISO IBA IEA,IDA IMP ISS ISO IBA IEA,ISS IBA IEA,ISS,IEA,IDA ISO IBA,ISO IEA,ISS ISO IEA,IDA IGI IBA IEA,ISO IEA,IMP ISO IBA IEA,ISO IEA,IMP ISO IEA,IEA,IDA IGI IBA IEA,ISO IBA IEA,IDA IMP IBA,IDA IBA IEA,IDA IMP IGI ISO IBA IEA,ISS ISO,IDA ISO IBA IEA,IGI IBA NAS,ISS ISO IBA IEA,IDA IMP IGI ISO IBA IEA,ISO IEA,ISO IEA,ISO IEA,ISO IBA IEA,IDA IMP IGI ISO IBA IEA,IBA IEA,IDA IMP IGI ISS ISO IBA TAS NAS IEA,IMP ISS ISO IBA IEA,IDA IMP ISO IBA IEA,IMP,IDA ISO IEA,ISO,IMP ISO IEA,IDA IMP,IDA IMP ISS ISO IBA IEA,IDA IGI ISO IBA IEA,ISS ISO IEA,ISO IEA,ISO IEA,IGI,IDA IMP IGI ISS ISO IBA IEA,ISO IEA,IDA IGI ISS ISO IEA	Dot1l,Pkm,Chd2,Vegfa,Jarid2,Hk1,Ddx21,Ddx5,Hspa8,Ncoa4,Kdm3a,Rpl38,Rybp,Gapdh,Tfrc,Kdm7a,Pfdn5,Zmym2,Zmiz2,Znf593,H3c13,Pam,Tet3,Calr,Mdk,Hsp90ab1,Tcf7l2,Id2,Aff2,Mknk2,Hsph1,Cyp26b1,Dnajb1,Naca,Fnip1,Rps9,Nampt,Pnrc2,Hmgb3,Scx,Hmgb1,Setd5,Sfmbt2,Cldn5,Bsg,Sla2,Neo1,Pten,Mapkbp1,Bmpr2,Pdk4,Nog,Samd4a,Loxl2,Kdm5b,Nr4a2,Rpl13a,Hif1a,Atp1a1,Pik3r1,Kansl1,Kdm6b,Bambi,Ski,Thrb,Ccnl1,Eif3k,Kmt2e,Wtip,Cnot6l,Crem,Smad7,Rbm5,Eif3d,Rara,Eif3e,Rwdd1,Ccn1,Mlxip,Rcor1,Fgfr1,Rps7,Bcor,Pde12,Cited2,Acvr1,Hipk3,Dpf1,Zfx,Ptp4a3,Sinhcaf,Nr3c2,Csrnp1,Tox,Bmpr1a,Rlf,Jmjd6,Znf703,Nppc,Eif5,Mkx,Crebbp,Tmpo,Id3,Mllt10,Lsm14b,Rps4x,Suz12,Skil,Sox5,Sox8,Dact1,Nptn,Macroh2a2,Phf12,Dnaja4,Lpin2,Trim24,Twsg1,Thbs1,Hnrnpa1,Eif1,Jmjd1c,Znf423,Tob2,Fubp1,Ldb2,Gsk3a,Lgr4,Maf,Hes1,S100a10,Atp1b1,Insr,Rbfox2,Igfbp5,Foxc1,Picalm,Npm1,Yaf2,Atad2b,Lmo4,Pbx2,Nfix,Caprin1,Six1,Med26,Edf1,Basp1,Btg2,Ccnt2,Id4,Adnp,Znf652,Trim28,Ier5,Col1a1,Smad2,Hoxa5,Lrp5,Hipk1,Rbm39,Eloa,Dlx5,Atf3,Mtdh,Tiparp,Tgfbr2,Pitx1,Barx1,Six4,Fst,Runx1t1,Dazap1,Ncoa3,Mturn,Rarg,Fzd2,Gli2,Dyrk1a,Thra,Fgfr4,Fxr1,Ppp2r5b,Fn1,Dvl2,Trib2,Lbh,Crym,Tcf3,Dnajc1,Zbtb10,Hic2,Cbx1,Bin1,Ptgs2,Cdc73,Hey1,Fos,Dmd,Glg1,Pcna,Ptch1,Igf2,Camk2d,Tbx15,Bzw1,Pdgfra,H2az1,Postn,Srsf5,Pth1r,Mn1,Pinx1,Rbm22,Khsrp,Nfatc1,Nrip1,H1-0,Efemp1,Ssbp3,Cd81,Bcl9,Zbtb16,Nr3c1,Lhx9,Plscr1,Tgfbr3,Kdm5c,Dcn,Wnk1,Gsc,Acvr2b,Mnt,Gpi,Top2a,Erf,Ebf2,Hoxc10,Nova1,Fosb,Smad1,Sfswap,Foxk2,Arid4b,Cnot1,Nr4a1,Epcam,Ier2,Cadm1,Foxn3,Bcl6,Hoxa3,Rxra,Eif4enif1,Nfil3,Pim1,Anxa2,Hnrnpr,Pkd1,Lum,Sfpq,Mef2d,Prkd1,Cdh13,Sptbn1,Cdon,Zeb1,Serpinf1,Inhba
Up	TRUE	9.93166e-33	2485	624	164	0.262821	0.065996	GO:0006357	GO:BP	regulation of transcription by RNA polymerase II	26944	2157		ISO IEA,ISO,IBA,ISS ISO,IDA IGI,NAS,IEA,IDA IBA,IDA,IBA,ISS ISO IBA IEA,ISO IEA,IDA,ISO,ISS ISO IBA IEA,ISO IEA,IDA IMP IGI ISO IBA IEA,IDA IGI ISO IBA IEA,ISS ISO IBA IEA,IMP,ISS ISO IEA,ISO IEA,IBA,IDA IGI ISO IBA IEA,IMP ISO IBA,ISS ISO IEA,IMP ISO IEA,IDA IMP IGI,ISS ISO IEA,IDA IMP IGI ISO IBA IEA,IDA IMP IGI ISO IBA IEA,IDA IMP ISO IEA,IDA IMP,IEA,IGI ISO IBA IEA,IBA IEA,IGI ISO IBA IEA,ISO IBA IEA,IDA IGI ISS ISO IBA IEA,IMP,ISO IEA,IEA,IBA,IMP ISO,IDA IGI IBA IEA,IDA IMP ISO IEA,IMP ISO IEA,ISS,NAS,IBA IEA,NAS,IDA IBA,IBA,IDA IMP ISO IEA,IMP IBA,ISS ISO IEA,IEA,IEA,IDA IGI IBA IEA,ISO IBA IEA,IMP,IDA IGI ISO IBA,IBA,IDA ISO IBA IEA,ISS ISO IEA,IGI ISO IEA,ISO IBA IEA,IDA IBA,IBA,IBA,IMP,IGI IBA,IMP,IDA IMP ISO IBA IEA,IDA IMP IGI ISO IBA IEA,IDA,IDA IMP ISO IBA IEA,IMP ISS ISO IBA IEA,IBA,IDA IMP IGI,IDA ISO IBA IEA,IDA ISO IBA IEA,IDA IGI ISO IBA IEA,ISS ISO IBA NAS IEA,ISO IEA,ISO IBA IEA,IDA IGI ISO IBA IEA,IDA,IBA,IDA IGI,ISS ISO IEA,IDA IGI ISO IBA IEA,IDA ISO IBA IEA,IBA IEA,ISS,ISO,IMP IGI IBA IEA,IDA ISO IBA IEA,ISS ISO IBA IEA,IDA IGI IBA IEA,IBA,IDA IBA IEA,ISO IEA,IEA,IDA IGI IBA IC,IDA IGI ISO IBA IEA,IEA,IDA IMP ISO IBA IEA,ISO IEA,ISO IEA,ISO IEA,IDA IMP IGI ISO IBA IEA,ISO IBA,IBA,IBA,ISO IEA,IMP ISO IBA IEA,IEA,IMP ISO IBA NAS IEA,IDA,ISO IEA,IMP IGI IBA,IDA IBA,ISO IEA,IEA,IDA ISO IBA IEA,IDA IGI IBA,ISO IEA,IGI IBA,ISO IBA IEA,ISS ISO IBA IEA,IBA,ISS,ISO,ISO IEA,IDA IGI IBA,ISO IEA,ISO IBA IEA,IMP,IEA,IDA IGI IBA,ISO IBA IEA,IDA IBA IEA,IDA IMP IGI ISO IBA IEA,ISO IBA IEA,IGI IBA NAS,ISS ISO IEA,IDA IMP IGI ISO IBA IEA,ISO IEA,ISO IEA,IDA IMP IGI ISO IBA IEA,IBA,IDA IMP IGI ISS ISO IBA NAS IEA,ISO IEA,IDA,ISO IEA,IDA,ISS ISO IEA,IDA IGI ISO IBA IEA,ISO IEA,ISO IEA,IGI,IDA IMP IGI ISO IBA IEA,IDA ISS ISO IEA	Dot1l,Pkm,Chd2,Vegfa,Jarid2,Ddx21,Ddx5,Kdm3a,Rybp,Kdm7a,Zmiz2,Znf593,H3c13,Pam,Tet3,Calr,Tcf7l2,Id2,Dnajb1,Naca,Fnip1,Nampt,Hmgb3,Scx,Hmgb1,Sla2,Bmpr2,Nog,Loxl2,Nr4a2,Hif1a,Pik3r1,Kdm6b,Ski,Thrb,Ccnl1,Crem,Smad7,Rara,Rwdd1,Ccn1,Mlxip,Rcor1,Fgfr1,Bcor,Cited2,Acvr1,Hipk3,Dpf1,Zfx,Sinhcaf,Csrnp1,Tox,Bmpr1a,Rlf,Jmjd6,Mkx,Crebbp,Id3,Mllt10,Suz12,Skil,Sox5,Sox8,Dact1,Macroh2a2,Phf12,Lpin2,Jmjd1c,Znf423,Fubp1,Ldb2,Gsk3a,Maf,Hes1,S100a10,Foxc1,Npm1,Atad2b,Lmo4,Pbx2,Nfix,Six1,Med26,Btg2,Ccnt2,Id4,Adnp,Znf652,Trim28,Ier5,Smad2,Hoxa5,Lrp5,Hipk1,Eloa,Dlx5,Atf3,Mtdh,Pitx1,Barx1,Six4,Fst,Ncoa3,Rarg,Gli2,Dyrk1a,Thra,Ppp2r5b,Dvl2,Crym,Tcf3,Zbtb10,Hic2,Cbx1,Bin1,Cdc73,Hey1,Fos,Pcna,Ptch1,Igf2,Tbx15,H2az1,Nfatc1,Nrip1,Ssbp3,Cd81,Bcl9,Zbtb16,Nr3c1,Lhx9,Plscr1,Kdm5c,Dcn,Gsc,Acvr2b,Mnt,Top2a,Erf,Ebf2,Hoxc10,Fosb,Smad1,Foxk2,Arid4b,Cnot1,Nr4a1,Epcam,Ier2,Bcl6,Hoxa3,Rxra,Nfil3,Anxa2,Pkd1,Lum,Sfpq,Mef2d,Prkd1,Cdh13,Cdon,Zeb1,Inhba
Up	TRUE	1.37991e-32	1094	624	105	0.168269	0.0959781	GO:0009887	GO:BP	animal organ morphogenesis	26944	3785		IMP,IDA IMP,IMP,IMP,IGI,IDA IMP,IMP ISO IEA,IMP,IMP,IEA,IMP,IMP ISS,IDA IMP ISO IEA,IMP IGI,IMP,IMP,IMP IGI,IMP IEA,IMP,IMP,IGI,IMP,IDA IMP IGI,IEA,IMP IGI,IMP ISO IEA,IMP,IMP,IMP IGI,IMP,IEA,IEP,IMP,IMP,IMP IGI,IGI ISO IEA,IMP,ISO IEA,IMP,IMP,IMP IEP,IMP ISO IEA,IMP,IMP IGI ISS ISO IEA,IMP,ISO IBA IEA,IBA,IMP,IMP IGI,IMP,IMP IGI ISO IEA,IMP IGI,IMP,IMP IGI IBA IEA,IMP,IMP IGI,IMP,IMP IGI ISO,IGI IBA,IMP IGI,IMP,IMP,IMP IGI,IGI,IMP IEA,IMP IGI,IMP,TAS IEA,IMP,IMP IGI IBA,ISO IEA,ISO IEA,IMP ISO IEA,IMP,IMP,IMP,IMP IGI,IMP ISO IBA,IMP,IGI IBA,IEA,IMP,IMP,IMP,IMP IBA,IMP IGI ISO IEA,IEA,IMP,IMP IGI,IMP,IDA,IMP IGI,IMP,IMP IGI IBA,IMP TAS,ISO IEA,IMP,IMP IEA,IGI,IDA,IMP,IMP,IGI,IMP,ISS ISO IEA	Serpinh1,Vegfa,Rpl38,Mdk,Tcf7l2,Id2,Cyp26b1,Naca,Scx,Bsg,Pten,Bmpr2,Nog,Col11a1,Kdm5b,Rpl13a,Hif1a,Alpl,Thrb,Smad7,Rara,Ccn1,Fgfr1,Bcor,Cited2,Acvr1,Hhip,Csrnp1,Bmpr1a,Nppc,Fgfr2,Id3,Emp2,Sox5,Sox8,Col5a1,Twsg1,Col1a2,Gsk3a,Lgr4,Hes1,Insr,Igfbp5,Foxc1,Npr2,Pafah1b1,Pbx2,Nfix,Six1,Id4,Col1a1,Smad2,Hoxa5,Lrp5,Hipk1,Dlx5,Tiparp,Tgfbr2,Rflna,Six4,Fst,Phex,Rarg,Fzd2,Fbn2,Gli2,Thra,Wnt5b,Fat4,Dvl2,Col5a2,Cpe,Dchs1,Glg1,Ptch1,Igf2,Tbx15,Pdgfra,Sik3,Lrig3,Efemp1,Col27a1,Nr3c1,Lhx9,Btbd7,Spry1,Tgfbr3,Gsc,Acvr2b,Adarb1,Mki67,Rspo2,Foxn3,Hoxa3,Rxra,Pim1,Fgfrl1,Pkd1,Mef2d,Plxna1,Cdon,Zeb1,Mmp16,Fras1,Inhba
Up	TRUE	2.99781e-32	2944	624	180	0.288462	0.0611413	GO:0051173	GO:BP	positive regulation of nitrogen compound metabolic process	26944	13997		ISO IEA,IDA ISO,IDA ISS ISO IBA,ISO NAS IEA,IMP IEA,IEA,IDA ISO IEA,ISS ISO IEA,ISS ISO IEA,IMP,ISS ISO IEA,ISS ISO IEA,ISO IEA,IMP ISO IEA,IBA,ISS ISO IBA IEA,IMP,IMP ISS,IDA IMP IGI ISO IEA,IDA,ISS,IMP IEA,ISS ISO IEA,ISO IEA,IDA IGI ISO IEA,IDA IMP ISS ISO,ISO IEA,IMP ISO,IMP ISO IEA,IDA IGI,ISO IBA IEA,IDA IMP IGI ISO IEA,IDA IMP IGI ISS ISO IEA,IDA IMP ISS ISO IEA,NAS,ISS ISO IEA,IDA IMP,ISO IEA,IGI ISO IBA IEA,ISS ISO IEA,IMP IBA,IGI,ISO IEA,IDA IGI ISS ISO IBA IEA,ISO IEA,IDA ISO IEA,IEA,IEA,IDA ISS ISO,ISO IBA IEA,IDA IMP ISS ISO IEA,ISO IEA,IMP ISO IEA,NAS,IEA,IDA,IMP,IDA IMP ISO IEA,ISS ISO IEA,IBA,IEA,ISS ISO,ISO IEA,ISO,IEA,ISS,IDA IMP ISO IEA,ISO IEA,ISO IEA,ISS ISO,ISS ISO IBA IEA,IDA IBA,IGI,IEA,IMP,IMP ISO IBA,IDA IGI ISO IEA,IGI IBA,IDA IMP ISO IEA,IMP,IDA IMP ISO,IDA IMP IGI,IDA ISO IEA,IGI ISO IEA,IDA IMP ISS ISO IEA,IMP ISO IEA,IMP ISS ISO IBA IEA,ISS ISO IEA,IBA,IGI,IDA ISO IEA,IDA ISO IEA,ISS ISO IEA,IDA IMP IGI ISO IEA,NAS,IEA,ISO IEA,ISO IBA IEA,IGI,ISS,IDA ISO IBA IEA,ISO IEA,IDA ISO IEA,ISS ISO IEA,ISO IEA,IDA IMP IGI ISO IBA IEA,IDA ISO IEA,IDA IBA IEA,IDA IMP IGI ISO IEA,ISO IEA,IEA,ISO IEA,IDA IGI,IDA IMP,IMP IBA,IEA,IDA IGI IBA IC,ISO,ISO IEA,IDA IMP IGI ISO IEA,IDA ISO IBA IEA,IDA IMP ISO IBA,IEA,IDA ISS ISO IBA IEA,ISO IEA,IDA ISO IEA,IDA IBA IC,IDA ISO IBA IEA,IDA IMP IGI ISS ISO IEA,IMP ISO IEA,ISS ISO IBA IEA,IMP ISO IEA,ISS ISO IEA,IMP,IGI IBA,ISO IEA,IEA,ISO,ISO IEA,ISO,ISO,ISS ISO IEA,ISS ISO,IEA,ISO IBA IEA,IDA IMP IGI IBA,ISO IEA,IGI IBA,ISS ISO IEA,IDA ISS ISO IEA,ISS,ISO IEA,ISS ISO IEA,IMP ISO IEA,IDA IGI,ISO IEA,ISO,IDA,IDA IMP IGI ISO IEA,IDA ISO IEA,IGI,ISS ISO IBA IEA,IDA IMP IGI ISO IEA,ISO IEA,ISO IEA,IDA IMP IGI ISS ISO IBA TAS NAS IEA,ISS ISO IEA,IMP,IMP,IDA ISO IEA,ISO,ISO IEA,IDA,ISS ISO IEA,IDA IGI ISO IBA IEA,ISO IEA,ISO IEA,IDA IGI,IDA IGI ISO IEA,IDA IGI ISO IEA	Dot1l,Pkm,Vegfa,Ddx21,Hspa8,Ncoa4,Kdm3a,Rybp,Tfrc,Kdm7a,Endog,Zmiz2,Znf593,Slc4a4,Rnf19a,Tet3,Mdk,Hsp90ab1,Tcf7l2,Id2,Prelid1,Naca,Fnip1,Nampt,Scx,Hmgb1,Hspbp1,Pten,Bmpr2,Nog,Samd4a,Nr4a2,Hif1a,Pik3r1,Kansl1,Egln2,Kdm6b,Bambi,Thrb,Kmt2e,Cnot6l,Crem,Eif3d,Rara,Eif3e,Ccn1,Mlxip,Fgfr3,Fgfr1,Pde12,Cited2,Abat,Acvr1,Dpf1,Zfx,Csrnp1,Tox,Bmpr1a,Jmjd6,Pdgfd,Crebbp,Limch1,Mllt10,Fndc1,Rps4x,Emp2,Sox8,Ccnd2,Dact1,Nptn,Fam168a,Lpin2,Trim24,Thbs1,Eif1,Znf423,Epha4,Ldb2,Gsk3a,Lgr4,Maf,Hes1,S100a10,Insr,Foxc1,Picalm,Npm1,Yaf2,Atad2b,Lmo4,Pbx2,Nfix,Caprin1,Six1,Med26,Edf1,Btg2,Ccnt2,Id4,Rcn3,Oaz1,Adnp,Trim28,Ier5,Col1a1,Smad2,Hoxa5,Lrp5,Dlx5,Atf3,Mtdh,Tiparp,Pitx1,Six4,Dazap1,Ncoa3,Rarg,Nedd4l,Fzd2,Gli2,Dyrk1a,Thra,Fgfr4,Fxr1,Ppp2r5b,Dvl2,Trib2,Lbh,Tcf3,Ptgs2,Cdc73,Fos,Pcna,Ptch1,Igf2,Camk2d,Tbx15,Pdgfra,H2az1,Srsf5,Itgb1,Rbm22,Khsrp,Nfatc1,Nrip1,Ssbp3,Cd81,Bcl9,Zbtb16,Nr3c1,Plscr1,Dcn,Wnk1,Top2a,Ebf2,Hoxc10,Adarb1,Fosb,Smad1,Foxk2,Arid4b,Cnot1,Nr4a1,Epcam,Ier2,Rxra,Eif4enif1,Nfil3,Pim1,Anxa2,Hnrnpr,Pkd1,Lum,Sfpq,Mef2d,Prkd1,Cdh13,Cdon,Zeb1,Inhba
Up	TRUE	4.87122e-32	2571	624	166	0.266026	0.0645663	GO:0006366	GO:BP	transcription by RNA polymerase II	26944	2164		ISO IEA,ISO,IBA,ISS ISO,IDA IGI,ISS ISO NAS IEA,IEA,IDA IBA,IDA,IBA,ISS ISO IBA IEA,ISO IEA,IDA,ISO,ISS ISO IBA IEA,ISO IEA,IDA IMP IGI ISO IBA IEA,IDA IGI ISO IBA IEA,ISS ISO IBA IEA,IMP,ISS ISO IEA,ISO IEA,IBA,IDA IGI ISO IBA IEA,IMP ISO IBA,ISS ISO IEA,IMP ISO IEA,IDA IMP IGI,ISS ISO IEA,IDA IMP IGI ISO IBA IEA,IDA IMP IGI ISO IBA IEA,IDA IMP ISO IEA,IDA IMP,IEA,IGI ISO IBA IEA,IBA IEA,IGI ISO IBA IEA,ISO IBA IEA,IDA IGI ISS ISO IBA NAS IEA,IMP,ISO IEA,IEA,IBA,IMP ISO,IDA IGI IBA IEA,IDA IMP ISO IEA,IMP ISO IEA,ISS,NAS,IBA IEA,NAS,IDA IBA,IBA,IDA IMP ISO IEA,IMP IBA,ISS ISO IEA,IEA,IEA,IDA IGI IBA IEA,ISO IBA IEA,IMP,IDA IGI ISO IBA,IBA,IDA ISO IBA IEA,ISS ISO IEA,IGI ISO IEA,ISO IBA IEA,IDA IBA,IBA,IBA,IMP,IGI IBA,IMP,IDA IMP ISO IBA IEA,IDA IMP IGI ISO IBA IEA,IDA,IDA IMP ISO IBA IEA,IMP ISS ISO IBA IEA,IBA,IDA IMP IGI,IDA ISO IBA IEA,IDA IMP ISO IBA IEA,IDA IGI ISO IBA IEA,ISS ISO IBA NAS IEA,ISO IEA,ISO IBA IEA,IDA IGI ISO IBA IEA,IDA,IBA,IDA IGI,ISS ISO IEA,IDA IGI ISO IBA IEA,IDA ISO IBA IEA,IBA IEA,ISS,ISO IEA,IMP IGI IBA IEA,IDA ISO IBA IEA,ISS ISO IBA IEA,IDA IGI IBA IEA,IBA,IDA IBA IEA,ISO IEA,IEA,IDA IGI IBA IC,IDA IGI ISO IBA IEA,IEA,IDA IMP ISO IBA IEA,ISO IEA,ISO IEA,ISO IEA,IDA IMP IGI ISO IBA IEA,ISO IBA,IBA,IBA,ISO IEA,IMP ISS ISO IBA IEA,IEA,IMP ISO IBA NAS IEA,IDA,ISO IEA,IMP IGI IBA,ISO IEA,IDA IBA,ISO IEA,IEA,IDA ISO IBA IEA,IDA IGI IBA,ISO IEA,IGI IBA,ISO IBA IEA,ISS ISO IBA IEA,IBA,ISS,ISO,ISO IEA,ISS ISO IEA,IDA IGI IBA,ISO IEA,ISO IBA IEA,IMP,IEA,IDA IGI IBA,ISO IBA IEA,IDA ISO IBA IEA,IDA IMP IGI ISO IBA IEA,ISO IBA IEA,IGI IBA NAS,ISS ISO IEA,IDA IMP IGI ISO IBA IEA,ISO IEA,ISO IEA,IDA IMP IGI ISO IBA IEA,IBA,IDA IMP IGI ISS ISO IBA NAS IEA,ISO IEA,IDA,ISO IEA,IDA,ISS ISO IEA,IDA IGI ISO IBA IEA,ISO IEA,ISO IEA,IGI,IDA IMP IGI ISO IBA IEA,IDA ISS ISO IEA	Dot1l,Pkm,Chd2,Vegfa,Jarid2,Ddx21,Ddx5,Kdm3a,Rybp,Kdm7a,Zmiz2,Znf593,H3c13,Pam,Tet3,Calr,Tcf7l2,Id2,Dnajb1,Naca,Fnip1,Nampt,Hmgb3,Scx,Hmgb1,Sla2,Bmpr2,Nog,Loxl2,Nr4a2,Hif1a,Pik3r1,Kdm6b,Ski,Thrb,Ccnl1,Crem,Smad7,Rara,Rwdd1,Ccn1,Mlxip,Rcor1,Fgfr1,Bcor,Cited2,Acvr1,Hipk3,Dpf1,Zfx,Sinhcaf,Csrnp1,Tox,Bmpr1a,Rlf,Jmjd6,Mkx,Crebbp,Id3,Mllt10,Suz12,Skil,Sox5,Sox8,Dact1,Macroh2a2,Phf12,Lpin2,Jmjd1c,Znf423,Fubp1,Ldb2,Gsk3a,Maf,Hes1,S100a10,Foxc1,Npm1,Atad2b,Lmo4,Pbx2,Nfix,Six1,Med26,Btg2,Ccnt2,Id4,Adnp,Znf652,Trim28,Ier5,Smad2,Hoxa5,Lrp5,Hipk1,Eloa,Dlx5,Atf3,Mtdh,Pitx1,Barx1,Six4,Fst,Ncoa3,Rarg,Gli2,Dyrk1a,Thra,Ppp2r5b,Dvl2,Crym,Tcf3,Zbtb10,Hic2,Cbx1,Bin1,Cdc73,Hey1,Fos,Pcna,Ptch1,Igf2,Scaf1,Tbx15,H2az1,Nfatc1,Nrip1,Ssbp3,Cd81,Bcl9,Zbtb16,Nr3c1,Lhx9,Plscr1,Kdm5c,Dcn,Wnk1,Gsc,Acvr2b,Mnt,Top2a,Erf,Ebf2,Hoxc10,Fosb,Smad1,Foxk2,Arid4b,Cnot1,Nr4a1,Epcam,Ier2,Bcl6,Hoxa3,Rxra,Nfil3,Anxa2,Pkd1,Lum,Sfpq,Mef2d,Prkd1,Cdh13,Cdon,Zeb1,Inhba
Up	TRUE	5.48348e-32	1216	624	110	0.176282	0.0904605	GO:0072359	GO:BP	circulatory system development	26944	17886		ISS ISO IEA,IDA IMP IGI ISS ISO IBA IEA,IMP ISO IEA,IEA,IEA,IEA,IEA,IMP ISS ISO IEA,ISO IEA,IMP IGI,IMP,IMP,IDA,ISO IEA,IEA,IMP IGI ISO,IMP ISO IBA IEA,IMP,IMP,IMP IGI,ISS ISO IEA,ISO IEA,IMP IGI ISO IEA,IMP,IEA,IMP,IMP,IMP,ISO IBA IEA,IMP IGI ISO TAS,IBA,IEA,ISO IEA,IMP IGI ISS ISO IEA,IMP ISO IBA IEA,IMP,NAS,IMP ISO IEA,IMP,IMP,ISO IEA,IGI,IMP ISS ISO IEA,ISO,IMP IGI,ISO IEA,IEA,IMP,ISO IEA,IMP IEP,IDA IBA,ISO IEA,IBA,IMP IGI ISO IEA,IMP,IMP,IMP,IGI,IMP ISO IBA IEA,IMP ISO IBA IEA,IGI,ISO IEA,IMP IGI ISO IBA IEA,ISO IEA,IMP,IMP IGI ISO IBA IEA,IGI,IGI,IMP,IBA IEA,IMP IBA IEA,IMP IGI,ISO IEA,ISO IEA,IMP ISO IEA,IEA,IDA IMP ISO IBA IEA,IMP,IEA,IMP,ISO,ISS ISO IBA IEA,ISO IEA,IGI,ISS ISO IEA,IEA,IMP ISO IEA,IEA,IEA,IBA,ISO,ISO IEA,IEA,ISO IEA,IMP ISO IEA,IMP IGI,IMP IGI ISO IEA,ISO IEA,IEA,IMP IGI TAS,ISO IEA,IMP IEA,IMP,IMP IEA,IEA,ISS ISO IEA,ISO IBA IEA,IDA ISO IBA IEA,IMP,ISO IEA	Pkm,Vegfa,Jarid2,Hspg2,Angptl4,Sat1,Calr,Mdk,Tcf7l2,Id2,Naca,Scx,Hmgb1,Cldn5,Bsg,Pten,Bmpr2,Fkbp10,Nog,Col11a1,Loxl2,Sparc,Hif1a,Kdm6b,Ski,Smad7,Rara,Ccn1,Mcam,Fgfr1,Amotl2,Bcor,Pgk1,Cited2,Acvr1,Adamts6,Hhip,Bmpr1a,Jmjd6,Nppc,Pdgfd,Id3,Emp2,Ccnd2,Col5a1,Col1a2,Thbs1,Gsk3a,Cacna1c,Hes1,Tnmd,Insr,Pdlim4,Foxc1,Npr2,Lmo4,Nfix,Six1,Thbs2,Col1a1,Smad2,Hoxa5,Lrp5,Mtdh,Tiparp,Tgfbr2,Fzd2,Gli2,Fat4,Fn1,Adgra2,Dvl2,Cpe,Ptgs2,Dchs1,Hey1,Cnmd,Flrt3,Pcna,Ptch1,Igf2,Dipk2a,Camk2d,Pdgfra,Btg1,Ackr3,Itgb1,Prkca,Nfatc1,Col27a1,Nr3c1,Spry1,Tgfbr3,Dcn,Wnk1,Acvr2b,Smad1,Nr4a1,Hoxa3,Rxra,Pim1,Anxa2,Fgfrl1,Pkd1,Mef2d,Prkd1,Cdh13,Serpinf1,Bicc1,Inhba
Up	TRUE	8.50741e-32	2529	624	164	0.262821	0.0648478	GO:0007399	GO:BP	nervous system development	26944	2932		IMP IGI ISO,IEA,ISS ISO,IMP IGI IEP,ISS IEA,ISO IEA,IMP IGI,ISO IEA,IDA IMP IEP ISS ISO IEA,IMP IGI,IMP,IBA,ISO IEA,IMP,ISO IEA,IEA,IMP IGI IBA,IMP IGI ISO IEA,IMP,IMP IGI ISO IEA,ISO,IMP,ISO,IDA IMP IBA TAS,IMP IGI,IDA,ISO,ISS,ISO IEA,IEA,ISS,IMP ISS,IMP,IEP,IGI,IGI ISO IEA,IMP IGI ISS ISO IEA,IMP,IDA IMP IGI,IMP,IEA,IGI,IMP ISO IBA IEA,IGI,IMP IEA,IMP IGI,IMP IBA IEA,IDA IMP,IEP IEA,ISO,IMP IEA,ISO IEA,IMP ISO IBA IEA,IMP IGI ISO IEA,IMP IGI IBA,IEA,IMP IGI ISO IEA,IMP ISS ISO IEA,ISO IEA,ISO IBA IEA,IMP IGI,IEA,IMP IEA,IDA IMP IGI ISO IBA IEA,ISO,IBA,ISO IBA IEA,IBA,IBA,IDA IMP IGI ISS ISO IBA IEA,ISS ISO,IDA,IMP IBA IEA,IMP,IMP ISO,IMP,IMP IGI ISO IBA IEA,IDA IMP IGI,IBA,IDA IMP,IMP,ISO,IMP IGI,IMP ISO IEA,IMP IGI,ISO IEA,IMP ISO IEA,IMP,IEP,IMP,IMP,IMP,IMP,IMP IGI,IMP IGI IBA IEA,ISO,ISS,ISS,IGI ISO IEA,ISO IBA IEA,IGI,IEA,IDA IMP IGI,ISS,IDA IMP,IBA,IMP IEA,ISO IEA,IDA ISO IBA IEA,IMP,IMP IBA,IMP,IMP IGI IBA IEA,IEA,IDA IEA,ISO,ISS ISO IEA,IMP,IMP,IMP ISO IBA IEA,IMP IBA IEA,IDA IMP ISS ISO IEA,IDA IMP IGI ISO IEA,ISO IEA,IMP ISS ISO IEA,IMP IGI ISO,IDA IMP ISO IEA,ISO IBA IEA,ISO,IMP,IEA,ISO IEA,IDA,IMP ISO,ISS IBA,IDA IMP IGI ISO IBA IEA,IBA IEA,IGI,IEA,IGI,IMP,IEA,IMP,IDA IMP IGI IBA IEA,ISS ISO IEA,IMP,IDA IMP,IDA,IGI IBA IEA,IDA,IMP IGI,ISO,IGI,IDA,IEA,IEA,ISS ISO IEA,IMP IGI IBA,IMP ISO IEA,IDA IMP IBA,IDA IGI IEA,ISS ISO IEA,ISO IEA,ISO IEA	Vegfa,Hspa8,Ddit4,Vldlr,Kdm7a,Slc2a1,Scn1b,Calr,Mdk,Tcf7l2,Id2,Ecrg4,Prex1,Setd5,Cldn5,Bsg,Neo1,Pten,Bmpr2,Nog,P3h1,Inka1,Idh2,Nr4a2,Hif1a,Pip5k1c,Pik3r1,Fbxl17,Kdm6b,Ski,Fkbp4,Alcam,Thrb,Macrod2,Rras2,Rara,Fgfr1,Rps7,Crk,Cited2,Abat,Cdh11,Dpf1,Hhip,Tox,Bmpr1a,Sdc2,Tpbg,Id3,Itsn1,Suz12,Skil,Gap43,Sox5,Sox8,Ptprg,Dact1,Nptn,Macroh2a2,Gpc4,Twsg1,Ror2,Znf423,Epha4,Fubp1,Ldb2,Gsk3a,Lgr4,Taok3,Hes1,Gpc1,S100a10,Rbfox2,Foxc1,Picalm,Npr2,Pafah1b1,Lmo4,Pbx2,Nfix,Caprin1,Ntm,Six1,Btg2,Id4,Thbs2,Adnp,Lrp5,Pcdh18,Hipk1,Dlx5,Tgfbr2,Pitx1,Six4,Enah,Lifr,Runx1t1,Mturn,Rarg,Nedd4l,Fzd2,Sema3a,Gli2,Ctsl,Fxr1,Wnt5b,Fat4,Ppp2r5b,Fn1,Ugcg,Adgra2,Hook3,Dvl2,Ncam2,Tcf3,Cpe,Bin1,Dchs1,Fos,Dmd,Sema4c,Flrt3,Ptch1,Postn,Ackr3,Itgb1,Ptprd,Ppp1r9a,Efemp1,Ssbp3,Robo2,Gdf5,Zbtb16,Nr3c1,Lhx9,Sema3f,Sema3d,Gsc,Rrm1,Hoxc10,Adarb1,Nova1,Smad1,Sema5b,Ier2,Rspo2,Cadm1,Bcl6,Chodl,Socs2,Hoxa3,Rxra,Eif4enif1,Anxa2,Pkd1,Mef2d,Prkd1,Plxna1,Sptbn1,Cdon,Zeb1,Serpinf1,Ugp2,Inhba
Up	TRUE	1.28102e-31	3005	624	181	0.290064	0.0602329	GO:0009966	GO:BP	regulation of signal transduction	26944	3842		ISO IEA,ISS ISO,IMP,IEA,ISO,IMP ISO IBA IEA,ISS ISO,ISO IEA,IMP ISO IEA,ISO IEA,IMP ISO IEA,IMP,ISS IEA,IMP ISO IEA,ISS ISO IEA,IMP,IMP ISS ISO IEA,ISS ISO IBA IEA,IDA,IDA ISS ISO,IDA ISO,ISO IEA,IGI,IMP ISO IBA,IEA,ISO IEA,IDA IMP IGI ISO IBA IEA,ISO IEA,ISO IEA,ISO,IMP ISO IEA,ISS ISO IEA,ISS ISO IEA,ISO IEA,IEA,IEA,ISO,ISO IEA,ISS ISO IBA IEA,IDA IMP ISS ISO IC IEA,IDA IBA,IMP,ISO IEA,IEA,IMP IGI ISS ISO IEA,ISO IEA,IMP ISO IEA,IDA ISS ISO IEA,ISO IEA,IMP ISO IEA,IMP,IDA IMP ISS ISO IEA,IMP ISO IBA IEA,IMP ISO IEA,NAS,IEA,ISO IEA,IMP ISS ISO IBA IEA,IDA ISO IEA,ISO IEA,IEA,IBA,IEA,IGI IBA,NAS,IDA,ISO IEA,IMP ISO IBA,IMP ISO IBA IEA,IDA IMP IGI ISS ISO IBA IEA,ISS ISO,IEA,IEA,IMP IGI,IDA IMP IBA IEA,IEA,ISO IBA IEA,ISS ISO IEA,IDA,IDA ISO IEA,IMP ISO IBA IEA,IDA IMP ISO IEA,ISS ISO IBA IEA,IDA IMP IGI,IDA IBA IEA,IMP ISO IBA IEA,IMP IGI ISO IBA TAS IEA,ISO,IMP IGI,IGI,ISO IEA,IBA,IMP,ISO IEA,ISO IEA,IGI IBA,ISO IEA,IMP,IMP ISO IEA,ISO IEA,ISO IEA,IMP IGI,ISO IBA IEA,IEA,ISS ISO IEA,IMP,IGI,IDA,IDA IMP ISO IC,IEA,IBA,IGI ISS,ISS,ISO IEA,ISO IEA,IMP,IDA IMP IBA,IDA IEA,IMP ISS ISO IEA,IDA,IMP,IMP,IMP,ISS ISO IEA,IEA,IMP,IMP,IMP,ISS ISO IEA,IDA IMP IGI IBA NAS,IMP ISO IBA IEA,ISS ISO IBA IEA,ISO IEA,ISS ISO IEA,IEA,IMP,ISS ISO,IGI ISS ISO IEA,IGI ISO IEA,IMP,IEA,ISO IEA,ISO IEA,IMP ISS ISO IEA,ISO,IMP ISO IEA,IDA IMP IGI ISO IBA IEA,IEA,IDA ISS ISO,IEA,ISO IEA,ISO IEA,IMP,IDA ISO IEA,IMP,ISS ISO IEA,ISS ISO IEA,ISO IEA,NAS,ISS ISO IEA,IDA IMP IGI ISO IEA,ISO IEA,ISS ISO IBA IEA,IMP IGI,IGI IEA,IDA,IDA ISO IEA,ISO IBA,ISS ISO IEA,IDA IMP ISS ISO IBA IEA,IC,ISO IEA,IDA ISS ISO IEA,ISO IEA,ISS ISO,IDA,IMP IGI,IGI,ISO IBA IEA,ISO IEA,ISS ISO IEA	Dot1l,Vegfa,Ddx21,Ddx5,Hspa8,Ddit4,Gapdh,Tfrc,Endog,Pfdn5,Calr,Mdk,Hsp90ab1,Tcf7l2,Prelid1,Cyp26b1,Fnip1,Akt1s1,Higd1a,Hmgb1,Snx25,Sla2,Neo1,Pten,Mapkbp1,Bmpr2,Nog,Siah2,Nr4a2,Timp3,Hif1a,Pik3r1,Fbxl17,Bambi,Ski,Pmepa1,Cdc42bpa,Thrb,Wtip,Smad7,Avpi1,Rwdd1,Ccn1,Fgfr3,Fgfr1,Rps7,Crk,Cited2,Abat,Acvr1,Hipk3,Hhip,Pde10a,Ptp4a3,Sinhcaf,Nr3c2,Bmpr1a,Znrf3,Znf703,Nppc,Fgfr2,Pdgfd,Crebbp,Tpbg,Nid1,Itsn1,Suz12,Skil,Emp2,Dact1,Nptn,Trim33,Gpc4,Trim24,Twsg1,Thbs1,Smurf2,Dhx15,Znf423,Epha4,Gsk3a,Lgr4,Taok3,Hes1,Gpc1,Insr,Igfbp5,Npr2,Pafah1b1,Npm1,Rcn3,Syde2,Adnp,Col1a1,Smad2,Igfbp4,Hipk1,Dlx5,Atf3,Mtdh,Tgfbr2,Barx1,Fst,Arhgap20,Mturn,Fbn2,Gli2,Dyrk1a,Thra,Fgfr4,Ctsl,Wnt5b,Stk38,Ppp2r5b,Fn1,Ugcg,Adgra2,Dvl2,Lbh,Znf592,Inpp5a,Kpna1,Ptgs2,Cdc73,Hey1,Dmd,Cnmd,Glg1,Sema4c,Ptch1,Igf2,Dipk2a,Camk2d,Pdgfra,Iqsec2,Postn,Sik3,Ackr3,Itgb1,Ptprd,Prkca,Mn1,Gdf5,Cd81,Nr3c1,Mcl1,Spry1,Gpc6,Plscr1,Tgfbr3,Dcn,Wnk1,Gsc,Acvr2b,Mnt,Cdk14,Rcan1,Psca,Arid4b,Cnot1,Rspo2,Cadm1,Tmem131l,Bcl6,Socs2,Scube1,Rxra,Grk4,Pim1,Sesn3,Fgfrl1,Sfpq,Prkd1,Cdh13,Gnai1,Sptbn1,Cdon,Zeb1,Pik3ip1,Bicc1,Inhba
Up	TRUE	2.04608e-31	3745	624	206	0.330128	0.0550067	GO:0009893	GO:BP	positive regulation of metabolic process	26944	3791		ISO IEA,IDA ISO,IDA IMP ISS ISO IBA,IDA,IMP ISO NAS IEA,IMP IEA,IEA,IDA IMP ISO IEA,ISS ISO IEA,ISS ISO,NAS,ISS ISO IEA,IMP,IMP ISS ISO IEA,ISS ISO IEA,ISO IEA,IMP ISO IEA,IBA,ISS ISO IBA IEA,IMP,IMP ISS ISO IEA,IMP ISS,IDA IMP IGI ISO IEA,IDA IMP IEP,ISS ISO IEA,TAS,IMP,IMP IEA,ISS ISO IEA,ISO IEA,IDA IMP IGI ISO IEA,IDA IMP ISS ISO,IMP ISO IEA,ISS ISO,ISO IEA,IMP ISO,IMP ISO IEA,IDA IMP IGI,ISO IBA IEA,IGI,IDA IMP IGI ISO IEA,IDA IMP IGI ISS ISO IEA,IDA IMP ISS ISO IEA,NAS,ISS ISO IEA,IDA IMP,ISO IEA,IDA,IGI ISO IBA IEA,ISS ISO IEA,IMP IBA,IGI,ISO IEA,IDA IMP IGI ISS ISO IBA IEA,ISO IEA,IDA ISO IEA,IEA,IEA,IDA ISS ISO,ISO IEA,ISO IBA IEA,IDA IMP ISS ISO IEA,ISO IEA,IMP ISO IEA,NAS,IEA,IDA,IMP,IDA IMP ISO IEA,ISS ISO IEA,IBA,IEA,ISS ISO,IDA IGI,ISO IEA,ISO,IEA,ISS,IDA IMP IGI ISO IEA,ISO IEA,ISO IEA,ISS ISO,ISO IEA,ISS ISO IBA IEA,IDA IBA,IMP IGI,IEA,ISO,IMP,IMP ISO IBA,IDA IGI ISO IEA,ISO IEA,IGI IBA,IDA IMP IGI ISO IEA,IMP,IDA IMP ISO,IDA IMP IGI ISO IEA,IDA ISO IEA,IMP IGI ISO IEA,ISO,IDA IMP ISS ISO IEA,IMP ISO IEA,IDA IMP ISS ISO IBA IEA,ISS ISO IEA,IBA,IDA IGI,IDA ISO IEA,IDA ISO IEA,ISS ISO IEA,IDA IMP IGI ISO IEA,IBA NAS,IEA,ISO IEA,ISO IBA IEA,IMP IGI,ISS,IDA ISO IBA IEA,ISO IEA,ISO IEA,IDA ISO IEA,ISS ISO IEA,ISO IEA,IDA IMP IGI ISO IBA IEA,IDA ISO IEA,IDA IBA IEA,IDA IMP IGI ISO IEA,IMP IGI ISO IEA,ISO IEA,ISO IEA,ISO IEA,IDA IGI,IDA IMP,IMP IBA,IEA,IDA IGI IBA IC,ISO,ISO IEA,IDA IMP IGI ISO IEA,IDA ISO IBA IEA,IDA IMP ISO IBA,IEA,IDA ISS ISO IBA IEA,ISO IEA,ISO IEA,IDA ISO IEA,IDA IBA IC,IDA ISO IBA IEA,IDA IMP IGI ISS ISO IEA,IMP ISO IEA,ISS ISO IBA IEA,IMP ISO IEA,ISS ISO IEA,IMP,IMP IGI ISO IBA,ISO IEA,IEA,ISO,ISO IEA,ISO IEA,ISO,ISO,ISO,ISS ISO IEA,ISS ISO,IEA,ISO IBA IEA,IDA IMP IGI IBA,IMP ISS ISO IEA,IGI IBA,ISS ISO IEA,IDA ISS ISO IEA,ISS,IEA,ISO IEA,ISS ISO IEA,ISO IEA,IMP ISO IEA,IDA IMP IGI,ISO IEA,ISO,IDA,IDA IMP IGI ISO IEA,IDA ISO IEA,IGI,ISS ISO IBA IEA,IDA IMP IGI ISO IEA,ISO IEA,ISO IEA,ISO IEA,IDA IMP IGI ISS ISO IBA TAS NAS IEA,ISS ISO IEA,IDA IMP,IMP,IDA IMP ISO IEA,IBA,ISO,ISO IEA,IDA IMP,ISS ISO IEA,IDA IGI ISO IBA IEA,ISO IEA,ISO IEA,ISO IEA,IDA IGI,IDA IGI ISO IEA,IDA IGI ISO IEA	Dot1l,Pkm,Vegfa,Hk1,Ddx21,Hspa8,Ncoa4,Kdm3a,Rybp,Gapdh,Angptl4,Tfrc,Kdm7a,Endog,Zmiz2,Znf593,Slc4a4,Rnf19a,Tet3,Calr,Mdk,Hsp90ab1,Tcf7l2,Id2,Prelid1,Hsph1,Cyp26b1,Naca,Fnip1,Nampt,Scx,Hmgb1,Cldn5,Bsg,Hspbp1,Pten,Bmpr2,Nog,Samd4a,Kdm5b,Nr4a2,Hif1a,Pik3r1,Kansl1,Egln2,Kdm6b,Bambi,Alpl,Thrb,Kmt2e,Cnot6l,Crem,Eif3d,Rara,Eif3e,Ccn1,Mlxip,Fgfr3,Fgfr1,Rps7,Pde12,Cited2,Abat,Acvr1,Dpf1,Zfx,Csrnp1,Tox,Bmpr1a,Jmjd6,Pdgfd,Crebbp,Limch1,Id3,Mllt10,Fndc1,Rps4x,Emp2,Sox8,Ccnd2,Dact1,Nptn,Dnaja4,Fam168a,Lpin2,Trim24,Thbs1,Hnrnpa1,Eif1,Znf423,Epha4,Fubp1,Ldb2,Gsk3a,Lgr4,Maf,Hes1,S100a10,Insr,Rbfox2,Foxc1,Picalm,Npm1,Yaf2,Atad2b,Lmo4,Pbx2,Nfix,Caprin1,Six1,Med26,Edf1,Btg2,Ccnt2,Id4,Rcn3,Oaz1,Nsg1,Adnp,Trim28,Ier5,Col1a1,Smad2,Hoxa5,Lrp5,Dlx5,Atf3,Mtdh,Tiparp,Tgfbr2,Pitx1,Six4,Dazap1,Ncoa3,Rarg,Nedd4l,Fzd2,Gli2,Dyrk1a,Thra,Fgfr4,Fxr1,Ppp2r5b,Fn1,Dvl2,Trib2,Lbh,Tcf3,Ptgs2,Cdc73,Fos,Pcna,Ptch1,Igf2,Camk2d,Tbx15,Pdgfra,H2az1,Postn,Srsf5,Itgb1,Pth1r,Rbm22,Khsrp,Nfatc1,Nrip1,Ssbp3,Cd81,Bcl9,Zbtb16,Nr3c1,Plscr1,Tgfbr3,Dcn,Wnk1,Gpi,Top2a,Ebf2,Hoxc10,Adarb1,Fosb,Smad1,Foxk2,Arid4b,Cnot1,Nr4a1,Epcam,Ier2,Cadm1,Rxra,Eif4enif1,Nfil3,Pim1,Anxa2,Sesn3,Hnrnpr,Pkd1,Lum,Sfpq,Mef2d,Prkd1,Cdh13,Sptbn1,Cdon,Zeb1,Inhba
Up	TRUE	9.19489e-31	3165	624	185	0.296474	0.0584518	GO:0051239	GO:BP	regulation of multicellular organismal process	26944	14037		ISS ISO IEA,IDA IMP IGI ISS ISO IBA,IMP ISO IEA,IDA,IMP,IMP IGI,ISS ISO,IDA ISS ISO IEA,IMP ISO IBA IEA,ISO IEA,IMP ISS ISO IEA,ISS IEA,IMP ISO IEA,IMP IGI,ISS ISO IEA,TAS,IMP,ISO,IDA,IMP,IDA IMP ISO,ISO IEA,ISS ISO,IMP IGI ISO,IMP ISO,IEA,IMP ISS ISO IEA,IMP,IDA IMP ISO,IMP,IDA IMP ISS ISO IEA,ISO,IMP,IMP,ISO IEA,IMP IGI ISS ISO IEA,IMP ISO,IMP IGI ISO,IMP,ISO IEA,IEA,IDA,IMP ISO,IDA IMP,IMP ISO IEA,IMP ISO IEA,IMP,IDA IMP IGI ISO IEA,IEA,ISO IEA,IMP ISO IEA,ISO IEA,IMP ISO IEA,IMP,NAS,NAS,IMP,IMP ISO IEA,IDA ISO IEA,IMP ISO,IEA,IDA,ISO IEA,ISO IEA,IMP ISS ISO IEA,IDA ISO IBA IEA,IMP IGI,ISO,IEA,IMP ISS ISO,ISO IEA,ISO IEA,ISO IEA,IEA,IEA,ISO IEA,IMP,ISO IEA,IMP,IMP,IMP,IDA IMP ISS ISO IEA,IMP,IDA IMP IGI ISO IBA IEA,IDA,IMP,IDA IBA,IGI ISO IEA,IDA ISO,IMP,IMP IGI ISS ISO IEA,ISO,IMP ISO IEA,IMP,IMP,IMP IGI,IMP,IMP IGI,IMP ISO IBA IEA,ISO IEA,ISO IEA,IMP,ISO IEA,ISO IEA,IMP IGI ISO IEA,IGI IBA IEA,IMP,IMP IGI ISO IEA,IEA,IMP ISO IBA IEA,IMP IGI ISO IEA,IEA,IMP,IMP,IMP,IDA IMP,IMP,IDA ISO IEA,IDA IMP,IMP,ISO IEA,IMP,ISS ISO,ISO,IMP ISS ISO IEA,IDA ISO IEA,ISS ISO IEA,IDA,IMP ISO IBA IEA,IDA IMP ISO IBA IEA,IMP,IBA,IDA,IMP IGI,IMP ISO IBA IEA,IGI ISS ISO IEA,ISS ISO IEA,ISS ISO IEA,ISO IEA,IMP ISS ISO IEA,IDA IMP,IEA,ISO,ISS ISO IEA,IDA IMP IGI ISO IEA,IMP ISS ISO TAS IEA,IDA IMP ISS ISO IEA,ISO,IMP IBA,IDA IMP,IDA IGI IBA,ISS ISO,IEA,ISO IEA,IMP ISO IEA,IBA,IMP ISO IEA,ISO IEA,IMP,IMP,ISS ISO IEA,IGI,IDA ISO IEA,NAS,IBA,IMP ISO IEA,ISO IEA,IMP,ISO IEA,ISS ISO IEA,IMP IGI ISO IBA IEA,IBA,ISS ISO,IMP IGI,IMP ISO NAS,ISO IEA,IDA IMP IEA,IMP,ISS ISO IEA,IBA,ISO IEA,IMP,IMP ISO IEA,IDA IMP ISS ISO IBA IEA,IMP ISS ISO IEA	Pkm,Vegfa,Jarid2,Hk1,Ddx21,Kdm3a,Gapdh,Tfrc,Scn1b,Calr,Mdk,Hsp90ab1,Tcf7l2,Id2,Prelid1,Hsph1,Cyp26b1,Ecrg4,Hmgb3,Scx,Hmgb1,Cldn5,Bsg,Pten,Cyp51a1,Mapkbp1,Bmpr2,Pdk4,Nog,P3h1,Loxl2,Idh2,Kdm5b,Nr4a2,Sparc,Hif1a,Atp1a1,Pik3r1,Kdm6b,Bambi,Ski,Alpl,Thrb,Smad7,Rara,Ccn1,Rcor1,Fgfr1,Bcor,Pgk1,Cited2,Abat,Acvr1,Gls,Hhip,Sinhcaf,Tox,Bmpr1a,Znf703,Nppc,Mkx,Tpbg,Suz12,Skil,Emp2,Sox5,Sox8,Ccnd2,Ptprg,Nptn,Macroh2a2,Dnaja4,Twsg1,Thbs1,Ror2,Smurf2,Znf423,Epha4,Tob2,Gsk3a,Lgr4,Cacna1c,Maf,Hes1,S100a10,Atp1b1,Tnmd,Insr,Rbfox2,Igfbp5,Foxc1,Picalm,Pafah1b1,Lmo4,Caprin1,Six1,Btg2,Id4,Thbs2,Adnp,Col1a1,Smad2,Hoxa5,Mtdh,Tgfbr2,Rflna,Six4,Fst,Ncoa3,Mturn,Rarg,Sema3a,Fbn2,Gli2,Thra,Fxr1,Fat4,Fn1,Adgra2,Hook3,Trib2,Lbh,Tcf3,Cpe,Bin1,Ptgs2,Cdc73,Fos,Dmd,Cnmd,Glg1,Sema4c,Flrt3,Ptch1,Igf2,Camk2d,Pdgfra,Btg1,Postn,Itgb1,Ptprd,Prkca,Khsrp,Efemp1,Gdf5,Cd81,Zbtb16,Nr3c1,Btbd7,Spry1,Sema3f,Plscr1,Tgfbr3,Dcn,Wnk1,Sema3d,Acvr2b,Gpi,Cacna1g,Ebf2,Hoxc10,Nova1,Smad1,Arid4b,Sema5b,Cnot1,Nr4a1,Rspo2,Cadm1,Tmem131l,Bcl6,Chodl,Sgip1,Socs2,Rxra,Pim1,Anxa2,Lum,Prkd1,Plxna1,Sptbn1,Cdon,Zeb1,Serpinf1,Inhba
Up	TRUE	1.24056e-30	3434	624	194	0.310897	0.0564939	GO:0031325	GO:BP	positive regulation of cellular metabolic process	26944	7374		ISO IEA,IDA ISO,IDA ISS ISO IBA,IDA,IMP ISO NAS IEA,IMP IEA,IEA,IDA ISO IEA,ISS ISO IEA,ISS ISO,ISS ISO IEA,IMP,IMP ISS ISO IEA,ISS ISO IEA,ISO IEA,IMP ISO IEA,ISS ISO IBA IEA,IMP,IMP ISS ISO IEA,IMP ISS,IDA IMP IGI ISO IEA,IDA IMP IEP,ISS ISO IEA,TAS,IMP,IMP IEA,ISS ISO IEA,ISO IEA,IDA IMP IGI ISO IEA,IDA IMP ISS ISO,IMP ISO IEA,ISS ISO,ISO,IMP ISO IEA,IDA IMP IGI,ISO IBA IEA,IGI,IDA IMP IGI ISO IEA,IDA IMP IGI ISS ISO IEA,IDA IMP ISS ISO IEA,NAS,IDA IMP,ISO IEA,IGI ISO IBA IEA,ISS ISO IEA,IMP IBA,IGI,ISO IEA,IDA IMP IGI ISS ISO IBA IEA,ISO IEA,IDA ISO IEA,IEA,IEA,IDA ISS ISO,ISO IEA,ISO IBA IEA,IDA IMP ISS ISO IEA,ISO IEA,IMP ISO IEA,NAS,IEA,IDA,IMP,IDA IMP ISO IEA,ISS ISO IEA,IBA,IEA,ISS ISO,IDA IGI,ISO IEA,ISO,IEA,ISS,IDA IMP IGI ISO IEA,ISO IEA,ISS ISO,ISO IEA,ISS ISO IBA IEA,IDA IBA,IMP IGI,IEA,ISO,IMP,IMP ISO IBA,IDA IGI,ISO IEA,IGI IBA,IDA IMP IGI,IMP,IDA IMP ISO,IDA IMP IGI ISO IEA,IDA ISO IEA,IMP IGI ISO IEA,ISO,IDA IMP ISS ISO IEA,ISO IEA,IDA IMP ISS ISO IBA IEA,ISS ISO IEA,IBA,IDA IGI,IDA ISO IEA,IDA ISO IEA,ISS ISO IEA,IDA IMP IGI ISO IEA,IBA NAS,IEA,ISO IEA,ISO IBA IEA,IMP IGI,ISO IEA,IDA ISO IEA,ISS ISO IEA,ISO IEA,IDA IMP IGI ISO IBA IEA,IDA ISO IEA,IDA IBA IEA,IDA IMP IGI ISO IEA,IMP IGI ISO IEA,ISO IEA,ISO IEA,IDA IGI,IDA IMP,IMP IBA,IEA,IDA IGI IBA IC,ISO IEA,IDA IMP IGI ISO IEA,ISO IBA IEA,IDA IMP ISO IBA,IEA,IDA ISS ISO IBA IEA,ISO IEA,ISO IEA,IDA ISO IEA,IDA ISO IBA IEA,IDA IMP IGI ISS ISO IEA,IMP ISO IEA,ISS ISO IBA IEA,IMP ISO IEA,ISS ISO IEA,IMP,IMP IGI ISO IBA,ISO IEA,IEA,ISO,ISO IEA,ISO IEA,ISO,ISO,ISO,ISS ISO IEA,ISS ISO,IEA,ISO IBA IEA,IDA IMP IGI IBA,IMP ISS ISO IEA,IGI IBA,ISS ISO IEA,IDA ISS ISO IEA,ISS,IEA,ISO IEA,ISS ISO IEA,ISO IEA,IMP ISO IEA,IDA IGI,ISO IEA,ISO,IDA,IDA IMP IGI ISO IEA,IDA ISO IEA,IGI,ISS ISO IBA IEA,IDA IMP IGI ISO IEA,ISO IEA,ISO IEA,ISO IEA,IDA IMP IGI ISS ISO IBA TAS NAS IEA,ISS ISO IEA,IDA IMP,IMP,IDA ISO IEA,IBA,ISO,ISO IEA,IDA IMP,ISS ISO IEA,IDA IGI ISO IBA IEA,ISO IEA,ISO IEA,ISO IEA,IDA IGI,IDA IGI ISO IEA,IDA IGI ISO IEA	Dot1l,Pkm,Vegfa,Hk1,Ddx21,Hspa8,Ncoa4,Kdm3a,Rybp,Gapdh,Tfrc,Kdm7a,Endog,Zmiz2,Znf593,Slc4a4,Tet3,Calr,Mdk,Hsp90ab1,Tcf7l2,Id2,Prelid1,Hsph1,Cyp26b1,Naca,Fnip1,Nampt,Scx,Hmgb1,Cldn5,Bsg,Pten,Bmpr2,Nog,Samd4a,Kdm5b,Nr4a2,Hif1a,Pik3r1,Kansl1,Kdm6b,Bambi,Thrb,Kmt2e,Cnot6l,Crem,Eif3d,Rara,Eif3e,Ccn1,Mlxip,Fgfr3,Fgfr1,Rps7,Pde12,Cited2,Abat,Acvr1,Dpf1,Zfx,Csrnp1,Tox,Bmpr1a,Jmjd6,Pdgfd,Crebbp,Limch1,Id3,Mllt10,Fndc1,Rps4x,Emp2,Sox8,Ccnd2,Nptn,Dnaja4,Fam168a,Lpin2,Trim24,Thbs1,Hnrnpa1,Eif1,Znf423,Epha4,Fubp1,Ldb2,Gsk3a,Lgr4,Maf,Hes1,S100a10,Insr,Rbfox2,Foxc1,Picalm,Npm1,Yaf2,Atad2b,Lmo4,Pbx2,Nfix,Caprin1,Six1,Med26,Edf1,Btg2,Ccnt2,Id4,Adnp,Trim28,Ier5,Col1a1,Smad2,Hoxa5,Lrp5,Dlx5,Atf3,Mtdh,Tgfbr2,Pitx1,Six4,Dazap1,Ncoa3,Rarg,Fzd2,Gli2,Dyrk1a,Thra,Fgfr4,Fxr1,Ppp2r5b,Fn1,Dvl2,Lbh,Tcf3,Ptgs2,Cdc73,Fos,Pcna,Ptch1,Igf2,Camk2d,Tbx15,Pdgfra,H2az1,Postn,Srsf5,Itgb1,Pth1r,Rbm22,Khsrp,Nfatc1,Nrip1,Ssbp3,Cd81,Bcl9,Zbtb16,Nr3c1,Plscr1,Tgfbr3,Dcn,Wnk1,Gpi,Top2a,Ebf2,Hoxc10,Adarb1,Fosb,Smad1,Foxk2,Arid4b,Cnot1,Nr4a1,Epcam,Ier2,Cadm1,Rxra,Eif4enif1,Nfil3,Pim1,Anxa2,Sesn3,Hnrnpr,Pkd1,Lum,Sfpq,Mef2d,Prkd1,Cdh13,Sptbn1,Cdon,Zeb1,Inhba
Up	TRUE	4.61443e-30	3616	624	199	0.31891	0.0550332	GO:0023051	GO:BP	regulation of signaling	26944	6876		ISO IEA,ISS ISO,IMP,IEA,ISO,IMP ISO IBA IEA,ISS ISO,ISO IEA,IEA,IMP ISO IEA,ISO IEA,EXP IDA IMP,IMP ISO IEA,IMP,ISS IEA,IMP ISO IEA,ISS ISO IEA,IMP,IMP ISS ISO IEA,ISO,ISS ISO IBA IEA,IBA,IDA,IDA ISS ISO,IDA ISO,ISO IEA,IGI,IMP ISO IBA,IEA,ISO IEA,IDA IMP IGI ISO IBA IEA,ISO IEA,ISO IEA,IMP,ISO IEA,ISO,IMP ISO IEA,ISS ISO IEA,ISS ISO IEA,ISO IBA,ISO IEA,IEA,IEA,ISO,ISO IEA,ISS ISO IBA IEA,IDA IMP ISS ISO IC IEA,ISO IEA,IDA IBA,IMP,ISO IEA,IEA,IMP IGI ISS ISO IEA,ISO IEA,IMP ISO IEA,IDA ISS ISO IEA,ISO IEA,IMP ISO IEA,IMP,IDA IMP,IDA IMP ISS ISO IEA,IMP ISO IBA IEA,IMP ISO IEA,NAS,IEA,ISO IEA,ISO IEA,IMP ISS ISO IBA IEA,IDA ISO IEA,ISO IEA,IEA,IBA,IEA,IGI IBA,NAS,IDA ISO,ISO IEA,IMP ISO IBA,IMP ISO IBA IEA,IDA IMP IGI ISS ISO IBA IEA,IMP ISS ISO,IEA,IEA,IMP IGI,IDA IMP IBA IEA,IEA,IEA,ISO IBA IEA,ISS ISO IEA,IDA,IDA IGI ISO IEA,IMP ISO IBA IEA,IDA IMP ISO IEA,ISO,ISS ISO IBA IEA,IDA IMP IGI,IDA IBA IEA,IMP ISO IBA IEA,IMP IGI ISO IBA TAS IEA,ISO,IDA IMP IGI,IGI,ISO IEA,IBA,ISS ISO IEA,IMP ISO IEA,ISO IEA,ISO IEA,IMP IBA,IGI IBA,ISO IEA,IMP,IMP ISO IEA,ISO IEA,ISO IEA,IMP IGI,ISO IBA IEA,IEA,ISS ISO IBA IEA,IMP,IGI,IDA,IDA IMP ISO IC,IEA,IBA,IMP,IGI ISS,ISS,ISO IEA,ISO IEA,IMP,IDA IMP IBA,IDA IEA,IMP ISS ISO IEA,IDA,IMP,IMP,IMP ISO IEA,ISS ISO IEA,IEA,IMP,IMP,IMP,ISS ISO IEA,IDA IMP IGI IBA NAS,IMP ISO IBA IEA,ISS ISO IBA IEA,ISO IEA,ISS ISO IEA,IDA IMP IEA,IMP,ISS ISO,IGI ISS ISO IEA,IDA IMP IGI ISO IEA,IDA IMP,IEA,IDA IMP ISO,ISO IEA,ISO IEA,IMP ISS ISO IEA,IDA IMP,ISO,IMP ISO IEA,IDA IMP IGI ISO IBA IEA,IEA,IDA ISS ISO,IEA,ISO IEA,ISO IEA,IMP,IDA ISO IEA,IMP,ISS ISO IEA,ISS ISO IEA,ISO IEA,NAS,ISS ISO IEA,IDA IMP IGI ISO IEA,ISO IEA,ISS ISO IBA IEA,IMP IGI,IGI IEA,IDA,IDA ISO IEA,ISO IBA,ISS ISO IEA,IMP IEA,IDA IMP ISS ISO IBA IEA,IC,ISO IEA,IDA ISS ISO IEA,ISO IEA,ISS ISO,IDA,IMP IGI,IGI,ISO IBA IEA,ISO IEA,ISS ISO IEA	Dot1l,Vegfa,Ddx21,Ddx5,Hspa8,Ddit4,Gapdh,Tfrc,Sncaip,Endog,Pfdn5,Rnf19a,Calr,Mdk,Hsp90ab1,Tcf7l2,Prelid1,Cyp26b1,Fnip1,Ecrg4,Akt1s1,Prex1,Higd1a,Hmgb1,Snx25,Sla2,Neo1,Pten,Mapkbp1,Bmpr2,Nog,Siah2,Pck2,Kdm5b,Nr4a2,Timp3,Hif1a,Pik3r1,Fbxl17,Aacs,Bambi,Ski,Pmepa1,Cdc42bpa,Thrb,Wtip,Smad7,Rara,Avpi1,Rwdd1,Ccn1,Fgfr3,Fgfr1,Rps7,Crk,Cited2,Abat,Acvr1,Hipk3,Cdh11,Hhip,Pde10a,Ptp4a3,Sinhcaf,Nr3c2,Midn,Bmpr1a,Znrf3,Znf703,Nppc,Fgfr2,Pdgfd,Crebbp,Tpbg,Nid1,Itsn1,Suz12,Skil,Emp2,Dact1,Nptn,Trim33,Gpc4,Trim24,Twsg1,Thbs1,Ror2,Smurf2,Dhx15,Znf423,Epha4,Gsk3a,Lgr4,Cacna1c,Taok3,Hes1,Gpc1,Insr,Igfbp5,Npr2,Pafah1b1,Npm1,Rcn3,Syde2,Nsg1,Adnp,Col1a1,Smad2,Lrp5,Igfbp4,Hipk1,Dlx5,Atf3,Mtdh,Tgfbr2,Barx1,Fst,Arhgap20,Mturn,Fbn2,Gli2,Dyrk1a,Thra,Fgfr4,Ctsl,Fxr1,Wnt5b,Stk38,Ppp2r5b,Fn1,Ugcg,Adgra2,Dvl2,Lbh,Znf592,Inpp5a,Kpna1,Ptgs2,Cdc73,Hey1,Dmd,Cnmd,Glg1,Sema4c,Ptch1,Igf2,Dipk2a,Camk2d,Pdgfra,Iqsec2,Postn,Sik3,Ackr3,Itgb1,Ptprd,Prkca,Ppp1r9a,Mn1,Gdf5,Cd81,Lrfn2,Nr3c1,Mcl1,Spry1,Gpc6,Plscr1,Tgfbr3,Dcn,Wnk1,Gsc,Acvr2b,Mnt,Cdk14,Rcan1,Psca,Arid4b,Cnot1,Rspo2,Cadm1,Tmem131l,Bcl6,Socs2,Scube1,Rxra,Grk4,Pim1,Anxa2,Sesn3,Fgfrl1,Sfpq,Prkd1,Cdh13,Gnai1,Sptbn1,Cdon,Zeb1,Pik3ip1,Bicc1,Inhba
Up	TRUE	2.09585e-29	1480	624	118	0.189103	0.0797297	GO:0051094	GO:BP	positive regulation of developmental process	26944	13928		ISS ISO IEA,IDA IMP IGI ISS ISO IBA,IGI,ISS ISO IEA,IMP,IMP ISS ISO IEA,IEA,ISO IEA,IMP IGI,IMP,IMP,IMP,IDA ISO,ISO IEA,ISO,ISO,IMP ISS ISO IEA,IDA ISO,IMP ISS ISO IEA,IMP,IMP IGI ISO IEA,ISO,ISO IEA,ISO,IDA,ISO IEA,IDA IMP ISO IEA,IMP,IMP IGI ISS ISO IBA IEA,IMP,IMP ISO IEA,NAS,NAS,IMP,IMP ISO IEA,IDA ISO IEA,ISO IEA,IDA,NAS,ISO,ISO IEA,IMP,IDA ISO IBA IEA,IMP IGI,ISO,IMP,ISS ISO,ISO IEA,IEA,IEA,ISO IEA,ISO IEA,IMP,IDA ISO IEA,IEP,ISO IEA,IMP ISS ISO IEA,ISO,IMP ISO IEA,IMP,IMP IGI,IMP,ISO IEA,ISO IEA,ISO IEA,IMP,ISO IEA,IMP IEA,ISO,ISO IEA,IMP IGI ISO IEA,IMP,ISO IEA,IEA,IMP ISO IBA IEA,ISO IEA,IMP,IGI,IGI ISS,IDA,IEA,IMP,IDA,ISS ISO IEA,IMP,IDA,ISO IEA,IDA,IGI,IMP ISO,ISO,ISS ISO IEA,IMP ISO IEA,IDA IMP,IEA,ISO,IMP,IDA IGI ISO IEA,IMP ISS ISO IEA,ISO,IMP,ISO IEA,IMP ISO IEA,ISO IEA,IDA IGI ISO IEA,NAS,IDA ISO IEA,IBA,ISO,IDA,NAS,IMP ISO IEA,IMP ISS ISO IEA,IBA,IDA IMP TAS,IDA,ISS ISO IEA,ISS ISO IEA	Pkm,Vegfa,Vldlr,Tfrc,Ranbp3l,Mdk,Hsp90ab1,Tcf7l2,Id2,Cyp26b1,Naca,Scx,Hmgb1,Cldn5,Pten,Cyp51a1,Bmpr2,Nog,Loxl2,Kdm5b,Hif1a,Pik3r1,Bambi,Thrb,Smad7,Rara,Ccn1,Rcor1,Fgfr1,Cited2,Acvr1,Dpf1,Sinhcaf,Tox,Bmpr1a,Znf703,Nppc,Tpbg,Nid1,Itsn1,Skil,Emp2,Sox5,Sox8,Ccnd2,Dact1,Nptn,Macroh2a2,Thbs1,Ror2,Smurf2,Epha4,Lgr4,Hes1,Gpc1,Insr,Foxc1,Picalm,Pafah1b1,Caprin1,Six1,Id4,Thbs2,Adnp,Col1a1,Smad2,Hoxa5,Lrp5,Dlx5,Mtdh,Tgfbr2,Six4,Fst,Ncoa3,Mturn,Nedd4l,Fbn2,Gli2,Wnt5b,Fn1,Dvl2,Lbh,Tcf3,Bin1,Ptgs2,Fos,Dmd,Flrt3,Ptch1,Igf2,Pdgfra,Btg1,Itgb1,Ptprd,Prkca,Ppp1r9a,Ssbp3,Gdf5,Zbtb16,Nr3c1,Spry1,Dcn,Wnk1,Acvr2b,Smad1,Arid4b,Bcl6,Chodl,Sgip1,Socs2,Rxra,Pim1,Prkd1,Plxna1,Cdon,Zeb1,Serpinf1,Inhba
Up	TRUE	3.66198e-29	1799	624	131	0.209936	0.0728182	GO:0042127	GO:BP	regulation of cell population proliferation	26944	10326		ISO IEA,IDA IMP IGI ISS ISO IBA,IMP ISO IEA,IEA,IDA ISO IEA,IGI,ISO IEA,IMP ISS ISO IEA,IMP ISO IEA,IMP ISO,ISO,IMP,IGI,ISO IEA,ISO IBA,ISO,IMP,IMP,ISO,ISO IEA,IMP IGI ISS ISO IBA IEA,IMP ISO IEA,IMP IGI ISO,ISO,IMP,ISO,IGI ISO IEA,IMP IGI ISO,ISO IEA,ISO IEA,IEA,ISO,IMP ISO IEA,ISS ISO,IDA,IGI ISO IEA,ISO IEA,IEA,IDA IMP IGI ISO TAS IEA,ISO IEA,IDA,IMP,IMP,IMP ISO IEA,ISS ISO IEA,IDA ISS ISO IEA,ISO IEA,IEA,ISO IBA IEA,IGI,IEA,IMP ISO IEA,ISS ISO IEA,IMP,ISO IEA,IMP IGI,ISO IEA,IEA,ISO,ISO IEA,ISO IEA,IDA IMP IGI,IDA IBA,ISO IEA,ISO IEA,IDA IMP ISS ISO IEA,IDA IMP IGI IBA,IMP ISS ISO IBA IEA,IMP,ISS ISO IEA,ISO IEA,IMP,IMP IEA,IGI,IGI,ISO IEA,IMP ISO IEA,IMP,IGI ISO IBA IEA,IGI ISO IEA,IMP IGI,IEA,IMP,ISO IEA,ISO IEA,IMP,ISS ISO,IGI ISO IEA,ISS ISO IEA,ISO IEA,IDA IBA,IMP,ISO,ISS ISO IBA IEA,ISO IEA,ISS ISO IEA,IDA ISS ISO IBA IEA,IGI,IMP ISO,IEA,IMP IGI,ISO IEA,ISO,IMP,ISO IEA,ISS ISO TAS IEA,IMP,ISO,IDA,ISO IEA,ISS ISO IEA,IMP,ISO IEA,ISS ISO IEA,ISS ISO IEA,ISS ISO IEA,IMP IBA,IMP,ISO,IDA ISO IEA,ISO,IDA,ISO IEA,IMP ISO IEA,ISS ISO IEA,ISO IEA,IMP,IMP,ISO IEA,IMP,ISS ISO IEA	Dot1l,Vegfa,Jarid2,Hspg2,Tfrc,Sat1,Calr,Mdk,Tcf7l2,Id2,Azin1,Naca,Fnip1,Rps9,Ecrg4,Nampt,Odc1,Scx,Hmgb1,Cldn5,Pten,Bmpr2,Nog,Idh2,Kdm5b,Timp3,Sparc,Hif1a,Pik3r1,Bambi,Ski,Thrb,Cnot6l,Rps6,Smad7,Rara,Ccn1,Fgfr3,Fgfr1,Cited2,Fbrs,Sinhcaf,Tox,Bmpr1a,P3h2,Znf703,Nppc,Fgfr2,Pdgfd,Tpbg,Rps4x,Suz12,Emp2,Sox8,Ccnd2,Trim24,Twsg1,Thbs1,Ppp2r5c,Dhcr24,Epha4,Hes1,Tnmd,Insr,Igfbp5,Npm1,Six1,Btg2,Id4,Ier5,Smad2,Hoxa5,Lrp5,Hipk1,Dlx5,Atf3,Tgfbr2,Six4,Lifr,Rarg,Gli2,Fgfr4,Ctsl,Fn1,Dvl2,Lbh,Tcf3,Ptgs2,Cdc73,Dmd,Cnmd,Ptch1,Ogn,Igf2,Camk2d,Pdgfra,Btg1,Ackr3,Itgb1,Prkca,Pth1r,Mn1,Efemp1,Ssbp3,Gdf5,Cd81,Zbtb16,Nr3c1,Spry1,Slc16a2,Adarb1,Smad1,Mvd,Nr4a1,Epcam,Tmem131l,Bcl6,Hoxa3,Rxra,Pim1,Anxa2,Fgfrl1,Mef2d,Prkd1,Sqle,Cdh13,Cdon,Zeb1,Cldn7,Serpinf1,Inhba
Up	TRUE	4.51857e-29	3616	624	197	0.315705	0.0544801	GO:0010646	GO:BP	regulation of cell communication	26944	4342		ISO IEA,ISS ISO,IMP,IEA,ISO,IMP ISO IBA IEA,ISS ISO,ISO IEA,IEA,IMP ISO IEA,ISO IEA,EXP IDA IMP,IMP ISO IEA,IMP,ISS IEA,IMP ISO IEA,ISS ISO IEA,IMP,IMP ISS ISO IEA,ISO,ISS ISO IBA IEA,IDA,IDA ISS ISO,IDA ISO,ISO IEA,IGI,IMP ISO IBA,IEA,ISO IEA,IDA IMP IGI ISO IBA IEA,ISO IEA,ISO IEA,IMP,ISO IEA,ISO,IMP ISO IEA,ISS ISO IEA,ISS ISO IEA,ISO IBA,ISO IEA,IEA,IEA,ISO,ISO IEA,ISS ISO IBA IEA,IDA IMP ISS ISO IC IEA,ISO IEA,IDA IBA,IMP,ISO IEA,IEA,IMP IGI ISS ISO IEA,ISO IEA,IMP ISO IEA,IDA ISS ISO IEA,ISO IEA,IMP ISO IEA,IMP,IDA IMP,IDA IMP ISS ISO IEA,IMP ISO IBA IEA,IMP ISO IEA,NAS,IEA,ISO IEA,ISO IEA,IMP ISS ISO IBA IEA,IDA ISO IEA,ISO IEA,IEA,IBA,IEA,IGI IBA,NAS,IDA ISO,ISO IEA,IMP ISO IBA,IMP ISO IBA IEA,IDA IMP IGI ISS ISO IBA IEA,IMP ISS ISO,IEA,IEA,IMP IGI,IDA IMP IBA IEA,IEA,IEA,ISO IBA IEA,ISS ISO IEA,IDA,IDA IGI ISO IEA,IMP ISO IBA IEA,IDA IMP ISO IEA,ISO,ISS ISO IBA IEA,IDA IMP IGI,IDA IBA IEA,IMP ISO IBA IEA,IMP IGI ISO IBA TAS IEA,ISO,IDA IMP IGI,IGI,ISO IEA,IBA,ISS ISO IEA,IMP ISO IEA,ISO IEA,ISO IEA,IMP IBA,IGI IBA,ISO IEA,IMP,IMP ISO IEA,ISO IEA,ISO IEA,IMP IGI,ISO IBA IEA,IEA,ISS ISO IEA,IMP,IGI,IDA,IDA IMP ISO IC,IEA,IBA,IMP,IGI ISS,ISS,ISO IEA,ISO IEA,IMP,IDA IMP IBA,IDA IEA,IMP ISS ISO IEA,IDA,IMP,IMP,IMP ISO IEA,ISS ISO IEA,IEA,IMP,IMP,IMP,ISS ISO IEA,IDA IMP IGI IBA NAS,IMP ISO IBA IEA,ISS ISO IBA IEA,ISO IEA,ISS ISO IEA,IDA IMP IEA,IMP,ISS ISO,IGI ISS ISO IEA,IDA IMP IGI ISO IEA,IDA IMP,IEA,IDA IMP ISO,ISO IEA,ISO IEA,IMP ISS ISO IEA,IDA IMP,ISO,IMP ISO IEA,IDA IMP IGI ISO IBA IEA,IEA,IDA ISS ISO,IEA,ISO IEA,ISO IEA,IMP,IDA ISO IEA,IMP,ISS ISO IEA,ISS ISO IEA,ISO IEA,NAS,ISS ISO IEA,IDA IMP IGI ISO IEA,ISO IEA,ISS ISO IBA IEA,IMP IGI,IGI IEA,IDA,IDA ISO IEA,ISO IBA,ISS ISO IEA,IDA IMP ISS ISO IBA IEA,IC,ISO IEA,IDA ISS ISO IEA,ISO IEA,ISS ISO,IDA,IMP IGI,IGI,ISO IBA IEA,ISO IEA,ISS ISO IEA	Dot1l,Vegfa,Ddx21,Ddx5,Hspa8,Ddit4,Gapdh,Tfrc,Sncaip,Endog,Pfdn5,Rnf19a,Calr,Mdk,Hsp90ab1,Tcf7l2,Prelid1,Cyp26b1,Fnip1,Ecrg4,Akt1s1,Higd1a,Hmgb1,Snx25,Sla2,Neo1,Pten,Mapkbp1,Bmpr2,Nog,Siah2,Pck2,Kdm5b,Nr4a2,Timp3,Hif1a,Pik3r1,Fbxl17,Aacs,Bambi,Ski,Pmepa1,Cdc42bpa,Thrb,Wtip,Smad7,Rara,Avpi1,Rwdd1,Ccn1,Fgfr3,Fgfr1,Rps7,Crk,Cited2,Abat,Acvr1,Hipk3,Cdh11,Hhip,Pde10a,Ptp4a3,Sinhcaf,Nr3c2,Midn,Bmpr1a,Znrf3,Znf703,Nppc,Fgfr2,Pdgfd,Crebbp,Tpbg,Nid1,Itsn1,Suz12,Skil,Emp2,Dact1,Nptn,Trim33,Gpc4,Trim24,Twsg1,Thbs1,Ror2,Smurf2,Dhx15,Znf423,Epha4,Gsk3a,Lgr4,Cacna1c,Taok3,Hes1,Gpc1,Insr,Igfbp5,Npr2,Pafah1b1,Npm1,Rcn3,Syde2,Nsg1,Adnp,Col1a1,Smad2,Lrp5,Igfbp4,Hipk1,Dlx5,Atf3,Mtdh,Tgfbr2,Barx1,Fst,Arhgap20,Mturn,Fbn2,Gli2,Dyrk1a,Thra,Fgfr4,Ctsl,Fxr1,Wnt5b,Stk38,Ppp2r5b,Fn1,Ugcg,Adgra2,Dvl2,Lbh,Znf592,Inpp5a,Kpna1,Ptgs2,Cdc73,Hey1,Dmd,Cnmd,Glg1,Sema4c,Ptch1,Igf2,Dipk2a,Camk2d,Pdgfra,Iqsec2,Postn,Sik3,Ackr3,Itgb1,Ptprd,Prkca,Ppp1r9a,Mn1,Gdf5,Cd81,Lrfn2,Nr3c1,Mcl1,Spry1,Gpc6,Plscr1,Tgfbr3,Dcn,Wnk1,Gsc,Acvr2b,Mnt,Cdk14,Rcan1,Psca,Arid4b,Cnot1,Rspo2,Cadm1,Tmem131l,Bcl6,Socs2,Scube1,Rxra,Grk4,Pim1,Sesn3,Fgfrl1,Sfpq,Prkd1,Cdh13,Gnai1,Sptbn1,Cdon,Zeb1,Pik3ip1,Bicc1,Inhba
Up	TRUE	2.27528e-28	970	624	93	0.149038	0.0958763	GO:0007167	GO:BP	enzyme-linked receptor protein signaling pathway	26944	2762		ISS ISO IBA,IEA,ISS ISO,ISS IEA,IMP,IEA,IMP,ISO IEA,IDA ISO,IGI,ISO,IDA IMP ISO IBA IEA,IMP ISO IEA,IDA IMP IGI ISO IBA IEA,IMP,IDA IMP ISS ISO IBA IEA,ISO ISA IBA IEA,IEA,IEA,IDA IMP ISS ISO IBA IC IEA,ISO IEA,IEA,IMP IGI ISO IBA IEA,IDA IMP IGI ISS ISO IEA,IDA IMP,IDA IMP ISO IBA TAS IEA,IMP,IMP,NAS,IMP,IDA IMP IGI ISO IBA IEA,IDA ISO IEA,ISS ISO IBA IEA,IEA,IBA,IEA,IMP IGI ISO IBA,ISS ISO,IEA,IDA IMP IGI ISO IBA IEA,ISO IEA,IEA,IEA,ISO IBA IEA,IDA,ISO IBA IEA,IDA ISO IBA IEA,IBA,IGI,IDA IBA,IDA IBA,IDA IMP IGI ISO IBA IEA,IMP IGI ISO IBA TAS IEA,IMP IGI,IMP ISS ISO IBA IEA,ISO IEA,IDA IGI ISO IBA IEA,IGI IBA,IMP,IMP,IDA IMP ISS ISO IBA IEA,IGI ISO IBA IEA,ISO IEA,IMP,IEA,IMP,ISO IEA,IMP,IDA,ISO IEA,IMP,IMP,IMP,IDA IMP IGI ISO IBA IEA,IDA IMP ISS ISO IBA IEA,IEA,ISS ISO IEA,IGI ISO IEA,IDA ISO IBA IEA,IEA,ISO IEA,ISO IBA IEA,IDA IMP IGI ISS ISO IBA TAS IEA,NAS,ISO IEA,ISO IEA,IMP,IC IEA,ISO IEA,ISO IEA,IDA,IGI,ISS ISO IEA	Vegfa,Ddx5,Ddit4,Hsp90ab1,Tcf7l2,Akt1s1,Scx,Cldn5,Snx25,Neo1,Pten,Bmpr2,Pdk4,Nog,Hif1a,Pik3r1,Bambi,Ski,Pmepa1,Smad7,Ccn1,Fgfr3,Fgfr1,Crk,Cited2,Acvr1,Hhip,Ptp4a3,Sinhcaf,Csrnp1,Bmpr1a,Znf703,Nppc,Fgfr2,Pdgfd,Crebbp,Skil,Nptn,Trim33,Twsg1,Col1a2,Thbs1,Ror2,Smurf2,Znf423,Epha4,Gsk3a,Efs,Hes1,Gpc1,Abtb3,Insr,Igfbp5,Foxc1,Npr2,Col1a1,Smad2,Igfbp4,Dlx5,Tiparp,Tgfbr2,Fst,Lifr,Fbn2,Fgfr4,Fat4,Ppp2r5b,Adgra2,Znf592,Fos,Cnmd,Glg1,Flrt3,Igf2,Pdgfra,Itgb1,Efemp1,Gdf5,Spry1,Tgfbr3,Dcn,Acvr2b,Smad1,Arid4b,Cadm1,Socs2,Sesn3,Fgfrl1,Prkd1,Cdh13,Sptbn1,Zeb1,Inhba
Up	TRUE	8.72553e-28	1221	624	104	0.166667	0.0851761	GO:0048646	GO:BP	anatomical structure formation involved in morphogenesis	26944	13329		ISS ISO IEA,IDA IMP IGI ISS ISO IBA IEA,IEA,IEA,ISS ISO IEA,IMP,IDA,ISO IEA,IEA,IMP,IMP,IMP,IDA IMP IGI,IEA,ISS ISO IEA,ISO IEA,IMP ISO IEA,IMP,IGI,IMP,ISO IBA IEA,IMP IGI,IMP,IBA,ISO IEA,IMP,IMP,NAS,IMP IGI ISO IEA,IMP,IMP,IEA,IEA,IMP,IMP ISS ISO IEA,IMP IGI,ISO IEA,IGI,IEA,IMP,ISS ISO,IDA IBA,IMP IGI IEA,IMP,IMP IGI,IMP,IMP,IMP IGI,IMP ISO IBA IEA,IGI,IMP,ISO IEA,IMP,IGI IBA,ISO IEA,IMP IGI,IMP,IGI,IGI,IGI,IMP,IMP IGI,ISO IEA,IMP IBA IEA,IMP IGI IBA,ISO IEA,ISO IEA,ISO IEA,IMP,IEA,IDA IMP ISO IBA IEA,IMP,IDA IMP,ISO,IGI,ISS ISO IEA,IEA,IMP ISS ISO IEA,IEA,IMP,IBA,IMP ISO IEA,IMP,IEA,ISO IEA,IMP ISO IEA,ISS ISO IEA,IMP,IMP,IGI ISO IEA,IMP,ISO IEA,IMP,IMP IEA,TAS,ISO IEA,IMP IEA,ISS ISO IEA,IGI,ISO IBA IEA,IMP ISO IEA,IMP,IDA ISO IBA IEA,IDA ISO IEA	Pkm,Vegfa,Angptl4,Sat1,Mdk,Scx,Hmgb1,Cldn5,Bsg,Neo1,Pten,Bmpr2,Nog,Col11a1,Loxl2,Sparc,Hif1a,Kdm6b,Rara,Ccn1,Mcam,Fgfr1,Rps7,Amotl2,Pgk1,Cited2,Acvr1,Hhip,Bmpr1a,Jmjd6,Nppc,Fgfr2,Mkx,Skil,Emp2,Sox8,Col5a1,Twsg1,Thbs1,Hes1,Gpc1,Tnmd,Foxc1,Npr2,Pafah1b1,Lmo4,Nfix,Six1,Thbs2,Col1a1,Smad2,Hoxa5,Hipk1,Dlx5,Mtdh,Tgfbr2,Six4,Enah,Rarg,Fzd2,Fbn2,Gli2,Fn1,Adgra2,Dvl2,Col5a2,Ptgs2,Dchs1,Cdc73,Hey1,Cnmd,Sema4c,Ptch1,Igf2,Pdgfra,Btg1,Ackr3,Itgb1,Prkca,Ssbp3,Col27a1,Cd81,Spry1,Tgfbr3,Dcn,Wnk1,Gsc,Acvr2b,Gpi,Smad1,Cnot1,Nr4a1,Bcl6,Hoxa3,Rxra,Pim1,Anxa2,Prkd1,Plxna1,Cdh13,Sptbn1,Cdon,Serpinf1,Inhba
Up	TRUE	9.51263e-28	927	624	90	0.144231	0.0970874	GO:0035239	GO:BP	tube morphogenesis	26944	9225		ISS ISO IEA,IDA IMP IGI ISS ISO IBA IEA,IEA,IEA,IMP ISS ISO IEA,IGI,IDA IEP,IDA,ISO IEA,ISS ISO IEA,IMP,IMP,IMP,IDA IMP,ISS ISO IEA,IMP,ISO IEA,IMP ISO IEA,IMP,IGI,IMP,ISO IBA IEA,IMP IGI TAS,IMP,IBA,ISO IEA,IMP,IMP ISO IEA,IMP NAS,IMP ISO IEA,IMP,IMP,IMP ISS ISO IEA,IMP IGI,IMP,IEA,IGI,IMP IGI,IMP IEP,IDA IBA,IMP IEA,IMP,IMP,IMP IGI,IMP ISO IBA IEA,IGI,IMP ISO IEA,IMP IGI IBA IEA,ISO IEA,IMP,IMP IGI ISO IEA,IMP,IGI,IGI,IGI,IMP IGI,IMP,IEA,IMP IBA IEA,IMP IGI IBA,ISO IEA,IMP,IEA,IDA IMP ISO IBA IEA,IMP,IDA IMP,ISO,IMP IGI ISO,ISS ISO IEA,IEA,IMP ISO IEA,IEA,IBA,IMP,IGI,IEA,ISO IEA,IMP ISO IEA,IMP,ISO IEA,ISO IEA,IMP,IEA,TAS,IMP IEA,IDA ISO IEA,ISS ISO IEA,ISO IBA IEA,IMP,IDA ISO IBA IEA	Pkm,Vegfa,Angptl4,Sat1,Mdk,Tcf7l2,Id2,Hmgb1,Cldn5,Bsg,Pten,Bmpr2,Fkbp10,Nog,Loxl2,Kdm5b,Sparc,Hif1a,Smad7,Rara,Ccn1,Mcam,Fgfr1,Rps7,Amotl2,Pgk1,Cited2,Acvr1,Hhip,Bmpr1a,Jmjd6,Nppc,Emp2,Sox8,Dact1,Thbs1,Epha4,Lgr4,Hes1,Tnmd,Foxc1,Npr2,Lmo4,Six1,Thbs2,Smad2,Hoxa5,Lrp5,Mtdh,Tiparp,Tgfbr2,Six4,Enah,Rarg,Fzd2,Gli2,Fat4,Fn1,Adgra2,Dvl2,Ptgs2,Dchs1,Hey1,Cnmd,Sema4c,Ptch1,Igf2,Pdgfra,Btg1,Ackr3,Itgb1,Prkca,Col27a1,Nr3c1,Spry1,Tgfbr3,Dcn,Wnk1,Acvr2b,Smad1,Nr4a1,Rspo2,Hoxa3,Rxra,Anxa2,Pkd1,Prkd1,Cdh13,Zeb1,Serpinf1
Up	TRUE	2.12381e-27	2697	624	162	0.259615	0.0600667	GO:0010557	GO:BP	positive regulation of macromolecule biosynthetic process	26944	4259		ISO IEA,IDA ISO,ISS ISO,IDA,IMP ISO NAS IEA,IMP IEA,IEA,IDA ISO IEA,ISS ISO IEA,ISS ISO,ISS ISO IEA,IMP,ISS ISO IEA,ISO IEA,ISS ISO IBA IEA,IMP,IMP ISS ISO IEA,IDA IMP IGI ISO IEA,IDA IMP IEP,TAS,IMP,IMP IEA,ISO IEA,IDA IMP IGI ISO IEA,IMP ISO,IMP ISO IEA,ISS ISO,ISO,IMP ISO IEA,IDA IMP IGI,ISO IEA,IGI,IDA IMP IGI ISO IEA,IDA IMP IGI ISS ISO IEA,IDA IMP ISS ISO IEA,NAS,IDA IMP,ISO IEA,IGI ISO IBA IEA,ISS ISO IEA,IGI,ISO IEA,IDA IMP IGI ISS ISO IBA IEA,ISO IEA,ISO IEA,IEA,ISO,ISO IEA,IDA IMP ISS ISO IEA,IMP ISO IEA,IEA,IDA,IDA IMP ISO IEA,ISS ISO IEA,IEA,IDA IGI,ISO IEA,IEA,IDA IMP IGI ISO IEA,ISO IEA,IDA IBA,IMP IGI,IEA,ISO,IMP,IMP ISO IBA,ISO IEA,IGI IBA,IMP IGI,IMP,IDA IMP ISO,IMP IGI ISO IEA,IDA ISO IEA,IMP IGI ISO IEA,ISO,IDA IMP ISS ISO IEA,ISO IEA,IMP ISS ISO IBA IEA,ISS ISO IEA,IBA,IGI,IDA ISO IEA,IDA ISO IEA,IDA IMP IGI ISO IEA,IBA NAS,IEA,ISO IBA IEA,IMP IGI,IDA,ISS ISO IEA,ISO IEA,IDA IMP IGI ISO IBA IEA,IDA ISO IEA,IDA IBA IEA,IDA IMP IGI ISO IEA,IMP IGI ISO IEA,IEA,IDA IGI,IDA IMP,IMP IBA,IEA,IDA IGI IBA IC,ISO IEA,IDA IMP IGI ISO IEA,ISO IBA IEA,IDA IMP ISO IBA,IEA,IDA ISO IBA IEA,ISO IEA,ISO IEA,ISO IEA,IDA ISO IBA IEA,IDA IMP IGI ISS ISO IEA,ISO IEA,ISO IBA IEA,IMP ISO IEA,IMP,IMP IGI IBA,ISO IEA,IEA,ISO IEA,ISO IEA,ISO,ISS ISO IEA,IEA,ISO IBA IEA,IDA IMP IGI IBA,IMP ISS ISO IEA,IGI IBA,ISS ISO IEA,IDA ISS ISO IEA,ISS,IEA,ISO IEA,ISS ISO IEA,ISO IEA,IMP ISO IEA,IDA IGI,ISO IEA,IDA,IDA IMP IGI ISO IEA,IDA ISO IEA,IGI,IDA IMP IGI ISO IEA,ISO IEA,ISO IEA,ISO IEA,IDA IMP IGI ISS ISO IBA TAS NAS IEA,ISS ISO IEA,IDA IMP,IMP,IDA ISO IEA,ISO IEA,IDA IMP,ISS ISO IEA,IDA IGI ISO IBA IEA,ISO IEA,ISO IEA,ISO IEA,IGI,IDA IGI ISO IEA,IDA IGI ISO IEA	Dot1l,Pkm,Vegfa,Hk1,Ddx21,Hspa8,Ncoa4,Kdm3a,Rybp,Gapdh,Tfrc,Kdm7a,Zmiz2,Znf593,Tet3,Calr,Mdk,Tcf7l2,Id2,Hsph1,Cyp26b1,Naca,Nampt,Scx,Hmgb1,Cldn5,Bsg,Pten,Bmpr2,Nog,Samd4a,Kdm5b,Nr4a2,Hif1a,Pik3r1,Kansl1,Kdm6b,Bambi,Thrb,Kmt2e,Crem,Eif3d,Rara,Eif3e,Ccn1,Mlxip,Fgfr1,Rps7,Cited2,Acvr1,Zfx,Csrnp1,Bmpr1a,Jmjd6,Crebbp,Id3,Mllt10,Rps4x,Sox8,Dnaja4,Lpin2,Trim24,Thbs1,Hnrnpa1,Eif1,Znf423,Fubp1,Ldb2,Gsk3a,Lgr4,Maf,Hes1,S100a10,Insr,Rbfox2,Foxc1,Picalm,Npm1,Yaf2,Atad2b,Lmo4,Pbx2,Nfix,Six1,Med26,Edf1,Ccnt2,Id4,Trim28,Ier5,Col1a1,Smad2,Hoxa5,Lrp5,Dlx5,Atf3,Mtdh,Pitx1,Six4,Dazap1,Ncoa3,Rarg,Fzd2,Gli2,Dyrk1a,Thra,Fgfr4,Fxr1,Ppp2r5b,Fn1,Dvl2,Lbh,Tcf3,Ptgs2,Cdc73,Fos,Ptch1,Igf2,Camk2d,Tbx15,H2az1,Postn,Srsf5,Rbm22,Nfatc1,Nrip1,Ssbp3,Cd81,Bcl9,Zbtb16,Nr3c1,Plscr1,Tgfbr3,Dcn,Wnk1,Gpi,Top2a,Ebf2,Hoxc10,Fosb,Smad1,Foxk2,Arid4b,Nr4a1,Epcam,Ier2,Cadm1,Rxra,Eif4enif1,Nfil3,Pim1,Anxa2,Pkd1,Lum,Sfpq,Mef2d,Prkd1,Cdh13,Sptbn1,Cdon,Zeb1,Inhba
Up	TRUE	2.19719e-27	761	624	81	0.129808	0.106439	GO:0070848	GO:BP	response to growth factor	26944	16836		IGI ISS ISO IBA,IEA,ISS ISO,ISS IEA,IMP,IEA,IMP IEP,ISO IEA,IDA ISO,IGI,IDA IMP ISO IBA IEA,IDA IMP IGI ISO IBA IEA,IEA,IDA,IMP,ISO ISA IBA IEA,IEA,IEA,IDA IMP ISS ISO IBA IC IEA,ISO IEA,IEA,IMP IGI ISO IEA,ISO IEA,IDA IEA,IDA IMP ISO IBA TAS IEA,IMP,IMP,NAS,IDA IMP IGI ISO IBA IEA,IDA ISO IEA,IEA,ISO IEA,IEA,IMP IGI ISO IBA,ISO IEA,IEA,ISS ISO,IEA,IDA IMP IGI ISO IBA IEA,ISO IEA,IEA,ISO IBA IEA,IDA,IGI ISO IEA,IDA IBA,IDA,IMP ISS ISO IEA,IMP,IMP,IEA,IDA IGI ISO IBA IEA,IMP,IMP ISS ISO IBA IEA,IGI IBA IEA,IMP,IEA,IMP,ISO IEA,IMP,ISO IEA,ISO IEA,IMP,IMP,IMP,ISS ISO IEA,IEA,IEA,IEA,ISO IEA,ISO IEA,IDA ISO IBA IEA,IEA,ISO IEA,ISO IBA IEA,IDA IMP IGI ISS ISO IBA TAS IEA,NAS,ISO IEA,ISS ISO IEA,IC IEA,ISS ISO IEA,IGI IEA	Vegfa,Ddx5,Ddit4,Hsp90ab1,Tcf7l2,Akt1s1,Scx,Cldn5,Snx25,Neo1,Bmpr2,Nog,Kdm5b,Sparc,Hif1a,Bambi,Ski,Pmepa1,Smad7,Ccn1,Fgfr3,Fgfr1,Crk,Cited2,Acvr1,Hhip,Ptp4a3,Sinhcaf,Bmpr1a,Znf703,Fgfr2,Pdgfd,Crebbp,Skil,Sox5,Slc4a7,Nptn,Trim33,Twsg1,Col1a2,Thbs1,Smurf2,Znf423,Hes1,Gpc1,Insr,Foxc1,Npr2,Nfix,Col1a1,Smad2,Dlx5,Tgfbr2,Fst,Fbn2,Fgfr4,Fat4,Ppp2r5b,Adgra2,Fos,Dmd,Cnmd,Glg1,Flrt3,Pdgfra,Postn,Itgb1,Nfatc1,Gdf5,Nr3c1,Spry1,Tgfbr3,Dcn,Acvr2b,Smad1,Arid4b,Nr4a1,Ier2,Fgfrl1,Prkd1,Zeb1
Up	TRUE	2.28277e-27	1726	624	125	0.200321	0.0724218	GO:0045893	GO:BP	positive regulation of DNA-templated transcription	26944	12089		ISO IEA,ISO,ISS ISO,ISO NAS IEA,IEA,IDA ISO IEA,ISS ISO IEA,IMP,ISS ISO IEA,ISO IEA,ISS ISO IBA IEA,IMP,IDA IMP IGI ISO IEA,IDA,IMP IEA,ISO IEA,IDA IGI ISO IEA,IMP ISO,IMP ISO IEA,IDA IGI,IDA IMP IGI ISO IEA,IDA IMP IGI ISS ISO IEA,IDA IMP ISO IEA,NAS,IDA IMP,ISO IEA,IGI ISO IBA IEA,ISS ISO IEA,IGI,IDA IGI ISS ISO IBA IEA,ISO IEA,IEA,ISO,IDA IMP ISS ISO IEA,IMP ISO IEA,IEA,IDA,IDA IMP ISO IEA,ISS ISO IEA,IEA,ISO IEA,IDA IMP ISO IEA,IDA IBA,IGI,IMP ISO IBA,IGI IBA,IMP,IMP,IDA IMP ISO,IMP IGI,IDA,IGI,IDA IMP ISS ISO IEA,ISO IEA,IMP ISS ISO IBA IEA,ISS ISO IEA,IBA,IGI,IDA ISO IEA,IDA ISO IEA,IDA IMP IGI ISO IEA,NAS,IEA,ISO IBA IEA,IGI,IDA,ISS ISO IEA,ISO IEA,IDA IMP IGI ISO IBA IEA,IDA ISO IEA,IDA IBA IEA,IDA IMP IGI ISO IEA,ISO IEA,IEA,IDA IGI,IDA IMP,IEA,IDA IGI IBA IC,ISO IEA,IDA IMP IGI ISO IEA,IBA,IDA IMP ISO IBA,ISO IEA,ISO IEA,IDA ISO IBA IEA,IDA IMP IGI ISS ISO IEA,ISO IBA IEA,IMP ISO IEA,IMP,IGI IBA,IEA,ISO IEA,IEA,ISO IBA IEA,IDA IMP IGI IBA,ISO IEA,IGI IBA,ISS ISO IEA,IDA ISS ISO IEA,ISS,ISO IEA,ISS ISO IEA,IMP,IDA IGI,ISO IEA,IDA,IDA IMP IGI ISO IEA,IDA ISO IEA,IGI,IDA IMP IGI ISO IEA,ISO IEA,ISO IEA,IDA IMP IGI ISS ISO IBA TAS NAS IEA,IMP,IMP,IDA,ISO IEA,IDA,ISS ISO IEA,IDA IGI ISO IBA IEA,ISO IEA,ISO IEA,IGI,IDA IGI ISO IEA,IDA IGI ISO IEA	Dot1l,Pkm,Vegfa,Ddx21,Ncoa4,Kdm3a,Rybp,Kdm7a,Zmiz2,Znf593,Tet3,Mdk,Tcf7l2,Id2,Naca,Nampt,Scx,Hmgb1,Bmpr2,Nog,Nr4a2,Hif1a,Pik3r1,Kansl1,Kdm6b,Bambi,Thrb,Kmt2e,Crem,Rara,Ccn1,Mlxip,Fgfr1,Cited2,Acvr1,Zfx,Csrnp1,Bmpr1a,Jmjd6,Crebbp,Mllt10,Sox8,Lpin2,Trim24,Znf423,Ldb2,Gsk3a,Lgr4,Maf,Hes1,S100a10,Insr,Foxc1,Picalm,Npm1,Yaf2,Atad2b,Lmo4,Pbx2,Nfix,Six1,Med26,Edf1,Ccnt2,Id4,Trim28,Ier5,Col1a1,Smad2,Hoxa5,Lrp5,Dlx5,Atf3,Mtdh,Pitx1,Six4,Ncoa3,Rarg,Fzd2,Gli2,Dyrk1a,Thra,Ppp2r5b,Dvl2,Lbh,Tcf3,Cdc73,Fos,Ptch1,Igf2,Tbx15,H2az1,Nfatc1,Nrip1,Ssbp3,Cd81,Bcl9,Zbtb16,Nr3c1,Plscr1,Dcn,Wnk1,Top2a,Ebf2,Hoxc10,Fosb,Smad1,Foxk2,Arid4b,Nr4a1,Epcam,Ier2,Rxra,Nfil3,Pim1,Anxa2,Pkd1,Lum,Sfpq,Mef2d,Prkd1,Cdh13,Cdon,Zeb1,Inhba
Up	TRUE	2.69494e-27	1729	624	125	0.200321	0.0722961	GO:1902680	GO:BP	positive regulation of RNA biosynthetic process	26944	22992		ISO IEA,ISO,ISS ISO,ISO NAS IEA,IEA,IDA ISO IEA,ISS ISO IEA,IMP,ISS ISO IEA,ISO IEA,ISS ISO IBA IEA,IMP,IDA IMP IGI ISO IEA,IDA,IMP IEA,ISO IEA,IDA IGI ISO IEA,IMP ISO,IMP ISO IEA,IDA IGI,IDA IMP IGI ISO IEA,IDA IMP IGI ISS ISO IEA,IDA IMP ISO IEA,NAS,IDA IMP,ISO IEA,IGI ISO IBA IEA,ISS ISO IEA,IGI,IDA IGI ISS ISO IBA IEA,ISO IEA,IEA,ISO,IDA IMP ISS ISO IEA,IMP ISO IEA,IEA,IDA,IDA IMP ISO IEA,ISS ISO IEA,IEA,ISO IEA,IDA IMP ISO IEA,IDA IBA,IGI,IMP ISO IBA,IGI IBA,IMP,IMP,IDA IMP ISO,IMP IGI,IDA,IGI,IDA IMP ISS ISO IEA,ISO IEA,IMP ISS ISO IBA IEA,ISS ISO IEA,IBA,IGI,IDA ISO IEA,IDA ISO IEA,IDA IMP IGI ISO IEA,NAS,IEA,ISO IBA IEA,IGI,IDA,ISS ISO IEA,ISO IEA,IDA IMP IGI ISO IBA IEA,IDA ISO IEA,IDA IBA IEA,IDA IMP IGI ISO IEA,ISO IEA,IEA,IDA IGI,IDA IMP,IEA,IDA IGI IBA IC,ISO IEA,IDA IMP IGI ISO IEA,IBA,IDA IMP ISO IBA,ISO IEA,ISO IEA,IDA ISO IBA IEA,IDA IMP IGI ISS ISO IEA,ISO IBA IEA,IMP ISO IEA,IMP,IGI IBA,IEA,ISO IEA,IEA,ISO IBA IEA,IDA IMP IGI IBA,ISO IEA,IGI IBA,ISS ISO IEA,IDA ISS ISO IEA,ISS,ISO IEA,ISS ISO IEA,IMP ISO IEA,IDA IGI,ISO IEA,IDA,IDA IMP IGI ISO IEA,IDA ISO IEA,IGI,IDA IMP IGI ISO IEA,ISO IEA,ISO IEA,IDA IMP IGI ISS ISO IBA TAS NAS IEA,IMP,IMP,IDA,ISO IEA,IDA,ISS ISO IEA,IDA IGI ISO IBA IEA,ISO IEA,ISO IEA,IGI,IDA IGI ISO IEA,IDA IGI ISO IEA	Dot1l,Pkm,Vegfa,Ddx21,Ncoa4,Kdm3a,Rybp,Kdm7a,Zmiz2,Znf593,Tet3,Mdk,Tcf7l2,Id2,Naca,Nampt,Scx,Hmgb1,Bmpr2,Nog,Nr4a2,Hif1a,Pik3r1,Kansl1,Kdm6b,Bambi,Thrb,Kmt2e,Crem,Rara,Ccn1,Mlxip,Fgfr1,Cited2,Acvr1,Zfx,Csrnp1,Bmpr1a,Jmjd6,Crebbp,Mllt10,Sox8,Lpin2,Trim24,Znf423,Ldb2,Gsk3a,Lgr4,Maf,Hes1,S100a10,Insr,Foxc1,Picalm,Npm1,Yaf2,Atad2b,Lmo4,Pbx2,Nfix,Six1,Med26,Edf1,Ccnt2,Id4,Trim28,Ier5,Col1a1,Smad2,Hoxa5,Lrp5,Dlx5,Atf3,Mtdh,Pitx1,Six4,Ncoa3,Rarg,Fzd2,Gli2,Dyrk1a,Thra,Ppp2r5b,Dvl2,Lbh,Tcf3,Cdc73,Fos,Ptch1,Igf2,Tbx15,H2az1,Nfatc1,Nrip1,Ssbp3,Cd81,Bcl9,Zbtb16,Nr3c1,Plscr1,Dcn,Wnk1,Top2a,Ebf2,Hoxc10,Fosb,Smad1,Foxk2,Arid4b,Nr4a1,Epcam,Ier2,Rxra,Nfil3,Pim1,Anxa2,Pkd1,Lum,Sfpq,Mef2d,Prkd1,Cdh13,Cdon,Zeb1,Inhba
Up	TRUE	3.14058e-27	306	624	53	0.0849359	0.173203	GO:0061448	GO:BP	connective tissue development	26944	15973		IMP,IMP,IMP,IMP NAS,ISS ISO IEA,IDA IEA,IMP IGI,IMP,IMP,ISO,IDA,IMP IGI,IDA IMP,IGI,IDA IMP,IMP,ISO IEA,IEA,IDA IMP IGI ISO IBA IEA,IMP,IMP IGI,IMP,IMP,IMP,IMP,IMP,IMP,IBA IEA,IMP IGI,IGI IBA IEA,IMP,IMP IGI,IMP IGI,IMP,IEA,IGI,IEA,IMP,IBA,IMP,IMP IGI,IGI,ISS ISO IEA,IMP,IDA IGI ISO IEA,ISS ISO IEA,IMP,IDA IGI,IGI,IGI,IMP IEA,IGI,IMP	Serpinh1,Mdk,Id2,Scx,Bmpr2,Nog,Col11a1,Loxl2,Hif1a,Thrb,Smad7,Rara,Ccn1,Fgfr1,Bmpr1a,Nppc,Pdgfd,Mkx,Sox5,Sox8,Col5a1,Twsg1,Maf,Npr2,Id4,Col1a1,Hoxa5,Lrp5,Tgfbr2,Rflna,Pitx1,Rarg,Gli2,Thra,Wnt5b,Dmd,Cnmd,Glg1,Ogn,Sik3,Pth1r,Bgn,Efemp1,Col27a1,Gdf5,Zbtb16,Ebf2,Smad1,Rspo2,Hoxa3,Pkd1,Mef2d,Zeb1
Up	TRUE	4.87436e-27	732	624	79	0.126603	0.107923	GO:0071363	GO:BP	cellular response to growth factor stimulus	26944	17115		IGI ISS ISO IBA,IEA,ISS ISO,ISS IEA,IMP,IEA,IMP IEP,ISO IEA,IDA ISO,IGI,IDA IMP ISO IBA IEA,IDA IMP IGI ISO IBA IEA,IEA,IDA,IMP,ISO ISA IBA IEA,IEA,IEA,IDA IMP ISS ISO IBA IC IEA,ISO IEA,IEA,IMP IGI ISO IEA,ISO IEA,IDA IEA,IDA IMP ISO IBA TAS IEA,IMP,IMP,NAS,IDA IMP IGI ISO IBA IEA,IDA ISO IEA,IEA,ISO IEA,IEA,IMP IGI ISO IBA,ISO IEA,IEA,ISS ISO,IEA,IDA IMP IGI ISO IBA IEA,ISO IEA,IEA,ISO IBA IEA,IDA,IGI ISO IEA,IDA IBA,IDA,IMP ISS ISO IEA,IMP,IEA,IDA IGI ISO IBA IEA,IMP,IMP ISS ISO IBA IEA,IGI IBA IEA,IMP,IEA,IMP,ISO IEA,IMP,ISO IEA,ISO IEA,IMP,IMP,IMP,ISS ISO IEA,IEA,IEA,IEA,ISO IEA,ISO IEA,IDA ISO IBA IEA,IEA,ISO IEA,ISO IBA IEA,IDA IMP IGI ISS ISO IBA TAS IEA,NAS,ISO IEA,IC IEA,ISS ISO IEA,IGI IEA	Vegfa,Ddx5,Ddit4,Hsp90ab1,Tcf7l2,Akt1s1,Scx,Cldn5,Snx25,Neo1,Bmpr2,Nog,Kdm5b,Sparc,Hif1a,Bambi,Ski,Pmepa1,Smad7,Ccn1,Fgfr3,Fgfr1,Crk,Cited2,Acvr1,Hhip,Ptp4a3,Sinhcaf,Bmpr1a,Znf703,Fgfr2,Pdgfd,Crebbp,Skil,Sox5,Slc4a7,Nptn,Trim33,Twsg1,Col1a2,Thbs1,Smurf2,Znf423,Hes1,Gpc1,Insr,Foxc1,Nfix,Col1a1,Smad2,Dlx5,Tgfbr2,Fst,Fbn2,Fgfr4,Fat4,Ppp2r5b,Adgra2,Fos,Dmd,Cnmd,Glg1,Flrt3,Pdgfra,Postn,Itgb1,Nfatc1,Gdf5,Nr3c1,Spry1,Tgfbr3,Dcn,Acvr2b,Smad1,Arid4b,Nr4a1,Fgfrl1,Prkd1,Zeb1
Up	TRUE	5.18873e-27	1181	624	101	0.161859	0.0855207	GO:0035295	GO:BP	tube development	26944	9257		ISS ISO IEA,IDA IMP IGI ISS ISO IBA IEA,IEA,IEA,IMP ISS ISO IEA,IGI,IDA IEP,IDA IMP,ISO IEA,ISS ISO IEA,IMP,IMP ISO IEA,IMP,IDA IMP,ISS ISO IEA,IMP,IMP,IMP,ISO IEA,IMP ISO IEA,IGI,IMP IEP IEA,IMP IGI,IMP,ISO IBA IEA,IMP IGI TAS,IMP,IBA,ISO IEA,IMP,IMP ISO IEA,IMP NAS,IMP ISO IEA,IMP,IMP,IMP ISS ISO IEA,IMP IGI,IMP ISO IEA,IEA,IMP,IGI,IMP IGI,IMP IGI IEP,IDA IBA,IMP,IMP IGI IEA,IMP,IMP,IMP IGI,IMP,IMP ISO IBA IEA,IGI IEP IEA,IMP ISO IEA,IMP IGI IBA IEA,ISO IEA,IMP,IMP IGI ISO IEA,IMP,IGI,IEA,IGI,IGI,IDA IMP IGI,IGI,IMP,IEA,IMP IBA IEA,IMP IGI IBA,ISO IEA,IMP,IEA,IDA IMP ISO IBA IEA,IMP,IDA IMP ISO IEA,ISO,IMP IGI ISO,ISS ISO IEA,IEA,IMP ISO IEA,IEA,IMP,IBA,IMP,IMP IGI,IEA,ISO IEA,IMP ISO IEA,IGI,IMP IGI,IEP ISO IEA,ISO IEA,IEP,IMP,IEA,TAS,IMP IEA,IDA ISO IEA,ISS ISO IEA,ISO IBA IEA,IMP,IDA ISO IBA IEA	Pkm,Vegfa,Angptl4,Sat1,Mdk,Tcf7l2,Id2,Hmgb1,Cldn5,Bsg,Pten,Bmpr2,Fkbp10,Nog,Loxl2,Inka1,Kdm5b,Rpl13a,Sparc,Hif1a,Thrb,Smad7,Rara,Ccn1,Mcam,Fgfr1,Rps7,Amotl2,Pgk1,Cited2,Acvr1,Hhip,Bmpr1a,Jmjd6,Nppc,Emp2,Sox8,Dact1,Thbs1,Jmjd1c,Epha4,Lgr4,Hes1,Tnmd,Igfbp5,Foxc1,Npr2,Lmo4,Six1,Rcn3,Thbs2,Smad2,Hoxa5,Lrp5,Mtdh,Tiparp,Tgfbr2,Six4,Enah,Phex,Rarg,Fzd2,Gli2,Thra,Fat4,Fn1,Adgra2,Dvl2,Ptgs2,Dchs1,Hey1,Cnmd,Sema4c,Ptch1,Igf2,Pdgfra,Btg1,Ackr3,Itgb1,Prkca,Ssbp3,Col27a1,Nr3c1,Spry1,Tgfbr3,Dcn,Wnk1,Gsc,Acvr2b,Smad1,Nr4a1,Epcam,Rspo2,Hoxa3,Rxra,Anxa2,Pkd1,Prkd1,Cdh13,Zeb1,Serpinf1
Up	TRUE	6.1719e-27	1550	624	117	0.1875	0.0754839	GO:2000026	GO:BP	regulation of multicellular organismal development	26944	26054		ISS ISO IEA,IDA IMP IGI ISS ISO IBA,IMP ISO IEA,IMP ISS ISO IEA,IMP,IMP IGI,ISS ISO IEA,IMP,IDA,IMP,IDA ISO,ISO IEA,IMP IGI ISO,IMP ISS ISO IEA,IDA IMP ISO,IMP,ISO,ISO IEA,IMP IGI ISO IEA,IGI ISO,IEA,ISO,IDA IMP,IMP ISO IEA,IMP ISO IEA,IMP,IGI ISO,IEA,ISO IEA,ISO IEA,ISO IEA,NAS,IMP,IMP ISO IEA,IEA,IDA,ISO IEA,IMP ISS ISO IEA,IDA ISO IBA IEA,IMP,ISO,ISS ISO,ISO IEA,IEA,IEA,ISO IEA,IMP,IMP,IMP,IDA IMP IGI ISO IBA IEA,IDA,IDA IBA,IGI ISO IEA,IDA,IMP ISO IEA,ISO,IMP ISO IEA,IMP,IMP,IMP,IMP IGI,IMP ISO IBA IEA,ISO IEA,ISO IEA,ISO IEA,IMP IGI ISO,IGI IBA IEA,IMP,IMP IGI ISO IEA,IEA,IMP ISO IBA IEA,IMP IGI ISO IEA,IEA,IMP,IMP,IDA,IMP,IDA,IMP,IMP,ISS ISO IEA,ISS ISO IEA,IDA,IDA IMP ISO IBA IEA,IMP,IBA,IDA,IGI,ISO,ISS ISO IEA,IMP ISO IEA,IDA IMP,IEA,ISS ISO IEA,IDA IGI ISO IEA,IDA IMP ISS ISO IEA,ISO,IDA,IDA IGI IBA,ISO IEA,IMP ISO IEA,IBA,ISO IEA,IDA ISO IEA,IBA,ISS ISO IEA,IMP IGI ISO IEA,IBA,ISO NAS,ISO IEA,IDA,ISS ISO IEA,IBA,IMP,IMP ISO IEA,IDA ISS ISO IBA IEA,ISS ISO IEA	Pkm,Vegfa,Jarid2,Mdk,Tcf7l2,Id2,Prelid1,Cyp26b1,Hmgb3,Scx,Hmgb1,Cldn5,Pten,Bmpr2,Nog,Loxl2,Idh2,Sparc,Hif1a,Pik3r1,Ski,Thrb,Smad7,Rara,Ccn1,Rcor1,Fgfr1,Bcor,Pgk1,Cited2,Acvr1,Hhip,Tox,Bmpr1a,Mkx,Tpbg,Skil,Emp2,Sox5,Sox8,Ccnd2,Nptn,Macroh2a2,Thbs1,Ror2,Epha4,Tob2,Gsk3a,Maf,Hes1,S100a10,Tnmd,Insr,Rbfox2,Foxc1,Picalm,Pafah1b1,Caprin1,Six1,Btg2,Id4,Thbs2,Adnp,Hoxa5,Mtdh,Tgfbr2,Rflna,Six4,Fst,Ncoa3,Mturn,Rarg,Sema3a,Fbn2,Gli2,Fxr1,Fat4,Fn1,Adgra2,Hook3,Bin1,Cdc73,Fos,Cnmd,Glg1,Sema4c,Flrt3,Ptch1,Igf2,Btg1,Itgb1,Ptprd,Prkca,Efemp1,Gdf5,Zbtb16,Nr3c1,Spry1,Sema3f,Dcn,Wnk1,Sema3d,Acvr2b,Smad1,Sema5b,Tmem131l,Bcl6,Chodl,Rxra,Pim1,Anxa2,Prkd1,Plxna1,Cdon,Zeb1,Serpinf1,Inhba
Up	TRUE	7.42186e-27	1078	624	96	0.153846	0.0890538	GO:0051093	GO:BP	negative regulation of developmental process	26944	13927		IDA,IMP ISO,IMP ISO IEA,ISO IEA,IMP,ISO IEA,ISS ISO IEA,IMP,IDA IMP IGI,IDA,ISO,ISO IEA,IMP,IMP IGI ISO,IDA,IDA IMP ISO IEA,IDA,ISO,ISO IEA,IMP,IGI,ISO IEA,IEA,IMP,IMP ISO IEA,ISO,IEA,ISO IEA,ISO IEA,NAS,IMP NAS,IMP,IMP ISO IEA,IEA,IMP IGI,ISO IEA,IDA,IDA IGI,ISO,ISO IEA,IDA,IEA,IMP ISO IEA,IMP,IMP ISO IEA,IDA IMP IGI ISS ISO IBA IEA,IDA IBA,IMP IGI,IMP IGI,IMP,IMP,IMP IGI,IMP ISO IBA IEA,ISO IEA,IEA,ISO,IGI IBA,IMP,IMP IGI,IMP,IMP,IEA,IMP,IMP,IMP,IMP,ISO IEA,ISO,ISS ISO IEA,IEA,ISO IEA,IDA IMP ISO IBA IEA,IBA,IMP ISO IEA,IMP,IMP ISO,IEA,ISS ISO IEA,ISO IEA,IDA,IDA,IDA IGI IBA,ISO IEA,IBA,ISO,IDA,NAS,IBA,IMP,ISS ISO IEA,IMP IGI,IMP IGI,IGI,IMP ISO IEA,IDA IMP ISO IBA IEA,ISO IEA	Nmrk2,Vegfa,Jarid2,Tfrc,Ranbp3l,Calr,Mdk,Tcf7l2,Id2,Hmgb3,Hmgb1,Cldn5,Neo1,Pten,Bmpr2,Nog,Loxl2,Idh2,Sparc,Hif1a,Pik3r1,Bambi,Ski,Smad7,Rara,Fgfr1,Bcor,Pgk1,Cited2,Hhip,Sinhcaf,Bmpr1a,Nppc,Mkx,Id3,Suz12,Skil,Sox8,Ccnd2,Col5a1,Twsg1,Thbs1,Epha4,Tob2,Gsk3a,Hes1,Tnmd,Igfbp5,Foxc1,Npr2,Btg2,Id4,Thbs2,Hoxa5,Lrp5,Tgfbr2,Rflna,Six4,Fst,Runx1t1,Rarg,Sema3a,Gli2,Hook3,Trib2,Lbh,Col5a2,Cpe,Cdc73,Hey1,Dmd,Cnmd,Sema4c,Ptch1,Igf2,Itgb1,Nfatc1,Efemp1,Gdf5,Zbtb16,Spry1,Sema3f,Dcn,Sema3d,Rcan1,Smad1,Arid4b,Sema5b,Rspo2,Tmem131l,Bcl6,Socs2,Eif4enif1,Zeb1,Serpinf1,Inhba
Up	TRUE	9.11817e-27	9132	624	349	0.559295	0.0382173	GO:0032501	GO:BP	multicellular organismal process	26944	7883		IMP,ISS ISO IEA,IDA IMP IGI ISS ISO IBA IEA,IMP ISO IEA,IDA,IMP,IEA,IEA,IMP IGI IEA,ISS ISO,IMP TAS,IEA,ISS ISO,IEA,IMP IGI IEP ISS ISO IEA,IEA,IDA ISS ISO IEA,IMP,ISS IEA,IEA,IMP,ISS ISO IEA,IMP,ISO,IMP,IMP IGI ISO IBA IEA,ISO IEA,IDA IMP IEP ISS ISO IEA,ISS IEA,IMP IGI ISO IEA,IDA IMP IGI IEP TAS,ISS ISO IEA,IMP,TAS,IMP ISO IEA,IMP,IMP ISO IEA,ISO IBA,ISO,IMP,IGI ISO IEA,IDA,IMP IEP ISS NAS,IEA,IDA IMP ISS ISO,IMP,ISO IEA,IMP ISS ISO IEA,IDA ISO IEA,IMP IGI ISO IBA IEA,IMP IGI ISO IEA,IMP ISO,IEA,IDA IMP IGI ISS ISO IBA IEA,IMP,IMP,IDA IMP IGI ISO IBA IEA,IEA,IMP IGI ISO IEA,IMP ISO IEA,IDA IMP ISS ISO IEA,IBA,IMP,ISO,IMP IEA,IDA IMP ISO IBA TAS,IMP,ISO,IMP ISO IEA,IMP IGI ISS ISO IEA,IMP,IMP IGI ISO,IDA IMP,IMP IGI ISO,ISS,ISO,IMP ISO IEA,ISO IEA,IEA,IMP ISS,IMP ISS,IDA IMP IGI,IMP IGI ISO,IEP,IMP,IMP TAS,IMP IGI,IDA IMP IEP IEA,IMP,IGI,IMP IGI ISO IEA,IDA IMP IGI ISO IEA,ISO IBA IEA,IMP,IDA IMP IGI ISS ISO TAS IEA,IMP,IDA IMP IGI,IBA,IMP IEA,ISO IEA,IMP IGI ISS ISO IBA IEA,IMP ISO IEA,IMP ISO IEA,IMP ISO IBA IEA,IGI,IMP ISO IBA IEA,IMP,IMP,IMP,IMP,IMP IGI NAS,IMP ISO IBA IEA,NAS,IMP,IMP ISS,IMP ISO IEA,IDA IMP IGI ISO IBA IEA,IMP,ISS,IDA ISO IEA,IDA IMP ISO IEA,IMP IBA IEA,IEA,ISO IEA,IMP,IEA,IDA IMP,IMP,IGI IEP IEA,ISO,IMP ISO IEA,IDA IMP ISO IEA,IMP ISO IBA IEA,IMP ISS ISO IEA,IDA IMP IGI ISO IBA IEA,IMP IGI IEP IBA,IMP ISO,IEA,ISO IEA,IMP IGI ISO IEA,IMP ISS ISO IEA,ISO IEA,ISO IBA IEA,ISO IEA,IMP IGI ISO IEA,IDA IMP IGI ISO IEA,IMP ISO IEA,IEA,IEA,ISO IEA,IMP,IMP,IMP,IMP IEA,IDA IMP IGI ISO IBA IEA,IEA,IMP,ISO,IGI IBA,IMP ISO IBA IEA,IMP IGI IBA IEA,IDA IMP IGI ISS ISO IEA,IMP IBA,IBA,IDA IMP IGI IEP ISS ISO IBA IEA,ISS ISO,IDA,IMP,IDA IBA,IMP IGI ISO IEA,IDA IMP IGI ISO IBA IEA,IBA,IMP IGI IEP,IMP IGI ISS ISO IEA,IMP IGI ISS ISO IEA,IMP IEA,IMP IGI ISO IBA IEA,IDA IMP IGI,IGI IBA,IDA IMP,IMP,ISO,IMP IGI,IDA,IMP,IEP,IMP ISO IEA,IMP IGI,IMP,IMP ISO IBA IEA,IMP ISO IEA,IMP,IMP IGI IEP ISO IBA IEA,IMP IGI IEP ISO IEA,IMP IGI ISO IBA IEA,IMP IGI ISO IBA IEA,IEP,IMP IGI,IDA IMP IGI ISO IEA,ISO IEA,IMP,IMP IGI ISO IBA IEA,IGI IBA IEA,IDA IMP IGI,IMP,IMP IGI,IMP IGI ISO IEA,IMP IGI IBA IEA,ISO,IBA,ISS,IMP IBA IEA,IEA,IMP ISS ISO IBA IEA,IMP IEA,IMP IGI ISO IEA,IMP ISO IBA IEA,IMP IGI,IEA,IMP ISO IEA,IDA IMP IGI ISO,IMP IGI,IMP IGI ISS,IDA IMP IEA,ISS IBA IEA,IMP IEA,ISO IEA,IDA ISO IBA IEA,IMP,IMP,IDA IMP IBA IEA,IMP,IMP IGI IBA IEA,ISO IEA,IMP,IEA,IMP ISO IEA,ISO IEA,IDA IMP IGI ISS ISO IBA TAS IEA,IMP,ISO IEA,IMP ISS ISO IEA,IDA IMP ISO IEA,IMP IGI ISO IEA,ISO IBA IEA,IMP ISS ISO IEA,IGI,IEA,IEA,IDA IMP IEA,IMP IGI ISO IBA IEA,IDA IMP ISO IBA IEA,IMP,IMP IBA IEA,IDA IMP ISS ISO IEA,IEA,IDA IMP IGI ISO IEA,IBA,IMP IEP ISO IBA IEA,ISS ISO IBA IEA,IDA IGI ISS ISO IEA,IMP IGI,IMP IGI ISS ISO IBA IEA,ISS ISO IEA,ISO IEA,IMP,IMP ISS ISO IEA,IMP IGI ISS ISO IEA,IDA IMP ISO IEA,IEA,IMP IGI,ISO IBA IEA,IMP,ISO,IGI IBA,IEA,IGI,IMP,ISS ISO IEA,IMP,IEA,IMP IBA,IDA IMP IGI ISO IEA,IMP ISS ISO TAS IEA,IGI,IDA IMP ISS ISO IEA,IMP IGI ISO,IMP ISS IBA IEA,IMP IBA IEA,IDA IMP IGI ISO IEA,IDA IMP IGI ISO IBA IEA,ISS ISO,IEA,ISO IEA,IMP ISO IEA,IBA IEA,ISO IEA,IMP IGI ISS ISO IEA,IEA,IMP IGI ISO IEA,IMP ISO IEA,IMP TAS,IMP ISO IBA IEA,IMP,IGI,IGI ISS ISO IEA,IMP,IGI IEA,IEA,IDA IMP IGI IEP ISS ISO IEA,IGI NAS,IDA IMP IGI IBA IEA,IMP ISO IEA,IDA,ISO IEA,IEP,ISS ISO IEA,IMP IGI ISO IEA,IDA IMP ISO IEA,ISS ISO IEA,IMP,IDA IMP IGI ISO IBA IEA,IGI IBA IEA,ISS ISO,IDA IMP IGI,IMP IGI IBA TAS IEA,IMP IGI ISO TAS NAS,IGI,IMP,ISO IEA,IDA IMP IEA,IEA,IMP,IMP IEA,IDA IMP IGI ISO IEA,IMP,IGI IEA,IMP ISS ISO IEA,IDA IMP IGI IBA,ISO IBA IEA,IMP ISO IEA,IDA IMP IGI IBA,IDA IMP IGI ISO IEA,IGI IBA,IMP,IDA IMP ISS ISO IBA IEA,IMP,ISO IEA,IDA IMP IGI ISS ISO IEA	Serpinh1,Pkm,Vegfa,Jarid2,Hk1,Ddx21,Hspa1l,Hspa8,Kdm3a,Ddit4,Rpl38,Hspg2,Gapdh,Ppdpf,Vldlr,Angptl4,Tfrc,Ranbp3l,Kdm7a,Sat1,Endog,Slc2a1,Pfdn5,Rps24,Slc25a34,Scn1b,Calr,Mdk,Hsp90ab1,Tcf7l2,Id2,Prelid1,Aff2,Hsph1,Cyp26b1,Naca,Fnip1,Ecrg4,Nampt,Odc1,Prex1,Hmgb3,Scx,Uprt,Hmgb1,Setd5,Cldn5,Bsg,Sla2,Neo1,Pten,Cyp51a1,Mapkbp1,Bmpr2,Pdk4,Fkbp10,Nog,Siah2,Col11a1,P3h1,Loxl2,Pck2,Inka1,Idh2,Kdm5b,Nr4a2,Rpl13a,Timp3,Sparc,Hif1a,Rpl22,Atp1a1,Pip5k1c,Pik3r1,Fbxl17,Aacs,Kdm6b,Bambi,Ski,Fkbp4,Alcam,Alpl,Thrb,Macrod2,Kmt2e,Crem,Rps6,Smad7,Ssr2,Rras2,Rara,Ccn1,Mcam,Rcor1,Fgfr1,Rps7,Crk,Amotl2,Bcor,Pgk1,Cited2,Hsd11b2,Abat,Acvr1,Cdh11,Dpf1,Zfx,Gls,Papss2,Adamts6,Hhip,Ptp4a3,Sinhcaf,Csrnp1,Usp45,Tox,Bmpr1a,Jmjd6,Znrf3,Znf703,Nppc,Sdc2,Fgfr2,Pdgfd,Ncald,Mkx,Tpbg,Nid1,Id3,Itsn1,Suz12,Skil,Gap43,Emp2,Sox5,Sox8,Ccnd2,Ptprg,Akr1d1,Dact1,Nptn,Macroh2a2,Gpc4,Dnaja4,Col5a1,Twsg1,Col1a2,Thbs1,Ror2,Smurf2,Jmjd1c,Dhcr24,Cmtm7,Znf423,Epha4,Krt12,Tob2,Fubp1,Ldb2,Gsk3a,Lgr4,Cacna1c,Maf,Taok3,Hes1,Gpc1,S100a10,Atp1b1,Tnmd,Insr,Rbfox2,Pdlim4,Igfbp5,Foxc1,Picalm,Npr2,Pafah1b1,Lmo4,Pbx2,Nfix,Caprin1,Ntm,Six1,Basp1,Stag2,Crtap,Btg2,Id4,Rcn3,Thbs2,Adnp,Trim28,Col1a1,Smad2,Hoxa5,Lrp5,Pcdh18,Hipk1,Dlx5,Mtdh,Tiparp,Tgfbr2,Rflna,Pitx1,Barx1,Six4,Fst,Enah,Lifr,Krt7,Runx1t1,Dazap1,Ncoa3,Mturn,Phex,Rarg,Nedd4l,Fzd2,Sema3a,Fbn2,Gli2,Thra,Ctsl,Fxr1,Wnt5b,Fat4,Ppp2r5b,Fn1,Ugcg,Cstb,Adgra2,Hook3,Dvl2,Trib2,Lbh,Ncam2,Col5a2,Crym,Tcf3,Kpna1,Cpe,Bin1,Ptgs2,Dchs1,Tdrp,Cdc73,Ocrl,Rai14,Hey1,Fos,Dmd,Cnmd,Glg1,Sema4c,Flrt3,Pcna,Ptch1,Ogn,Igf2,Dipk2a,Camk2d,Tbx15,Pdgfra,Btg1,Postn,Sik3,Ackr3,Itgb1,Ptprd,Prkca,Pth1r,Ppp1r9a,Mn1,Khsrp,Lrig3,Nfatc1,Bgn,Nrip1,Efemp1,Ssbp3,Robo2,Col27a1,Gdf5,Cd81,Bcl9,Zbtb16,Nr3c1,Lhx9,Btbd7,Spry1,Sema3f,Plscr1,Tgfbr3,Dcn,Wnk1,Sema3d,Slc16a2,Gsc,Rrm1,Acvr2b,Gpi,Top2a,Cacna1g,Ebf2,Rcan1,Hoxc10,Adarb1,Nova1,Fosb,Smad1,Arid4b,Sema5b,Cnot1,Mki67,Nr4a1,Epcam,Ier2,Rspo2,Cadm1,Tmem131l,Foxn3,Bcl6,Chodl,Sgip1,Socs2,Hoxa3,Rxra,Eif4enif1,Nfil3,Pim1,Anxa2,Smoc1,Fgfrl1,Cldn4,Pkd1,Lum,Mef2d,Prkd1,Plxna1,Cdh13,Sptbn1,Cdon,Zeb1,Mmp16,Fras1,Serpinf1,Bicc1,Ugp2,Inhba
Up	TRUE	9.19438e-27	1629	624	120	0.192308	0.0736648	GO:0071495	GO:BP	cellular response to endogenous stimulus	26944	17229		IBA,IGI ISS ISO IBA,IEA,ISO IEA,IDA ISS ISO,ISO IEA,ISS IEA,IMP,IEA,IMP IEP,ISO IEA,IDA ISO,IGI,ISO,IDA IMP ISO IBA IEA,IMP ISO IEA,IDA IMP IGI ISO IBA IEA,IBA,IEA,IDA IBA,IDA,IMP,ISO IEA,IDA IMP ISS ISO IBA IEA,ISO ISA IBA IEA,IEA,IMP,IEA,ISO IBA IEA,IDA IMP ISS ISO IBA IC IEA,ISO IBA IEA,IMP,ISO IEA,IEA,IMP IGI ISO IEA,ISO IEA,IDA IEA,IDA IMP ISO IBA TAS IEA,IMP,IMP,NAS,IDA IMP IGI ISO IBA IEA,IDA ISO IEA,IDA,IEA,IDA ISO IEA,IEA,IMP IGI ISO IBA,ISO IEA,IEA,ISS ISO,IEA,IBA,ISS ISO IEA,IDA IMP IGI ISO IBA IEA,IDA ISO IEA,IEA,ISO IBA IEA,IDA,IGI,IDA IGI ISO IBA IEA,IGI ISO IEA,IDA IBA,IDA IMP IGI ISO IEA,ISS ISO,ISO IEA,IMP ISS ISO IEA,IMP,IMP,ISO IEA,IEA,IDA IEA,IDA IGI ISO IBA IEA,IMP,IMP ISS ISO IBA IEA,IGI IBA IEA,IEA,IBA,IMP,IDA IMP ISO IBA IEA,IEA,IMP,ISO IEA,IMP,IMP,IMP,IDA,IDA,IEA,ISO IEA,ISO IEA,IMP,IMP,IMP,IMP ISO IBA IEA,IDA ISS ISO IEA,ISO,IEA,IEA,IEA,IEA,ISO IEA,IDA IMP ISO IBA IEA,IDA ISO IBA IEA,IEA,ISO IEA,ISO IBA IEA,IEA,IDA IMP IGI ISS ISO IBA TAS IEA,NAS,ISS ISO IEA,IDA ISO IBA IEA,ISO IEA,IDA ISS ISO IEA,IMP IBA,IC IEA,ISS ISO IEA,IDA IGI IEA,IEA,ISO IEA	Pkm,Vegfa,Ddx5,Kdm3a,Ddit4,Calr,Hsp90ab1,Tcf7l2,Akt1s1,Scx,Cldn5,Snx25,Neo1,Pten,Bmpr2,Pdk4,Nog,Pck2,Kdm5b,Nr4a2,Sparc,Hif1a,Atp1a1,Pik3r1,Bambi,Ski,Fkbp4,Pmepa1,Thrb,Smad7,Rara,Rwdd1,Ccn1,Fgfr3,Fgfr1,Crk,Cited2,Acvr1,Hhip,Ptp4a3,Sinhcaf,Bmpr1a,Znf703,Nppc,Fgfr2,Pdgfd,Crebbp,Skil,Sox5,Slc4a7,Nptn,Trim33,Lpin2,Trim24,Twsg1,Col1a2,Thbs1,Smurf2,Znf423,Epha4,Gsk3a,Hes1,Gpc1,Insr,Rbfox2,Igfbp5,Foxc1,Npr2,Nfix,Six1,Nsg1,Col1a1,Smad2,Dlx5,Tgfbr2,Fst,Phex,Rarg,Fbn2,Thra,Fgfr4,Fat4,Ppp2r5b,Ugcg,Adgra2,Lbh,Col5a2,Znf592,Ptgs2,Fos,Dmd,Cnmd,Glg1,Flrt3,Igf2,Pdgfra,H2az1,Postn,Itgb1,Prkca,Nfatc1,Gdf5,Nr3c1,Spry1,Tgfbr3,Dcn,Acvr2b,Fosb,Smad1,Arid4b,Cnot1,Nr4a1,Socs2,Rxra,Sesn3,Fgfrl1,Prkd1,Zeb1,Serpinf1,Inhba
Up	TRUE	1.23564e-26	2219	624	143	0.229167	0.0644434	GO:0051172	GO:BP	negative regulation of nitrogen compound metabolic process	26944	13996		ISO,IDA IGI,IEA,ISS ISO,IMP,IDA ISS ISO IEA,IDA ISO,ISO IEA,ISS ISO IEA,IDA,ISO IEA,IMP ISS ISO IEA,IMP ISO IEA,IDA IGI ISO IBA IEA,ISS ISO IBA IEA,ISS ISO IBA IEA,IMP,ISS ISO IEA,IMP,ISO,IMP,IEA,ISS ISO IEA,IMP ISO,IMP,ISO,IMP,IEA,ISO IEA,ISS ISO IEA,IDA IEA,ISO IEA,IDA ISO IBA IEA,IMP ISO IBA IEA,ISO IEA,ISO,IEA,IDA IGI IBA,ISS ISO IEA,ISO IEA,IMP ISO IEA,IDA IGI ISO IBA IEA,ISO IBA IEA,IMP,ISO IEA,IDA IGI IBA IEA,ISS ISO IEA,IMP ISS,NAS,IDA ISO IBA IEA,ISO IEA,IEA,IDA IGI ISO IBA IEA,IMP ISO IEA,IDA IGI ISO IBA,IDA,IDA IMP IBA,ISS ISO IEA,IGI ISO IEA,ISS ISO IBA IEA,IDA,IEA,IMP ISO IBA,ISO IEA,IEA,IBA,IMP,IMP,IDA IMP IGI ISO IEA,ISO,ISS ISO,ISO IEA,IMP,IMP,IDA ISS,ISS ISO IEA,IMP,IDA ISO IEA,ISS ISO IEA,IDA,ISS ISO IBA IEA,ISO IEA,ISS ISO IEA,IDA ISO IBA IEA,IMP,IDA IMP IGI ISO IBA IEA,ISO IEA,ISS,IDA ISO IEA,ISS ISO IEA,IMP,IDA,ISO IEA,ISS ISO IBA IEA,IDA IBA,IGI ISO,IMP,IDA ISO IBA IEA,IDA IBA,ISS,ISO IEA,ISS ISO IEA,ISO IEA,ISO IEA,ISO,IDA IBA,IMP ISO IEA,IMP,IMP ISO IEA,IEA,IMP,IMP IGI,IDA,IMP ISO IEA,IMP,IDA,ISO IEA,ISS ISO,IDA ISO IBA IEA,IBA,ISO IEA,ISO IEA,ISS,IDA ISO,ISS ISO IEA,IDA IGI,ISO IEA,ISO IEA,IEA,ISS,ISS ISO,IDA ISO IEA,NAS,ISS ISO IEA,ISO IEA,ISO IEA,IDA IMP IGI ISO IBA IEA,IGI ISO IBA IEA,IMP ISS ISO IBA IEA,IDA ISO IEA,IMP IEA,IDA IMP ISO IEA,IDA IMP ISS ISO IEA	Vegfa,Jarid2,Ddx5,Hspa8,Ddit4,Rybp,Gapdh,Pfdn5,Zmym2,H3c13,Calr,Hsp90ab1,Tcf7l2,Id2,Azin1,Dnajb1,Naca,Fnip1,Scx,Hmgb1,Setd5,Sfmbt2,Sla2,Pten,Cyp51a1,Bmpr2,Nog,Samd4a,P3h1,Loxl2,Kdm5b,Nr4a2,Rpl13a,Timp3,Hif1a,Pik3r1,Ski,Thrb,Wtip,Crem,Smad7,Rara,Rcor1,Fgfr1,Rps7,Bcor,Cited2,Hipk3,Sinhcaf,Znf703,Nppc,Crebbp,Id3,Suz12,Skil,Sox5,Sox8,Dact1,Macroh2a2,Phf12,Trim24,Thbs1,Znf423,Epha4,Tob2,Ldb2,Lgr4,Maf,Hes1,Insr,Rbfox2,Igfbp5,Foxc1,Picalm,Npm1,Yaf2,Lmo4,Nfix,Caprin1,Six1,Basp1,Crtap,Btg2,Id4,Adnp,Trim28,Smad2,Hipk1,Atf3,Mtdh,Pitx1,Six4,Fst,Runx1t1,Rarg,Gli2,Dyrk1a,Thra,Fxr1,Stk38,Cstb,Lbh,Crym,Tcf3,Zbtb10,Cbx1,Bin1,Ptgs2,Cdc73,Hey1,Dmd,Glg1,Pcna,Ptch1,Igf2,Tbx15,Pinx1,Khsrp,Nrip1,H1-0,Zbtb16,Nr3c1,Lhx9,Kdm5c,Wnk1,Gsc,Acvr2b,Mnt,Erf,Adarb1,Sfswap,Foxk2,Arid4b,Cnot1,Cadm1,Foxn3,Bcl6,Rxra,Eif4enif1,Nfil3,Anxa2,Sfpq,Zeb1
Up	TRUE	1.45877e-26	2799	624	164	0.262821	0.0585924	GO:0031328	GO:BP	positive regulation of cellular biosynthetic process	26944	7377		ISO IEA,IDA ISO,ISS ISO,IDA,IMP ISO NAS IEA,IMP IEA,IEA,IDA ISO IEA,ISS ISO IEA,ISS ISO,ISS ISO IEA,IMP,ISS ISO IEA,ISO IEA,ISS ISO IBA IEA,IMP,IMP ISS ISO IEA,ISS,IDA IMP IGI ISO IEA,IDA IMP IEP,TAS,IMP,IMP IEA,ISO IEA,IDA IMP IGI ISO IEA,IMP ISO,IMP ISO IEA,ISS ISO,ISO,IMP ISO IEA,IDA IMP IGI,ISO IEA,IGI,IDA IMP IGI ISO IEA,IDA IMP IGI ISS ISO IEA,IDA IMP ISS ISO IEA,NAS,IDA IMP,ISO IEA,IGI ISO IBA IEA,ISS ISO IEA,IGI,ISO IEA,IDA IMP IGI ISS ISO IBA IEA,ISO IEA,IDA ISO IEA,IEA,ISO,ISO IEA,IDA IMP ISS ISO IEA,IMP ISO IEA,IEA,IDA,IDA IMP ISO IEA,ISS ISO IEA,IEA,IDA IGI,ISO IEA,IEA,IDA IMP IGI ISO IEA,ISO IEA,IDA IBA,IMP IGI,IEA,ISO,IMP,IMP ISO IBA,ISO IEA,IGI IBA,IMP IGI,IMP,IDA IMP ISO,IMP IGI ISO IEA,IDA ISO IEA,IMP IGI ISO IEA,ISO,IDA IMP ISS ISO IEA,ISO IEA,IDA IMP ISS ISO IBA IEA,ISS ISO IEA,IBA,IGI,IDA ISO IEA,IDA ISO IEA,IDA IMP IGI ISO IEA,IBA NAS,IEA,ISO IBA IEA,IMP IGI,IDA,ISS ISO IEA,ISO IEA,IDA IMP IGI ISO IBA IEA,IDA ISO IEA,IDA IBA IEA,IDA IMP IGI ISO IEA,IMP IGI ISO IEA,IEA,IDA IGI,IDA IMP,IMP IBA,IEA,IDA IGI IBA IC,ISO IEA,IDA IMP IGI ISO IEA,ISO IBA IEA,IDA IMP ISO IBA,IEA,IDA ISO IBA IEA,ISO IEA,ISO IEA,ISO IEA,IDA ISO IBA IEA,IDA IMP IGI ISS ISO IEA,IMP ISO IEA,ISO IBA IEA,IMP ISO IEA,IMP,IMP IGI ISO IBA,ISO IEA,IEA,ISO IEA,ISO IEA,ISO,ISO,ISS ISO IEA,IEA,ISO IBA IEA,IDA IMP IGI IBA,IMP ISS ISO IEA,IGI IBA,ISS ISO IEA,IDA ISS ISO IEA,ISS,IEA,ISO IEA,ISS ISO IEA,ISO IEA,IMP ISO IEA,IDA IGI,ISO IEA,IDA,IDA IMP IGI ISO IEA,IDA ISO IEA,IGI,IDA IMP IGI ISO IEA,ISO IEA,ISO IEA,ISO IEA,IDA IMP IGI ISS ISO IBA TAS NAS IEA,ISS ISO IEA,IDA IMP,IMP,IDA ISO IEA,ISO IEA,IDA IMP,ISS ISO IEA,IDA IGI ISO IBA IEA,ISO IEA,ISO IEA,ISO IEA,IGI,IDA IGI ISO IEA,IDA IGI ISO IEA	Dot1l,Pkm,Vegfa,Hk1,Ddx21,Hspa8,Ncoa4,Kdm3a,Rybp,Gapdh,Tfrc,Kdm7a,Zmiz2,Znf593,Tet3,Calr,Mdk,Hsp90ab1,Tcf7l2,Id2,Hsph1,Cyp26b1,Naca,Nampt,Scx,Hmgb1,Cldn5,Bsg,Pten,Bmpr2,Nog,Samd4a,Kdm5b,Nr4a2,Hif1a,Pik3r1,Kansl1,Kdm6b,Bambi,Thrb,Kmt2e,Crem,Eif3d,Rara,Eif3e,Ccn1,Mlxip,Fgfr1,Rps7,Cited2,Acvr1,Zfx,Csrnp1,Bmpr1a,Jmjd6,Crebbp,Id3,Mllt10,Rps4x,Sox8,Dnaja4,Lpin2,Trim24,Thbs1,Hnrnpa1,Eif1,Znf423,Fubp1,Ldb2,Gsk3a,Lgr4,Maf,Hes1,S100a10,Insr,Rbfox2,Foxc1,Picalm,Npm1,Yaf2,Atad2b,Lmo4,Pbx2,Nfix,Six1,Med26,Edf1,Ccnt2,Id4,Trim28,Ier5,Col1a1,Smad2,Hoxa5,Lrp5,Dlx5,Atf3,Mtdh,Pitx1,Six4,Dazap1,Ncoa3,Rarg,Fzd2,Gli2,Dyrk1a,Thra,Fgfr4,Fxr1,Ppp2r5b,Fn1,Dvl2,Lbh,Tcf3,Ptgs2,Cdc73,Fos,Ptch1,Igf2,Camk2d,Tbx15,H2az1,Postn,Srsf5,Pth1r,Rbm22,Nfatc1,Nrip1,Ssbp3,Cd81,Bcl9,Zbtb16,Nr3c1,Plscr1,Tgfbr3,Dcn,Wnk1,Gpi,Top2a,Ebf2,Hoxc10,Fosb,Smad1,Foxk2,Arid4b,Nr4a1,Epcam,Ier2,Cadm1,Rxra,Eif4enif1,Nfil3,Pim1,Anxa2,Pkd1,Lum,Sfpq,Mef2d,Prkd1,Cdh13,Sptbn1,Cdon,Zeb1,Inhba
Up	TRUE	1.55249e-26	1309	624	106	0.169872	0.0809778	GO:0060429	GO:BP	epithelium development	26944	15095		IDA IMP ISO,IEA,ISS ISO IEA,IGI,IMP,IMP,IEP ISS,ISO IEA,ISS ISO,ISO,IMP,IDA IMP,IBA,IMP,IMP IEA,IMP,IMP,IMP,IGI,IEP IEA,IMP IGI,ISO IEA,IDA IMP IGI,IMP,IEA,IMP,IMP ISO IEA,IMP,IMP,IDA ISS ISO IEA,IMP,IDA,IDA,IMP IGI IEP IBA,ISO IEA,ISO IEA,ISO IEA,IMP,IGI,IEA,IGI,IMP IGI,IMP IBA,IMP IGI IEP ISO IEA,IDA,IMP,IMP IGI ISO IEA,IMP,IMP,IMP,IMP,IMP,IMP IGI,IDA,IMP,IMP,IMP,IMP IGI IEP IEA,IMP,IMP IGI IBA,IGI,IMP,IMP,IMP,IMP IGI ISO IEA,IGI,IBA,IEA,IMP IGI,IDA IGI,IDA IMP IGI ISO,IGI,IMP ISS,ISS,IMP IC,IMP,IMP IGI IBA,IMP,NAS,IMP IC,IMP,IDA,IMP,IMP,IEA,IDA IMP IGI ISO IEA,ISO,ISS ISO IEA,IMP,IBA,IMP,IMP IBA IEA,IDA IMP IGI,IGI,IMP,IEP IEA,IGI,IEP,IMP,IMP TAS,ISO,IDA ISO IEA,IDA,IMP ISO IEA,IMP,ISS ISO IEA	Vegfa,Aldoc,Mdk,Tcf7l2,Id2,Cyp26b1,Scx,Cldn5,Bsg,Pten,Bmpr2,Nog,Pck2,Inka1,Kdm5b,Hif1a,Kdm6b,Flnb,Thrb,Smad7,Rara,Ccn1,Fgfr1,Rps7,Pgk1,Cited2,Acvr1,Hhip,Bmpr1a,Znf703,Nppc,Id3,Skil,Sox8,Dact1,Macroh2a2,Col5a1,Jmjd1c,Epha4,Krt12,Ldb2,Lgr4,Maf,Hes1,Tnmd,Igfbp5,Foxc1,Npr2,Pafah1b1,Adamtsl4,Lmo4,Nfix,Six1,Basp1,Id4,Rcn3,Trim28,Smad2,Hoxa5,Lrp5,Dlx5,Tgfbr2,Barx1,Six4,Fst,Enah,Krt7,Ncoa3,Rarg,Fzd2,Gli2,Thra,Ctsl,Wnt5b,Fat4,Ugcg,Dvl2,Lbh,Ptgs2,Dchs1,Dmd,Cnmd,Sema4c,Flrt3,Pcna,Ptch1,Pdgfra,Btg1,Ssbp3,Col27a1,Nr3c1,Btbd7,Spry1,Gsc,Acvr2b,Smad1,Arid4b,Epcam,Rspo2,Rxra,Cldn4,Pkd1,Plxna1,Zeb1,Fras1,Inhba
Up	TRUE	1.8518e-26	5744	624	257	0.411859	0.0447423	GO:1901564	GO:BP	organonitrogen compound metabolic process	26944	22098		IMP,IDA ISO IBA IEA,IEA,IBA IEA,ISO,IDA ISS ISO IBA,IEA,IDA ISO IBA TAS IEA,ISS,IGI IBA IC IEA,ISO IBA IEA,IDA IMP IGI IEP ISS ISO IBA IEA,IMP,IMP ISO NAS IEA,ISS ISO IEA,IDA IMP ISS ISO IBA IEA,NAS IEA,IEA,IBA IEA,ISO IEA,IEA,ISS ISO IBA TAS IEA,ISO IBA IEA,ISS ISO NAS IEA,ISO IEA,IBA IEA,IEA,NAS,IBA,ISO NAS IEA,IMP ISO NAS IEA,IMP ISO IEA,EXP IDA IMP IBA IEA,IEA,ISO IEA,ISS ISO TAS IEA,ISS ISO IEA,ISO IBA IEA,IMP ISS ISO IBA IEA,IBA NAS IEA,ISO IEA,IMP ISO IEA,ISS,IDA IEA,ISS ISO IBA TAS IEA,IDA IBA IEA,IDA IGI ISO IBA IEA,ISS ISO IEA,ISO NAS IEA,IEA,IDA IBA,ISS ISO IBA IEA,IDA IBA IEA,IDA ISO IBA IEA,ISO IEA,NAS IEA,IDA,ISO IEA,ISO IBA NAS IEA,IMP ISS ISO,IMP,IDA IBA IEA,ISS IEA,IMP ISO TAS IEA,IBA,IDA IMP ISO IBA IEA,ISO IEA,IMP,ISO IEA,ISS ISO IEA,ISO IEA,IDA ISO IBA IEA,ISO IBA,IEA,IDA IMP,IDA ISO IBA NAS IEA,ISS ISO NAS IEA,IMP ISO IBA IEA,ISS IBA,IMP IGI ISS ISO IEA,IDA IMP IBA NAS IEA,ISO,ISS ISO IBA IEA,ISS ISO IEA,ISS ISO NAS IEA,ISS ISO IBA IEA,IEA,IDA IMP ISO IBA IEA,IDA IBA IEA,IDA,NAS IEA,ISS ISO IBA IEA,IDA ISO IEA,ISS ISO IEA,IEA,IMP,ISS ISO NAS IEA,IMP ISO IEA,IDA ISS ISO IBA IEA,ISO IEA,ISO IBA NAS IEA,IDA ISO IBA IEA,IBA,IDA ISO IEA,ISO NAS IEA,IEA,ISS IEA,ISO NAS IEA,ISS ISO IBA IEA,ISS ISO IEA,IDA IGI ISO IBA IEA,IEA,ISO IBA IEA,ISO IEA,IDA IMP ISS IEA,IDA IMP ISO IBA IEA,IDA IMP ISO IBA IEA,IEA,ISO IEA,IBA,IEA,IEA,IEA,ISO NAS IEA,IEA,IEA,ISS,ISS,ISS ISO IBA IEA,IMP ISO IBA IEA,IEA,IDA IBA,ISO IBA IEA,ISS ISO,ISO,NAS IEA,IEA,IBA NAS IEA,ISO IEA,ISS,IDA IMP ISO IBA IEA,ISO IEA,IEA,IEA,ISO IEA,ISS ISO,IEA,IBA,ISO IBA IEA,IDA IMP ISO IEA,IEA,ISO IEA,IEA,ISO IBA IEA,IEA,ISO,IMP,IDA IGI ISS ISO IEA,IDA IMP IGI ISO NAS IEA,IBA IEA,IEA,ISS IEA,IDA,IBA,ISS ISO IEA,ISO IEA,ISO IEA,ISS ISO IEA,IBA IEA,ISO IEA,IMP,IMP ISS ISO,IMP ISO IBA IEA,IMP ISS ISO IEA,ISS NAS IEA,ISO IBA IEA,ISS ISO IBA IEA,ISS ISO IEA,IMP IGI ISO IBA IEA,ISS ISO IEA,ISS ISO IEA,IMP ISS,IDA ISO IBA TAS IEA,IDA,IMP ISO IEA,ISO IBA IEA,ISO IBA IEA,ISS IEA,IEA,ISO IEA,IEA,ISS IBA IEA,ISO IBA IEA,IDA ISS ISO IBA IEA,IDA IBA IEA,IDA ISS ISO IEA,IEA,IDA IMP ISS ISO IBA IEA,IDA ISO IBA IEA,ISS ISO IEA,ISO IEA,ISO IEA,IMP ISO IBA IEA,ISO IEA,IDA ISO IEA,IDA ISS IBA IC IEA,IDA,IMP IBA,IMP ISO IBA IEA,IDA,IMP ISO IEA,IMP,IMP ISO,IMP IGI,IMP,IBA,ISS IEA,ISS ISO IEA,IDA ISS ISO IEA,ISO,ISS IEA,ISO IBA IEA,ISO,IEA,IEA,ISO IEA,IEA,ISS,ISO IEA,IDA,IMP ISS ISO IEA,IMP IGI ISO IEA,IEA,IEA,IBA IEA,ISS ISO IBA IEA,IDA IMP IBA TAS IC IEA,IEA,ISS,ISO IBA IEA,IDA,ISO IEA,IDA IEA,ISO IEA,ISS ISO IBA IEA,IEA,IEA,IGI,IMP ISS ISO IBA IEA,IEA,IDA IEA,IMP ISO IEA,IMP ISO IEA,IMP ISS ISO IEA,IDA,ISO IEA,ISS ISO IEA	Serpinh1,Pkm,Nmrk2,Hkdc1,Ldha,Vegfa,Eif1b,Hk1,Plod1,Tpi1,Hspa1l,Hspa8,Ddit4,Rpl38,Rybp,Gapdh,Rps16,Grpel2,Aldoc,Tfrc,Sncaip,Sat1,Ak4,Rps29,Pfdn5,Ckb,Eef1d,Rps10,Zmiz2,Rps24,Rpl39,Slc4a4,Rnf19a,Pgam1,Slc16a3,Pam,Tet3,Calr,Hsp90ab1,Eif4a2,Ldhb,Tcf7l2,Prelid1,Mknk2,Azin1,Hsph1,Dnajb1,Fnip1,Rps9,Rsl24d1,Ecrg4,Pfkp,Nampt,Odc1,Uprt,Nme3,Hmgb1,Hspbp1,Rpl36,Pten,Cyp51a1,Wsb1,Bmpr2,Pdk4,Fkbp10,Siah2,Samd4a,Col11a1,P3h1,Loxl2,Pck2,Upp2,Idh2,Sik2,Nr4a2,Rpl13a,Rps21,Timp3,Ahsa1,Hif1a,Rpl22,Pik3r1,Fbxl17,Egln2,Rps3a,Fkbp4,Cdc42bpa,Fbxl7,Tdh,Alpl,Rpl28,Macrod2,Eif3k,Wtip,Cnot6l,Crem,Rps6,Smad7,Eif3d,Rara,Rpl31,Eif3e,Rwdd1,Ccn1,Rpl30,Fgfr3,Fgfr1,Rps7,Gxylt2,Cox11,Pgk1,Fkbp11,Abat,Acvr1,Hipk3,Gls,Papss2,Adamts6,Sde2,Nudt4,Pde10a,Xylt1,Ptp4a3,Rpl18a,Usp45,Bmpr1a,P3h2,Jmjd6,Znrf3,Nppc,Fgfr2,Pdgfd,Eif5,Limch1,Fndc1,Rpl34,Lsm14b,Rps4x,Suz12,Emp2,Glce,Ccnd2,Slc4a7,Ptprg,Dact1,Nptn,Trim33,Qsox2,Dnaja4,Trim24,Thbs1,Eif1,Ror2,Smurf2,Adamts17,Ppp2r5c,Dhcr24,Epha4,Gsk3a,Alg9,Taok3,Dpm2,Hes1,Ubc,Gpc1,S100a10,Atp1b1,Insr,Atp5mc1,Igfbp5,Foxc1,Picalm,Npr2,Npm1,Mrps21,Krtcap2,Ube2e3,Caprin1,Chpf,Crtap,Btg2,Rcn3,Oaz1,Nsg1,Adnp,Dnaja2,Trim28,Hipk1,Prss35,Tiparp,Tgfbr2,Nktr,Phex,Nedd4l,Pdzrn3,Dyrk1a,Fgfr4,Ctsl,Fxr1,Stk38,Ppp2r5b,Fn1,Ugcg,Cstb,Dvl2,Trib2,Znf592,Crym,Cpe,Dnajc1,Bin1,Ptgs2,Dmd,Glg1,Ptch1,Igf2,Camk2d,Bzw1,Pdgfra,Kcmf1,Sik3,Mthfd2,Itgb1,Ptprd,Prkca,Pinx1,Khsrp,Efemp1,Cd81,Plscr1,Wnk1,Slc16a2,Rrm1,Acvr2b,Canx,Sec11c,Gpi,Cdk14,Adarb1,Mvd,Foxk2,Cnot1,Msrb2,Cadm1,Gldc,Mast3,Socs2,Rxra,Eif4enif1,Grk4,Pim1,Anxa2,Pkd1,Prkd1,Cdon,Mmp16,Inhba
Up	TRUE	1.9762e-26	215	624	45	0.0721154	0.209302	GO:0051216	GO:BP	cartilage development	26944	14018		IMP,IMP,IMP NAS,ISS ISO IEA,IDA IEA,IMP,IMP,IMP,ISO,IDA,IMP IGI,IDA IMP,IGI,IDA IMP,IMP,IEA,IDA IMP IGI ISO IBA IEA,IMP,IMP,IMP,IMP,IMP,IMP IGI,IGI IBA IEA,IMP,IMP IGI,IMP IGI,IMP,IEA,IEA,IMP,IBA,IMP,IMP IGI,IGI,ISS ISO IEA,IMP,IDA IGI ISO IEA,ISS ISO IEA,IDA IGI,IGI,IGI,IMP IEA,IGI,IMP	Serpinh1,Mdk,Scx,Bmpr2,Nog,Col11a1,Loxl2,Hif1a,Thrb,Smad7,Rara,Ccn1,Fgfr1,Bmpr1a,Nppc,Mkx,Sox5,Twsg1,Maf,Npr2,Col1a1,Hoxa5,Tgfbr2,Rflna,Pitx1,Rarg,Gli2,Thra,Wnt5b,Cnmd,Glg1,Ogn,Sik3,Pth1r,Bgn,Efemp1,Col27a1,Gdf5,Zbtb16,Smad1,Rspo2,Hoxa3,Pkd1,Mef2d,Zeb1
Up	TRUE	3.86682e-26	2766	624	162	0.259615	0.0585683	GO:0007166	GO:BP	cell surface receptor signaling pathway	26944	2761		ISO IEA,ISS ISO IBA,IEA,ISS ISO,IEA,IGI,ISO IEA,IMP,ISS IEA,IDA IMP IGI ISO IBA IEA,IMP IGI,ISA IEA,IMP,IDA,ISO IEA,IDA ISO,ISO IEA,IGI,IMP ISO,IDA IMP ISO IBA IEA,IMP ISO IEA,IDA IMP IGI ISO IBA IEA,ISO IEA,ISO,IMP ISO IEA,IDA IMP IGI ISS ISO IBA IEA,ISS ISO IEA,ISO ISA IBA IEA,IEA,IEA,IDA IMP ISS ISO IBA IC IEA,ISO IEA,IEA,IMP IGI ISO IBA IEA,IDA IMP IGI ISS ISO IEA,IEA,IDA IMP,ISO IEA,IDA IMP ISO IBA TAS IEA,IDA IMP,IDA IMP,NAS,IMP,IDA IMP IGI ISO IBA IEA,IDA,IMP ISS ISO IBA IEA,IDA ISO IEA,ISS ISO IBA IEA,IEA,IBA,IEA,IBA,IBA NAS,ISO IEA,IMP IGI ISO IBA,IMP ISO IBA IEA,IDA IMP IGI ISS ISO IBA IEA,ISS ISO,IEA,ISO IEA,IDA IMP IGI ISO IBA IEA,ISO IEA,IEA,IEA,ISO IBA IEA,IDA IMP,ISO IBA IEA,IDA IGI ISO IBA IEA,IDA IMP ISO IEA,IBA,IDA IMP IGI ISO IBA TAS NAS IEA,IDA IBA,IDA IBA,IDA IMP IGI ISO IBA IEA,IMP IGI ISO IBA TAS IEA,IMP IGI,IMP ISS ISO IBA IEA,IMP,IMP,IMP,ISO IEA,IDA IGI ISO IBA IEA,IDA IMP IGI IBA IEA,IGI IBA,IGI ISO IBA IEA,IMP,ISO IEA,ISO IEA,IMP,IDA IMP ISS ISO IBA IEA,IMP IGI,IGI ISO IBA IEA,ISO IBA IEA,IGI ISO IBA IEA,IEA,IMP,IMP IGI ISO IBA,IC,IEA,IGI ISS IBA IEA,IMP,ISO IEA,ISO IEA,IMP,IDA IMP ISO IBA IEA,IDA IMP IGI ISO IBA IEA,IDA,IMP,ISO IEA,ISS ISO IEA,IEA,ISO IEA,IMP,IMP,IMP IBA IEA,IMP,IDA IMP IGI IBA NAS,IDA IMP IGI ISO IBA IEA,IDA IMP ISS ISO IBA IEA,IMP,ISO IEA,ISO IBA IEA,IMP,IEA,IEA,ISO,IEA,ISS ISO IEA,IGI ISO IEA,IMP ISS ISO IEA,IGI IBA IEA,IMP ISO IBA IEA,IDA ISO IBA IEA,IMP IBA IEA,ISS ISO,IEA,ISO IEA,IMP ISO IEA,IBA,IMP,ISO IBA IEA,ISS ISO IEA,IDA IMP IGI ISS ISO IBA TAS IEA,NAS,IBA,IDA IMP IGI ISO IEA,ISO IEA,ISS ISO IBA IEA,IGI,IGI ISO IEA,IDA,IMP,ISA IC IEA,EXP IDA IEA,ISO IEA,IBA IEA,ISO IEA,IDA,IGI ISO,IGI,ISO IEA,ISS ISO IEA	Dot1l,Vegfa,Ddx5,Ddit4,Hspg2,Vldlr,Pfdn5,Mdk,Hsp90ab1,Tcf7l2,Mknk2,Akt1s1,Scx,Hmgb1,Cldn5,Snx25,Sla2,Neo1,Pten,Bmpr2,Pdk4,Nog,Siah2,Timp3,Hif1a,Pik3r1,Fbxl17,Bambi,Ski,Pmepa1,Smad7,Ccn1,Fgfr3,Fgfr1,Crk,Amotl2,Cited2,Abat,Acvr1,Hhip,Ptp4a3,Sinhcaf,Csrnp1,Bmpr1a,Jmjd6,Znrf3,Znf703,Nppc,Fgfr2,Pdgfd,Crebbp,Tpbg,Nid1,Suz12,Skil,Emp2,Dact1,Nptn,Trim33,Gpc4,Twsg1,Col1a2,Thbs1,Ror2,Smurf2,Znf423,Epha4,Gsk3a,Lgr4,Efs,Hes1,Gpc1,Abtb3,Insr,Igfbp5,Foxc1,Npr2,Pafah1b1,Six1,Adnp,Col1a1,Smad2,Lrp5,Igfbp4,Hipk1,Dlx5,Atf3,Mtdh,Tiparp,Tgfbr2,Barx1,Fst,Lifr,Fzd2,Sema3a,Fbn2,Gli2,Thra,Fgfr4,Wnt5b,Fat4,Ppp2r5b,Fn1,Ugcg,Adgra2,Dvl2,Znf592,Kpna1,Cpe,Cdc73,Hey1,Fos,Cnmd,Glg1,Sema4c,Flrt3,Ptch1,Igf2,Pdgfra,Postn,Ackr3,Itgb1,Ptprd,Prkca,Pth1r,Ppp1r9a,Tcf7l1,Efemp1,Gdf5,Cd81,Bcl9,Mcl1,Spry1,Sema3f,Plscr1,Tgfbr3,Dcn,Wnk1,Sema3d,Gsc,Acvr2b,Cdk14,Smad1,Arid4b,Sema5b,Rspo2,Cadm1,Tmem131l,Bcl6,Socs2,Scube1,Sesn3,Fgfrl1,Pkd1,Prkd1,Plxna1,Cdh13,Sptbn1,Cdon,Zeb1,Bicc1,Inhba
Up	TRUE	4.59798e-26	2827	624	164	0.262821	0.058012	GO:0009891	GO:BP	positive regulation of biosynthetic process	26944	3789		ISO IEA,IDA ISO,ISS ISO,IDA,IMP ISO NAS IEA,IMP IEA,IEA,IDA ISO IEA,ISS ISO IEA,ISS ISO,ISS ISO IEA,IMP,ISS ISO IEA,ISO IEA,ISS ISO IBA IEA,IMP,IMP ISS ISO IEA,ISS,IDA IMP IGI ISO IEA,IDA IMP IEP,TAS,IMP,IMP IEA,ISO IEA,IDA IMP IGI ISO IEA,IMP ISO,IMP ISO IEA,ISS ISO,ISO,IMP ISO IEA,IDA IMP IGI,ISO IEA,IGI,IDA IMP IGI ISO IEA,IDA IMP IGI ISS ISO IEA,IDA IMP ISS ISO IEA,NAS,IDA IMP,ISO IEA,IGI ISO IBA IEA,ISS ISO IEA,IGI,ISO IEA,IDA IMP IGI ISS ISO IBA IEA,ISO IEA,IDA ISO IEA,IEA,ISO,ISO IEA,IDA IMP ISS ISO IEA,IMP ISO IEA,IEA,IDA,IDA IMP ISO IEA,ISS ISO IEA,IEA,IDA IGI,ISO IEA,IEA,IDA IMP IGI ISO IEA,ISO IEA,IDA IBA,IMP IGI,IEA,ISO,IMP,IMP ISO IBA,ISO IEA,IGI IBA,IMP IGI,IMP,IDA IMP ISO,IMP IGI ISO IEA,IDA ISO IEA,IMP IGI ISO IEA,ISO,IDA IMP ISS ISO IEA,ISO IEA,IDA IMP ISS ISO IBA IEA,ISS ISO IEA,IBA,IGI,IDA ISO IEA,IDA ISO IEA,IDA IMP IGI ISO IEA,IBA NAS,IEA,ISO IBA IEA,IMP IGI,IDA,ISS ISO IEA,ISO IEA,IDA IMP IGI ISO IBA IEA,IDA ISO IEA,IDA IBA IEA,IDA IMP IGI ISO IEA,IMP IGI ISO IEA,IEA,IDA IGI,IDA IMP,IMP IBA,IEA,IDA IGI IBA IC,ISO IEA,IDA IMP IGI ISO IEA,ISO IBA IEA,IDA IMP ISO IBA,IEA,IDA ISO IBA IEA,ISO IEA,ISO IEA,ISO IEA,IDA ISO IBA IEA,IDA IMP IGI ISS ISO IEA,IMP ISO IEA,ISO IBA IEA,IMP ISO IEA,IMP,IMP IGI ISO IBA,ISO IEA,IEA,ISO IEA,ISO IEA,ISO,ISO,ISS ISO IEA,IEA,ISO IBA IEA,IDA IMP IGI IBA,IMP ISS ISO IEA,IGI IBA,ISS ISO IEA,IDA ISS ISO IEA,ISS,IEA,ISO IEA,ISS ISO IEA,ISO IEA,IMP ISO IEA,IDA IGI,ISO IEA,IDA,IDA IMP IGI ISO IEA,IDA ISO IEA,IGI,IDA IMP IGI ISO IEA,ISO IEA,ISO IEA,ISO IEA,IDA IMP IGI ISS ISO IBA TAS NAS IEA,ISS ISO IEA,IDA IMP,IMP,IDA ISO IEA,ISO IEA,IDA IMP,ISS ISO IEA,IDA IGI ISO IBA IEA,ISO IEA,ISO IEA,ISO IEA,IGI,IDA IGI ISO IEA,IDA IGI ISO IEA	Dot1l,Pkm,Vegfa,Hk1,Ddx21,Hspa8,Ncoa4,Kdm3a,Rybp,Gapdh,Tfrc,Kdm7a,Zmiz2,Znf593,Tet3,Calr,Mdk,Hsp90ab1,Tcf7l2,Id2,Hsph1,Cyp26b1,Naca,Nampt,Scx,Hmgb1,Cldn5,Bsg,Pten,Bmpr2,Nog,Samd4a,Kdm5b,Nr4a2,Hif1a,Pik3r1,Kansl1,Kdm6b,Bambi,Thrb,Kmt2e,Crem,Eif3d,Rara,Eif3e,Ccn1,Mlxip,Fgfr1,Rps7,Cited2,Acvr1,Zfx,Csrnp1,Bmpr1a,Jmjd6,Crebbp,Id3,Mllt10,Rps4x,Sox8,Dnaja4,Lpin2,Trim24,Thbs1,Hnrnpa1,Eif1,Znf423,Fubp1,Ldb2,Gsk3a,Lgr4,Maf,Hes1,S100a10,Insr,Rbfox2,Foxc1,Picalm,Npm1,Yaf2,Atad2b,Lmo4,Pbx2,Nfix,Six1,Med26,Edf1,Ccnt2,Id4,Trim28,Ier5,Col1a1,Smad2,Hoxa5,Lrp5,Dlx5,Atf3,Mtdh,Pitx1,Six4,Dazap1,Ncoa3,Rarg,Fzd2,Gli2,Dyrk1a,Thra,Fgfr4,Fxr1,Ppp2r5b,Fn1,Dvl2,Lbh,Tcf3,Ptgs2,Cdc73,Fos,Ptch1,Igf2,Camk2d,Tbx15,H2az1,Postn,Srsf5,Pth1r,Rbm22,Nfatc1,Nrip1,Ssbp3,Cd81,Bcl9,Zbtb16,Nr3c1,Plscr1,Tgfbr3,Dcn,Wnk1,Gpi,Top2a,Ebf2,Hoxc10,Fosb,Smad1,Foxk2,Arid4b,Nr4a1,Epcam,Ier2,Cadm1,Rxra,Eif4enif1,Nfil3,Pim1,Anxa2,Pkd1,Lum,Sfpq,Mef2d,Prkd1,Cdh13,Sptbn1,Cdon,Zeb1,Inhba
Up	TRUE	5.60885e-26	475	624	63	0.100962	0.132632	GO:0001503	GO:BP	ossification	26944	325		IMP,IMP,IMP,IMP,IGI,IGI,IMP,IDA IMP ISO IEA,IMP ISO IBA IEA,IEA,IMP,IMP,ISO IEA,IEA,IMP IGI,ISO,IDA,IGI ISO IEA,ISO,IEA,ISO IEA,IDA ISO IEA,ISO IEA,IEA,IGI,IMP,IDA IMP,IMP,IEA,IMP,IMP,IGI IEP,IMP,IMP IEA,IMP,IMP,IMP IGI IEP IBA IEA,IMP IBA IEA,IDA IMP ISO IEA,IGI IBA,IMP,IMP,IDA IMP IGI ISO,IMP,IMP,IEA,ISO IEA,IMP,ISO IEA,IEP IEA,IMP,IMP,IMP,IEA,ISS ISO IEA,ISO IEA,IDA IGI ISO IEA,IGI,NAS,IEA,IGI,IMP,IGI	Vegfa,Rpl38,Ranbp3l,Mdk,Tcf7l2,Id2,Scx,Bmpr2,Nog,Col11a1,P3h1,Hif1a,Bambi,Ski,Alpl,Thrb,Smad7,Ccn1,Fgfr1,Bcor,Acvr1,Bmpr1a,Nppc,Mkx,Id3,Sox8,Twsg1,Col1a2,Ror2,Tob2,Lgr4,Igfbp5,Foxc1,Npr2,Nfix,Id4,Col1a1,Lrp5,Dlx5,Rflna,Phex,Fbn2,Gli2,Thra,Fat4,Col5a2,Ptgs2,Dchs1,Ptch1,Igf2,Sik3,Pth1r,Mn1,Gdf5,Zbtb16,Acvr2b,Smad1,Rspo2,Rxra,Smoc1,Mef2d,Prkd1,Mmp16
Up	TRUE	6.23733e-26	648	624	73	0.116987	0.112654	GO:0048598	GO:BP	embryonic morphogenesis	26944	13290		IMP,IGI,IDA,IMP,IMP,IMP,IDA IMP ISO IEA,IMP IEA,IMP,IMP,IMP IGI,IGI,IMP,IMP IGI,IMP,IMP IGI,IMP ISO IEA,IMP IGI,IEA,IGI,IMP,ISO IEA,IGI,ISO IEA,IMP IGI,IMP IGI,IMP,IGI,IMP IGI,IMP,IMP IGI,IMP,IGI IBA,IMP,IMP IGI,IMP,IMP IGI,IMP IGI,IGI,IGI,IGI,IMP IEA,IMP IGI,ISS,ISO IEA,IMP IGI IBA,ISO IEA,IGI,IMP,IMP,IMP,IDA IMP IGI,IMP,IMP IGI,IMP IBA,IEA,IGI IBA,IEA,IMP,IMP ISO IEA,ISO IEA,IMP,IMP IGI,IMP,IGI,IGI,IMP IGI,IGI IBA,IMP IGI,IMP IGI,IGI,IMP,IDA ISO IEA	Rpl38,Tcf7l2,Id2,Cyp26b1,Scx,Bmpr2,Nog,Col11a1,Hif1a,Kdm6b,Rps6,Rara,Ccn1,Fgfr1,Rps7,Cited2,Acvr1,Bmpr1a,Fgfr2,Sox8,Dact1,Col5a1,Twsg1,Cacna1c,Hes1,Foxc1,Lmo4,Pbx2,Six1,Trim28,Smad2,Hoxa5,Lrp5,Hipk1,Dlx5,Tgfbr2,Pitx1,Six4,Enah,Rarg,Fzd2,Fbn2,Gli2,Wnt5b,Fn1,Dvl2,Col5a2,Tcf3,Cdc73,Sema4c,Flrt3,Ptch1,Igf2,Tbx15,Pdgfra,Itgb1,Lrig3,Efemp1,Gdf5,Zbtb16,Wnk1,Gsc,Acvr2b,Gpi,Hoxc10,Smad1,Rspo2,Hoxa3,Cdon,Zeb1,Mmp16,Fras1,Inhba
Up	TRUE	6.27864e-26	12727	624	432	0.692308	0.0339436	GO:0044238	GO:BP	primary metabolic process	26944	11300		ISO IBA IEA,IMP,IEA,IDA ISO IBA IEA,IEA,IBA,IBA IEA,IMP ISO,IDA ISS ISO IBA,IEA,IDA IGI,IDA IMP ISS ISO IBA TAS IEA,ISS ISO NAS IEA,ISS,IDA IGI IBA IC IEA,ISO IBA IEA,IEA,IDA IMP IGI IEP ISS ISO IBA NAS IEA,IEA,IDA ISO IBA IEA,IMP,IMP ISO NAS IEA,IDA ISS ISO IBA IEA,ISO IEA,IDA IMP ISS ISO IBA IEA,ISO IBA NAS IEA,IEA,IDA IBA IEA,IEA,NAS IEA,ISS ISO IEA,IMP IBA,ISS ISO IBA IEA,IMP ISS ISO IBA TAS IEA,ISS ISO NAS IEA,ISO IEA,IEA,IBA IEA,NAS,ISS ISO IEA,ISS ISO IBA IEA,ISO NAS IEA,ISO IEA,IDA,IMP ISO NAS IEA,IMP ISO IEA,EXP IDA IMP IBA IEA,IDA IEA,ISO IEA,ISS ISO IEA,IDA IMP ISS ISO IBA IEA,ISO IBA IEA,IMP,IMP ISS ISO IBA IEA,IBA NAS IEA,ISO IEA,IDA IMP IGI ISO IBA IEA,IDA IMP IGI ISO IBA IEA,ISS,IDA ISO IBA IEA,IDA IEA,ISS ISO IBA IEA,IDA IBA IEA,ISS ISO IBA IC IEA,IDA IGI ISS ISO IBA IEA,IMP IEA,ISS ISO IEA,ISO NAS IEA,IEA,IDA IBA,ISS ISO IBA IEA,IDA ISO IBA IEA,ISS ISO IBA IEA,IDA IBA IEA,IBA,IDA IBA IEA,IDA IMP IGI ISO IBA IEA,ISO IEA,NAS IEA,IDA IMP ISS ISO IBA IEA,IMP IBA,IEA,ISO IEA,ISS ISO IBA IEA,ISO IBA NAS IEA,IDA,IEA,IMP ISS ISO IBA IEA,IMP ISS ISO IBA TAS IEA,IDA IBA IEA,IMP ISS ISO IEA,IMP ISO IBA TAS IEA,IBA,IDA IMP IGI,IDA IMP ISO IBA IEA,ISO IBA IEA,IMP,ISO IEA,ISS ISO IEA,IGI ISO IBA IEA,IDA ISO IBA IEA,ISO IBA IEA,IDA IBA IEA,IEA,IDA IMP IGI ISO IBA IEA,IDA ISO IBA NAS IEA,ISS ISO IBA NAS IEA,IMP ISO IBA IEA,IEA,ISS IBA,IDA IMP IGI ISS ISO IBA IEA,IDA IMP IBA NAS IEA,IMP,IDA IMP IBA IEA,IDA IMP ISS ISO IBA IEA,NAS,ISS ISO IBA IEA,IEA,ISS ISO IEA,IDA IMP,ISO IEA,IEA,ISS ISO NAS IEA,ISS ISO IBA IEA,IEA,IDA IMP ISO IBA IEA,IDA IBA IEA,IDA IGI ISO IBA TAS IEA,NAS IEA,ISS ISO IBA IEA,ISS ISO IBA IEA,IDA ISO IEA,IMP ISS ISO IBA IEA,ISS ISO IBA IEA,IMP IBA IEA,IMP IGI ISO IBA IEA,IMP ISS ISO NAS IEA,IMP ISO IBA IEA,ISS ISO IBA IEA,IDA ISS ISO IBA IEA,IDA IGI ISS ISO IBA NAS IEA,ISO IBA NAS IEA,IDA ISS ISO IBA IEA,IMP IBA,IDA ISO IEA,IEA,ISO NAS IEA,IEA,ISO IBA IEA,IDA IMP IGI ISS ISO IEA,ISO IBA NAS IEA,IGI,ISS ISO IBA IEA,ISS ISO IEA,IDA IGI IBA IEA,IDA IGI ISO IBA IEA,ISO IBA IEA,IEA,IDA IMP ISS ISO TAS IEA,ISO IBA IEA,ISO IBA IEA,IMP ISO IEA,IDA IMP ISS ISO IEA,NAS,IBA IEA,IDA IMP ISO IBA IEA,IDA IMP ISO IBA IEA,IEA,ISS ISO IEA,IBA,IEA,IEA,ISO IEA,NAS,IEA,ISO NAS IEA,IDA IMP IBA,ISO IEA,IMP IBA,IDA IMP ISO IEA,ISS,IMP IBA,IMP ISS ISO IEA,ISS ISO IBA IEA,IDA ISS ISO IBA IEA,IMP ISO IBA IEA,IEA,IDA IBA,ISO IBA IEA,IEA,IEA,ISS ISO,IDA,IDA IGI ISO IBA IEA,ISO IBA IEA,ISO,NAS IEA,IEA,IBA NAS IEA,IMP ISO IEA,IDA IGI ISO IBA,ISS,IDA IBA,IDA IMP ISO IBA IEA,IDA IMP ISO IBA IEA,ISO IEA,IEA,IEA,ISO IBA IEA,ISS ISO IEA,ISS ISO,IGI ISO IEA,IEA,IBA,ISS ISO IBA IEA,ISO IBA IEA,ISS ISO IBA IEA,IDA IMP IBA IEA,IDA IMP IGI ISO IEA,ISS IEA,IEA,IDA IBA IEA,IMP ISO IEA,IEA,ISO IBA IEA,IEA,IEA,ISO,IBA,IMP ISO IBA IEA,IMP ISO IBA,IDA IGI ISS ISO IEA,IEA,IMP IEA,IGI IBA,IDA IMP IGI ISO NAS IEA,IMP,IDA IMP ISO IBA IEA,IBA IEA,IEA,ISS ISO IEA,IDA IMP IGI ISO IBA IEA,IBA,ISS ISO IEA,IDA ISO IEA,ISO IEA,IMP IGI ISS ISO IEA,IMP IGI ISS ISO IBA IEA,IEA,IBA IEA,ISO IEA,IDA IMP ISS ISO IBA IEA,IMP ISS ISO IEA,IMP ISO IBA IEA,IEA,IDA IMP ISS ISO IBA IEA,ISS ISO IBA IEA,IBA,ISS NAS IEA,IDA IMP IGI,ISO IBA IEA,IDA ISO IBA IEA,IDA IMP ISO IBA IEA,ISS ISO IBA IEA,ISS ISO IEA,IDA IMP IGI ISO IBA IEA,ISS ISO IBA NAS IEA,IMP IGI ISO IBA IEA,IEA,IEA,ISS ISO IBA IEA,ISS ISO IEA,ISS ISO IEA,ISO IBA IEA,IDA IGI ISO IBA IEA,IMP ISS,IDA ISO IBA IEA,IMP ISO IBA IEA,IDA,IDA IMP ISO IEA,IBA,ISO IBA IEA,IDA IMP IGI ISO IBA IEA,ISS ISO IEA,ISO IEA,IDA IMP IGI ISO IBA IEA,IDA ISO IBA IEA,IDA IMP IBA IEA,IGI,ISS IEA,ISS ISO IEA,ISO IEA,IDA IMP IGI ISO IBA IEA,IDA ISO IBA IEA,ISS ISO IBA IEA,IEA,IMP ISO IEA,IEA,IDA IMP IGI ISO IBA IEA,IBA IEA,IDA IMP IBA IEA,ISO IEA,ISS IBA IEA,IDA ISS ISO IBA IEA,IMP IBA,IEA,ISS,ISO IBA IEA,IDA IGI IBA IC IEA,IDA ISS ISO IBA IEA,IDA IBA IEA,ISO IEA,IDA IMP IGI ISO IBA IEA,IDA IMP ISS ISO IBA IEA,IDA IMP ISO IBA IEA,IEA,IDA IMP ISS ISO IBA IEA,IDA ISS ISO IBA IEA,ISS ISO IEA,ISO IEA,ISO IEA,IMP ISO IBA IEA,ISO IEA,IBA IEA,IDA ISO IEA,IDA ISS IBA IC IEA,IDA ISS ISO IBA IEA,IDA,ISO IEA,IDA IMP IGI ISS ISO IBA IEA,IEA,IMP ISO IBA IEA,IDA,ISO IBA,IBA,IDA IBA,IMP ISO IEA,IDA IMP ISO IBA IEA,IMP ISS ISO IBA IEA,IDA IBA IEA,IEA,IDA IMP ISO IBA NAS IEA,IMP,IEA,IMP IGI,ISO IBA IEA,IDA IGI ISS ISO IBA IEA,IMP ISO IEA,IMP IGI ISO IBA IEA,ISS ISO IEA,ISO IEA,IDA IBA IEA,ISS ISO IEA,IDA IGI ISS ISO IEA,ISO,ISO IEA,ISS IEA,ISO IBA IEA,ISO,IEA,IEA,ISO,IEA,ISO IEA,ISS ISO IEA,IDA ISS ISO IEA,IEA,IDA ISO IBA IEA,IBA,ISS ISO IEA,IDA IMP IGI IBA,ISO IEA,IGI IBA,IMP ISS ISO IBA IEA,IDA IMP ISS ISO IBA IEA,ISS IBA IEA,IDA ISS,IDA ISO IBA,ISO IEA,IMP ISS ISO IEA,ISO IEA,IDA IGI IBA IEA,IDA IMP ISO IBA NAS IEA,ISO IEA,IBA IEA,ISS ISO IBA IEA,IMP ISO IBA IEA,IDA IMP IBA TAS IC IEA,IDA IMP ISO IBA IEA,IEA,IEA,IDA IGI IBA IEA,ISO IBA IEA,IDA IMP ISS ISO IBA IEA,IDA IMP IGI ISO IBA IEA,IDA ISO IBA IEA,IDA IMP IGI ISO IBA IEA,IDA ISS ISO IBA IEA,ISO IBA IEA,IDA ISO IBA IEA,IGI IBA NAS,ISS ISO IBA IEA,IDA IEA,IDA IMP IGI ISO IBA IEA,ISO IEA,ISO IEA,ISO IEA,ISS ISO IBA IEA,ISO IBA IEA,IDA IMP IGI ISO IBA IEA,IEA,IBA IEA,IBA IEA,IDA IMP IGI ISS ISO IBA TAS NAS IEA,IMP ISS ISO IBA IEA,IDA IMP ISO IBA IEA,IEA,IDA IMP IEA,IDA IMP ISO IEA,ISO,IMP ISO IEA,IDA,IDA IMP ISS ISO IBA IEA,IDA IGI ISO IBA IEA,IMP ISS ISO IEA,ISS ISO IBA IEA,ISO IEA,IDA IGI,IDA IMP IGI ISS ISO IBA IEA,ISO IEA,IMP ISO IBA IEA,IDA IGI ISS ISO IEA	Dot1l,Serpinh1,Pfkfb3,Pkm,Nmrk2,Chd2,Hkdc1,Ldha,Vegfa,Eif1b,Jarid2,Hk1,Ddx21,Plod1,Tpi1,Hspa1l,Ddx5,Hspa8,Ncoa4,Kdm3a,Ddit4,Rpl38,Rybp,Slc25a17,Gapdh,Rps16,Grpel2,Aldoc,Vldlr,Angptl4,Tfrc,Kdm7a,Ak4,Endog,Rps29,Pfdn5,Eef1d,Msmo1,Rps10,Zmym2,Zmiz2,Rps24,Znf593,H3c13,Rpl39,Slc4a4,Rnf19a,Pgam1,Slc16a3,Pam,Tet3,Calr,Mdk,Hsp90ab1,Eif4a2,Ldhb,Tcf7l2,Id2,Prelid1,Aff2,Mknk2,Azin1,Hsph1,Cyp26b1,Dnajb1,Naca,Fnip1,Rps9,Rsl24d1,Ecrg4,Pfkp,Nampt,Pnrc2,Odc1,Hmgb3,Rev1,Scx,Uprt,Nme3,Hmgb1,Setd5,Sfmbt2,Hspbp1,Sla2,Rpl36,Neo1,Tra2a,Pten,Cyp51a1,Wsb1,Bmpr2,Pdk4,Fkbp10,Nog,Siah2,Samd4a,Col11a1,P3h1,Loxl2,Pck2,Upp2,Idh2,Kdm5b,Sik2,Nr4a2,Rpl13a,Rps21,Timp3,Srrm1,Ahsa1,Hif1a,Rpl22,Atp1a1,Pip5k1c,Pik3r1,Kansl1,Fbxl17,Aacs,Egln2,Kdm6b,Bambi,Ski,Rps3a,Fkbp4,Cdc42bpa,Fbxl7,Tdh,Thrb,Rpl28,Ccnl1,Macrod2,Eif3k,Kmt2e,Wtip,Cnot6l,Crem,Rps6,Smad7,Rbm5,Eif3d,Rara,Rpl31,Eif3e,Rwdd1,Ccn1,Mlxip,Rpl30,Fgfr3,Rcor1,Fgfr1,Rps7,Crk,Gxylt2,Cox11,Bcor,Pgk1,Pde12,Fkbp11,Cited2,Hsd11b2,Abat,Acvr1,Hipk3,Dpf1,Zfx,Gls,Papss2,Adamts6,Sde2,Nudt4,Pde10a,Xylt1,Ptp4a3,Sinhcaf,Nr3c2,Rpl18a,Csrnp1,Usp45,Tox,Bmpr1a,P3h2,Rlf,Jmjd6,Znrf3,Znf703,Nppc,Fgfr2,Pdgfd,Eif5,Mkx,Crebbp,Limch1,Tmpo,Id3,Mllt10,Fndc1,Rpl34,Lsm14b,Rps4x,Suz12,Skil,Emp2,Sox5,Sox8,Glce,Ccnd2,Slc4a7,Ptprg,Akr1d1,Dact1,Nptn,Macroh2a2,Trim33,Qsox2,Phf12,Dnaja4,Fam168a,Lpin2,Trim24,Rbm33,Thbs1,Hnrnpa1,Eif1,Ror2,Smurf2,Dhx15,Adamts17,Ppp2r5c,Jmjd1c,Dhcr24,Znf423,Epha4,Tob2,Fubp1,Ldb2,Gsk3a,Lgr4,Maf,Alg9,Taok3,Dpm2,Hes1,Ubc,Gpc1,S100a10,Atp1b1,Insr,Rbfox2,Impa2,Atp5mc1,Igfbp5,Foxc1,Picalm,Npr2,Pafah1b1,Npm1,Yaf2,Atad2b,Mrps21,Lmo4,Krtcap2,Pbx2,Nfix,Ube2e3,Caprin1,Six1,Med26,Chpf,Edf1,Nans,Basp1,Crtap,Btg2,Ccnt2,Id4,Rcn3,Oaz1,Gk,Nsg1,Adnp,Znf652,Dnaja2,Trim28,Ier5,Col1a1,Smad2,Hoxa5,Lrp5,Igfbp4,Hipk1,Rbm39,Eloa,Dlx5,Atf3,Mtdh,Prss35,Tiparp,Tgfbr2,Pitx1,Barx1,Six4,Fst,Nktr,Runx1t1,Dazap1,Ncoa3,Mturn,Phex,Rarg,Nedd4l,Pdzrn3,Fzd2,Gli2,Dyrk1a,Thra,Fgfr4,Ctsl,Fxr1,Stk38,Ppp2r5b,Fn1,Ugcg,Cstb,Rpf1,Dvl2,Trib2,Lbh,Znf592,Crym,Tcf3,Inpp5a,Cpe,Dnajc1,Zbtb10,Hic2,Cbx1,Bin1,Ptgs2,Cdc73,Ocrl,Hey1,Fos,Dmd,Rbm26,Glg1,Ddx39a,Pcna,Ptch1,Igf2,Camk2d,Scaf1,Tbx15,Bzw1,Pdgfra,Kcmf1,H2az1,Sik3,Srsf5,Itgb1,Ptprd,Prkca,Pth1r,Mn1,Pinx1,Rbm22,Khsrp,Nfatc1,Nrip1,H1-0,Efemp1,Ssbp3,Cd81,Bcl9,Zbtb16,Nr3c1,Lhx9,Plscr1,Kdm5c,Dcn,Wnk1,Slc16a2,Gsc,Rrm1,Acvr2b,Canx,Sec11c,Mnt,Gpi,Top2a,Erf,Cdk14,Ebf2,Hoxc10,Adarb1,Nova1,Fosb,Smad1,Sfswap,Mvd,Foxk2,Arid4b,Cnot1,Msrb2,Nr4a1,Epcam,Ier2,Cadm1,Gldc,Foxn3,Bcl6,Mast3,Socs2,Hoxa3,Rxra,Eif4enif1,Nfil3,Grk4,Pim1,Anxa2,Hnrnpr,Pkd1,Lum,Sfpq,Mef2d,Prkd1,Sqle,Cdh13,Cdon,Zeb1,Mmp16,Ugp2,Inhba
Up	TRUE	2.33433e-25	20967	624	586	0.939103	0.0279487	GO:0009987	GO:BP	cellular process	26944	3849		IDA IMP ISO IBA IEA,IMP IBA,ISO IBA IEA,IDA ISO IBA IEA,IDA IEA,IMP IBA IEA,ISS ISO IBA IEA,IDA IMP ISO IBA IC IEA,IDA IMP IGI ISS ISO IBA IEA,IEA,IDA IMP IGI IEP ISO IBA IEA,IDA IMP ISS ISO IBA TAS IEA,IMP ISS ISO NAS IEA,IMP,IDA IGI ISS ISO IBA IC IEA,IDA ISO IBA IEA,IEA,EXP IDA IMP IGI IEP ISS ISO IBA NAS IEA,IEA,ISO IEA,IDA IMP IEP ISO IBA IEA,IEA,IDA IMP ISS ISO IBA IEA,IDA IMP ISO IBA NAS IEA,IBA IEA,IEA,IDA ISS ISO IBA IEA,ISS ISO IEA,IDA IMP ISS ISO IBA IEA,IEA,IEP ISS ISO IBA NAS IEA,IBA IEA,ISS ISO IBA IEA,IMP IGI ISO IEA,IDA ISO NAS IEA,IDA IMP IEP ISS ISO TAS IEA,IEA,IMP IBA IEA,IMP IBA IEA,IGI ISS ISO IEA,ISS ISO IBA IEA,IMP ISS ISO IBA TAS IEA,ISS ISO NAS IEA,IDA ISS ISO IBA IEA,ISO IBA IEA,IBA IEA,IEA,NAS,ISS ISO IEA,ISS ISO IBA IEA,ISS ISO NAS IEA,ISO IEA,IDA IMP ISS ISO NAS,IMP ISO NAS IEA,ISS ISO IBA IEA,IMP IGI ISO IBA IEA,EXP IDA IMP,IMP IGI ISS ISO IBA IEA,ISO IEA,IMP ISS ISO IEA,ISS ISO,IDA IMP ISS ISO IBA IEA,IDA IMP ISO IBA IEA,IDA IMP ISS ISO IEA,IDA IMP ISS ISO IBA IEA,IEP IBA NAS IEA,ISO IBA IC IEA,IDA IMP IGI ISO IBA IEA,IDA IMP IGI IEP ISO IBA IEA,IMP ISS ISO IEA,IDA IMP ISO IBA IEA,IDA IMP IGI ISO IBA IEA,IDA ISO IBA IEA,IDA IBA TAS NAS IEA,IDA IMP IEP ISS ISO IC IEA,IDA IGI ISS ISO IBA IEA,IMP ISO IBA IEA,ISS IEA,IMP IGI ISS ISO IEA,ISS ISO IBA NAS IEA,IBA IEA,IDA ISO IBA,IEP ISS ISO IBA IEA,IDA IMP ISO IBA IEA,ISS ISO IBA IEA,IDA ISS ISO ISA IBA IEA,IDA IMP ISO IBA IEA,IGI ISO IBA IEA,IDA ISS IBA,IDA IBA IEA,IDA IMP IGI IEP ISS ISO IBA IEA,ISO IEA,IDA IMP ISO IBA IEA,IDA IMP IBA IEA,NAS IEA,IDA IMP ISS ISO IBA IEA,IMP IBA IEA,IEA,IMP ISS ISO IBA IC IEA,IDA ISO IEA,ISS ISO IEA,IDA ISS ISO IBA IEA,ISO IBA NAS IEA,IDA IMP IGI IBA IEA,IEA,IDA IMP IGI ISS ISO IBA IEA,IMP ISO,IDA IMP IEA,IEA,IDA IMP ISS ISO IBA IEA,IMP ISS ISO TAS IEA,IMP IBA,IDA IMP IGI ISO IBA IEA,ISO IEA,ISO IBA IEA,IMP IGI IBA IEA,IDA IMP ISO IEA,IMP ISS ISO IBA IEA,ISO IBA IEA,IDA ISO IBA IEA,ISS ISO IBA IEA,IDA IMP IGI IEP IBA IEA,IEA,IDA IMP IGI ISO IBA TAS IEA,IDA IMP ISO IBA NAS IEA,ISS ISO IBA NAS IEA,IDA ISO IBA IEA,IEA,ISS IBA,IEA,IGI ISO IEA,IDA IMP IGI ISS ISO IBA IEA,IDA IMP IBA NAS IEA,IMP ISO IBA NAS IEA,IDA IMP IEP IBA IEA,IDA IMP IGI ISS ISO IBA IEA,IMP IBA,NAS IEA,ISS ISO IEA,ISO IBA IEA,ISS ISO IBA IEA,IDA IMP IBA IEA,ISO ISA IBA IEA,IEA,ISS ISO NAS IEA,IDA IMP IEA,IDA IMP ISS ISO IBA IEA,IEA,IMP ISS ISO IBA IEA,IMP ISO IBA IEA,IDA IMP IEA,IDA IBA IEA,IDA IBA,IDA IMP IGI ISO IBA TAS IEA,NAS IEA,ISS ISO IBA NAS IEA,ISS ISO IBA IEA,IDA ISO IEA,IMP ISS ISO IBA IEA,ISS ISO IBA IEA,IMP ISS ISO IBA IEA,IMP IGI ISO IBA IEA,IMP IGI ISS ISO NAS IEA,IDA IMP IEP ISS ISO IBA IC IEA,IDA IGI ISO IEA,ISS ISO IBA IEA,IDA ISS ISO IBA IEA,IDA IMP IGI ISS ISO IBA NAS IEA,IDA IBA IEA,ISO IBA NAS IEA,IDA ISS ISO IBA IEA,IDA IMP IBA,IDA IMP IGI ISO IEA,ISO IEA,IEA,ISO NAS IEA,IEA,IDA IMP ISO IBA IEA,IDA IMP IGI ISS ISO IBA TAS IEA,IMP ISS ISO IBA NAS IEA,IDA IMP IGI ISS ISO IBA IEA,ISS ISO IBA IEA,ISS ISO IEA,IBA IEA,IDA IGI IBA IEA,IDA IGI ISS ISO IBA IEA,ISO IBA IEA,IDA IMP IBA IEA,IEA,IDA IMP ISS ISO TAS IEA,ISO IEA,IEA,ISO IBA IEA,IDA IMP ISO IBA TAS IEA,IDA IMP ISS ISO IEA,IDA IMP IGI ISS ISO IBA IEA,NAS,IMP IBA IEA,IDA IMP ISO IBA IEA,IDA IMP ISO IBA IEA,IDA IEA,IBA IEA,IDA IMP IGI ISS ISO IEA,ISS ISO IEA,IBA,IMP ISO IBA IEA,IEA,IDA IMP IEP ISO IBA IEA,IMP ISS ISO IBA NAS,IEA,IMP ISS ISO IBA IEA,ISO NAS IEA,ISO IEA,IDA IMP IBA IEA,ISS ISO IEA,IMP ISO IBA IEA,IDA IMP IGI ISO IBA IEA,ISS ISO IEA,IMP IBA,IDA IMP ISS ISO IBA IEA,IMP ISS ISO IBA IEA,IDA ISS ISO IBA IEA,IDA IMP ISS ISO IBA IEA,IMP IBA IEA,IEA,IDA ISO IBA IEA,IMP IBA,ISO IBA IEA,IEA,IEA,ISS ISO IBA IEA,IDA IMP IGI IBA,IDA,IDA IMP IBA NAS IEA,IDA IMP IGI ISO IBA IEA,ISO IBA IEA,IDA IMP ISO IBA IEA,ISO,NAS IEA,IEA,ISS IBA NAS IEA,IDA IMP ISO IEA,IDA IMP IGI ISO IBA IEA,ISS ISO IEA,IMP ISO IBA IEA,IDA IMP ISS ISO IBA IEA,IDA IMP IGI ISO IBA IEA,IEA,IDA IMP IGI IEP ISO IBA IEA,IDA IMP ISO IBA IEA,IMP ISO IBA NAS IEA,IBA TAS,IEA,IBA IEA,ISS ISO IBA IEA,IEA,ISO IEA,IDA IMP IGI ISS ISO IBA IEA,IMP ISS ISO IEA,IGI ISO IEA,IEA,IBA,IDA IMP ISO IBA IEA,ISS ISO IBA IEA,ISO IBA IEA,IMP IGI ISO IBA IEA,ISS ISO IBA IEA,IDA IMP IBA IEA,IDA IMP IGI ISS ISO IEA,IDA IMP IGI ISO IBA IEA,ISS IEA,IDA IMP ISO IBA NAS IEA,IEA,IDA ISS ISO IBA IEA,IMP ISO IEA,IEA,ISS ISO IBA IEA,IMP IBA,ISO IBA IEA,ISS ISO IEA,IBA IEA,ISO IEA,IMP IBA IEA,IBA IEA,IEA,IMP ISO IEA,ISS ISO IBA IEA,IMP IEA,IDA IMP ISO IBA IEA,EXP IDA IMP IGI ISS ISO IBA IEA,IMP IBA IEA,IMP ISO IBA IEA,IDA IMP IGI IBA,IEA,IDA IMP IGI ISO IBA IEA,IDA IMP IGI ISO IBA IEA,IDA IMP ISS ISO IBA IEA,IDA IMP ISO IBA IEA,IBA IEA,IBA IEA,ISS ISO IBA IEA,ISS ISO IEA,IDA IMP IGI IEP ISS ISO IBA TAS NAS IEA,IEA,IBA,IDA IEP ISS ISO IBA IEA,IDA ISO NAS IEA,ISS ISO IBA IEA,IMP ISO IBA NAS IEA,IDA IBA,ISO IBA IEA,IMP ISS ISO IBA IEA,IDA IBA,IDA IMP IGI ISS ISO IBA IEA,IDA IMP IGI ISS ISO IBA IEA,ISS ISO IBA IEA,IBA IEA,IBA IEA,IMP IGI IEP ISO IBA TAS IEA,IDA IMP IGI ISS ISO IBA IEA,IDA IMP IGI ISS ISO IBA IEA,IMP ISS ISO IBA IEA,IDA IMP IGI ISO IBA IEA,IDA IMP IGI ISS ISO IBA IEA,ISS ISO IBA IEA,IBA,IDA IMP ISS ISO IBA IEA,ISS NAS IEA,IDA IMP IGI,ISO IBA IEA,IDA ISO IBA IEA,IDA ISO IBA IEA,IDA IMP ISO IBA IEA,IMP ISS ISO IEA,ISO IEA,IDA IMP IGI ISO IBA IEA,ISS ISO IBA NAS IEA,IMP IGI ISO IBA IEA,ISO IBA IEA,IEA,IDA ISS ISO IBA IEA,ISS ISO IBA IEA,ISS IBA,IMP ISS ISO IBA IEA,ISS ISO IBA IEA,IDA IMP IGI ISO IBA IEA,IMP ISS ISO IEA,ISO IEA,IEP,IDA IEA,ISO IBA IEA,IMP ISO IBA IEA,IDA IMP ISS ISO IBA IEA,IDA IMP ISO IBA IEA,IBA,ISO IBA IEA,IDA IMP IGI ISS ISO IBA IEA,ISS ISO IEA,IDA IMP IEP ISO IBA NAS IEA,IDA IMP IGI ISO IBA IEA,IBA,IDA IMP ISO IBA IEA,IDA IMP IGI IBA IEA,IEA,IGI IBA,ISO IBA NAS IEA,IMP IGI ISS ISO IBA IEA,ISS ISO IEA,ISO IEA,IDA IMP IGI ISS ISO IBA IEA,IDA IMP IGI ISO IBA IEA,ISS ISO IBA IEA,IMP ISO IEA,IDA IMP ISS ISO IBA IEA,IGI IBA IEA,IDA IMP IGI ISO IBA IEA,IMP IGI IBA IEA,IDA IMP IGI IBA IEA,IMP IGI ISO IBA IEA,IDA IMP IGI IEP IBA IEA,IBA IEA,IGI ISO IBA IEA,IBA,IDA IMP ISS ISO IBA IEA,IMP IBA IEA,IEA,IEA,IMP ISS ISO IBA IEA,IMP IBA IEA,ISO IBA IEA,IDA IMP IGI IEP ISO IBA IC IEA,IDA IMP ISS ISO IBA IEA,ISS ISO IBA IEA,IMP IBA,IDA IGI ISO IBA IEA,IEA,IMP ISO IEA,IDA IMP IGI ISO IBA IEA,IDA IMP ISS ISO IBA IEA,IDA IMP IGI ISO IBA IC IEA,IEA,IMP ISS IBA IEA,IDA IMP ISS ISO IBA IEA,IGI ISS ISO IBA TAS IEA,ISS ISO IBA IEA,IDA IMP IGI IBA IEA,ISO IEA,IDA ISO IBA IEA,IDA IMP ISS ISO IEA,IMP ISO IBA IEA,IMP IBA IEA,IEA,IDA IMP ISO IBA IEA,IMP ISS ISO IBA IEA,IBA IEA,IDA IMP IGI ISO IBA IEA,IMP ISS ISO IC IEA,IDA IMP ISS ISO IBA IEA,NAS,IEA,IDA IMP ISO IBA IEA,IDA,IMP ISO IBA IEA,IDA IMP IGI ISS ISO IBA TAS IEA,ISS ISO IBA IEA,IMP IEA,IDA IMP ISS ISO IBA IEA,IMP ISO IBA IEA,IDA ISS ISO IEA,ISO IBA,IBA,IDA ISS ISO IBA IEA,IDA IMP ISS ISO IEA,IDA IMP IGI ISO IBA NAS IEA,IDA IMP IGI ISO IBA IEA,IDA IMP ISS ISO IBA IEA,IDA ISO IBA IEA,IEA,IEA,IDA IMP ISO IBA NAS IEA,IMP IGI ISO IBA IEA,IDA IMP IBA IEA,IEA,IMP IGI,ISO IBA IEA,IMP ISS ISO IBA IEA,IDA IMP ISS ISO IC IEA,ISS ISO IBA IEA,IDA IGI ISS ISO IBA IEA,IDA IMP IGI IEP ISO IBA NAS IEA,ISO IEA,IDA IMP IGI IEP ISS ISO IBA IEA,ISO IBA IEA,IDA IMP IBA IEA,IMP ISS ISO IBA IC IEA,IMP ISS ISO IEA,ISO IEA,IDA IBA IEA,ISS ISO IEA,IDA IMP IGI ISS ISO IBA IEA,IBA,IDA IMP IEA,ISO NAS IEA,IDA ISS ISO IBA IEA,IDA IMP ISO IBA IEA,IMP ISS ISO IBA IEA,ISO IBA IEA,IGI ISS ISO IBA IEA,ISO IBA IEA,IDA IMP IGI ISS ISO IBA IEA,IDA IMP IEP ISO IBA IEA,IEA,IMP IGI ISS ISO IBA IEA,IDA IPI IMP ISO IBA,ISO IEA,ISO IEA,ISS ISO IEA,IEA,IDA ISS ISO IBA IEA,IEA,IEA,IDA IMP ISO IBA IEA,ISO IBA IEA,ISS ISO IEA,IDA IMP IGI IBA TAS,IEA,IMP IBA,IDA IMP IGI ISO IEA,IDA IMP IGI ISS ISO TAS IEA,IGI IBA IEA,IDA IMP,IDA IMP ISS ISO IBA IEA,IDA IMP IGI ISS ISO IBA IEA,IMP ISS IBA IEA,IDA IMP ISO IBA IEA,IDA IMP IGI ISO IBA IEA,IEA,ISS ISO IBA IEA,IEA,IDA IMP IGI ISO IBA IEA,IDA IMP IGI IEP ISS ISO IBA IEA,IEA,IDA ISO IBA IEA,ISO IEA,IMP ISS ISO IBA IEA,IBA IEA,IDA ISS IBA,IMP IGI ISO IEA,IDA IMP IGI ISS ISO IBA IEA,IDA IPI IMP ISO IBA NAS IEA,IDA IMP IGI ISO IBA IEA,IDA IMP IBA IEA,ISS ISO IBA IEA,IMP ISO IBA IEA,IDA IMP ISO IBA TAS IC IEA,IDA IMP ISS ISO IBA TAS IEA,IEA,IMP IGI ISO IBA IEA,ISS ISO IEA,IDA IGI IBA IEA,IDA IMP IGI ISS ISO IBA IEA,IGI ISO IBA IEA,ISS ISO IBA IEA,IDA IMP ISS ISO IBA IEA,IDA IMP IGI ISO IBA IEA,ISO IEA,IDA ISO IBA IEA,IDA IMP IGI ISS ISO IBA TAS IEA,IDA ISS ISO IBA IEA,ISO IBA IEA,IDA ISO IBA IEA,IGI IBA NAS IEA,IDA IMP IGI IBA IEA,IMP ISS ISO IBA IEA,IDA,IDA IMP ISS ISO IBA IEA,IDA IMP IGI ISS ISO IBA IEA,ISS ISO IEA,ISS ISO IEA,IDA IMP IGI ISO IEA,IEA,IDA IMP IEP ISO IBA IEA,ISO IBA IEA,ISS ISO IBA IEA,IEP ISS ISO IBA IEA,ISO IBA IEA,IDA IMP IGI ISO IBA IEA,IGI IBA,IBA IEA,IMP IEA,IDA IMP IGI ISO IBA IEA,IDA IBA,IDA TAS IEA,IMP IBA TAS IEA,IDA IMP IGI ISS ISO IBA TAS NAS IEA,IMP IGI ISS ISO IBA IEA,IDA IMP ISO IBA IEA,ISO IBA IEA,IDA IMP ISS ISO IEA,IDA IMP ISO NAS IEA,IDA IMP ISS ISO IBA IEA,ISO,IEA,IDA ISO ISA IC IEA,ISS ISO IBA IEA,EXP IDA IMP ISS ISO IEA,IDA IMP,IDA IMP ISS ISO IBA IEA,IDA IMP IGI ISO IBA IEA,IDA IMP ISS ISO IEA,IMP IGI IBA IEA,ISS ISO IEA,ISO IBA IEA,ISS ISO IBA TAS IEA,IDA IMP ISS ISO IBA IEA,IDA IMP IGI ISO IBA TAS,IDA IMP IGI ISS ISO IBA IEA,IGI ISO IBA IEA,ISS ISO IBA IEA,ISO IBA IEA,IMP IEA,IMP ISS ISO IEA,ISO IEA,IMP ISO IBA IEA,IDA IGI ISS ISO IEA,IEA	Dot1l,Serpinh1,Pfkfb3,Pkm,Nmrk2,Chd2,Hkdc1,Ldha,Vegfa,Eif1b,Jarid2,Hk1,Ddx21,P4ha1,Tpi1,Hspa1l,Ddx5,Hspa8,Rsbn1,Ncoa4,Kdm3a,Cox6b1,Ddit4,Rpl38,Sec61g,Hspg2,Rybp,Slc25a17,Gapdh,Ppdpf,Rps16,Grpel2,Aldoc,Vldlr,Angptl4,Tfrc,Sncaip,Ranbp3l,Kdm7a,Sat1,Ak4,Endog,Rps29,Slc2a1,Pfdn5,Ckb,Eef1d,Rps10,Zmym2,Zmiz2,Rps24,Znf593,H3c13,Rpl39,Coq8a,Slc4a4,Rnf19a,Scn1b,Pgam1,Slc16a3,Pam,Tet3,Calr,Mdk,Hsp90ab1,Eif4a2,Ldhb,Tcf7l2,Id2,Prelid1,Aff2,Mknk2,Azin1,Hsph1,Cyp26b1,Dnajb1,Naca,Rrbp1,Fnip1,Rps9,Rsl24d1,Ecrg4,Pfkp,Nampt,Pnrc2,Akt1s1,Odc1,Prex1,Hmgb3,Rev1,Scx,Uprt,Higd1a,Cox7a2l,Nme3,Hmgb1,Setd5,Sfmbt2,Cldn5,Snx25,Bsg,Sla2,Rpl36,Neo1,Tra2a,Pten,Cyp51a1,Wsb1,Mapkbp1,Bmpr2,Pdk4,Fkbp10,Nog,Siah2,Samd4a,Col11a1,P3h1,Loxl2,Pck2,Upp2,Idh2,Kdm5b,Sik2,Nr4a2,Rpl13a,Rps21,Timp3,Srrm1,Ahsa1,Ssr3,Sparc,Hif1a,Rpl22,Atp1a1,Pip5k1c,Pik3r1,Tns1,Kansl1,Fbxl17,Aacs,Egln2,Kdm6b,Bambi,Ski,Rps3a,Flnb,Fkbp4,Pmepa1,Alcam,Cdc42bpa,Fbxl7,Tdh,Alpl,Thrb,Rpl28,Ccnl1,Macrod2,Eif3k,Kmt2e,Wtip,Cnot6l,Crem,Rps6,Smad7,Rras2,Rbm5,Eif3d,Rara,Avpi1,Rpl31,Eif3e,Rwdd1,Ccn1,Mcam,Mlxip,Rpl30,Fgfr3,Rcor1,Fgfr1,Rps7,Crk,Gxylt2,Cox11,Amotl2,Bcor,Pgk1,Pde12,Syn3,Fkbp11,Cited2,Hsd11b2,Mtss1,Abat,Acvr1,Hipk3,Cdh11,Dpf1,Zfx,Gls,Papss2,Fbrs,Adamts6,Hhip,Sde2,Nudt4,Pde10a,Xylt1,Ptp4a3,Sinhcaf,Nr3c2,Hmcn1,Rpl18a,Midn,Csrnp1,Usp45,Tox,Bmpr1a,P3h2,Rlf,Jmjd6,Znrf3,Znf703,Nppc,Sdc2,Fgfr2,Pdgfd,Ncald,Eif5,Mkx,Crebbp,Limch1,Tpbg,Tmpo,Nid1,Id3,Mllt10,Itsn1,Fndc1,Rpl34,Lsm14b,Rps4x,Suz12,Skil,Pno1,Gap43,Emp2,Sox5,Arhgap29,Sox8,Glce,Ccnd2,Ccni,Slc4a7,Sec31b,Rhot2,Ptprg,Akr1d1,Dact1,Nptn,Macroh2a2,Trim33,Qsox2,Gpc4,Phf12,Dnaja4,Col5a1,Fam168a,Lpin2,Trim24,Twsg1,Rbm33,Col1a2,Thbs1,Hnrnpa1,Eif1,Ror2,Sec62,Septin12,Smurf2,Dhx15,Adamts17,Ppp2r5c,Jmjd1c,Pcdh7,Slc37a3,Dhcr24,Kdelr3,Cmtm7,Znf423,Epha4,Tob2,Fubp1,Ldb2,Coq10a,Gsk3a,Lgr4,Cacna1c,Maf,Efs,Alg9,Taok3,Dpm2,Hes1,Vcan,Ninl,Gpc1,S100a10,Tram1,Atp1b1,Tnmd,Septin11,Pkp4,Abtb3,Insr,Rbfox2,Pdlim4,Impa2,Atp5mc1,Igfbp5,Foxc1,Picalm,Npr2,Pafah1b1,Npm1,Yaf2,Atad2b,Adamtsl4,Mrps21,Lmo4,Krtcap2,Ppfia1,Pbx2,Nfix,Caprin1,Ntm,Six1,Med26,Chpf,Tbl2,Edf1,Basp1,Stag2,Crtap,Btg2,Ccnt2,Id4,Rcn3,Thbs2,Pcolce2,Oaz1,Syde2,Gk,Nsg1,Adnp,Znf652,Dnaja2,Trim28,Ier5,Col1a1,Smad2,Anp32a,Hoxa5,Lrp5,Tspan7,Igfbp4,Pcdh18,Hipk1,Rbm39,Eloa,Dlx5,Atf3,Mtdh,Tiparp,Tgfbr2,Rflna,Pitx1,Barx1,Six4,Fst,Enah,Nktr,Lifr,Krt7,Runx1t1,Dazap1,Ncoa3,Arhgap20,Mturn,Phex,Magi1,Rarg,Nedd4l,Kdelr2,Pdzrn3,Fzd2,Sema3a,Fbn2,Gli2,Dyrk1a,Thra,Fgfr4,Ctsl,Fxr1,Wnt5b,Stk38,Fat4,Ppp2r5b,Fn1,Sugt1,Ugcg,Arhgap10,Cstb,Adgra2,Hook3,Rpf1,Dvl2,Trib2,Lbh,H3c8,Ncam2,Col5a2,Znf592,Crym,Tcf3,Tmem39a,Inpp5a,Kpna1,Cpe,Dnajc1,Zbtb10,Hic2,Cbx1,Bin1,Ptgs2,Dchs1,Cdc73,Ocrl,Rai14,Hey1,Fos,Dmd,Cnmd,Rbm26,Glg1,Ddx39a,Sema4c,Flrt3,Smdt1,Pcna,Ptch1,Ogn,Igf2,Tubb4a,Cdh8,Dipk2a,Camk2d,Scaf1,Tbx15,Bzw1,Pdgfra,Kcmf1,Iqsec2,H2az1,Btg1,Postn,Sik3,Srsf5,Ackr3,Mthfd2,Itgb1,Ptprd,Prkca,Pth1r,Ppp1r9a,Mn1,Pinx1,Rbm22,Lamc1,Khsrp,Nfatc1,Tcf7l1,Nrip1,H1-0,Efemp1,Ssbp3,Robo2,Col27a1,Gdf5,Cd81,Bcl9,Lrfn2,Zbtb16,Nr3c1,Lhx9,Mcl1,Spry1,Gnl2,Gpc6,Ncam1,Sema3f,Plscr1,Tgfbr3,Kdm5c,Dcn,Wnk1,Sema3d,Cldn6,Slc16a2,Gsc,Rrm1,Acvr2b,Canx,Sec11c,Mnt,Gpi,Top2a,Erf,Cacna1g,Cdk14,Ebf2,Rcan1,Hoxc10,Rab30,Adarb1,Nova1,Psca,Fosb,Smad1,Sfswap,Mvd,Foxk2,Arid4b,Sema5b,Cnot1,Msrb2,Mki67,Nr4a1,Epcam,Ier2,Rspo2,Cachd1,Cadm1,Arhgef17,Tmem131l,Gldc,Foxn3,Bcl6,Chodl,Mast3,Sgip1,Socs2,Scube1,Lsp1,Hoxa3,Rxra,Eif4enif1,Nfil3,Grk4,Pim1,Anxa2,Sesn3,Hnrnpr,Smoc1,Fgfrl1,Cldn4,Pkd1,Lum,Sfpq,Mef2d,Prkd1,Plxna1,Sqle,Cdh13,Gnai1,Sptbn1,Cdon,Zeb1,Mmp16,Cldn7,Pik3ip1,Fras1,Serpinf1,Bicc1,Ugp2,Inhba,Agap1
Up	TRUE	9.07301e-25	12143	624	416	0.666667	0.0342584	GO:0006807	GO:BP	nitrogen compound metabolic process	26944	2516		ISO IBA IEA,IMP,IDA ISO IBA IEA,IEA,IBA,IBA IEA,ISO,IDA ISS ISO IBA,IEA,IDA IGI,IDA ISO IBA TAS IEA,ISS ISO NAS IEA,ISS,IGI IBA IC IEA,ISO IBA IEA,IEA,IDA IMP IGI IEP ISS ISO IBA NAS IEA,IEA,IDA ISO IBA IEA,IMP,IMP ISO NAS IEA,IDA ISS ISO IBA IEA,IDA IMP ISS ISO IBA IEA,ISO IBA NAS IEA,IEA,IBA IEA,ISS ISO IEA,IEA,IMP IBA,ISS ISO IBA TAS IEA,ISS ISO IBA IEA,IMP ISS ISO IBA TAS IEA,ISS ISO NAS IEA,ISO IEA,IBA IEA,IEA,NAS,ISS ISO IEA,ISS ISO IBA IEA,ISO NAS IEA,ISO IEA,IDA,IMP ISO NAS IEA,IMP ISO IEA,EXP IDA IMP IBA IEA,IEA,ISO IEA,ISS ISO TAS IEA,IDA IMP ISS ISO IBA IEA,ISO IBA IEA,IMP,IMP ISS ISO IBA IEA,IBA NAS IEA,ISO IEA,IDA IMP IGI ISO IBA IEA,IDA IGI ISO IBA IEA,ISS,IDA ISO IBA IEA,IDA IEA,ISS ISO IBA TAS IEA,IDA IBA IEA,IDA IGI ISS ISO IBA IEA,IMP IEA,ISS ISO IEA,ISO NAS IEA,IEA,IDA IBA,ISS ISO IBA IEA,IDA ISO IBA IEA,ISS ISO IBA IEA,IDA ISO IBA IEA,IBA,IDA IBA IEA,IDA IMP IGI ISO IBA IEA,ISO IEA,NAS IEA,IDA IMP ISS ISO IBA IEA,IMP IBA,IEA,ISO IEA,ISS ISO IEA,ISO IBA NAS IEA,IDA,IEA,IMP ISS ISO,IMP,IDA IBA IEA,IMP ISS ISO IEA,IMP ISO TAS IEA,IBA,IDA IMP IGI,IDA IMP ISO IBA IEA,ISO IBA IEA,IMP,ISO IEA,ISS ISO IEA,ISO IEA,IDA ISO IBA IEA,ISO IBA,IDA IBA IEA,IEA,IDA IMP IGI ISO IBA IEA,IDA ISO IBA NAS IEA,ISS ISO IBA NAS IEA,IMP ISO IBA IEA,IEA,ISS IBA,IDA IMP IGI ISS ISO IBA IEA,IDA IMP IBA NAS IEA,IDA IMP ISS ISO IEA,NAS,ISS ISO IBA IEA,ISS ISO IEA,IDA IMP,ISO IEA,IEA,ISS ISO NAS IEA,ISS ISO IBA IEA,IEA,IDA IMP ISO IBA IEA,IDA IBA IEA,IDA,IDA IGI ISO IBA TAS IEA,NAS IEA,ISS ISO IBA IEA,ISS ISO IBA IEA,IDA ISO IEA,IMP ISS ISO IBA IEA,ISS ISO IBA IEA,IMP IBA IEA,IMP IGI ISO IBA IEA,IMP ISS ISO NAS IEA,IMP ISO IBA IEA,ISS ISO IBA IEA,IDA ISS ISO IBA IEA,IDA IGI ISS ISO IBA NAS IEA,ISO IBA NAS IEA,IDA ISS ISO IBA IEA,IMP IBA,IDA ISO IEA,IEA,ISO NAS IEA,IEA,ISO IBA IEA,IDA IMP ISS ISO IEA,ISO IBA NAS IEA,ISS ISO IBA IEA,ISS ISO IEA,IDA IGI IBA IEA,IDA IGI ISO IBA IEA,ISO IBA IEA,IEA,IDA IMP ISS ISO TAS IEA,ISO IBA IEA,IMP ISO IEA,IDA IMP ISS ISO IEA,NAS,IBA IEA,IDA IMP ISO IBA IEA,IDA IMP ISO IBA IEA,IEA,ISS ISO IEA,IBA,IEA,IEA,ISO IEA,NAS,IEA,ISO NAS IEA,IDA IMP IBA,ISO IEA,IMP IBA,IDA IMP ISO IEA,ISS,IMP IBA,IMP ISS ISO IEA,ISS ISO IBA IEA,IDA ISS ISO IBA IEA,IMP ISO IBA IEA,IEA,IDA IBA,ISO IBA IEA,IEA,IEA,ISS ISO,IDA,IDA IGI ISO IBA IEA,ISO IBA IEA,ISO,NAS IEA,IEA,IBA NAS IEA,IMP ISO IEA,IDA IGI ISO IBA,ISS,IDA IBA,IDA IMP ISO IBA IEA,IDA IMP ISO IBA IEA,ISO IEA,IEA,IEA,ISS ISO IEA,ISS ISO,IGI ISO IEA,IEA,IBA,ISS ISO IBA IEA,ISO IBA IEA,ISS ISO IBA IEA,IDA IBA,IDA IMP IGI ISO IEA,ISS IEA,IEA,IDA IBA IEA,IMP ISO IEA,IEA,ISO IBA IEA,IEA,IEA,ISO,IBA,IMP,IMP ISO IBA,IDA IGI ISS ISO IEA,IEA,IMP IEA,IGI IBA,IDA IMP IGI ISO NAS IEA,IMP,IDA IMP ISO IBA IEA,IBA IEA,IEA,ISS IEA,IDA IMP IGI ISO IBA IEA,IBA,ISS ISO IEA,IDA ISO IEA,ISO IEA,IGI ISS ISO IEA,IMP IGI ISS ISO IBA IEA,IBA IEA,ISO IEA,IDA IMP ISS ISO IBA IEA,IMP ISS ISO IEA,IMP ISO IBA IEA,IDA IMP ISS ISO IBA IEA,ISS ISO IBA IEA,IBA,ISS NAS IEA,IDA IMP IGI,ISO IBA IEA,IDA ISO IBA IEA,IDA IMP ISO IBA IEA,ISS ISO IBA IEA,ISS ISO IEA,IDA IMP IGI ISO IBA IEA,ISS ISO IBA NAS IEA,IMP IGI ISO IBA IEA,IEA,ISS ISO IBA IEA,ISS ISO IEA,ISS ISO IEA,ISO IBA IEA,IDA IGI ISO IBA IEA,IMP ISS,IDA ISO IBA TAS IEA,IDA,IDA IMP ISO IEA,IBA,ISO IBA IEA,IDA IMP IGI ISO IBA IEA,ISS ISO IEA,ISO IEA,IDA IMP IGI ISO IBA IEA,IDA ISO IBA IEA,IDA IBA IEA,ISS IEA,ISS ISO IEA,ISO IEA,IDA IMP IGI ISO IBA IEA,IDA ISO IBA IEA,ISS ISO IBA IEA,IEA,IMP ISO IEA,IEA,IDA IMP IGI ISO IBA IEA,IBA IEA,IDA IMP IBA IEA,ISO IEA,ISS IBA IEA,IDA ISS ISO IBA IEA,IMP IBA,IEA,ISS,ISO IBA IEA,IDA IGI IBA IC IEA,IDA ISS ISO IBA IEA,IDA IBA IEA,ISO IEA,IDA IMP IGI ISO IBA IEA,IDA IMP ISS ISO IBA IEA,IDA IMP ISO IBA IEA,IEA,IDA IMP ISS ISO IBA IEA,IDA ISS ISO IBA IEA,ISS ISO IEA,ISO IEA,ISO IEA,IMP ISO IBA IEA,ISO IEA,IBA IEA,IDA ISO IEA,IDA ISS IBA IC IEA,IDA ISS ISO IBA IEA,IDA,IMP ISO IBA IEA,IDA IMP IGI ISS ISO IBA IEA,IMP ISO IBA IEA,IDA,ISO IBA,IBA,IDA IBA,IMP ISO IEA,IMP ISO IEA,IMP ISS ISO IBA IEA,IEA,IDA IMP ISO IBA NAS IEA,IMP ISO,IEA,IMP IGI,ISO IBA IEA,IDA IGI ISS ISO IBA IEA,IMP ISO IEA,IMP IGI IBA,ISS ISO IEA,ISO IEA,IDA IBA IEA,ISS ISO IEA,IDA ISS ISO IEA,ISO,ISO IEA,ISS IEA,ISO IBA IEA,ISO IBA IEA,ISO,IEA,IEA,IEA,ISO IEA,ISS ISO IEA,IDA ISS ISO IEA,IEA,IDA ISO IBA IEA,IBA,ISS ISO IEA,IDA IMP IGI IBA,ISO IEA,IGI IBA,IMP ISS ISO IBA IEA,IDA ISS ISO IBA IEA,ISS IBA IEA,IDA ISS,IDA ISO IBA,ISO IEA,IMP ISS ISO IEA,IMP IGI ISO IEA,IDA IGI IBA IEA,IDA IMP ISO IBA NAS IEA,ISO IEA,IBA IEA,ISS ISO IBA IEA,IMP ISO IBA IEA,IDA IMP IBA TAS IC IEA,IDA IMP ISO IBA IEA,IEA,IEA,IDA IGI IBA IEA,ISO IBA IEA,IDA IMP ISS ISO IBA IEA,IDA IMP IGI ISO IBA IEA,IDA ISO IBA IEA,IDA IMP IGI ISO IBA IEA,IDA ISS ISO IBA IEA,ISO IBA IEA,IDA ISO IBA IEA,IGI IBA NAS,ISS ISO IBA IEA,IDA IEA,IDA IMP IGI ISO IBA IEA,ISO IEA,ISO IEA,ISO IEA,ISS ISO IBA IEA,ISO IBA IEA,IDA IMP IGI ISO IBA IEA,IEA,IEA,IBA IEA,IDA IMP IGI ISS ISO IBA TAS NAS IEA,IMP ISS ISO IBA IEA,IDA IMP ISO IBA IEA,IEA,IDA IMP IEA,IDA IMP ISO IEA,ISO,IMP IGI ISO IEA,IDA,IDA IMP ISS ISO IBA IEA,IDA IGI ISO IBA IEA,IMP ISS ISO IEA,ISO IEA,IDA IGI,IDA IMP IGI ISS ISO IBA IEA,ISO IEA,ISO IBA IEA,IDA IGI ISS ISO IEA	Dot1l,Serpinh1,Pkm,Nmrk2,Chd2,Hkdc1,Ldha,Vegfa,Eif1b,Jarid2,Hk1,Ddx21,Plod1,Tpi1,Hspa1l,Ddx5,Hspa8,Ncoa4,Kdm3a,Ddit4,Rpl38,Rybp,Gapdh,Rps16,Grpel2,Aldoc,Tfrc,Sncaip,Kdm7a,Sat1,Ak4,Endog,Rps29,Pfdn5,Ckb,Eef1d,Rps10,Zmym2,Zmiz2,Rps24,Znf593,H3c13,Rpl39,Slc4a4,Rnf19a,Pgam1,Slc16a3,Pam,Tet3,Calr,Mdk,Hsp90ab1,Eif4a2,Ldhb,Tcf7l2,Id2,Prelid1,Aff2,Mknk2,Azin1,Hsph1,Dnajb1,Naca,Fnip1,Rps9,Rsl24d1,Ecrg4,Pfkp,Nampt,Pnrc2,Odc1,Hmgb3,Rev1,Scx,Uprt,Nme3,Hmgb1,Setd5,Sfmbt2,Hspbp1,Sla2,Rpl36,Neo1,Tra2a,Pten,Cyp51a1,Wsb1,Bmpr2,Pdk4,Fkbp10,Nog,Siah2,Samd4a,Col11a1,P3h1,Loxl2,Pck2,Upp2,Idh2,Kdm5b,Sik2,Nr4a2,Rpl13a,Rps21,Timp3,Srrm1,Ahsa1,Hif1a,Rpl22,Pik3r1,Kansl1,Fbxl17,Egln2,Kdm6b,Bambi,Ski,Rps3a,Fkbp4,Cdc42bpa,Fbxl7,Tdh,Alpl,Thrb,Rpl28,Ccnl1,Macrod2,Eif3k,Kmt2e,Wtip,Cnot6l,Crem,Rps6,Smad7,Rbm5,Eif3d,Rara,Rpl31,Eif3e,Rwdd1,Ccn1,Mlxip,Rpl30,Fgfr3,Rcor1,Fgfr1,Rps7,Gxylt2,Cox11,Bcor,Pgk1,Pde12,Fkbp11,Cited2,Abat,Acvr1,Hipk3,Dpf1,Zfx,Gls,Papss2,Adamts6,Sde2,Nudt4,Pde10a,Xylt1,Ptp4a3,Sinhcaf,Nr3c2,Rpl18a,Csrnp1,Usp45,Tox,Bmpr1a,P3h2,Rlf,Jmjd6,Znrf3,Znf703,Nppc,Fgfr2,Pdgfd,Eif5,Mkx,Crebbp,Limch1,Tmpo,Id3,Mllt10,Fndc1,Rpl34,Lsm14b,Rps4x,Suz12,Skil,Emp2,Sox5,Sox8,Glce,Ccnd2,Slc4a7,Ptprg,Dact1,Nptn,Macroh2a2,Trim33,Qsox2,Phf12,Dnaja4,Fam168a,Lpin2,Trim24,Rbm33,Thbs1,Hnrnpa1,Eif1,Ror2,Smurf2,Dhx15,Adamts17,Ppp2r5c,Jmjd1c,Dhcr24,Znf423,Epha4,Tob2,Fubp1,Ldb2,Gsk3a,Lgr4,Maf,Alg9,Taok3,Dpm2,Hes1,Ubc,Gpc1,S100a10,Atp1b1,Insr,Rbfox2,Atp5mc1,Igfbp5,Foxc1,Picalm,Npr2,Npm1,Yaf2,Atad2b,Mrps21,Lmo4,Krtcap2,Pbx2,Nfix,Ube2e3,Caprin1,Six1,Med26,Chpf,Edf1,Basp1,Crtap,Btg2,Ccnt2,Id4,Rcn3,Oaz1,Nsg1,Adnp,Znf652,Dnaja2,Trim28,Ier5,Col1a1,Smad2,Hoxa5,Lrp5,Hipk1,Rbm39,Eloa,Dlx5,Atf3,Mtdh,Prss35,Tiparp,Tgfbr2,Pitx1,Barx1,Six4,Fst,Nktr,Runx1t1,Dazap1,Ncoa3,Mturn,Phex,Rarg,Nedd4l,Pdzrn3,Fzd2,Gli2,Dyrk1a,Thra,Fgfr4,Ctsl,Fxr1,Stk38,Ppp2r5b,Fn1,Ugcg,Cstb,Rpf1,Dvl2,Trib2,Lbh,Znf592,Crym,Tcf3,Cpe,Dnajc1,Zbtb10,Hic2,Cbx1,Bin1,Ptgs2,Cdc73,Hey1,Fos,Dmd,Rbm26,Glg1,Ddx39a,Pcna,Ptch1,Igf2,Camk2d,Scaf1,Tbx15,Bzw1,Pdgfra,Kcmf1,H2az1,Sik3,Srsf5,Mthfd2,Itgb1,Ptprd,Prkca,Mn1,Pinx1,Rbm22,Khsrp,Nfatc1,Nrip1,H1-0,Efemp1,Ssbp3,Cd81,Bcl9,Zbtb16,Nr3c1,Lhx9,Plscr1,Kdm5c,Dcn,Wnk1,Slc16a2,Gsc,Rrm1,Acvr2b,Canx,Sec11c,Mnt,Gpi,Top2a,Erf,Cdk14,Ebf2,Hoxc10,Adarb1,Nova1,Fosb,Smad1,Sfswap,Mvd,Foxk2,Arid4b,Cnot1,Msrb2,Nr4a1,Epcam,Ier2,Cadm1,Gldc,Foxn3,Bcl6,Mast3,Socs2,Hoxa3,Rxra,Eif4enif1,Nfil3,Grk4,Pim1,Anxa2,Hnrnpr,Pkd1,Lum,Sfpq,Mef2d,Prkd1,Cdh13,Cdon,Zeb1,Mmp16,Ugp2,Inhba
Up	TRUE	9.93639e-23	1243	624	97	0.155449	0.078037	GO:0009790	GO:BP	embryo development	26944	3715		IMP,IMP,IMP,IMP,IMP IGI,IDA,IMP,IMP IEP,IMP,IMP,IDA IMP IGI ISO IEA,IMP IEA,IMP,IMP IGI,IMP,IMP IGI,IMP,IGI,IMP,IMP IGI,IMP,IMP,IMP IGI,IMP ISO IEA,IMP IGI,IEA,IEP,IMP,IMP,IMP,IGI,IMP ISO IEA,ISO IEA,IGI,ISO IEA,IMP IGI,ISO IEA,IMP IGI,IMP,IMP,IGI IBA,IMP IGI,IMP,ISO IEA,IMP IGI ISO IEA,IMP IGI IEA,IGI IBA,IMP,IMP IGI,IMP,IMP IGI,IMP IGI,IGI,IGI,IGI,IMP IEA,IDA IMP IGI,ISS,ISO IEA,IMP IGI IBA,ISO IEA,IGI,IMP,IMP,IGI,IMP,IMP,IDA IMP IGI ISO IEA,IMP,IMP IGI,IMP IBA,IMP IEA,IMP,IGI IBA,IEA,IMP,IBA,IMP,IMP ISO IEA,IMP,ISO IEA,IMP IGI ISS ISO IEA,IMP IGI,IMP,IMP,IGI,IGI ISS,IMP,IMP IGI,IGI IBA,IGI,IMP IGI IEA,IMP IGI,IMP IGI,IGI,IMP,IDA ISO IEA	Vegfa,Rpl38,Endog,Slc25a34,Tcf7l2,Id2,Cyp26b1,Scx,Bmpr2,Fkbp10,Nog,Col11a1,Inka1,Hif1a,Kdm6b,Rps6,Ssr2,Rara,Ccn1,Fgfr1,Rps7,Bcor,Cited2,Acvr1,Bmpr1a,Fgfr2,Id3,Skil,Emp2,Sox5,Sox8,Dact1,Col5a1,Twsg1,Cacna1c,Hes1,Insr,Foxc1,Pafah1b1,Lmo4,Pbx2,Six1,Trim28,Col1a1,Smad2,Hoxa5,Lrp5,Hipk1,Dlx5,Tgfbr2,Pitx1,Six4,Enah,Rarg,Fzd2,Fbn2,Gli2,Wnt5b,Fn1,Dvl2,Col5a2,Tcf3,Dchs1,Cdc73,Ocrl,Sema4c,Flrt3,Ptch1,Igf2,Tbx15,Pdgfra,Itgb1,Pth1r,Lrig3,Efemp1,Ssbp3,Col27a1,Gdf5,Zbtb16,Sema3f,Wnk1,Gsc,Acvr2b,Gpi,Top2a,Hoxc10,Smad1,Cnot1,Rspo2,Hoxa3,Rxra,Pkd1,Cdon,Zeb1,Mmp16,Fras1,Inhba
Up	TRUE	1.06151e-22	1409	624	104	0.166667	0.0738112	GO:0045892	GO:BP	negative regulation of DNA-templated transcription	26944	12088		ISO,IDA IGI,IEA,ISS ISO,IDA,ISO IEA,ISS ISO IEA,IDA,ISO IEA,IMP ISO IEA,IDA IGI ISO IBA IEA,ISS ISO IBA IEA,IMP,ISS ISO IEA,IMP,ISO,IMP,IEA,ISS ISO IEA,IMP,ISS ISO IEA,IDA IEA,ISO IEA,ISO IEA,IEA,IDA IGI IBA,IEA,ISO IEA,ISO IEA,IDA IGI ISO IBA IEA,ISO IBA IEA,IMP,IDA IGI IBA IEA,ISS ISO IEA,ISS,NAS,IDA ISO IBA IEA,IEA,IDA IGI ISO IBA IEA,IMP,IDA IGI ISO IBA,IDA,IDA IMP IBA,ISS ISO IEA,IGI ISO IEA,ISS ISO IBA IEA,IDA,IMP ISO IBA,IEA,IBA,IMP,IMP,IDA IMP IGI ISO IEA,ISS ISO,IMP,ISS ISO IEA,IMP,IDA ISO IEA,IDA,ISS ISO IBA IEA,ISO IEA,IDA ISO IBA IEA,IDA IMP IGI ISO IBA IEA,ISO IEA,ISS,IDA ISO IEA,ISS ISO IEA,IMP,IDA,ISO IEA,ISS ISO IBA IEA,IDA IBA,IGI ISO,IDA ISO IBA IEA,ISS ISO IEA,ISO IEA,ISO IEA,ISO,IDA IBA,ISO IEA,IMP ISO IEA,IEA,IDA,IMP ISO IEA,IMP,IDA,IDA ISO IBA IEA,ISO IEA,ISO IEA,ISS,IDA ISO,IDA IGI,ISO IEA,ISO IEA,IEA,IDA ISO IEA,NAS,ISS ISO IEA,ISO IEA,IDA IMP IGI ISO IBA IEA,IGI ISO IBA IEA,IDA ISO IEA,IDA IMP ISO IEA,IDA IMP ISS ISO IEA	Vegfa,Jarid2,Ddx5,Hspa8,Rybp,Pfdn5,Zmym2,H3c13,Calr,Tcf7l2,Id2,Dnajb1,Naca,Fnip1,Scx,Hmgb1,Setd5,Sfmbt2,Sla2,Nog,Loxl2,Kdm5b,Nr4a2,Hif1a,Ski,Thrb,Wtip,Crem,Smad7,Rara,Rcor1,Fgfr1,Bcor,Cited2,Hipk3,Sinhcaf,Znf703,Crebbp,Id3,Suz12,Skil,Sox5,Sox8,Dact1,Macroh2a2,Phf12,Trim24,Znf423,Tob2,Ldb2,Lgr4,Maf,Hes1,Rbfox2,Foxc1,Yaf2,Lmo4,Nfix,Six1,Basp1,Btg2,Id4,Trim28,Smad2,Hipk1,Atf3,Mtdh,Pitx1,Six4,Fst,Runx1t1,Rarg,Gli2,Thra,Lbh,Crym,Tcf3,Zbtb10,Cbx1,Bin1,Cdc73,Hey1,Pcna,Ptch1,Igf2,Tbx15,Nrip1,Zbtb16,Nr3c1,Lhx9,Kdm5c,Gsc,Acvr2b,Mnt,Erf,Foxk2,Arid4b,Cnot1,Foxn3,Bcl6,Rxra,Nfil3,Sfpq,Zeb1
Up	TRUE	1.21527e-22	248	624	44	0.0705128	0.177419	GO:0048705	GO:BP	skeletal system morphogenesis	26944	13387		IMP,IMP,ISO IEA,IMP,ISS,ISO IEA,IMP,IMP,IGI,IMP,IMP,IMP,IMP,IEA,IMP,IMP,IMP,IMP,IMP IGI,IMP IGI,IGI,IMP,IBA IEA,IMP,IMP,IMP IGI,IGI IBA,IGI,IMP IGI,IMP,IMP,IMP,IMP IGI,IMP IBA,IMP,IMP,IMP,IMP IGI,IMP,IGI IBA,IMP,IGI,IMP,IGI	Serpinh1,Vegfa,Cyp26b1,Scx,Bmpr2,Nog,Col11a1,Alpl,Rara,Cited2,Hhip,Csrnp1,Nppc,Fgfr2,Sox5,Foxc1,Npr2,Nfix,Six1,Col1a1,Smad2,Hoxa5,Lrp5,Dlx5,Tiparp,Tgfbr2,Rflna,Six4,Rarg,Fbn2,Thra,Glg1,Tbx15,Pdgfra,Sik3,Col27a1,Gsc,Acvr2b,Foxn3,Hoxa3,Pkd1,Mef2d,Zeb1,Mmp16
Up	TRUE	1.66312e-22	1417	624	104	0.166667	0.0733945	GO:1902679	GO:BP	negative regulation of RNA biosynthetic process	26944	22991		ISO,IDA IGI,IEA,ISS ISO,IDA,ISO IEA,ISS ISO IEA,IDA,ISO IEA,IMP ISO IEA,IDA IGI ISO IBA IEA,ISS ISO IBA IEA,IMP,ISS ISO IEA,IMP,ISO,IMP,IEA,ISS ISO IEA,IMP,ISS ISO IEA,IDA IEA,ISO IEA,ISO IEA,IEA,IDA IGI IBA,IEA,ISO IEA,ISO IEA,IDA IGI ISO IBA IEA,ISO IBA IEA,IMP,IDA IGI IBA IEA,ISS ISO IEA,ISS,NAS,IDA ISO IBA IEA,IEA,IDA IGI ISO IBA IEA,IMP,IDA IGI ISO IBA,IDA,IDA IMP IBA,ISS ISO IEA,IGI ISO IEA,ISS ISO IBA IEA,IDA,IMP ISO IBA,IEA,IBA,IMP,IMP,IDA IMP IGI ISO IEA,ISS ISO,IMP,ISS ISO IEA,IMP,IDA ISO IEA,IDA,ISS ISO IBA IEA,ISO IEA,IDA ISO IBA IEA,IDA IMP IGI ISO IBA IEA,ISO IEA,ISS,IDA ISO IEA,ISS ISO IEA,IMP,IDA,ISO IEA,ISS ISO IBA IEA,IDA IBA,IGI ISO,IDA ISO IBA IEA,ISS ISO IEA,ISO IEA,ISO IEA,ISO,IDA IBA,ISO IEA,IMP ISO IEA,IEA,IDA,IMP ISO IEA,IMP,IDA,IDA ISO IBA IEA,ISO IEA,ISO IEA,ISS,IDA ISO,IDA IGI,ISO IEA,ISO IEA,IEA,IDA ISO IEA,NAS,ISS ISO IEA,ISO IEA,IDA IMP IGI ISO IBA IEA,IGI ISO IBA IEA,IDA ISO IEA,IDA IMP ISO IEA,IDA IMP ISS ISO IEA	Vegfa,Jarid2,Ddx5,Hspa8,Rybp,Pfdn5,Zmym2,H3c13,Calr,Tcf7l2,Id2,Dnajb1,Naca,Fnip1,Scx,Hmgb1,Setd5,Sfmbt2,Sla2,Nog,Loxl2,Kdm5b,Nr4a2,Hif1a,Ski,Thrb,Wtip,Crem,Smad7,Rara,Rcor1,Fgfr1,Bcor,Cited2,Hipk3,Sinhcaf,Znf703,Crebbp,Id3,Suz12,Skil,Sox5,Sox8,Dact1,Macroh2a2,Phf12,Trim24,Znf423,Tob2,Ldb2,Lgr4,Maf,Hes1,Rbfox2,Foxc1,Yaf2,Lmo4,Nfix,Six1,Basp1,Btg2,Id4,Trim28,Smad2,Hipk1,Atf3,Mtdh,Pitx1,Six4,Fst,Runx1t1,Rarg,Gli2,Thra,Lbh,Crym,Tcf3,Zbtb10,Cbx1,Bin1,Cdc73,Hey1,Pcna,Ptch1,Igf2,Tbx15,Nrip1,Zbtb16,Nr3c1,Lhx9,Kdm5c,Gsc,Acvr2b,Mnt,Erf,Foxk2,Arid4b,Cnot1,Foxn3,Bcl6,Rxra,Nfil3,Sfpq,Zeb1
Up	TRUE	3.10584e-22	970	624	84	0.134615	0.0865979	GO:0045597	GO:BP	positive regulation of cell differentiation	26944	11844		IMP IGI,IMP,IMP ISS ISO IEA,IEA,ISO IEA,IMP IGI,IMP,IDA ISO,ISO IEA,ISO,ISO,IMP ISO IEA,ISO,IMP ISS ISO IEA,IMP IGI,ISO,ISO IEA,ISO,IDA,ISO IEA,IDA ISO IEA,IMP,ISS ISO IBA IEA,IMP ISO IEA,NAS,IMP,ISO IEA,IDA,ISO IEA,NAS,ISO IEA,IMP,IDA ISO IBA IEA,IMP,IMP,ISS ISO,ISO IEA,IEA,ISO IEA,IDA ISO IEA,IEP,IMP ISS ISO IEA,ISO,IMP ISO IEA,IMP,IMP,IMP,ISO IEA,ISO IEA,IMP,ISO IEA,IMP IEA,ISO,IMP ISO IEA,IEA,IMP ISO IBA IEA,IMP,IGI,IGI,IDA,IDA,ISS ISO IEA,IMP,IDA,ISO IEA,IGI,ISS ISO IEA,IMP ISO,IDA IMP,IDA IGI ISO IEA,IMP ISS ISO IEA,ISO,ISO IEA,IGI ISO,IDA ISO IEA,IBA,IDA,IMP,IMP ISO IEA,IBA,IDA IMP TAS,IDA,ISS ISO IEA,ISS ISO IEA	Vegfa,Ranbp3l,Mdk,Hsp90ab1,Tcf7l2,Id2,Cyp26b1,Hmgb1,Cldn5,Pten,Cyp51a1,Bmpr2,Nog,Loxl2,Hif1a,Pik3r1,Bambi,Thrb,Smad7,Rara,Ccn1,Rcor1,Fgfr1,Acvr1,Dpf1,Tox,Bmpr1a,Znf703,Nppc,Nid1,Skil,Emp2,Sox5,Sox8,Dact1,Nptn,Macroh2a2,Ror2,Epha4,Hes1,Gpc1,Foxc1,Picalm,Pafah1b1,Caprin1,Six1,Id4,Adnp,Col1a1,Smad2,Hoxa5,Lrp5,Dlx5,Tgfbr2,Ncoa3,Mturn,Fbn2,Gli2,Wnt5b,Fn1,Tcf3,Bin1,Ptgs2,Fos,Dmd,Ptch1,Btg1,Itgb1,Ptprd,Gdf5,Zbtb16,Nr3c1,Acvr2b,Smad1,Bcl6,Chodl,Socs2,Pim1,Prkd1,Plxna1,Cdon,Zeb1,Serpinf1,Inhba
Up	TRUE	3.19251e-22	1651	624	113	0.18109	0.0684434	GO:0045934	GO:BP	negative regulation of nucleobase-containing compound metabolic process	26944	12126		ISO,IDA IGI,IEA,ISS ISO,IMP,IDA,ISO IEA,ISS ISO IEA,IDA,ISO IEA,IMP ISO IEA,IDA IGI ISO IBA IEA,ISS ISO IBA IEA,IMP,ISS ISO IEA,IMP,ISO,IMP,IEA,ISS ISO IEA,ISO,IMP,ISS ISO IEA,IDA IEA,ISO IEA,ISO IEA,IEA,IDA IGI IBA,IEA,ISO IEA,ISO IEA,IDA IGI ISO IBA IEA,ISO IBA IEA,IMP,IDA IGI IBA IEA,ISS ISO IEA,ISS,NAS,IDA ISO IBA IEA,ISO IEA,IEA,IDA IGI ISO IBA IEA,IMP,IDA IGI ISO IBA,IDA,IDA IMP IBA,ISS ISO IEA,IGI ISO IEA,ISS ISO IBA IEA,IDA,IMP ISO IBA,IEA,IBA,IMP,IMP,IDA IMP IGI ISO IEA,ISS ISO,IMP,IDA,ISS ISO IEA,IMP,IDA ISO IEA,IDA,ISS ISO IBA IEA,ISO IEA,IDA ISO IBA IEA,IDA IMP IGI ISO IBA IEA,ISO IEA,ISS,IDA ISO IEA,ISS ISO IEA,IMP,IDA,ISO IEA,ISS ISO IBA IEA,IDA IBA,IGI ISO,IMP,IDA ISO IBA IEA,ISS ISO IEA,ISO IEA,ISO IEA,ISO,IDA IBA,ISO IEA,IMP ISO IEA,IEA,IDA,IMP ISO IEA,IMP,IDA,ISO IEA,IDA ISO IBA IEA,IBA,ISO IEA,ISO IEA,ISS,IDA ISO,IDA IGI,ISO IEA,ISO IEA,IEA,ISS ISO,IDA ISO IEA,NAS,ISS ISO IEA,ISO IEA,IDA IMP IGI ISO IBA IEA,IGI ISO IBA IEA,ISS ISO IEA,IDA ISO IEA,IDA IMP ISO IEA,IDA IMP ISS ISO IEA	Vegfa,Jarid2,Ddx5,Hspa8,Ddit4,Rybp,Pfdn5,Zmym2,H3c13,Calr,Tcf7l2,Id2,Dnajb1,Naca,Fnip1,Scx,Hmgb1,Setd5,Sfmbt2,Sla2,Bmpr2,Nog,Loxl2,Kdm5b,Nr4a2,Hif1a,Ski,Thrb,Wtip,Crem,Smad7,Rara,Rcor1,Fgfr1,Bcor,Cited2,Hipk3,Sinhcaf,Znf703,Nppc,Crebbp,Id3,Suz12,Skil,Sox5,Sox8,Dact1,Macroh2a2,Phf12,Trim24,Znf423,Tob2,Ldb2,Lgr4,Maf,Hes1,Rbfox2,Foxc1,Npm1,Yaf2,Lmo4,Nfix,Six1,Basp1,Btg2,Id4,Trim28,Smad2,Hipk1,Atf3,Mtdh,Pitx1,Six4,Fst,Runx1t1,Rarg,Gli2,Dyrk1a,Thra,Lbh,Crym,Tcf3,Zbtb10,Cbx1,Bin1,Cdc73,Hey1,Pcna,Ptch1,Igf2,Tbx15,Pinx1,Nrip1,H1-0,Zbtb16,Nr3c1,Lhx9,Kdm5c,Gsc,Acvr2b,Mnt,Erf,Sfswap,Foxk2,Arid4b,Cnot1,Foxn3,Bcl6,Rxra,Eif4enif1,Nfil3,Sfpq,Zeb1
Up	TRUE	3.29706e-22	1527	624	108	0.173077	0.0707269	GO:0051253	GO:BP	negative regulation of RNA metabolic process	26944	14048		ISO,IDA IGI,IEA,ISS ISO,IDA,ISO IEA,ISS ISO IEA,IDA,ISO IEA,IMP ISO IEA,IDA IGI ISO IBA IEA,ISS ISO IBA IEA,IMP,ISS ISO IEA,IMP,ISO,IMP,IEA,ISS ISO IEA,IMP,ISS ISO IEA,IDA IEA,ISO IEA,ISO IEA,IEA,IDA IGI IBA,IEA,ISO IEA,ISO IEA,IDA IGI ISO IBA IEA,ISO IBA IEA,IMP,IDA IGI IBA IEA,ISS ISO IEA,ISS,NAS,IDA ISO IBA IEA,IEA,IDA IGI ISO IBA IEA,IMP,IDA IGI ISO IBA,IDA,IDA IMP IBA,ISS ISO IEA,IGI ISO IEA,ISS ISO IBA IEA,IDA,IMP ISO IBA,IEA,IBA,IMP,IMP,IDA IMP IGI ISO IEA,ISS ISO,IMP,IDA,ISS ISO IEA,IMP,IDA ISO IEA,IDA,ISS ISO IBA IEA,ISO IEA,IDA ISO IBA IEA,IDA IMP IGI ISO IBA IEA,ISO IEA,ISS,IDA ISO IEA,ISS ISO IEA,IMP,IDA,ISO IEA,ISS ISO IBA IEA,IDA IBA,IGI ISO,IMP,IDA ISO IBA IEA,ISS ISO IEA,ISO IEA,ISO IEA,ISO,IDA IBA,ISO IEA,IMP ISO IEA,IEA,IDA,IMP ISO IEA,IMP,IDA,IDA ISO IBA IEA,ISO IEA,ISO IEA,ISS,IDA ISO,IDA IGI,ISO IEA,ISO IEA,IEA,ISS ISO,IDA ISO IEA,NAS,ISS ISO IEA,ISO IEA,IDA IMP IGI ISO IBA IEA,IGI ISO IBA IEA,ISS ISO IEA,IDA ISO IEA,IDA IMP ISO IEA,IDA IMP ISS ISO IEA	Vegfa,Jarid2,Ddx5,Hspa8,Rybp,Pfdn5,Zmym2,H3c13,Calr,Tcf7l2,Id2,Dnajb1,Naca,Fnip1,Scx,Hmgb1,Setd5,Sfmbt2,Sla2,Nog,Loxl2,Kdm5b,Nr4a2,Hif1a,Ski,Thrb,Wtip,Crem,Smad7,Rara,Rcor1,Fgfr1,Bcor,Cited2,Hipk3,Sinhcaf,Znf703,Crebbp,Id3,Suz12,Skil,Sox5,Sox8,Dact1,Macroh2a2,Phf12,Trim24,Znf423,Tob2,Ldb2,Lgr4,Maf,Hes1,Rbfox2,Foxc1,Npm1,Yaf2,Lmo4,Nfix,Six1,Basp1,Btg2,Id4,Trim28,Smad2,Hipk1,Atf3,Mtdh,Pitx1,Six4,Fst,Runx1t1,Rarg,Gli2,Dyrk1a,Thra,Lbh,Crym,Tcf3,Zbtb10,Cbx1,Bin1,Cdc73,Hey1,Pcna,Ptch1,Igf2,Tbx15,Nrip1,Zbtb16,Nr3c1,Lhx9,Kdm5c,Gsc,Acvr2b,Mnt,Erf,Sfswap,Foxk2,Arid4b,Cnot1,Foxn3,Bcl6,Rxra,Eif4enif1,Nfil3,Sfpq,Zeb1
Up	TRUE	3.69483e-22	3987	624	194	0.310897	0.0486581	GO:0048583	GO:BP	regulation of response to stimulus	26944	13279		ISO IEA,IMP ISS ISO IBA,ISO IEA,IMP,IEA,ISO IEA,IMP ISO IBA IEA,ISS ISO,ISS ISO IEA,IMP ISO IEA,ISO IEA,IMP ISO IEA,IMP ISS ISO IEA,ISS IEA,IMP ISO IEA,ISS ISO IEA,IMP,IMP ISS ISO IEA,ISS ISO IBA IEA,IDA,IDA IMP ISS ISO,IDA ISO,ISO IEA,IMP IGI,IMP IGI ISO IBA,IEA,IMP ISO IEA,IDA IMP IGI ISO IBA IEA,ISO IEA,ISO IEA,ISO,IMP ISO IEA,ISS ISO IEA,ISS ISO IEA,ISO IEA,IEA,IEA,ISO,ISO IEA,ISS ISO IBA IEA,IDA IMP ISS ISO IC IEA,ISO IEA,IDA IBA,IMP,ISO IEA,IEA,IMP IGI ISS ISO IEA,ISO IEA,IMP ISO IEA,IDA ISS ISO IEA,ISO IEA,IMP ISO IEA,IMP,NAS,IDA IMP ISS ISO IEA,IMP ISO IBA IEA,IMP ISO IEA,NAS,IEA,ISO IEA,IMP ISS ISO IBA IEA,IDA ISO IEA,ISO IEA,IEA,ISO IBA IEA,IEA,IGI IBA,NAS,IDA,ISO IEA,IMP ISO IBA,IMP ISO IBA IEA,IDA IMP IGI ISS ISO IBA IEA,ISS ISO,IEA,IEA,ISS ISO IBA IEA,IMP IGI,IDA IMP IBA IEA,IEA,ISO IBA IEA,ISS ISO IEA,IDA,IDA IMP ISO IEA,IMP ISO IBA IEA,IDA IMP ISO IEA,ISS ISO IBA IEA,IDA IMP IGI,IDA IBA IEA,IMP ISO IBA IEA,IMP IGI ISO IBA TAS IEA,ISO,IMP IGI,IGI ISS ISO IEA,ISO IEA,IBA,IMP,ISO IEA,ISS ISO IEA,ISO IEA,ISO IEA,IGI IBA,ISO IEA,IMP,IMP ISO IEA,ISO IEA,ISO IEA,IMP IGI,ISO IBA IEA,IEA,ISS ISO IEA,IMP,IGI,IDA,IDA IMP ISO IC,IEA,IBA,ISS ISO IEA,IGI ISS,ISS,ISO IEA,ISO IEA,IMP,IDA IMP IBA,IDA IEA,IMP ISS ISO IEA,IDA,IMP,IMP,IDA IMP ISO IEA,ISS ISO IEA,IEA,IMP ISO IEA,IMP,IMP,ISS ISO IBA IEA,ISS ISO IEA,IDA IMP IGI IBA NAS,IMP ISO IBA IEA,ISS ISO IBA IEA,ISS ISO IEA,ISS ISO IEA,IEA,IMP,ISS ISO,IGI ISS ISO IEA,IGI ISO IEA,IMP,IEA,ISO IEA,ISO IEA,IMP ISS ISO IEA,ISO,IMP ISO IEA,IDA IMP IGI ISO IBA IEA,IEA,IDA IGI IBA,IDA IMP ISS ISO,IEA,ISO IEA,IMP ISO IEA,IBA,IMP,IDA ISO IEA,IMP,ISS ISO IEA,ISS ISO IEA,ISO IEA,NAS,IBA,ISS ISO IEA,IDA IMP IGI ISO IEA,IDA ISO IBA IEA,ISS ISO IBA IEA,IMP IGI IBA,IGI IEA,IDA,IDA ISO IEA,ISO IBA,ISS ISO IEA,IMP,IDA IMP ISS ISO IBA IEA,IC,ISO,ISO IEA,IDA ISS ISO IEA,ISO IEA,ISS ISO,IDA,IMP IGI,IGI,ISO IBA IEA,ISO IEA,ISS ISO IEA	Dot1l,Vegfa,Jarid2,Ddx21,Ddx5,Hspa8,Ddit4,Gapdh,Tfrc,Endog,Pfdn5,Calr,Mdk,Hsp90ab1,Tcf7l2,Prelid1,Cyp26b1,Fnip1,Akt1s1,Higd1a,Hmgb1,Snx25,Sla2,Neo1,Pten,Mapkbp1,Bmpr2,Nog,Siah2,Nr4a2,Timp3,Hif1a,Pik3r1,Fbxl17,Bambi,Ski,Pmepa1,Cdc42bpa,Thrb,Wtip,Smad7,Rara,Avpi1,Rwdd1,Ccn1,Fgfr3,Fgfr1,Rps7,Crk,Cited2,Abat,Acvr1,Hipk3,Dpf1,Hhip,Pde10a,Ptp4a3,Sinhcaf,Nr3c2,Bmpr1a,Znrf3,Znf703,Nppc,Fgfr2,Pdgfd,Crebbp,Tpbg,Nid1,Itsn1,Suz12,Skil,Emp2,Dact1,Nptn,Trim33,Gpc4,Fam168a,Trim24,Twsg1,Thbs1,Smurf2,Dhx15,Znf423,Epha4,Gsk3a,Lgr4,Taok3,Hes1,Gpc1,Insr,Igfbp5,Npr2,Pafah1b1,Npm1,Rcn3,Syde2,Adnp,Trim28,Ier5,Col1a1,Smad2,Igfbp4,Hipk1,Dlx5,Atf3,Mtdh,Tgfbr2,Barx1,Fst,Arhgap20,Mturn,Fbn2,Gli2,Dyrk1a,Thra,Fgfr4,Ctsl,Fxr1,Wnt5b,Stk38,Ppp2r5b,Fn1,Ugcg,Adgra2,Dvl2,Lbh,Znf592,Inpp5a,Kpna1,Ptgs2,Cdc73,Hey1,Dmd,Cnmd,Glg1,Sema4c,Pcna,Ptch1,Igf2,Dipk2a,Camk2d,Pdgfra,Iqsec2,Postn,Sik3,Ackr3,Itgb1,Ptprd,Prkca,Mn1,Gdf5,Cd81,Nr3c1,Mcl1,Spry1,Gpc6,Sema3f,Plscr1,Tgfbr3,Dcn,Wnk1,Sema3d,Gsc,Acvr2b,Mnt,Cdk14,Rcan1,Psca,Arid4b,Sema5b,Cnot1,Rspo2,Cadm1,Tmem131l,Bcl6,Socs2,Scube1,Rxra,Grk4,Pim1,Anxa2,Sesn3,Fgfrl1,Cldn4,Sfpq,Prkd1,Cdh13,Gnai1,Sptbn1,Cdon,Zeb1,Pik3ip1,Bicc1,Inhba
Up	TRUE	4.24159e-22	13942	624	449	0.719551	0.0322048	GO:0071704	GO:BP	organic substance metabolic process	26944	17374		IDA IMP ISO IBA IEA,IMP,ISO IBA IEA,IDA ISO IBA IEA,IEA,IMP IBA,ISS ISO IBA IEA,IDA IMP ISO IBA IC IEA,IDA IMP ISS ISO IBA,IEA,IDA IMP IGI IBA,IDA IMP ISS ISO IBA TAS IEA,IMP ISS ISO NAS IEA,ISS,IDA IGI ISS ISO IBA IC IEA,ISO IBA IEA,IEA,IDA IMP IGI IEP ISS ISO IBA NAS IEA,IEA,IDA IMP ISO IBA IEA,IMP,IMP ISO NAS IEA,IDA ISS ISO IBA IEA,ISO IEA,IDA IMP ISS ISO IBA IEA,ISO IBA NAS IEA,IEA,IDA ISS ISO IBA IEA,IEA,NAS IEA,ISS ISO IEA,IEA,IMP IBA,ISS ISO IBA TAS IEA,ISS ISO IBA IEA,IMP ISS ISO IBA TAS IEA,ISS ISO NAS IEA,ISO IEA,IBA IEA,IEA,IBA IEA,NAS,ISS ISO IEA,ISS ISO IBA IEA,ISO NAS IEA,ISO IEA,IDA IMP ISS,IMP ISO NAS IEA,ISS ISO IBA IEA,IMP ISO IEA,EXP IDA IMP IBA IEA,IDA ISO IEA,IMP ISO IEA,ISS ISO TAS IEA,IDA IMP ISS ISO IBA IEA,IMP ISO IBA IEA,IMP ISS ISO IEA,IMP ISS ISO IBA IEA,IBA NAS IEA,ISO IBA IC IEA,IDA IMP IGI ISO IBA IEA,IDA IMP IGI IEP ISO IBA IEA,ISS,IDA IMP ISO IBA IEA,IDA IEA,ISS ISO IBA TAS IEA,IDA IBA TAS IEA,IMP ISS ISO IBA IC IEA,IDA IGI ISS ISO IBA IEA,IMP IEA,ISS ISO IEA,ISO NAS IEA,IEA,IDA IBA,ISS ISO IBA IEA,IDA IMP ISO IBA IEA,ISS ISO IBA IEA,IDA ISO IBA IEA,IBA,IDA IBA IEA,IDA IMP IGI ISO IBA IEA,ISO IEA,NAS IEA,IDA IMP ISS ISO IBA IEA,IMP IBA,IEA,IMP ISO IEA,IDA ISO,ISS ISO,ISO IEA,ISS ISO IBA IEA,ISO IBA NAS IEA,IDA,IEA,IMP IGI ISS ISO IBA IEA,IMP ISS ISO IBA TAS IEA,IDA IBA IEA,IEA,IMP ISS ISO IEA,IMP ISO IBA TAS IEA,IBA,IDA IMP IGI,IDA IMP ISO IBA IEA,ISO IBA IEA,IMP,ISO IEA,ISS ISO IEA,IGI ISO IBA IEA,IDA ISO IBA IEA,ISS ISO IBA IEA,IDA IGI IBA IEA,IEA,IDA IMP IGI ISO IBA IEA,IDA ISO IBA NAS IEA,ISS ISO IBA NAS IEA,IMP ISO IBA IEA,IEA,ISS IBA,IDA IMP IGI ISS ISO IBA IEA,IDA IMP IBA NAS IEA,IMP,IDA IMP IBA IEA,IDA IMP ISS ISO IBA IEA,NAS,ISS ISO IBA IEA,IEA,ISS ISO IEA,IDA IMP IBA,ISO IEA,IEA,ISS ISO NAS IEA,ISS ISO IBA IEA,IEA,IDA IMP ISO IBA IEA,IDA IBA IEA,IDA,IDA IGI ISO IBA TAS IEA,NAS IEA,ISS ISO IBA IEA,ISS ISO IBA IEA,IDA ISO IEA,IMP ISS ISO IBA IEA,ISS ISO IBA IEA,IMP IBA IEA,IMP IGI ISO IBA IEA,IMP ISS ISO NAS IEA,IMP ISO IBA IEA,ISS ISO IBA IEA,IDA ISS ISO IBA IEA,IDA IMP IGI ISS ISO IBA NAS IEA,ISO IBA NAS IEA,IDA ISS ISO IBA IEA,IMP IBA,IDA ISO IEA,IEA,ISO NAS IEA,IEA,IDA ISO IBA IEA,IDA IMP IGI ISS ISO IEA,ISO IBA NAS IEA,IGI,ISS ISO IBA IEA,ISS ISO IEA,IDA IGI IBA IEA,IDA IGI ISO IBA IEA,ISO IBA IEA,IEA,IDA IMP ISS ISO TAS IEA,ISO IBA IEA,ISO IBA IEA,IMP ISO IEA,IDA IMP ISS ISO IEA,NAS,IBA IEA,IDA IMP ISO IBA IEA,IDA IMP ISO IBA IEA,IEA,ISS ISO IEA,IBA,IEA,IEA,ISO IEA,NAS,IEA,ISO NAS IEA,IDA IMP IBA,ISO IEA,IMP IBA,IDA IMP ISO IEA,ISS,IMP IBA,IMP ISS ISO IEA,ISS ISO IBA IEA,IDA ISS ISO IBA IEA,IMP ISO IBA IEA,IEA,IDA IBA,ISO IBA IEA,IEA,IEA,ISS ISO,IDA,IDA IGI ISO IBA IEA,ISO IBA IEA,ISO,NAS IEA,IEA,IBA NAS IEA,IDA IMP ISO IEA,IDA IGI ISO IBA,ISS,IDA IBA,IDA IMP IGI ISO IBA IEA,IDA IMP ISO IBA IEA,ISO IEA,IEA,IEA,ISO IBA IEA,ISS ISO IEA,IMP ISS ISO,IGI ISO IEA,IEA,IBA,ISS ISO IBA IEA,ISO IBA IEA,ISO IEA,ISS ISO IBA IEA,IDA IMP IBA IEA,IDA IMP IGI ISO IEA,ISO IEA,ISS IEA,IEA,IDA ISO IBA IEA,IMP ISO IEA,IEA,ISO IBA IEA,IEA,IEA,ISO,IBA,IMP ISO IBA IEA,IMP ISO IBA,IDA IGI ISS ISO IEA,IMP IBA IEA,IMP ISO IBA IEA,IGI IBA,IEA,IDA IMP IGI ISO NAS IEA,IMP,IDA IMP ISO IBA IEA,IBA IEA,IEA,ISS ISO IEA,IDA IMP IGI ISO IBA IEA,IBA,ISS ISO IEA,IDA ISO IEA,IMP ISO IEA,IMP IGI ISS ISO IEA,IMP IGI ISS ISO IBA IEA,IBA TAS IEA,IBA IEA,ISO IEA,IDA IMP ISS ISO IBA IEA,IMP ISS ISO IEA,IMP ISO IBA IEA,IEA,IDA IMP IGI ISS ISO IBA IEA,ISS ISO IBA IEA,IBA,ISS NAS IEA,IDA IMP IGI,ISO IBA IEA,IDA ISO IBA IEA,IDA IMP ISO IBA IEA,ISS ISO IBA IEA,ISS ISO IEA,IDA IMP IGI ISO IBA IEA,ISS ISO IBA NAS IEA,IMP IGI ISO IBA IEA,IEA,IEA,ISS ISO IBA IEA,ISS ISO IEA,ISS ISO IEA,ISO IBA IEA,IDA IMP IGI ISO IBA IEA,IMP ISS,IDA ISO IBA TAS IEA,IMP ISO IBA IEA,IDA IMP ISO IEA,IDA IMP ISO IBA IEA,IBA,ISO IBA IEA,IDA IMP IGI ISO IBA IEA,ISS ISO IEA,ISO IEA,IDA IMP IGI ISO IBA IEA,IDA ISO IBA IEA,IDA IMP IBA IEA,IGI,ISS IEA,ISS ISO IEA,ISO IEA,IDA IMP IGI ISO IBA IEA,IDA IMP IGI ISO IBA IEA,ISS ISO IBA IEA,IEA,IMP ISO IEA,IMP IEA,IDA IMP IGI ISO IBA IEA,IBA IEA,IDA IMP IGI IBA IEA,ISO IEA,ISS IBA IEA,IDA ISS ISO IBA IEA,IMP IBA,IEA,ISS,IMP ISO IBA IEA,IDA IGI IBA IC IEA,IDA ISS ISO IBA IEA,IDA IBA IEA,ISO IEA,IDA IMP IGI ISO IBA IEA,IDA IMP ISS ISO IBA IEA,IDA IMP ISO IBA IEA,IEA,IDA IMP ISS ISO IBA IEA,IDA IMP ISS ISO IBA IEA,ISS ISO IEA,ISO IEA,ISO IEA,IMP ISO IBA IEA,ISO IEA,IBA IEA,IDA ISO IEA,IDA ISS ISO IBA IC IEA,IDA IMP ISS ISO IBA IEA,IDA,IMP ISO IBA IEA,IDA IMP IGI ISS ISO IBA IEA,IEA,IMP ISO IBA IEA,IDA,ISO IBA,IBA,IDA IBA,IMP ISO IEA,IDA IMP ISO IBA IEA,IMP ISS ISO IBA IEA,IDA IBA IEA,IEA,IDA IMP ISO IBA NAS IEA,IMP IGI ISO,IEA,IMP IGI,ISO IBA IEA,IDA IGI ISS ISO IBA IEA,IMP ISO IEA,IMP IGI ISO IBA IEA,ISS ISO IEA,ISO IEA,IDA IBA IEA,ISS ISO IEA,IDA IGI ISS ISO IEA,ISO,ISO IEA,ISO IEA,ISS IEA,ISO IBA IEA,ISO IBA IEA,ISO,IEA,IEA,ISO,IEA,ISO IEA,ISS ISO IEA,IDA ISS ISO IBA IEA,IEA,IDA IMP ISO IBA IEA,ISO IBA IEA,ISS ISO IEA,IDA IMP IGI IBA,IMP ISS ISO IEA,IGI IBA,IMP ISS ISO IBA IEA,IDA IMP ISS ISO IBA IEA,ISS IBA IEA,IDA ISS,IEA,IDA ISO IBA,ISO IEA,IMP ISS ISO IEA,IMP IGI ISO IEA,IDA IGI IBA IEA,IDA IMP ISO IBA NAS IEA,ISO IEA,IBA IEA,ISS ISO IBA IEA,IMP ISO IBA IEA,IDA IMP ISO IBA TAS IC IEA,IDA IMP ISO IBA IEA,IEA,IEA,IDA IGI IBA IEA,ISO IBA IEA,IDA IMP ISS ISO IBA IEA,IDA IMP IGI ISO IBA IEA,IDA ISO IBA IEA,IDA IMP IGI ISO IBA IEA,IDA ISS ISO IBA IEA,ISO IBA IEA,IDA ISO IBA IEA,IGI IBA NAS,ISS ISO IBA IEA,IDA IEA,IDA IMP IGI ISO IBA IEA,ISO IEA,ISO IEA,ISO IEA,ISS ISO IBA IEA,ISO IBA IEA,IDA IMP IGI ISO IBA IEA,IEA,IBA IEA,IMP IBA TAS IEA,IDA IMP IGI ISS ISO IBA TAS NAS IEA,IMP ISS ISO IBA IEA,IDA IMP ISO IBA IEA,IEA,IDA IMP IEA,IDA IMP ISO IEA,ISO,IMP ISO IEA,IDA IMP,IDA IMP ISS ISO IBA IEA,IDA IGI ISO IBA IEA,IMP ISS ISO IEA,ISS ISO IBA IEA,ISO IEA,ISO IEA,IDA IGI,IDA IMP IGI ISS ISO IBA IEA,ISO IEA,ISO IEA,IMP ISO IBA IEA,IDA IGI ISS ISO IEA	Dot1l,Serpinh1,Pfkfb3,Pkm,Nmrk2,Chd2,Hkdc1,Ldha,Vegfa,Eif1b,Jarid2,Hk1,Ddx21,Plod1,Tpi1,Hspa1l,Ddx5,Hspa8,Ncoa4,Kdm3a,Ddit4,Rpl38,Rybp,Slc25a17,Gapdh,Rps16,Grpel2,Aldoc,Vldlr,Angptl4,Tfrc,Sncaip,Kdm7a,Sat1,Ak4,Endog,Rps29,Pfdn5,Ckb,Eef1d,Msmo1,Rps10,Zmym2,Zmiz2,Rps24,Znf593,H3c13,Rpl39,Coq8a,Slc4a4,Rnf19a,Pgam1,Slc16a3,Pam,Tet3,Calr,Mdk,Hsp90ab1,Eif4a2,Ldhb,Tcf7l2,Id2,Prelid1,Aff2,Mknk2,Azin1,Hsph1,Cyp26b1,Dnajb1,Naca,Fnip1,Rps9,Rsl24d1,Ecrg4,Pfkp,Nampt,Pnrc2,Odc1,Hmgb3,Rev1,Scx,Uprt,Nme3,Hmgb1,Setd5,Sfmbt2,Cldn5,Snx25,Bsg,Hspbp1,Sla2,Rpl36,Neo1,Tra2a,Pten,Cyp51a1,Wsb1,Mapkbp1,Bmpr2,Pdk4,Fkbp10,Nog,Siah2,Samd4a,Col11a1,P3h1,Loxl2,Pck2,Upp2,Idh2,Kdm5b,Sik2,Nr4a2,Rpl13a,Rps21,Timp3,Srrm1,Ahsa1,Hif1a,Rpl22,Atp1a1,Pip5k1c,Pik3r1,Kansl1,Fbxl17,Aacs,Egln2,Kdm6b,Bambi,Ski,Rps3a,Fkbp4,Cdc42bpa,Fbxl7,Tdh,Alpl,Thrb,Rpl28,Ccnl1,Macrod2,Eif3k,Kmt2e,Wtip,Cnot6l,Crem,Rps6,Smad7,Rbm5,Eif3d,Rara,Rpl31,Eif3e,Rwdd1,Ccn1,Mlxip,Rpl30,Fgfr3,Rcor1,Fgfr1,Rps7,Crk,Gxylt2,Cox11,Bcor,Pgk1,Pde12,Fkbp11,Cited2,Hsd11b2,Abat,Acvr1,Hipk3,Dpf1,Zfx,Gls,Papss2,Adamts6,Sde2,Nudt4,Pde10a,Xylt1,Ptp4a3,Sinhcaf,Nr3c2,Rpl18a,Csrnp1,Usp45,Tox,Bmpr1a,P3h2,Rlf,Jmjd6,Znrf3,Znf703,Nppc,Fgfr2,Pdgfd,Eif5,Mkx,Crebbp,Limch1,Tmpo,Id3,Mllt10,Fndc1,Rpl34,Lsm14b,Rps4x,Suz12,Skil,Emp2,Sox5,Sox8,Glce,Ccnd2,Slc4a7,Ptprg,Akr1d1,Dact1,Nptn,Macroh2a2,Trim33,Qsox2,Phf12,Dnaja4,Col5a1,Fam168a,Lpin2,Trim24,Twsg1,Rbm33,Thbs1,Hnrnpa1,Eif1,Ror2,Smurf2,Dhx15,Adamts17,Ppp2r5c,Jmjd1c,Dhcr24,Znf423,Epha4,Tob2,Fubp1,Ldb2,Coq10a,Gsk3a,Lgr4,Maf,Alg9,Taok3,Dpm2,Hes1,Ubc,Gpc1,S100a10,Atp1b1,Insr,Rbfox2,Impa2,Atp5mc1,Igfbp5,Foxc1,Picalm,Npr2,Pafah1b1,Npm1,Yaf2,Atad2b,Mrps21,Lmo4,Krtcap2,Pbx2,Nfix,Ube2e3,Caprin1,Six1,Med26,Chpf,Edf1,Nans,Basp1,Crtap,Btg2,Ccnt2,Id4,Rcn3,Oaz1,Gk,Nsg1,Adnp,Znf652,Dnaja2,Trim28,Ier5,Col1a1,Smad2,Hoxa5,Lrp5,Igfbp4,Hipk1,Rbm39,Eloa,Dlx5,Atf3,Mtdh,Prss35,Tiparp,Tgfbr2,Pitx1,Barx1,Six4,Fst,Nktr,Runx1t1,Dazap1,Ncoa3,Mturn,Phex,Rarg,Nedd4l,Pdzrn3,Fzd2,Gli2,Dyrk1a,Thra,Fgfr4,Ctsl,Fxr1,Stk38,Ppp2r5b,Fn1,Ugcg,Cstb,Rpf1,Dvl2,Trib2,Lbh,Znf592,Crym,Tcf3,Inpp5a,Cpe,Dnajc1,Zbtb10,Hic2,Cbx1,Bin1,Ptgs2,Cdc73,Ocrl,Hey1,Fos,Dmd,Rbm26,Glg1,Ddx39a,Pcna,Ptch1,Igf2,Camk2d,Scaf1,Tbx15,Bzw1,Pdgfra,Kcmf1,H2az1,Postn,Sik3,Srsf5,Mthfd2,Itgb1,Ptprd,Prkca,Pth1r,Mn1,Pinx1,Rbm22,Khsrp,Nfatc1,Nrip1,H1-0,Efemp1,Ssbp3,Cd81,Bcl9,Zbtb16,Nr3c1,Lhx9,Plscr1,Tgfbr3,Kdm5c,Dcn,Wnk1,Slc16a2,Gsc,Rrm1,Acvr2b,Canx,Sec11c,Mnt,Gpi,Top2a,Erf,Cdk14,Ebf2,Hoxc10,Adarb1,Nova1,Fosb,Smad1,Sfswap,Mvd,Foxk2,Arid4b,Cnot1,Msrb2,Nr4a1,Epcam,Ier2,Cadm1,Gldc,Foxn3,Bcl6,Mast3,Socs2,Hoxa3,Rxra,Eif4enif1,Nfil3,Grk4,Pim1,Anxa2,Hnrnpr,Pkd1,Lum,Sfpq,Mef2d,Prkd1,Sqle,Cdh13,Sptbn1,Cdon,Zeb1,Mmp16,Serpinf1,Ugp2,Inhba
Up	TRUE	1.7308e-21	1315	624	98	0.157051	0.0745247	GO:0045944	GO:BP	positive regulation of transcription by RNA polymerase II	26944	12135		ISO IEA,ISO,ISS ISO,NAS,IDA,ISS ISO IEA,ISO IEA,ISS ISO IBA IEA,IDA IMP IGI ISO IEA,IMP,ISO IEA,IDA IGI ISO IEA,IMP ISO,IMP ISO IEA,IDA IGI,IDA IMP IGI ISO IEA,IDA IMP IGI ISO IEA,IDA IMP ISO IEA,IDA IMP,IGI ISO IBA IEA,IGI,IDA IGI ISS ISO IBA IEA,ISO IEA,IEA,ISO,IMP ISO IEA,IMP ISO IEA,IEA,IDA,IDA IMP ISO IEA,ISS ISO IEA,IEA,ISO IEA,IDA ISO IEA,IDA IBA,IGI IBA,IMP,IDA IMP ISO,IMP IGI,IDA,IDA IMP ISO IEA,IMP ISS ISO IBA IEA,IBA,IGI,IDA ISO IEA,IDA ISO IEA,IDA IGI ISO IEA,NAS,ISO IEA,IGI,ISS ISO IEA,IDA IGI ISO IBA IEA,IDA ISO IEA,IBA IEA,IMP IGI,ISO IEA,IDA IGI,IDA,IEA,IDA IGI IBA IC,IDA IGI ISO IEA,IDA IMP ISO IBA,ISO IEA,ISO IEA,IDA IMP IGI ISO IEA,ISO IBA IEA,IMP ISO IEA,IGI IBA,ISO IEA,IEA,ISO IBA IEA,IDA IGI IBA,ISO IEA,IGI IBA,ISS ISO IEA,ISS,ISO IEA,IMP,IDA IGI,ISO IEA,IDA,IDA IMP IGI ISO IEA,ISO IEA,IGI,IDA IMP IGI ISO IEA,ISO IEA,ISO IEA,IDA IMP IGI ISS ISO IBA NAS IEA,IDA,ISO IEA,IDA,ISS ISO IEA,IDA IGI ISO IBA IEA,ISO IEA,ISO IEA,IGI,IDA IGI ISO IEA,IDA ISO IEA	Dot1l,Pkm,Vegfa,Ddx21,Kdm3a,Zmiz2,Znf593,Tet3,Tcf7l2,Naca,Nampt,Scx,Hmgb1,Bmpr2,Nog,Nr4a2,Hif1a,Pik3r1,Kdm6b,Thrb,Crem,Rara,Ccn1,Mlxip,Fgfr1,Cited2,Acvr1,Zfx,Csrnp1,Bmpr1a,Jmjd6,Crebbp,Mllt10,Sox8,Lpin2,Ldb2,Gsk3a,Maf,Hes1,S100a10,Foxc1,Npm1,Atad2b,Lmo4,Pbx2,Nfix,Six1,Med26,Ccnt2,Id4,Ier5,Smad2,Hoxa5,Lrp5,Dlx5,Atf3,Pitx1,Six4,Ncoa3,Rarg,Gli2,Thra,Ppp2r5b,Dvl2,Tcf3,Cdc73,Fos,Igf2,H2az1,Nfatc1,Nrip1,Ssbp3,Cd81,Bcl9,Nr3c1,Plscr1,Dcn,Top2a,Ebf2,Hoxc10,Fosb,Smad1,Foxk2,Arid4b,Nr4a1,Epcam,Ier2,Rxra,Anxa2,Pkd1,Lum,Sfpq,Mef2d,Prkd1,Cdh13,Cdon,Zeb1,Inhba
Up	TRUE	1.89681e-21	785	624	74	0.11859	0.0942675	GO:0048589	GO:BP	developmental growth	26944	13285		ISO,IMP,IMP ISO IEA,IMP,IMP,IMP,IMP IGI ISO,IMP,IMP,IMP,IEA,ISS,IDA,IGI,IGI ISO,ISO IEA,IMP,IMP,IMP,IEA,IBA IEA,ISO,IMP,IMP,IMP,ISO IEA,IGI,ISO,IMP,ISO IEA,IMP,IMP IGI,ISO IEA,IMP,IGI,IMP,IMP IGI ISO,IMP IGI,IMP IGI,ISO IEA,IEA,IMP,IDA,IMP,IMP IGI IEA,IBA,ISS ISO IEA,IMP,IMP,ISS ISO IBA IEA,ISO IEA,ISO,ISO IEA,IMP,IMP IGI,IMP,IMP,IMP,IGI,ISO,IGI,IDA IMP IGI IBA,IBA,IGI,IMP,IMP IGI,IDA IGI IBA,IMP,IMP,ISO,IMP IGI,IMP IGI TAS,ISO IEA,IGI	Pkm,Vegfa,Jarid2,Mdk,Tcf7l2,Naca,Pten,Bmpr2,Nog,Kdm5b,Ski,Alcam,Smad7,Rara,Fgfr1,Cited2,Zfx,Bmpr1a,Nppc,Fgfr2,Gap43,Ccnd2,Fubp1,Gsk3a,Cacna1c,Insr,Foxc1,Picalm,Npr2,Pafah1b1,Nfix,Six1,Adnp,Trim28,Smad2,Hoxa5,Tgfbr2,Six4,Rarg,Nedd4l,Sema3a,Gli2,Fn1,Kpna1,Dmd,Sema4c,Flrt3,Ptch1,Igf2,Dipk2a,Camk2d,Pdgfra,Postn,Sik3,Itgb1,Col27a1,Gdf5,Cd81,Bcl9,Nr3c1,Spry1,Sema3f,Sema3d,Acvr2b,Adarb1,Smad1,Sema5b,Rspo2,Cadm1,Sgip1,Socs2,Rxra,Pim1,Plxna1
Up	TRUE	2.15112e-21	1538	624	107	0.171474	0.0695709	GO:0016477	GO:BP	cell migration	26944	5292		IDA IMP IGI ISS ISO IBA,ISS ISO,ISO IEA,IMP ISS ISO IEA,IMP,IGI ISO IEA,IDA ISO,ISO IEA,ISS ISO IEA,IBA,IMP ISS ISO,ISO IEA,ISO IEA,ISS ISO IEA,ISO,IMP,IMP,ISO IEA,IMP ISO IEA,IGI ISO,IMP IBA,ISO IEA,ISO IEA,IGI,IDA ISO IEA,ISO IEA,ISO IEA,IGI ISO IBA IEA,IBA,ISO IEA,IMP ISO IEA,ISS ISO IEA,IMP ISO IBA IEA,ISS ISO IBA NAS,ISS ISO IEA,ISO IEA,IDA,IBA,ISO IBA IEA,ISS ISO,IMP,IMP ISS ISO IEA,IMP,IEA,IBA,ISO IEA,ISO IEA,IEA,IEA,ISO IEA,ISO IEA,ISO,IMP,IGI,IBA,IGI,IBA,ISO IEA,IMP,ISO IEA,IMP ISS ISO IEA,IMP IGI ISO IEA,IDA,IMP,IGI,ISO IBA IEA,ISO IEA,IMP,IGI,IMP,IGI,ISO,IEA,ISO IEA,ISO IEA,IDA IMP,ISO IEA,IMP ISO IEA,IMP IBA,IMP,ISO,ISO IEA,IMP ISS ISO IEA,ISO IEA,ISO IBA IEA,IMP ISS ISO IEA,IEA,IEA,ISO,IDA,ISS ISO IBA IEA,IMP IBA,IEA,ISO IEA,IMP ISO IEA,IBA,ISO IEA,ISS ISO IEA,NAS,IBA,ISO IEA,IMP,ISO,ISS ISO IEA,IMP IGI IBA,ISO IEA,ISO IEA	Vegfa,Ddit4,Calr,Mdk,Naca,Prex1,Hmgb1,Cldn5,Bsg,Neo1,Pten,Bmpr2,Nog,Loxl2,Idh2,Nr4a2,Rpl13a,Sparc,Hif1a,Pik3r1,Tns1,Bambi,Cdc42bpa,Rras2,Ccn1,Mcam,Fgfr1,Crk,Amotl2,Cited2,Acvr1,Cdh11,Ptp4a3,Sinhcaf,Usp45,Bmpr1a,Znf703,Sdc2,Pdgfd,Limch1,Tpbg,Emp2,Sox8,Ptprg,Gpc4,Dnaja4,Col5a1,Thbs1,Ror2,Smurf2,Epha4,Fubp1,Ldb2,Gsk3a,Efs,Hes1,Gpc1,Insr,Rbfox2,Igfbp5,Foxc1,Pafah1b1,Lmo4,Nfix,Six1,Syde2,Col1a1,Hoxa5,Lrp5,Tgfbr2,Six4,Fbn2,Fgfr4,Wnt5b,Fn1,Adgra2,Ptgs2,Dchs1,Sema4c,Flrt3,Igf2,Camk2d,Pdgfra,Postn,Ackr3,Itgb1,Prkca,Lamc1,Efemp1,Cd81,Gpc6,Sema3f,Tgfbr3,Dcn,Wnk1,Sema3d,Gpi,Adarb1,Arid4b,Sema5b,Nr4a1,Cadm1,Cldn4,Prkd1,Plxna1,Cdh13,Serpinf1
Up	TRUE	2.61091e-21	14364	624	456	0.730769	0.031746	GO:0008152	GO:BP	metabolic process	26944	3159		IDA IMP ISO IBA IEA,IMP,ISO IBA IEA,IDA ISO IBA IEA,IEA,IMP IBA,ISS ISO IBA IEA,IDA IMP ISO IBA IC IEA,IDA IMP ISS ISO IBA,IEA,IDA IMP IGI IBA,IDA IMP ISS ISO IBA TAS IEA,IMP ISS ISO NAS IEA,ISS,IDA IGI ISS ISO IBA IC IEA,ISO IBA IEA,IEA,IDA IMP IGI IEP ISS ISO IBA NAS IEA,IEA,IDA IMP ISO IBA IEA,IEA,IMP,IMP ISO NAS IEA,IDA ISS ISO IBA IEA,ISO IEA,IDA IMP ISS ISO IBA IEA,ISO IBA NAS IEA,IEA,IDA ISS ISO IBA IEA,IEA,NAS IEA,ISS ISO IEA,IEA,IMP IBA,ISS ISO IBA TAS IEA,ISS ISO IBA IEA,IMP ISS ISO IBA TAS IEA,ISS ISO NAS IEA,ISO IEA,IDA IBA IEA,IEA,IBA IEA,NAS,ISS ISO IEA,ISS ISO IBA IEA,ISO NAS IEA,ISO IEA,IDA IMP ISS,IMP ISO NAS IEA,ISS ISO IBA IEA,IMP ISO IEA,EXP IDA IMP IBA IEA,IDA ISO IEA,IMP ISO IEA,ISS ISO TAS IEA,IDA IMP ISS ISO IBA IEA,IMP ISO IBA IEA,IMP ISS ISO IEA,IMP ISS ISO IBA IEA,IBA NAS IEA,ISO IBA IC IEA,IDA IMP IGI ISO IBA IEA,IDA IMP IGI IEP ISO IBA IEA,ISS ISO IEA,IDA IMP ISO IBA IEA,IDA IEA,ISS ISO IBA TAS IEA,IDA IBA TAS IEA,IMP ISS ISO IBA IC IEA,IDA IGI ISS ISO IBA IEA,IMP IEA,ISS ISO IEA,ISO NAS IEA,IEA,IDA IBA,ISS ISO IBA IEA,IDA IMP ISO IBA IEA,ISS ISO IBA IEA,IDA ISO IBA IEA,IGI,IBA,IDA IBA IEA,IDA IMP IGI ISO IBA IEA,ISO IEA,IMP IBA IEA,NAS IEA,IDA IMP ISS ISO IBA IEA,IMP IBA IEA,IEA,IMP ISO IEA,IDA ISO,ISS ISO,ISO IEA,ISS ISO IBA IEA,ISO IBA NAS IEA,IDA,IEA,IMP IGI ISS ISO IBA IEA,IMP ISS ISO IBA TAS IEA,IDA IBA IEA,IEA,IMP ISS ISO IEA,IMP ISS ISO IBA TAS IEA,IBA,IDA IMP IGI,IDA IMP ISO IBA IEA,ISO IBA IEA,IMP,ISO IBA IEA,ISS ISO IEA,IGI ISO IBA IEA,IDA ISO IBA IEA,ISS ISO IBA IEA,IDA IGI IBA IEA,IEA,IDA IMP IGI ISO IBA IEA,IDA ISO IBA NAS IEA,ISS ISO IBA NAS IEA,IMP ISO IBA IEA,IEA,ISS IBA,IDA IMP IGI ISS ISO IBA IEA,IDA IMP IBA NAS IEA,IMP,IDA IMP IBA IEA,IDA IMP ISS ISO IBA IEA,NAS,ISS ISO IBA IEA,IEA,ISS ISO IEA,IDA IMP IBA,ISO IEA,IEA,ISS ISO NAS IEA,ISS ISO IBA IEA,IEA,IDA IMP ISO IBA IEA,IDA IBA IEA,IDA IBA,IDA IGI ISO IBA TAS IEA,NAS IEA,ISS ISO IBA IEA,ISS ISO IBA IEA,IDA ISO IEA,IMP ISS ISO IBA IEA,ISS ISO IBA IEA,IMP IBA IEA,IMP IGI ISO IBA IEA,IMP ISS ISO NAS IEA,IMP ISO IBA IEA,ISS ISO IBA IEA,IDA ISS ISO IBA IEA,IDA IMP IGI ISS ISO IBA NAS IEA,ISO IBA NAS IEA,IDA ISS ISO IBA IEA,IMP IBA,IDA ISO IEA,IEA,ISO NAS IEA,IEA,IDA ISO IBA IEA,IDA IMP IGI ISS ISO IEA,ISO IBA NAS IEA,IGI,ISS ISO IBA IEA,ISS ISO IEA,IDA IGI IBA IEA,IDA IGI ISS ISO IBA IEA,ISO IBA IEA,IEA,IDA IMP ISS ISO TAS IEA,ISO IBA IEA,ISO IBA IEA,IMP ISO IEA,IDA IMP ISS ISO IEA,NAS,IBA IEA,IDA IMP ISO IBA IEA,IDA IMP ISO IBA IEA,IEA,ISS ISO IEA,IBA,IEA,IEA,ISO IEA,NAS,IEA,ISO NAS IEA,IDA IMP IBA,ISO IEA,IMP IBA,IDA IMP IGI ISO IEA,ISS ISO IBA IEA,IMP IBA,IMP ISS ISO IEA,ISS ISO IBA IEA,IDA ISS ISO IBA IEA,IMP ISO IBA IEA,IEA,IDA IBA,ISO IBA IEA,IEA,IEA,ISS ISO,IDA,IDA IGI ISO IBA IEA,ISO IBA IEA,ISO,NAS IEA,IEA,IBA NAS IEA,IDA IMP ISO IEA,IDA IGI ISO IBA,ISS,IDA IBA,IDA IMP IGI ISO IBA IEA,IDA IMP ISO IBA IEA,ISO IEA,IEA,IEA,ISO IBA IEA,ISS ISO IEA,IMP ISS ISO,IGI ISO IEA,IEA,IBA,ISS ISO IBA IEA,ISO IBA IEA,ISO IEA,ISS ISO IBA IEA,IDA IMP IBA IEA,IDA IMP IGI ISO IEA,ISO IEA,ISS IEA,IMP,IEA,IDA ISO IBA IEA,IMP ISO IEA,IEA,ISO IBA IEA,IEA,IEA,ISO,IBA,IMP ISO IBA IEA,IMP ISO IBA,IDA IGI ISS ISO IEA,IMP IBA IEA,IMP ISO IBA IEA,IDA IGI IBA,IEA,IDA IMP IGI ISO NAS IEA,IMP,IDA IMP ISO IBA IEA,IBA IEA,IEA,ISS ISO IEA,IDA IMP IGI ISO IBA IEA,IBA,ISS ISO IEA,IDA ISO IEA,IMP ISO IEA,IMP IGI ISS ISO IEA,IMP IGI ISS ISO IBA IEA,IBA TAS IEA,IBA IEA,ISO IEA,IDA IMP ISS ISO IBA IEA,IMP ISS ISO IEA,IMP ISO IBA IEA,IEA,IDA IMP IGI ISS ISO IBA IEA,ISS ISO IBA IEA,IBA,ISS NAS IEA,IDA IMP IGI,ISO IBA IEA,IDA ISO IBA IEA,IDA IMP ISO IBA IEA,ISS ISO IBA IEA,ISS ISO IEA,IDA IMP IGI ISO IBA IEA,ISS ISO IBA NAS IEA,IMP IGI ISO IBA IEA,IEA,IBA IEA,ISS ISO IBA IEA,ISS ISO IEA,ISS ISO IEA,ISO IBA IEA,IDA IMP IGI ISO IBA IEA,IMP ISS ISO IEA,IDA ISO IBA TAS IEA,IMP ISO IBA IEA,IDA IMP ISO IEA,IDA IMP ISO IBA IEA,IBA,ISO IBA IEA,IDA IMP IGI ISO IBA IEA,ISS ISO IEA,ISO IEA,IDA IMP IGI ISO IBA IEA,IDA ISO IBA IEA,IDA IMP IBA IEA,IGI,ISS IEA,ISS ISO IEA,ISO IEA,IDA IMP IGI ISO IBA IEA,IDA IMP IGI ISO IBA IEA,ISS ISO IBA IEA,IEA,IMP ISO IEA,IMP ISO IEA,IDA IMP IGI ISO IBA IEA,IBA IEA,IDA IMP IGI IBA IEA,ISO IEA,ISS IBA IEA,IDA ISS ISO IBA IEA,IMP IBA,IEA,ISS,IMP ISO IBA IEA,IDA IGI IBA IC IEA,IDA ISS ISO IBA IEA,IDA IBA IEA,ISO IEA,IDA IMP IGI ISO IBA IEA,IDA IMP ISS ISO IBA IEA,IDA IMP ISO IBA IEA,IEA,IDA IMP ISS ISO IBA IEA,IDA IMP ISS ISO IBA IEA,ISS ISO IEA,ISO IEA,ISO IEA,IMP ISO IBA IEA,ISO IEA,IBA IEA,IDA ISO IEA,IDA ISS ISO IBA IC IEA,IDA IMP ISS ISO IBA IEA,IDA,IMP ISO IBA IEA,IDA IMP IGI ISS ISO IBA IEA,ISS ISO IBA IEA,IEA,IMP ISO IBA IEA,IDA,ISO IBA,IBA,IDA IBA,IMP ISO IEA,IDA IMP ISO IBA IEA,IMP ISS ISO IBA IEA,IDA IBA IEA,IEA,IDA IMP ISO IBA NAS IEA,IMP IGI ISO,IEA,IMP IGI,ISO IBA IEA,IDA IGI ISS ISO IBA IEA,IMP ISO IEA,IMP IGI ISO IBA IEA,ISS ISO IEA,ISO IEA,IDA IBA IEA,ISS ISO IEA,IDA IGI ISS ISO IEA,ISO,ISO IEA,ISO IEA,ISS IEA,ISO IBA IEA,ISO IBA IEA,ISS ISO IEA,IEA,IEA,ISO,IEA,ISO IEA,ISS ISO IEA,IDA ISS ISO IBA IEA,IEA,IDA IMP ISO IBA IEA,ISO IBA IEA,ISS ISO IEA,IDA IMP IGI IBA,IMP ISS ISO IEA,IGI IBA,IMP ISS ISO IBA IEA,IDA IMP ISS ISO IBA IEA,ISS IBA IEA,ISO IEA,IDA ISS,IEA,IDA ISO IBA,ISO IEA,IMP ISS ISO IEA,IMP IGI ISO IEA,IDA IGI IBA IEA,IDA IMP ISO IBA NAS IEA,IMP ISO IEA,IBA IEA,ISS ISO IBA IEA,IMP ISO IBA IEA,IDA IMP ISO IBA TAS IC IEA,IDA IMP ISO IBA IEA,IEA,IEA,IDA IMP IGI IBA IEA,ISS ISO IBA IEA,IDA IMP ISS ISO IBA IEA,IDA IMP IGI ISO IBA IEA,IDA ISO IBA IEA,IDA IMP IGI ISO IBA IEA,IDA ISS ISO IBA IEA,ISO IBA IEA,IDA ISO IBA IEA,IGI IBA NAS,ISS ISO IBA IEA,IDA IEA,IDA IMP IGI ISO IBA IEA,ISO IEA,ISO IEA,ISO IEA,ISS ISO IBA IEA,ISO IBA IEA,IDA IMP IGI ISO IBA IEA,IEA,IBA IEA,IMP IBA TAS IEA,IDA IMP IGI ISS ISO IBA TAS NAS IEA,IMP ISS ISO IBA IEA,IDA IMP ISO IBA IEA,IEA,IDA IMP IEA,IDA IMP ISO IEA,IBA,ISO,IMP IGI ISO IEA,IDA IMP,IDA IMP ISS ISO IBA IEA,IDA IGI ISO IBA IEA,IMP ISS ISO IEA,ISS ISO IBA IEA,ISO IEA,ISO IEA,IDA IGI,IDA IMP IGI ISS ISO IBA IEA,IDA IGI ISO IBA IEA,ISO IEA,IMP ISO IBA IEA,IDA IGI ISS ISO IEA	Dot1l,Serpinh1,Pfkfb3,Pkm,Nmrk2,Chd2,Hkdc1,Ldha,Vegfa,Eif1b,Jarid2,Hk1,Ddx21,Plod1,Tpi1,Hspa1l,Ddx5,Hspa8,Ncoa4,Kdm3a,Cox6b1,Ddit4,Rpl38,Rybp,Slc25a17,Gapdh,Rps16,Grpel2,Aldoc,Vldlr,Angptl4,Tfrc,Sncaip,Kdm7a,Sat1,Ak4,Endog,Rps29,Pfdn5,Ckb,Eef1d,Msmo1,Rps10,Zmym2,Zmiz2,Rps24,Znf593,H3c13,Rpl39,Coq8a,Slc4a4,Rnf19a,Pgam1,Slc16a3,Pam,Tet3,Calr,Mdk,Hsp90ab1,Eif4a2,Ldhb,Tcf7l2,Id2,Prelid1,Aff2,Mknk2,Azin1,Hsph1,Cyp26b1,Dnajb1,Naca,Fnip1,Rps9,Rsl24d1,Ecrg4,Pfkp,Nampt,Pnrc2,Odc1,Prex1,Hmgb3,Rev1,Scx,Uprt,Cox7a2l,Nme3,Hmgb1,Setd5,Sfmbt2,Cldn5,Snx25,Bsg,Hspbp1,Sla2,Rpl36,Neo1,Tra2a,Pten,Cyp51a1,Wsb1,Mapkbp1,Bmpr2,Pdk4,Fkbp10,Nog,Siah2,Samd4a,Col11a1,P3h1,Loxl2,Pck2,Upp2,Idh2,Kdm5b,Sik2,Nr4a2,Rpl13a,Rps21,Timp3,Srrm1,Ahsa1,Hif1a,Rpl22,Atp1a1,Pip5k1c,Pik3r1,Kansl1,Fbxl17,Aacs,Egln2,Kdm6b,Bambi,Ski,Rps3a,Fkbp4,Cdc42bpa,Fbxl7,Tdh,Alpl,Thrb,Rpl28,Ccnl1,Macrod2,Eif3k,Kmt2e,Wtip,Cnot6l,Crem,Rps6,Smad7,Rbm5,Eif3d,Rara,Rpl31,Eif3e,Rwdd1,Ccn1,Mlxip,Rpl30,Fgfr3,Rcor1,Fgfr1,Rps7,Crk,Gxylt2,Cox11,Bcor,Pgk1,Pde12,Fkbp11,Cited2,Hsd11b2,Abat,Acvr1,Hipk3,Dpf1,Zfx,Gls,Papss2,Adamts6,Sde2,Nudt4,Pde10a,Xylt1,Ptp4a3,Sinhcaf,Nr3c2,Rpl18a,Csrnp1,Usp45,Tox,Bmpr1a,P3h2,Rlf,Jmjd6,Znrf3,Znf703,Nppc,Fgfr2,Pdgfd,Eif5,Mkx,Crebbp,Limch1,Tmpo,Id3,Mllt10,Fndc1,Rpl34,Lsm14b,Rps4x,Suz12,Skil,Emp2,Sox5,Sox8,Glce,Ccnd2,Slc4a7,Ptprg,Akr1d1,Dact1,Nptn,Macroh2a2,Trim33,Qsox2,Phf12,Dnaja4,Col5a1,Fam168a,Lpin2,Trim24,Twsg1,Rbm33,Col1a2,Thbs1,Hnrnpa1,Eif1,Ror2,Smurf2,Dhx15,Adamts17,Ppp2r5c,Jmjd1c,Dhcr24,Znf423,Epha4,Tob2,Fubp1,Ldb2,Coq10a,Gsk3a,Lgr4,Maf,Alg9,Taok3,Dpm2,Hes1,Ubc,Gpc1,S100a10,Atp1b1,Insr,Rbfox2,Impa2,Atp5mc1,Igfbp5,Foxc1,Picalm,Npr2,Pafah1b1,Npm1,Yaf2,Atad2b,Mrps21,Lmo4,Krtcap2,Pbx2,Nfix,Ube2e3,Caprin1,Six1,Med26,Chpf,Edf1,Nans,Basp1,Crtap,Btg2,Ccnt2,Id4,Rcn3,Oaz1,Gk,Nsg1,Adnp,Znf652,Dnaja2,Trim28,Ier5,Col1a1,Smad2,Hoxa5,Lrp5,Igfbp4,Hipk1,Rbm39,Eloa,Dlx5,Atf3,Mtdh,Prss35,Tiparp,Tgfbr2,Pitx1,Barx1,Six4,Fst,Nktr,Runx1t1,Dazap1,Ncoa3,Mturn,Phex,Rarg,Nedd4l,Pdzrn3,Fzd2,Gli2,Dyrk1a,Thra,Fgfr4,Ctsl,Fxr1,Stk38,Ppp2r5b,Fn1,Ugcg,Cstb,Rpf1,Dvl2,Trib2,Lbh,Znf592,Crym,Tcf3,Tmem39a,Inpp5a,Cpe,Dnajc1,Zbtb10,Hic2,Cbx1,Bin1,Ptgs2,Cdc73,Ocrl,Hey1,Fos,Dmd,Rbm26,Glg1,Ddx39a,Pcna,Ptch1,Igf2,Camk2d,Scaf1,Tbx15,Bzw1,Pdgfra,Kcmf1,H2az1,Postn,Sik3,Srsf5,Mthfd2,Itgb1,Ptprd,Prkca,Pth1r,Mn1,Pinx1,Rbm22,Khsrp,Nfatc1,Nrip1,H1-0,Efemp1,Ssbp3,Cd81,Bcl9,Zbtb16,Nr3c1,Lhx9,Mcl1,Plscr1,Tgfbr3,Kdm5c,Dcn,Wnk1,Slc16a2,Gsc,Rrm1,Acvr2b,Canx,Sec11c,Mnt,Gpi,Top2a,Erf,Cdk14,Ebf2,Hoxc10,Adarb1,Nova1,Fosb,Smad1,Sfswap,Mvd,Foxk2,Arid4b,Cnot1,Msrb2,Nr4a1,Epcam,Ier2,Cadm1,Gldc,Foxn3,Bcl6,Mast3,Socs2,Hoxa3,Rxra,Eif4enif1,Nfil3,Grk4,Pim1,Anxa2,Sesn3,Hnrnpr,Pkd1,Lum,Sfpq,Mef2d,Prkd1,Sqle,Cdh13,Sptbn1,Cdon,Zeb1,Mmp16,Serpinf1,Ugp2,Inhba
Up	TRUE	2.71714e-21	651	624	67	0.107372	0.102919	GO:0048729	GO:BP	tissue morphogenesis	26944	13411		IDA ISO,ISS ISO IEA,IMP,ISS ISO,ISO,IMP,IDA IMP,IMP,IMP,IMP,IMP,IMP,IGI,ISO IEA,IDA IMP IGI,IMP,IMP,IMP ISO IEA,IMP,IMP IGI,IEA,IMP IGI IBA,ISO IEA,IGI,IGI,IEA,IMP IGI,IMP IEP,IMP,IMP IGI,IMP,IMP,IMP IGI,IMP,IMP,IMP IGI,IMP,IMP IGI IBA,IMP,IMP,IMP,IGI,IMP IGI,IGI,IMP ISO,IMP,ISS,IMP IC,IMP IGI IBA,IMP ISO IC IEA,IMP,IMP,IDA IMP,ISO,IEA,IMP,IMP IBA IEA,IGI,IMP,IMP,IGI,IMP IGI,IMP,IDA ISO IEA,IDA,IMP,IDA	Vegfa,Mdk,Scx,Bsg,Pten,Bmpr2,Nog,Col11a1,Kdm5b,Hif1a,Kdm6b,Smad7,Rara,Ccn1,Fgfr1,Rps7,Cited2,Acvr1,Hhip,Bmpr1a,Fgfr2,Sox8,Col5a1,Twsg1,Epha4,Krt12,Lgr4,Hes1,Igfbp5,Foxc1,Pafah1b1,Lmo4,Six1,Id4,Trim28,Smad2,Hoxa5,Lrp5,Tgfbr2,Six4,Fst,Enah,Rarg,Fzd2,Gli2,Ctsl,Wnt5b,Fat4,Dvl2,Dchs1,Sema4c,Flrt3,Ptch1,Pdgfra,Itgb1,Nr3c1,Btbd7,Spry1,Gpi,Adarb1,Smad1,Rspo2,Rxra,Pkd1,Plxna1,Fras1,Inhba
Up	TRUE	5.8726e-21	3202	624	166	0.266026	0.0518426	GO:0048468	GO:BP	cell development	26944	13194		IMP,IMP,IDA IMP IGI ISS ISO,IMP,IMP IGI,IMP,IMP IGI,IDA IMP ISS ISO IEA,IMP,IMP IGI,ISS ISO IEA,ISO IEA,IMP,IMP,IMP ISO IEA,IGI ISO IEA,IDA,IDA ISO,ISO IEA,IEA,IMP IGI IBA,IMP IGI ISO,ISO,IMP ISO IEA,IMP ISO,IMP,ISO,ISO,IMP,IMP IGI,IMP,IDA,IMP IGI,IEA,IMP,ISS,IMP ISS,IMP,IMP,IMP IGI,IDA IMP,IMP IGI ISO IEA,IMP,IMP IGI ISO,IGI,IMP,IMP,IGI,IMP,IMP ISO IBA IEA,IMP,IMP,IMP ISO IEA,IMP IBA,IMP,ISO,ISO IEA,IMP IBA,IMP IGI IEP IBA,IEA,IMP IGI,ISS ISO IEA,IMP,IEA,IMP,IMP,IDA IMP IGI ISO IBA IEA,IMP,IMP,IMP ISO IBA,IBA,IMP ISO IEA,IBA,IDA IMP IGI IEP ISS ISO IBA IEA,IDA,IDA,IDA IMP,IDA IMP IGI,IMP ISO,IMP,IMP ISO IBA IEA,IMP,IGI,IBA,IDA IMP,IMP,ISO,IBA,IMP ISO IEA,IMP IGI,ISO IEA,IMP,IMP ISO IEA,IMP IBA,IMP,IMP,IMP,IGI IBA IEA,IMP,ISO IEA,IMP IGI IBA,ISO,ISS,IMP ISS ISO IBA IEA,IMP IGI,ISO IBA IEA,IGI,IEA,IDA IMP,IMP,IMP,IDA,IMP IEA,ISO IEA,IDA ISO IEA,IMP,IMP,IMP,IEA,IEA,IMP IGI ISS ISO TAS,IMP ISS ISO IEA,ISS ISO IEA,IDA IEA,IMP IGI ISO IBA IEA,IDA,IBA,IMP ISS ISO IEA,ISO IEA,ISO IEA,IMP IGI,ISO IEA,IMP IGI ISO,IDA IMP,IMP,ISO IBA,IEA,ISO,IMP,IEA,IMP IBA,IMP,IDA IMP ISO IEA,IMP ISO,ISS,ISO IEA,IDA IMP IGI ISO IBA IEA,IMP,IBA,IMP,IDA,IMP,IGI,IDA IMP IGI IBA,ISS ISO IEA,IMP IGI ISO IEA,IGI IBA,IMP,IDA,IDA IEA,ISS ISO IEA,IMP IGI IBA,IMP,IMP,ISS ISO IEA,IDA ISS ISO IEA	Serpinh1,Chd2,Vegfa,Kdm3a,Vldlr,Tfrc,Scn1b,Mdk,Tcf7l2,Id2,Prelid1,Mknk2,Cyp26b1,Naca,Fnip1,Prex1,Hmgb3,Hmgb1,Cldn5,Bsg,Neo1,Pten,Cyp51a1,Bmpr2,Nog,Col11a1,P3h1,Idh2,Nr4a2,Hif1a,Rpl22,Pip5k1c,Pik3r1,Ski,Flnb,Fkbp4,Alcam,Thrb,Kmt2e,Rps6,Smad7,Rara,Rcor1,Fgfr1,Crk,Cited2,Acvr1,Cdh11,Zfx,Tox,Bmpr1a,Jmjd6,Nppc,Sdc2,Tpbg,Itsn1,Skil,Gap43,Sox8,Ptprg,Dact1,Nptn,Twsg1,Ror2,Jmjd1c,Cmtm7,Epha4,Tob2,Fubp1,Gsk3a,Lgr4,Maf,Taok3,Hes1,S100a10,Tnmd,Rbfox2,Foxc1,Picalm,Npr2,Pafah1b1,Adamtsl4,Lmo4,Pbx2,Nfix,Caprin1,Ntm,Six1,Btg2,Id4,Adnp,Trim28,Hoxa5,Lrp5,Dlx5,Tiparp,Tgfbr2,Rflna,Six4,Fst,Enah,Lifr,Runx1t1,Mturn,Rarg,Nedd4l,Fzd2,Sema3a,Gli2,Thra,Ctsl,Fxr1,Fat4,Ppp2r5b,Fn1,Ugcg,Adgra2,Hook3,Dvl2,Ncam2,Tcf3,Bin1,Cdc73,Fos,Dmd,Cnmd,Sema4c,Flrt3,Ptch1,Camk2d,Pdgfra,Postn,Itgb1,Ptprd,Pth1r,Ppp1r9a,Nfatc1,Efemp1,Ssbp3,Robo2,Col27a1,Cd81,Zbtb16,Nr3c1,Lhx9,Spry1,Sema3f,Plscr1,Sema3d,Top2a,Rcan1,Adarb1,Arid4b,Sema5b,Tmem131l,Bcl6,Chodl,Nfil3,Pim1,Anxa2,Prkd1,Plxna1,Cdon,Zeb1,Serpinf1,Inhba
Up	TRUE	1.84914e-20	733	624	70	0.112179	0.095498	GO:0061061	GO:BP	muscle structure development	26944	15656		IDA,IMP IEA,IMP,IEA,IMP,IEA,IMP ISO IEA,IDA,IMP,IMP,IMP,IMP,IDA,IMP,IMP,ISO,IMP,IEA,IDA,IMP,IMP,IMP,IMP ISO IEA,IMP,NAS,IMP IEA,ISO,IDA IMP,ISO,IMP,IMP,IEP,IBA,IMP IGI,IGI,IMP,IDA IMP IGI IBA,IMP,IDA ISS ISO,IMP,IMP,IMP IGI,IGI,IDA IMP ISS ISO IEA,ISS,IMP ISO IEA,IEA,IMP,IMP IGI IBA IEA,IMP ISO IBA IEA,IMP IGI IBA,ISO IEA,IGI,ISO IEA,IMP ISS IEA,IEA,IMP,IGI,ISO,IMP,IDA ISO,IMP,IDA,IMP,IMP IGI TAS,IMP,IMP,ISO IEA,IMP IGI ISO TAS,IMP	Nmrk2,Chd2,Vegfa,Hspa8,Ranbp3l,Calr,Tcf7l2,Id2,Cyp26b1,Naca,Scx,Neo1,Bmpr2,Nog,Col11a1,Pik3r1,Kdm6b,Ski,Flnb,Smad7,Rara,Cited2,Acvr1,Bmpr1a,Nid1,Id3,Skil,Sox8,Ccnd2,Gsk3a,Hes1,Gpc1,Pdlim4,Igfbp5,Foxc1,Nfix,Six1,Btg2,Ccnt2,Atf3,Pitx1,Six4,Fzd2,Fxr1,Wnt5b,Bin1,Hey1,Fos,Dmd,Sema4c,Igf2,Camk2d,Pdgfra,Btg1,Itgb1,Nfatc1,Cd81,Bcl9,Nr3c1,Gsc,Rcan1,Adarb1,Smad1,Nr4a1,Rxra,Fgfrl1,Mef2d,Prkd1,Cdon,Zeb1
Up	TRUE	3.37775e-20	761	624	71	0.113782	0.0932983	GO:0001568	GO:BP	blood vessel development	26944	358		ISS ISO IEA,IDA IMP IGI ISS ISO IBA IEA,IEA,IEA,IMP ISS ISO IEA,ISO IEA,IDA,ISO IEA,IEA,IMP,IMP IBA,IMP,IMP,ISS ISO IEA,ISO IEA,IMP ISO IEA,IMP,IMP,ISO IBA IEA,IMP IGI TAS,IBA,ISO IEA,IMP,IMP,IMP,NAS,IMP ISO IEA,IMP,IMP,ISO IEA,IMP ISS ISO IEA,IMP,ISO IEA,IEA,IMP IEP,IDA IBA,IMP IGI IEA,IMP,IGI,IMP ISO IBA IEA,IMP ISO IBA IEA,ISO IEA,IMP IBA IEA,ISO IEA,IMP,IMP IGI ISO IEA,IEA,IMP IBA IEA,ISO IEA,IEA,IDA IMP ISO IBA IEA,ISO,IGI,ISS ISO IEA,IEA,IMP ISO IEA,IEA,IBA,IEA,ISO IEA,IMP ISO IEA,IMP,ISO IEA,ISO IEA,IEA,TAS,IMP IEA,IMP,ISS ISO IEA,ISO IBA IEA,IDA ISO IBA IEA	Pkm,Vegfa,Angptl4,Sat1,Mdk,Tcf7l2,Hmgb1,Cldn5,Bsg,Pten,Bmpr2,Fkbp10,Nog,Loxl2,Sparc,Hif1a,Smad7,Ccn1,Mcam,Fgfr1,Amotl2,Pgk1,Cited2,Acvr1,Adamts6,Hhip,Bmpr1a,Jmjd6,Nppc,Pdgfd,Emp2,Col5a1,Col1a2,Thbs1,Hes1,Tnmd,Foxc1,Npr2,Six1,Thbs2,Col1a1,Hoxa5,Lrp5,Mtdh,Tiparp,Tgfbr2,Fn1,Adgra2,Ptgs2,Hey1,Cnmd,Igf2,Pdgfra,Btg1,Ackr3,Itgb1,Prkca,Col27a1,Tgfbr3,Dcn,Wnk1,Acvr2b,Smad1,Nr4a1,Hoxa3,Rxra,Anxa2,Pkd1,Prkd1,Cdh13,Serpinf1
Up	TRUE	3.47158e-20	4698	624	211	0.338141	0.0449127	GO:0019538	GO:BP	protein metabolic process	26944	6075		IMP,IDA IEA,IDA ISS ISO IBA,IEA,ISS,ISO IBA IEA,IDA IMP IGI IEP ISS ISO IBA IEA,IMP ISO NAS IEA,ISS ISO IEA,IDA ISS ISO IEA,NAS IEA,IEA,ISO IEA,ISS ISO NAS IEA,ISO IEA,IEA,NAS,IBA,ISO NAS IEA,IMP ISO NAS IEA,EXP IDA IMP IBA IEA,ISO IEA,ISS ISO IEA,ISO IBA IEA,IMP ISS ISO IBA IEA,IBA NAS IEA,IMP ISO IEA,ISS,IDA IEA,ISS ISO IBA IEA,IDA IBA IEA,IDA IGI ISO IBA IEA,ISS ISO IEA,ISO NAS IEA,IEA,IDA IBA,IDA,IDA,ISO IEA,ISO IBA NAS IEA,IMP ISS ISO,IMP,IDA IBA IEA,ISS IEA,IBA,IDA IMP ISO IBA IEA,ISO IEA,IMP,ISO IEA,ISS ISO IEA,IEA,IDA ISO IBA NAS IEA,ISS ISO NAS IEA,IMP ISO IBA IEA,ISS IBA,IMP ISS ISO IEA,IDA IMP IBA NAS IEA,ISO,ISS ISO IBA IEA,ISS ISO IEA,ISS ISO NAS IEA,ISS ISO IBA IEA,IEA,IDA IMP ISO IBA IEA,NAS IEA,ISS,IDA ISO IEA,ISS ISO IEA,IEA,ISS ISO NAS IEA,IMP ISO IEA,IDA ISS ISO IBA IEA,ISO IEA,ISO IBA NAS IEA,IDA ISO IBA IEA,IBA,ISO IEA,ISO NAS IEA,IEA,ISS IEA,ISO NAS IEA,ISS ISO IBA IEA,ISO IEA,IEA,ISO IEA,IDA IMP ISS IEA,IEA,ISO IEA,IEA,IEA,ISO NAS IEA,IEA,IEA,ISS,ISS,ISS ISO IBA IEA,ISO IEA,IEA,IDA IBA,ISO IBA IEA,ISS ISO,ISO,NAS IEA,IEA,IBA NAS IEA,ISO IEA,ISS,IDA IMP ISO IBA IEA,ISO IEA,IEA,ISO IEA,ISS ISO,IEA,IBA,ISO IBA IEA,IDA IMP ISO IEA,IEA,ISO IEA,IEA,ISO IBA IEA,IEA,ISO,IMP,IDA IGI ISS ISO IEA,IDA IMP IGI ISO NAS IEA,IBA IEA,IEA,ISS IEA,IDA,IBA,ISS ISO IEA,ISO IEA,ISS ISO IEA,ISO IEA,IMP ISS ISO,IEA,IMP ISS ISO IEA,ISS NAS IEA,ISO IBA IEA,ISS ISO IBA IEA,ISS ISO IEA,IMP IGI ISO IBA IEA,ISS ISO IEA,ISS ISO IEA,IMP ISS,IDA ISO IBA IEA,IDA,IMP ISO IEA,ISO IBA IEA,ISO IBA IEA,ISS IEA,IEA,ISO IEA,IEA,ISS IBA IEA,ISO IBA IEA,IDA ISS ISO IBA IEA,IDA IBA IEA,IDA ISS ISO IEA,IEA,IDA IMP ISS ISO IBA IEA,IDA ISO IBA IEA,ISS ISO IEA,ISO IEA,ISO IEA,IMP,ISO IEA,IDA ISO IEA,IDA ISS IBA IC IEA,IDA,IMP ISO IBA IEA,IDA,IMP ISO IEA,IMP,IMP,IMP IGI,IMP,IBA,ISS IEA,ISS ISO IEA,IDA ISS ISO IEA,ISO,ISS IEA,ISO,IEA,IEA,ISO IEA,IEA,ISS,ISO IEA,IMP ISS ISO IEA,IEA,IBA IEA,ISS ISO IBA IEA,IEA,ISS,ISO IEA,IDA IEA,ISO IEA,IEA,IEA,IGI,IMP ISS ISO IBA IEA,IEA,IDA IEA,IMP ISO IEA,IMP ISO IEA,IMP ISS ISO IEA,IDA,ISO IEA,ISS ISO IEA	Serpinh1,Pkm,Vegfa,Eif1b,Plod1,Hspa1l,Hspa8,Rpl38,Rybp,Gapdh,Rps16,Grpel2,Tfrc,Rps29,Pfdn5,Eef1d,Rps10,Zmiz2,Rps24,Rpl39,Rnf19a,Slc16a3,Tet3,Calr,Hsp90ab1,Eif4a2,Tcf7l2,Prelid1,Mknk2,Azin1,Hsph1,Dnajb1,Fnip1,Rps9,Rsl24d1,Ecrg4,Odc1,Hmgb1,Hspbp1,Rpl36,Pten,Cyp51a1,Wsb1,Bmpr2,Fkbp10,Siah2,Samd4a,Col11a1,P3h1,Loxl2,Sik2,Rpl13a,Rps21,Timp3,Ahsa1,Hif1a,Rpl22,Pik3r1,Fbxl17,Egln2,Rps3a,Fkbp4,Cdc42bpa,Fbxl7,Rpl28,Macrod2,Eif3k,Wtip,Cnot6l,Rps6,Smad7,Eif3d,Rara,Rpl31,Eif3e,Rwdd1,Ccn1,Rpl30,Fgfr3,Fgfr1,Rps7,Gxylt2,Pgk1,Fkbp11,Acvr1,Hipk3,Adamts6,Sde2,Xylt1,Ptp4a3,Rpl18a,Usp45,Bmpr1a,P3h2,Jmjd6,Znrf3,Nppc,Fgfr2,Pdgfd,Eif5,Limch1,Fndc1,Rpl34,Lsm14b,Rps4x,Suz12,Emp2,Glce,Ccnd2,Ptprg,Dact1,Nptn,Trim33,Qsox2,Dnaja4,Trim24,Thbs1,Eif1,Ror2,Smurf2,Adamts17,Ppp2r5c,Dhcr24,Epha4,Gsk3a,Alg9,Taok3,Dpm2,Hes1,Ubc,Gpc1,S100a10,Insr,Igfbp5,Picalm,Npr2,Npm1,Mrps21,Krtcap2,Ube2e3,Caprin1,Chpf,Crtap,Btg2,Rcn3,Oaz1,Nsg1,Adnp,Dnaja2,Trim28,Hipk1,Prss35,Tiparp,Tgfbr2,Nktr,Phex,Nedd4l,Pdzrn3,Dyrk1a,Fgfr4,Ctsl,Fxr1,Stk38,Ppp2r5b,Fn1,Ugcg,Cstb,Dvl2,Trib2,Znf592,Cpe,Dnajc1,Bin1,Ptgs2,Dmd,Glg1,Ptch1,Igf2,Camk2d,Bzw1,Pdgfra,Kcmf1,Sik3,Itgb1,Ptprd,Prkca,Pinx1,Khsrp,Efemp1,Cd81,Wnk1,Acvr2b,Canx,Sec11c,Cdk14,Adarb1,Cnot1,Msrb2,Cadm1,Mast3,Socs2,Rxra,Eif4enif1,Grk4,Pim1,Anxa2,Pkd1,Prkd1,Cdon,Mmp16,Inhba
Up	TRUE	3.71092e-20	1907	624	119	0.190705	0.0624017	GO:0022008	GO:BP	neurogenesis	26944	6799		IMP IGI,ISS ISO,IMP IGI,IMP IGI,ISO IEA,IDA ISS ISO IEA,IMP,IMP,ISO IEA,IEA,IMP IGI IBA,IMP IGI ISO,IMP,IMP ISO,ISO,ISO,IDA IMP IBA TAS,IMP IGI,IDA,IEA,ISS,IMP ISS,IMP,IGI,ISO IEA,IMP IGI ISS ISO IEA,IGI,IGI,IGI,IMP,IMP IGI,IMP IBA,IMP,IEA,ISO,IMP,ISO IEA,IMP IBA,IMP IGI ISO IEA,IMP IGI,IEA,IMP IGI,ISS ISO IEA,IEA,IDA IMP IGI ISO IBA IEA,ISO,ISO IBA,IBA,IBA,IDA IMP IGI ISS ISO IBA IEA,ISS ISO,IDA,IMP,IMP ISO,IMP,IMP IGI ISO IEA,IDA IMP IGI,IBA,IDA IMP,IMP,ISO,IMP IGI,IMP ISO IEA,IMP IGI,IMP ISO IEA,IMP,IMP,IMP,IMP IGI IBA,ISO,ISS,ISS,ISO IBA IEA,IGI,IEA,IMP IGI,IDA,IBA,IMP IEA,ISO IEA,IDA ISO,IMP,IMP,IEA,IEA,IDA,ISS ISO IEA,IMP,IMP ISO IBA IEA,IBA,IMP ISS ISO IEA,IGI ISO IEA,ISO IEA,IMP IGI ISO,IDA IMP,ISO IBA,ISO,IEA,ISO IEA,IMP ISO,ISS IBA,IDA IMP IGI ISO IBA IEA,IBA,IGI,IMP,IDA IMP IGI IBA,ISS ISO IEA,IMP,IDA,IGI IBA,IDA,IGI,IDA,ISS ISO IEA,IMP IGI IBA,IDA IMP,IDA,ISS ISO IEA,ISO IEA	Vegfa,Ddit4,Vldlr,Scn1b,Calr,Mdk,Tcf7l2,Id2,Prex1,Bsg,Neo1,Pten,Bmpr2,Nog,P3h1,Idh2,Nr4a2,Hif1a,Pip5k1c,Ski,Fkbp4,Alcam,Thrb,Rras2,Rara,Fgfr1,Crk,Cdh11,Hhip,Tox,Bmpr1a,Sdc2,Tpbg,Id3,Itsn1,Suz12,Skil,Gap43,Sox5,Sox8,Ptprg,Dact1,Nptn,Ror2,Epha4,Fubp1,Gsk3a,Lgr4,Taok3,Hes1,Gpc1,S100a10,Rbfox2,Picalm,Npr2,Pafah1b1,Lmo4,Pbx2,Nfix,Caprin1,Ntm,Six1,Btg2,Id4,Adnp,Hipk1,Dlx5,Six4,Enah,Lifr,Runx1t1,Mturn,Nedd4l,Fzd2,Sema3a,Gli2,Fxr1,Wnt5b,Fat4,Ppp2r5b,Fn1,Ugcg,Hook3,Dvl2,Ncam2,Tcf3,Bin1,Dchs1,Dmd,Sema4c,Flrt3,Ptch1,Postn,Itgb1,Ptprd,Ppp1r9a,Efemp1,Robo2,Gdf5,Nr3c1,Lhx9,Sema3f,Sema3d,Hoxc10,Adarb1,Sema5b,Ier2,Rspo2,Bcl6,Chodl,Socs2,Eif4enif1,Anxa2,Prkd1,Plxna1,Cdon,Zeb1,Serpinf1,Inhba
Up	TRUE	4.38166e-20	12956	624	422	0.676282	0.0325718	GO:0044237	GO:BP	cellular metabolic process	26944	11299		IDA IMP ISO IBA IEA,IMP,ISO IBA IEA,IDA ISO IBA IEA,IEA,IMP IBA,ISS ISO IBA IEA,IDA IMP ISO IBA IC IEA,IDA IMP ISS ISO IBA,IEA,IDA IMP IGI IBA,IDA IMP ISS ISO IBA TAS IEA,IMP ISS ISO NAS IEA,IDA IGI ISS ISO IBA IC IEA,ISO IBA IEA,IEA,IDA IMP IGI IEP ISS ISO IBA NAS IEA,IEA,IDA IMP ISO IBA IEA,IEA,IMP,IMP ISO NAS IEA,IDA ISS ISO IBA IEA,ISO IEA,IDA IMP ISS ISO IBA IEA,ISO IBA NAS IEA,IEA,ISS ISO IBA IEA,ISS ISO IEA,IEA,IMP IBA,ISS ISO IEA,ISS ISO IBA IEA,IMP ISS ISO IBA TAS IEA,ISS ISO NAS IEA,ISO IEA,IBA IEA,IEA,NAS,ISS ISO IEA,ISS ISO IBA IEA,ISO NAS IEA,ISO IEA,IDA IMP ISS,IMP ISO NAS IEA,ISS ISO IBA IEA,IMP ISO IEA,ISO IEA,IMP,ISS ISO,IDA IMP ISS ISO IBA IEA,IMP ISO IBA IEA,IMP ISS ISO IEA,IMP ISS IBA IEA,IBA NAS IEA,ISO IBA IC IEA,IDA IMP IGI ISO IBA IEA,IDA IMP IGI IEP ISO IBA IEA,ISS ISO IEA,IDA IMP ISO IBA IEA,IDA IEA,IBA IEA,IDA IBA TAS IEA,IMP ISS ISO IC IEA,IDA IGI ISS ISO IBA IEA,IMP IEA,ISS ISO IEA,ISO NAS IEA,IEA,IDA IBA,ISS ISO IBA IEA,IDA IMP ISO IBA IEA,ISS ISO IBA IEA,IDA ISO IBA IEA,IGI,IBA,IDA IBA IEA,IDA IMP IGI ISO IBA IEA,ISO IEA,IMP IBA IEA,NAS IEA,IDA IMP ISS ISO IBA IEA,IMP IBA,IEA,IMP ISO IEA,IDA ISO,ISS ISO,ISS ISO IBA IEA,ISO IBA NAS IEA,IDA,IEA,IMP IGI ISS ISO IBA IEA,IEA,IMP ISS ISO IEA,IMP ISS ISO TAS IEA,IBA,IDA IMP IGI,ISO IBA IEA,ISO IEA,ISS ISO IEA,ISO IBA IEA,IDA ISO IBA IEA,ISS ISO IBA IEA,IDA IGI IBA IEA,IEA,IDA IMP IGI ISO IBA IEA,IDA ISO IBA NAS IEA,ISS ISO IBA NAS IEA,ISO IBA IEA,IEA,ISS IBA,IDA IMP IGI ISS ISO IBA IEA,IDA IMP IBA NAS IEA,IMP,IDA IMP IBA IEA,IDA IMP ISS ISO IBA IEA,NAS,IEA,ISS,IDA IMP IBA,ISO IEA,IEA,ISS ISO NAS IEA,ISS ISO IBA IEA,IEA,IDA IBA IEA,IDA IBA,IDA IGI ISO IBA TAS IEA,NAS IEA,ISS ISO IBA IEA,ISO IBA IEA,IDA ISO IEA,IMP ISS ISO IBA IEA,ISS ISO IBA IEA,IMP IBA IEA,IMP IGI ISO IBA IEA,IMP ISS ISO NAS IEA,IMP ISO IBA IEA,ISS ISO IBA IEA,IDA ISS ISO IBA IEA,IDA IMP IGI ISS ISO IBA NAS IEA,ISO IBA NAS IEA,IDA ISS ISO IBA IEA,IMP IBA,IDA ISO IEA,IEA,ISO NAS IEA,IEA,IDA ISO IBA IEA,IDA IMP IGI ISS ISO IEA,ISO IBA NAS IEA,ISS ISO IBA IEA,ISS ISO IEA,IDA IGI IBA IEA,IDA IGI ISS ISO IBA IEA,ISO IBA IEA,IEA,IDA IMP ISS ISO TAS IEA,ISO IEA,ISO IBA IEA,IMP ISO IEA,IDA IMP ISS ISO IEA,NAS,IBA IEA,IDA IMP ISO IBA IEA,IDA IMP ISO IBA IEA,ISS ISO IEA,IBA,IEA,IEA,ISO IEA,NAS,IEA,ISO NAS IEA,IDA IMP IBA,ISO IEA,IMP IBA,IDA IMP IGI ISO IEA,IMP IBA,IMP ISS ISO IEA,ISS ISO IBA IEA,IDA ISS ISO IBA IEA,IMP ISO IBA IEA,IEA,IDA IBA,ISO IBA IEA,IEA,IEA,ISS ISO,IDA,IDA IGI ISO IBA IEA,ISO IBA IEA,ISO,NAS IEA,IEA,IBA NAS IEA,IDA IMP ISO IEA,IDA IGI ISO IBA,ISS,IDA IBA,IDA IMP IGI ISO IBA IEA,IDA IMP ISO IBA IEA,ISO IEA,IEA,IEA,ISO IEA,ISS ISO IEA,IMP ISS ISO,IGI ISO IEA,IBA,ISS ISO IBA IEA,ISO IBA IEA,ISO IEA,ISS ISO IBA IEA,IDA IMP IBA IEA,IDA IMP IGI,ISO IEA,ISS IEA,IEA,IDA ISO IBA IEA,IMP ISO IEA,IEA,IEA,IBA,IMP,IMP ISO IBA,IDA IGI ISS IEA,IMP IBA IEA,IMP ISO IBA IEA,IDA IGI IBA,IEA,IDA IMP IGI ISO IEA,IMP,IDA IMP ISO IBA IEA,IBA IEA,IEA,ISS ISO IEA,IDA IMP IGI ISO IBA IEA,ISS ISO IEA,IDA ISO IEA,IMP ISO IEA,IMP IGI ISS ISO IEA,IMP IGI ISS ISO IBA IEA,IEA,IBA IEA,ISO IEA,IDA IMP ISS ISO IBA IEA,ISS ISO IEA,IMP ISO IBA IEA,IDA IMP IGI ISS ISO IBA IEA,ISS ISO IBA IEA,IBA,ISS NAS IEA,IDA IMP IGI,ISO IBA IEA,IDA ISO IBA IEA,IDA IMP ISO IBA IEA,ISS ISO IEA,IDA IMP IGI ISO IBA IEA,ISS ISO IBA NAS IEA,IMP IGI ISO IBA IEA,IEA,ISS ISO IBA IEA,ISS,ISS ISO IEA,ISO IBA IEA,IDA IMP IGI ISO IBA IEA,IEA,IMP ISO IBA IEA,IDA IMP ISO IBA IEA,IBA,ISO IBA IEA,IDA IMP IGI ISO IBA IEA,ISS ISO IEA,ISO IEA,IDA IMP IGI ISO IBA IEA,IDA ISO IBA IEA,IDA IMP IBA IEA,ISS IEA,ISS ISO IEA,ISO IEA,IDA IMP IGI ISO IBA IEA,IDA IMP IGI ISO IBA IEA,ISS ISO IBA IEA,ISO IEA,IMP ISO IEA,IDA IMP IGI ISO IBA IEA,IBA IEA,IDA IMP IGI IBA IEA,ISO IEA,IBA IEA,IDA ISS ISO IBA IEA,IMP IBA,IEA,ISS,IMP IBA,IDA IGI IBA IC IEA,ISO IEA,IDA IMP IGI ISO IBA IEA,IDA IMP ISS ISO IBA IEA,IDA IMP ISO IBA IEA,IEA,IMP ISS,IDA IMP ISS ISO IBA IEA,ISS IEA,ISO IEA,ISO IEA,IMP ISO IBA IEA,IBA IEA,IDA ISO IEA,ISS ISO IC IEA,IDA IMP ISS ISO IBA IEA,IDA,IMP ISO IBA IEA,IDA IMP IGI ISS ISO IBA IEA,ISS ISO IBA IEA,IEA,IMP ISO IBA,IDA,ISO IBA,IBA,IDA IBA,ISO IEA,IDA IMP ISO IBA IEA,IMP ISS ISO IBA IEA,IDA IBA IEA,IEA,IDA IMP ISO IBA NAS IEA,IMP IGI ISO,IEA,IMP IGI,ISO IBA IEA,IDA IGI ISS ISO IBA IEA,IMP ISO IEA,IMP IGI ISO IBA,ISS ISO IEA,ISO IEA,IDA IBA IEA,ISS ISO IEA,IDA ISS ISO IEA,ISO IEA,ISO IEA,ISS IEA,ISO IBA IEA,ISO IBA IEA,ISO,IEA,IEA,ISO,IEA,ISO IEA,ISS ISO IEA,IDA ISS ISO IBA IEA,IEA,IDA IMP ISO IBA IEA,ISO IBA IEA,ISS ISO IEA,IDA IMP IGI IBA,IMP ISS ISO IEA,IGI IBA,IMP ISS ISO IBA IEA,IDA IMP ISS ISO IBA IEA,ISS IBA IEA,ISO IEA,IDA ISS,IEA,IDA ISO IBA,ISO IEA,IMP ISS ISO IEA,IMP IGI ISO IEA,IDA IGI IBA IEA,IDA IMP ISO IBA NAS IEA,ISO IEA,IBA IEA,ISS ISO IBA IEA,IMP ISO IBA IEA,IDA IMP ISO IBA TAS IC IEA,IDA IMP ISO IBA IEA,IEA,IEA,IDA IGI IBA IEA,ISO IBA IEA,IDA IMP ISS ISO IBA IEA,IDA IMP IGI ISO IBA IEA,IDA ISO IBA IEA,IDA IMP IGI ISO IBA IEA,IDA ISS ISO IBA IEA,ISO IBA IEA,IDA ISO IBA IEA,IGI IBA NAS,ISS ISO IBA IEA,IDA IMP IGI ISO IBA IEA,ISO IEA,ISO IEA,ISO IEA,ISS ISO IBA IEA,ISO IBA IEA,IDA IMP IGI ISO IBA IEA,IEA,IBA,IMP IBA TAS IEA,IDA IMP IGI ISS ISO IBA TAS NAS IEA,IMP ISS ISO IBA IEA,IDA IMP ISO IBA IEA,IEA,IDA IMP IEA,IDA IMP ISO IEA,IBA,ISO,IMP ISO IEA,IDA IMP,IDA IMP ISS ISO IBA IEA,IDA IGI ISO IBA IEA,IMP ISS ISO IEA,ISO IEA,ISO IEA,IDA IGI,IDA IMP IGI ISS ISO IBA IEA,ISO IEA,ISO IEA,IMP ISO IBA IEA,IDA IGI ISS ISO IEA	Dot1l,Serpinh1,Pfkfb3,Pkm,Nmrk2,Chd2,Hkdc1,Ldha,Vegfa,Eif1b,Jarid2,Hk1,Ddx21,Tpi1,Hspa1l,Ddx5,Hspa8,Ncoa4,Kdm3a,Cox6b1,Ddit4,Rpl38,Rybp,Slc25a17,Gapdh,Rps16,Grpel2,Aldoc,Tfrc,Sncaip,Kdm7a,Sat1,Ak4,Endog,Rps29,Pfdn5,Ckb,Eef1d,Rps10,Zmym2,Zmiz2,Rps24,Znf593,H3c13,Rpl39,Coq8a,Slc4a4,Pgam1,Slc16a3,Pam,Tet3,Calr,Mdk,Hsp90ab1,Eif4a2,Ldhb,Tcf7l2,Id2,Prelid1,Aff2,Mknk2,Azin1,Hsph1,Cyp26b1,Dnajb1,Naca,Fnip1,Rps9,Rsl24d1,Ecrg4,Pfkp,Nampt,Pnrc2,Odc1,Prex1,Hmgb3,Rev1,Scx,Uprt,Cox7a2l,Nme3,Hmgb1,Setd5,Sfmbt2,Cldn5,Snx25,Bsg,Sla2,Rpl36,Neo1,Tra2a,Pten,Mapkbp1,Bmpr2,Pdk4,Fkbp10,Nog,Samd4a,P3h1,Loxl2,Pck2,Upp2,Idh2,Kdm5b,Sik2,Nr4a2,Rpl13a,Rps21,Timp3,Srrm1,Ahsa1,Hif1a,Rpl22,Atp1a1,Pip5k1c,Pik3r1,Kansl1,Aacs,Egln2,Kdm6b,Bambi,Ski,Rps3a,Fkbp4,Cdc42bpa,Tdh,Alpl,Thrb,Rpl28,Ccnl1,Macrod2,Eif3k,Kmt2e,Wtip,Cnot6l,Crem,Rps6,Smad7,Rbm5,Eif3d,Rara,Rpl31,Eif3e,Rwdd1,Ccn1,Mlxip,Rpl30,Fgfr3,Rcor1,Fgfr1,Rps7,Gxylt2,Cox11,Bcor,Pgk1,Pde12,Fkbp11,Cited2,Hsd11b2,Abat,Acvr1,Hipk3,Dpf1,Zfx,Gls,Papss2,Sde2,Nudt4,Pde10a,Xylt1,Ptp4a3,Sinhcaf,Nr3c2,Rpl18a,Csrnp1,Usp45,Tox,Bmpr1a,Rlf,Jmjd6,Znrf3,Znf703,Nppc,Fgfr2,Pdgfd,Eif5,Mkx,Crebbp,Limch1,Tmpo,Id3,Mllt10,Fndc1,Rpl34,Lsm14b,Rps4x,Suz12,Skil,Emp2,Sox5,Sox8,Glce,Ccnd2,Slc4a7,Ptprg,Akr1d1,Dact1,Nptn,Macroh2a2,Qsox2,Phf12,Dnaja4,Col5a1,Fam168a,Lpin2,Trim24,Twsg1,Rbm33,Thbs1,Hnrnpa1,Eif1,Ror2,Dhx15,Jmjd1c,Dhcr24,Znf423,Epha4,Tob2,Fubp1,Ldb2,Coq10a,Gsk3a,Lgr4,Maf,Alg9,Taok3,Dpm2,Hes1,Gpc1,S100a10,Atp1b1,Insr,Rbfox2,Impa2,Atp5mc1,Igfbp5,Foxc1,Picalm,Npr2,Npm1,Yaf2,Atad2b,Mrps21,Lmo4,Krtcap2,Pbx2,Nfix,Caprin1,Six1,Med26,Chpf,Edf1,Basp1,Crtap,Btg2,Ccnt2,Id4,Oaz1,Gk,Adnp,Znf652,Dnaja2,Trim28,Ier5,Col1a1,Smad2,Hoxa5,Lrp5,Hipk1,Rbm39,Eloa,Dlx5,Atf3,Mtdh,Tiparp,Tgfbr2,Pitx1,Barx1,Six4,Fst,Nktr,Runx1t1,Dazap1,Ncoa3,Mturn,Phex,Rarg,Fzd2,Gli2,Dyrk1a,Thra,Fgfr4,Ctsl,Fxr1,Stk38,Ppp2r5b,Fn1,Ugcg,Rpf1,Dvl2,Trib2,Lbh,Znf592,Crym,Tcf3,Tmem39a,Inpp5a,Cpe,Dnajc1,Zbtb10,Hic2,Cbx1,Bin1,Ptgs2,Cdc73,Ocrl,Hey1,Fos,Dmd,Rbm26,Glg1,Ddx39a,Pcna,Ptch1,Igf2,Camk2d,Scaf1,Tbx15,Bzw1,Pdgfra,H2az1,Postn,Sik3,Srsf5,Mthfd2,Itgb1,Ptprd,Prkca,Pth1r,Mn1,Pinx1,Rbm22,Khsrp,Nfatc1,Nrip1,H1-0,Efemp1,Ssbp3,Cd81,Bcl9,Zbtb16,Nr3c1,Lhx9,Mcl1,Plscr1,Tgfbr3,Kdm5c,Dcn,Wnk1,Slc16a2,Gsc,Rrm1,Acvr2b,Canx,Sec11c,Mnt,Gpi,Top2a,Erf,Cdk14,Ebf2,Hoxc10,Adarb1,Nova1,Fosb,Smad1,Sfswap,Mvd,Foxk2,Arid4b,Cnot1,Nr4a1,Epcam,Ier2,Cadm1,Gldc,Foxn3,Bcl6,Mast3,Socs2,Hoxa3,Rxra,Eif4enif1,Nfil3,Grk4,Pim1,Anxa2,Sesn3,Hnrnpr,Pkd1,Lum,Sfpq,Mef2d,Prkd1,Cdh13,Sptbn1,Cdon,Zeb1,Mmp16,Serpinf1,Ugp2,Inhba
Up	TRUE	6.22198e-20	1760	624	113	0.18109	0.0642045	GO:0048870	GO:BP	cell motility	26944	13538		IDA IMP IGI ISS ISO IBA,ISS ISO,ISO IEA,IMP ISS ISO IEA,IMP,IGI ISO IEA,IDA ISO,ISO IEA,ISS ISO IEA,IBA,IMP ISS ISO IBA,ISO IEA,ISO IEA,ISS ISO IEA,ISO,IMP,IMP,ISO IEA,IMP ISO IEA,IGI ISO,IMP IBA,ISO IEA,ISO IEA,IGI,IDA ISO IEA,ISO IEA,ISO IEA,IGI ISO IBA IEA,IBA,ISO IEA,IMP ISO IEA,ISS ISO IEA,IMP ISO IBA IEA,ISS ISO IBA NAS,ISS ISO IEA,ISO IEA,IDA,IBA,ISO IBA IEA,ISS ISO,IMP,IMP ISS ISO IEA,IMP,IEA,IBA,ISO IEA,ISO IEA,IEA,IEA,IMP,ISO IEA,ISO IEA,ISO,IMP,IGI,IBA,IGI,IBA,ISO IEA,IMP,ISO IEA,IMP ISS ISO IEA,IMP IGI ISO IEA,IDA,IMP,IGI,ISO IBA IEA,ISO IEA,IMP,IGI,IMP,IGI,IDA IBA,ISO,IEA,ISO IEA,ISO IEA,IDA IMP,ISO IEA,IMP ISO IEA,IMP IBA,IMP,ISO,ISO IEA,IMP ISS ISO IEA,ISO IEA,ISO IBA IEA,IMP ISS ISO IEA,IEA,IEA,ISO,IDA IGI,ISS ISO IBA IEA,IMP IBA,IEA,ISO IEA,IMP ISO IEA,IBA,ISO IEA,ISS ISO IEA,NAS,IBA,ISO IEA,ISO,ISS ISO IEA,IMP,IMP,ISO,ISS ISO IEA,IMP IGI IBA,ISO IEA,ISO IEA,ISO IEA	Vegfa,Ddit4,Calr,Mdk,Naca,Prex1,Hmgb1,Cldn5,Bsg,Neo1,Pten,Bmpr2,Nog,Loxl2,Idh2,Nr4a2,Rpl13a,Sparc,Hif1a,Pik3r1,Tns1,Bambi,Cdc42bpa,Rras2,Ccn1,Mcam,Fgfr1,Crk,Amotl2,Cited2,Acvr1,Cdh11,Ptp4a3,Sinhcaf,Usp45,Bmpr1a,Znf703,Sdc2,Pdgfd,Limch1,Tpbg,Emp2,Sox8,Ptprg,Gpc4,Dnaja4,Col5a1,Thbs1,Ror2,Septin12,Smurf2,Epha4,Fubp1,Ldb2,Gsk3a,Efs,Hes1,Gpc1,Insr,Rbfox2,Igfbp5,Foxc1,Pafah1b1,Lmo4,Nfix,Six1,Syde2,Col1a1,Hoxa5,Lrp5,Tgfbr2,Six4,Enah,Fbn2,Fgfr4,Wnt5b,Fn1,Adgra2,Ptgs2,Dchs1,Sema4c,Flrt3,Igf2,Camk2d,Pdgfra,Postn,Ackr3,Itgb1,Prkca,Lamc1,Efemp1,Cd81,Gpc6,Sema3f,Tgfbr3,Dcn,Wnk1,Sema3d,Gpi,Adarb1,Arid4b,Sema5b,Nr4a1,Epcam,Ier2,Cadm1,Bcl6,Cldn4,Prkd1,Plxna1,Cdh13,Cldn7,Serpinf1
Up	TRUE	7.01797e-20	1214	624	91	0.145833	0.0749588	GO:0051241	GO:BP	negative regulation of multicellular organismal process	26944	14039		IMP ISO,IMP ISO IEA,ISO IEA,IMP ISS ISO IEA,ISS IEA,IMP,IMP,IDA,ISO,ISO IEA,IMP IGI ISO,IMP,IEA,IMP,IDA IMP ISO,IDA,ISO,ISO IEA,IMP ISO,IMP,IGI ISO,IEA,IDA IMP,IMP ISO IEA,IGI,IEA,ISO IEA,ISO IEA,NAS,NAS,IMP,IEA,ISO IEA,IGI,ISO,IEA,IMP,ISO IEA,ISO IEA,IEA,IMP,ISO IEA,IMP,IMP,IMP,IDA IMP ISO IEA,IDA IBA,ISO,IMP,IMP,IMP,IMP IGI,IMP ISO IBA IEA,ISO IEA,ISO,IGI IBA,IMP,IEA,IMP,IDA,IDA ISO IEA,IMP,ISO IEA,ISO,IMP,ISO IEA,IDA IMP ISO IBA IEA,IBA,IMP,ISS ISO IEA,ISS IEA,ISO,ISS ISO IEA,ISO IEA,IDA,IDA IGI IBA,ISO IEA,IMP,IBA,IMP,ISS ISO IEA,IGI,NAS,IBA,IMP,ISS ISO IEA,IMP IGI,IMP IGI,IMP,IDA IMP ISO IBA IEA,ISO IEA	Vegfa,Jarid2,Calr,Mdk,Hsp90ab1,Tcf7l2,Id2,Hmgb3,Hmgb1,Cldn5,Pten,Cyp51a1,Mapkbp1,Bmpr2,Nog,Loxl2,Idh2,Sparc,Hif1a,Atp1a1,Pik3r1,Ski,Smad7,Rara,Fgfr1,Bcor,Pgk1,Cited2,Hhip,Sinhcaf,Bmpr1a,Mkx,Suz12,Sox8,Ccnd2,Ptprg,Nptn,Dnaja4,Twsg1,Thbs1,Znf423,Epha4,Tob2,Gsk3a,Lgr4,Hes1,Tnmd,Insr,Igfbp5,Foxc1,Btg2,Id4,Thbs2,Hoxa5,Tgfbr2,Rflna,Rarg,Sema3a,Gli2,Fxr1,Fn1,Hook3,Trib2,Cpe,Bin1,Ptgs2,Cnmd,Sema4c,Ptch1,Pdgfra,Itgb1,Khsrp,Efemp1,Gdf5,Spry1,Sema3f,Dcn,Wnk1,Sema3d,Acvr2b,Hoxc10,Nova1,Arid4b,Sema5b,Rspo2,Tmem131l,Bcl6,Socs2,Anxa2,Serpinf1,Inhba
Up	TRUE	7.97812e-20	793	624	72	0.115385	0.0907945	GO:0001944	GO:BP	vasculature development	26944	560		ISS ISO IEA,IDA IMP IGI ISS ISO IBA IEA,IEA,IEA,IMP ISS ISO IEA,ISO IEA,IDA,ISO IEA,IEA,IMP,IMP ISO IBA IEA,IMP,IMP,ISS ISO IEA,ISO IEA,IMP IGI ISO IEA,IMP,IMP,ISO IBA IEA,IMP IGI TAS,IBA,ISO IEA,IMP IGI,IMP,IMP,NAS,IMP ISO IEA,IMP,IMP,ISO IEA,IMP ISS ISO IEA,IMP,ISO IEA,IEA,IMP IEP,IDA IBA,IMP IGI IEA,IMP,IGI,IMP ISO IBA IEA,IMP ISO IBA IEA,ISO IEA,IMP IGI ISO IBA IEA,ISO IEA,IMP,IMP IGI ISO IEA,IEA,IMP IBA IEA,ISO IEA,IEA,IDA IMP ISO IBA IEA,ISO,IGI,ISS ISO IEA,IEA,IMP ISO IEA,IEA,IEA,IBA,IEA,ISO IEA,IMP ISO IEA,IMP,ISO IEA,ISO IEA,IEA,TAS,IMP IEA,IMP,ISS ISO IEA,ISO IBA IEA,IDA ISO IBA IEA	Pkm,Vegfa,Angptl4,Sat1,Mdk,Tcf7l2,Hmgb1,Cldn5,Bsg,Pten,Bmpr2,Fkbp10,Nog,Loxl2,Sparc,Hif1a,Smad7,Ccn1,Mcam,Fgfr1,Amotl2,Pgk1,Cited2,Acvr1,Adamts6,Hhip,Bmpr1a,Jmjd6,Nppc,Pdgfd,Emp2,Col5a1,Col1a2,Thbs1,Hes1,Tnmd,Foxc1,Npr2,Six1,Thbs2,Col1a1,Hoxa5,Lrp5,Mtdh,Tiparp,Tgfbr2,Fn1,Adgra2,Ptgs2,Hey1,Cnmd,Igf2,Pdgfra,Btg1,Ackr3,Itgb1,Prkca,Nfatc1,Col27a1,Tgfbr3,Dcn,Wnk1,Acvr2b,Smad1,Nr4a1,Hoxa3,Rxra,Anxa2,Pkd1,Prkd1,Cdh13,Serpinf1
Up	TRUE	8.08654e-20	233	624	40	0.0641026	0.171674	GO:0060348	GO:BP	bone development	26944	15025		IMP,IMP,ISO IEA,IMP,ISS,ISO IEA,ISO,IMP,IMP,IGI,IMP,IMP,IMP,IEA,IMP,IMP,IMP,IMP,IMP,IMP IBA IEA,IMP,IMP IGI,IGI IBA,IEA,IMP IGI,IMP,IMP,IGI,IMP,IBA,IMP,IGI,IMP,ISO IEA,IGI,IMP,IMP,IEA,IGI,IGI	Serpinh1,Ranbp3l,Cyp26b1,Scx,Bmpr2,P3h1,Timp3,Sparc,Alpl,Rara,Cited2,Papss2,Nppc,Fgfr2,Foxc1,Npr2,Pafah1b1,Nfix,Col1a1,Lrp5,Dlx5,Tgfbr2,Rflna,Phex,Rarg,Fat4,Dchs1,Dmd,Glg1,Ogn,Sik3,Bgn,Col27a1,Zbtb16,Smad1,Cadm1,Foxn3,Anxa2,Mef2d,Mmp16
Up	TRUE	8.87631e-20	653	624	65	0.104167	0.0995406	GO:0007507	GO:BP	heart development	26944	3027		IMP ISO,IMP ISO IEA,IEA,IMP IGI,IMP,IMP,IMP IGI ISO,IMP,IMP,IMP IGI,IMP,IMP,IEA,IMP,IMP,IMP,IGI ISO TAS,IEA,IMP ISS ISO IEA,IMP ISO IBA IEA,IMP,IMP,IMP,IGI,IMP,ISO,IGI,IMP,ISO IEA,IMP,ISO IEA,IBA,IMP IGI ISO IEA,IMP,IMP,IGI,IGI,IMP ISO IBA IEA,IGI,IGI,IMP,IBA,IMP IGI,ISO IEA,IMP ISO IEA,IMP,IEA,IMP,ISS ISO IBA IEA,ISO IEA,IGI,IMP,ISO,ISO IEA,IEA,IMP,IMP IGI,IMP IGI,IMP IGI TAS,ISO IEA,IMP,IMP IEA,IEA,IMP,ISO IEA	Vegfa,Jarid2,Calr,Id2,Naca,Scx,Pten,Bmpr2,Nog,Col11a1,Hif1a,Kdm6b,Ski,Smad7,Rara,Ccn1,Fgfr1,Bcor,Cited2,Acvr1,Adamts6,Bmpr1a,Jmjd6,Id3,Emp2,Ccnd2,Col5a1,Gsk3a,Cacna1c,Hes1,Insr,Pdlim4,Foxc1,Lmo4,Nfix,Six1,Smad2,Tgfbr2,Fzd2,Gli2,Fat4,Fn1,Dvl2,Cpe,Dchs1,Flrt3,Pcna,Ptch1,Dipk2a,Camk2d,Pdgfra,Itgb1,Nr3c1,Spry1,Tgfbr3,Wnk1,Acvr2b,Smad1,Rxra,Pim1,Fgfrl1,Pkd1,Mef2d,Bicc1,Inhba
Up	TRUE	1.73961e-19	1044	624	83	0.133013	0.0795019	GO:0040007	GO:BP	growth	26944	10236		ISO,IMP,IMP ISO IEA,IMP,IMP,IMP,IMP IGI ISO,IMP ISO IEA,IMP,IDA,IMP,IMP,IEA,ISS,IDA,IGI,IGI ISO,ISO,ISO IEA,IMP,IMP,IMP,IEA,IBA IEA,ISO,IMP,IMP,IMP,ISO IEA,IMP IGI,IGI,ISO,IMP,ISO IEA,IDA,IMP,IMP IGI,ISO IEA,IMP,IGI,IMP,IGI,IMP IGI ISO,IMP IGI,IMP IGI,ISO IEA,IEA,IMP,IDA,IMP,IMP,IMP IGI IEA,IBA,ISS ISO IEA,IMP,IMP,ISS ISO IBA IEA,ISO IEA,ISO,ISO IEA,IMP,IMP IGI,IMP,IMP,IMP,IGI,ISO,IGI,IDA IMP IGI IBA,IBA,IGI,IMP,IMP IGI,IDA IGI IBA,IMP,IMP,ISO IEA,ISO,IMP IGI,IMP IGI TAS,ISO IEA,IGI,ISS ISO IEA	Pkm,Vegfa,Jarid2,Mdk,Tcf7l2,Naca,Pten,Bmpr2,Nog,P3h1,Kdm5b,Hif1a,Ski,Alcam,Smad7,Rara,Fgfr1,Crk,Cited2,Zfx,Bmpr1a,Nppc,Fgfr2,Gap43,Ccnd2,Fubp1,Gsk3a,Cacna1c,Insr,Igfbp5,Foxc1,Picalm,Npr2,Pafah1b1,Npm1,Nfix,Six1,Adnp,Trim28,Smad2,Hoxa5,Igfbp4,Tgfbr2,Six4,Rarg,Nedd4l,Sema3a,Gli2,Fn1,Kpna1,Cdc73,Dmd,Sema4c,Flrt3,Ptch1,Igf2,Dipk2a,Camk2d,Pdgfra,Postn,Sik3,Itgb1,Col27a1,Gdf5,Cd81,Bcl9,Nr3c1,Spry1,Sema3f,Sema3d,Acvr2b,Adarb1,Smad1,Sema5b,Rspo2,Cadm1,Bcl6,Sgip1,Socs2,Rxra,Pim1,Plxna1,Inhba
Up	TRUE	1.92541e-19	805	624	72	0.115385	0.089441	GO:0045596	GO:BP	negative regulation of cell differentiation	26944	11843		IDA,IMP ISO,IMP,ISO IEA,ISS ISO IEA,IMP,IDA IMP IGI,IDA,ISO,IMP ISO,IDA,IMP ISO IEA,ISO,IGI,ISO IEA,IEA,IMP,IMP ISO IEA,ISO,IMP,IMP,IMP ISO IEA,IEA,IMP IGI,ISO IEA,IDA,IDA IGI,ISO,ISO IEA,IDA,ISO IEA,IMP,IMP,IDA IMP IGI ISS ISO IBA IEA,IGI,IMP,IMP,IMP IGI,ISO IEA,IEA,IGI IBA,IMP,IMP IGI,IMP,IMP,IEA,IMP,IMP,IMP,IMP,ISO IEA,ISS ISO IEA,IEA,ISO IEA,IBA,ISO IEA,IMP,IMP ISO,IEA,ISS ISO IEA,ISO IEA,IDA,IDA,IDA IGI IBA,IBA,ISO,IDA,IBA,ISS ISO IEA,IMP IGI,IGI,IMP ISO IEA	Nmrk2,Vegfa,Ranbp3l,Calr,Mdk,Tcf7l2,Id2,Hmgb3,Hmgb1,Pten,Bmpr2,Nog,Idh2,Pik3r1,Bambi,Ski,Smad7,Rara,Fgfr1,Sinhcaf,Bmpr1a,Nppc,Mkx,Id3,Suz12,Skil,Sox8,Ccnd2,Col5a1,Twsg1,Epha4,Tob2,Gsk3a,Hes1,Igfbp5,Npr2,Btg2,Id4,Hoxa5,Lrp5,Rflna,Six4,Fst,Runx1t1,Rarg,Sema3a,Gli2,Hook3,Trib2,Lbh,Col5a2,Cdc73,Hey1,Dmd,Sema4c,Ptch1,Igf2,Itgb1,Nfatc1,Efemp1,Gdf5,Zbtb16,Spry1,Sema3f,Sema3d,Rcan1,Smad1,Sema5b,Tmem131l,Bcl6,Eif4enif1,Zeb1
Up	TRUE	2.40329e-19	297	624	44	0.0705128	0.148148	GO:0060485	GO:BP	mesenchyme development	26944	15147		IMP,IEA,IMP,ISS ISO IEA,ISO IEA,IEP,ISO,IMP,IMP ISO,ISS ISO IEA,ISO,IMP,ISS,ISO IEA,ISO IEA,IGI ISO IEA,IMP,IMP,IMP ISO IEA,IMP IGI,IDA,IEA,IMP,IMP IBA,ISO IEA,IMP,IDA IMP IGI ISS ISO IEA,IMP IGI,IDA,ISO IEA,IMP IGI IEA,IMP,IMP ISO IEA,IMP,ISO IEA,ISO IEA,IBA,IDA ISO IEA,IMP IBA,IEA,IBA,ISS ISO IEA,IBA,TAS	Vegfa,Ddx5,Ranbp3l,Mdk,Tcf7l2,Scx,Pten,Bmpr2,Nog,Loxl2,Timp3,Hif1a,Fbxl17,Bambi,Smad7,Fgfr1,Rps7,Cited2,Acvr1,Bmpr1a,Znf703,Fgfr2,Emp2,Sox8,Epha4,Hes1,Foxc1,Six1,Trim28,Col1a1,Smad2,Hoxa5,Tgfbr2,Six4,Fn1,Dchs1,Sema4c,Spry1,Sema3f,Tgfbr3,Sema3d,Gsc,Sema5b,Rxra
Up	TRUE	4.42853e-19	1569	624	104	0.166667	0.0662843	GO:0030182	GO:BP	neuron differentiation	26944	6936		IMP IGI,ISS ISO,IMP IGI,IMP IGI,ISO IEA,ISS ISO IEA,IMP,ISO IEA,IEA,IMP IGI IBA,IMP IGI ISO,IMP,IMP,ISO,IDA IMP IBA TAS,IMP IGI,IDA,ISS,IMP ISS,IMP,ISO IEA,IMP IGI ISS ISO IEA,IGI,IGI,IMP,IGI,IMP IBA,IMP,IEA,ISO,ISO IEA,IMP IBA,IMP IGI,IGI,IEA,IMP IGI,ISS ISO IEA,IDA IMP IGI ISO IBA IEA,ISO IBA,IBA,IBA,IMP IGI ISS ISO IBA IEA,IMP,IMP ISO,IMP,IMP ISO IEA,IDA IMP IGI,IBA,IMP,IMP,ISO,IMP IGI,IMP ISO IEA,IMP,IMP ISO IEA,IMP,IMP,IMP IGI IBA,ISO,ISS,ISS,ISO IBA IEA,IGI,IEA,IMP IGI,IBA,IMP IEA,ISO IEA,IDA,IMP,IEA,IEA,IDA,ISS ISO IEA,ISO IBA IEA,IBA,IMP ISS ISO IEA,IGI ISO IEA,ISO IEA,IMP IGI ISO,IDA IMP,ISO IBA,ISO,IEA,ISO IEA,ISO,ISS IBA,IDA IMP IGI ISO IBA IEA,IBA,IGI,IMP,IDA IMP IGI IBA,ISS ISO IEA,IMP,IDA,IGI IBA,IDA,IGI,ISS ISO IEA,IMP IGI IBA,IDA IMP,IDA,ISO IEA,ISO IEA	Vegfa,Ddit4,Vldlr,Scn1b,Calr,Mdk,Id2,Prex1,Bsg,Neo1,Pten,Bmpr2,Nog,P3h1,Nr4a2,Hif1a,Pip5k1c,Fkbp4,Alcam,Thrb,Rara,Fgfr1,Crk,Cdh11,Tox,Bmpr1a,Sdc2,Tpbg,Id3,Itsn1,Skil,Gap43,Sox5,Sox8,Ptprg,Dact1,Nptn,Epha4,Gsk3a,Lgr4,Taok3,Hes1,Rbfox2,Picalm,Npr2,Pafah1b1,Lmo4,Pbx2,Nfix,Caprin1,Ntm,Six1,Btg2,Id4,Adnp,Hipk1,Dlx5,Enah,Lifr,Runx1t1,Mturn,Nedd4l,Fzd2,Sema3a,Gli2,Wnt5b,Fat4,Ppp2r5b,Fn1,Ugcg,Dvl2,Ncam2,Tcf3,Bin1,Dmd,Sema4c,Flrt3,Ptch1,Postn,Itgb1,Ptprd,Ppp1r9a,Efemp1,Robo2,Gdf5,Nr3c1,Lhx9,Sema3f,Sema3d,Hoxc10,Adarb1,Sema5b,Ier2,Rspo2,Bcl6,Chodl,Socs2,Eif4enif1,Prkd1,Plxna1,Cdon,Zeb1,Serpinf1,Inhba
Up	TRUE	5.73732e-19	10506	624	362	0.580128	0.0344565	GO:0050896	GO:BP	response to stimulus	26944	13774		ISO IBA IEA,IBA,IMP,IDA,IDA IMP IGI ISS ISO IBA IEA,IEP ISO IEA,IDA ISO IEA,IMP IEA,IEA,IEA,ISO IEA,IBA,IEP ISO IEA,IDA IMP ISS ISO IBA IEA,IEA,ISS ISO IEA,IEP,IGI ISO,NAS IEA,IEP ISS ISO TAS IEA,ISS ISO,IMP ISS ISO IEA,IDA IBA IEA,ISO IEA,IEA,ISO IEA,ISO,ISO IEA,IMP ISO IEA,IDA IMP ISS ISO IEA,IDA IMP ISS IBA IEA,IEP,IDA IMP IGI ISO IBA IEA,IDA IMP,ISS ISO IEA,IDA IMP IGI ISO IBA IEA,TAS,IDA IMP IEP ISS ISO IEA,ISO IEA,IMP,ISS,IMP ISS ISO IEA,IDA ISO IBA,IEP,ISO IEA,ISS ISO ISA IBA IEA,IEA,IGI IBA IEA,IEA,IDA ISO IBA IEA,IMP IEP,IEA,IDA IMP,IDA IMP ISS ISO TAS IEA,ISO IEA,IDA ISO,ISO IEA,ISO IEA,IMP IGI,IDA IMP IGI ISO IBA,IEA,IEA,IDA IMP ISO IBA IEA,IMP ISS ISO IEA,IMP,IDA IMP IGI ISO IBA IEA,ISO IEA,ISO IEA,IDA ISS ISO IEA,IBA IEA,IEP IEA,IEA,IDA IMP ISO IBA IEA,IDA IMP ISO IEA,IDA ISO IBA,IDA,IDA IMP IGI ISS ISO IBA IEA,IMP ISO IEA,IMP IEA,IDA IMP IGI ISS ISO IBA IEA,ISS ISO IBA IEA,ISO,ISS ISO IBA IEA,IDA IEA,ISO ISA IBA IEA,IEA,IDA,IMP,IEA,IEA,ISO,IDA IMP IGI ISO IEA,ISO IBA IEA,IEP ISS ISO IBA IEA,ISS,ISS ISO IBA IEA,IEA,IMP IGI ISO,IDA IMP IEP ISS ISO IBA IC IEA,IDA ISO IEA,IDA IMP ISO IBA IEA,IDA IBA,IDA IMP,ISO IEA,IEA,ISO IEA,IEA,IDA IMP IGI ISS ISO IBA IEA,ISO IEA,IDA IMP IGI ISS ISO IBA IEA,IBA IEA,ISO IEA,ISO IEA,IDA IMP ISS ISO IEA,IEA,IMP ISO IEA,IDA IMP IEP ISO IBA TAS IEA,IMP,NAS,IMP,IEA,IDA IMP ISS ISO IEA,ISO IEA,IMP ISO IBA IEA,IDA IMP IEP ISO IEA,NAS,IEA,IEP,IMP,ISO IEA,IDA IMP IGI ISO IBA IEA,IDA,IMP ISS ISO IBA IEA,IDA ISS ISO IEA,IDA IMP ISS ISO IBA IEA,IEA,IDA ISO IBA IEA,IMP IBA,IEA,IEA,IMP IGI IBA,IBA NAS,IDA,IDA IEA,ISO,ISO IEA,IMP IGI ISO IBA IEA,IBA,IDA IMP ISO IBA IEA,ISO IEA,IEA,IMP,IMP,IEA,ISS ISO IBA IEA,IDA IMP IGI ISS ISO IBA IEA,ISS ISO,IEA,ISO IEA,IEA,ISO IEA,ISS ISO IBA IEA,IBA,IMP IGI ISS ISO IEA,IDA IMP IGI ISO IBA IEA,IDA ISO IEA,IEA,ISS ISO,IEA,ISO IBA IEA,IDA IMP ISS ISO IEA,ISO IEA,ISO IEA,IEA,IDA IMP,IDA IMP IGI ISO IBA IEA,IDA IMP IGI ISO IBA IEA,IDA IMP ISO IBA IEA,IMP ISS ISO,IBA,ISS ISO IBA IEA,IDA IMP IGI ISO IBA TAS NAS IEA,IDA IBA IEA,NAS,ISS ISO IEA,IMP ISO,IDA IBA,IDA IMP IGI ISO IBA IEA,ISS ISO,ISO IBA IEA,IMP IGI ISS ISO IBA TAS IEA,IMP IGI ISS ISO IEA,IMP ISS ISO IBA IEA,IMP IGI,IGI ISS ISO IEA,IMP,IMP ISO IEA,ISO IBA IEA,ISO IEA,IMP ISO IEA,IEP,IBA IEA,ISO,IEA,IMP ISO IEA,IEA,IDA IGI ISO IBA IEA,ISS ISO IEA,IDA IEP ISO IBA IEA,IDA IGI ISO IBA IEA,IDA IMP IGI IBA IEA,IGI IBA IEA,IGI ISO IBA IEA,IMP,IDA IMP ISO IEA,ISO IEA,IMP ISO IEA,IDA IMP ISS ISO IBA IEA,IMP IGI,IGI ISO IBA IEA,IEP,ISO IBA IEA,IEA,IEA,ISS ISO IEA,IEA,IBA,IMP IEP ISO IBA IEA,IMP,IGI ISO IBA IEA,IEA,IMP IEA,IDA IMP IGI ISO IBA,IDA,IDA IMP ISO IBA IC IEA,IEA,ISS IBA,ISS ISO IEA,IGI ISS IBA TAS IEA,ISS ISO IBA IEA,IMP,ISO IEA,IMP ISO IEA,IMP,IEA,IDA IMP ISO IBA IEA,IDA IMP IGI ISO IBA IEA,IMP ISS ISO IEA,IDA,IDA,IMP,IMP,IDA IMP ISO IBA,ISO IEA,ISS ISO IEA,IDA IMP ISO IEA,IMP,IDA ISS ISO IEA,IEA,IEA,IDA IMP ISO IEA,IMP ISO IEA,IMP,IMP,IMP ISS ISO IBA IEA,IMP ISS ISO IEA,IDA ISS ISO IBA IEA,IDA IMP IGI IEP ISO IBA NAS IEA,IEA,IDA IMP IGI ISO IBA IEA,IMP,ISS ISO IBA IEA,ISS ISO IEA,IDA IMP ISS ISO IBA IEA,IEA,ISO IEA,IEA,IDA IMP ISO IEA,ISS ISO IBA,IDA ISO,IGI ISS ISO IBA IEA,IDA IMP IGI ISO IBA IEA,IMP,IEA,IMP ISS ISO IBA IEA,IMP ISO IBA,ISO IEA,ISS ISO IEA,ISS ISO,IEA,IEA,ISO IBA IEA,ISS ISO IEA,IGI ISO IEA,IDA IMP ISS ISO IEA,IGI IBA IEA,IDA IMP ISO IBA IEA,IDA IMP ISO IBA IEA,IDA IMP IGI ISO IBA IEA,IEA,IDA IMP IGI IBA IEA,IDA IMP IEP ISS ISO,IEA,IEA,ISO IEA,IMP ISS ISO IBA IEA,IBA,IDA IMP,ISO NAS IEA,IDA IGI ISO IBA IEA,IMP,IEA,ISO IEA,IMP,ISS ISO IEA,IMP IGI ISS ISO IBA IEA,IEA,ISO IEA,IDA IEA,IDA IMP IGI IEP ISS ISO IBA TAS IEA,IDA,NAS,IGI IBA IEA,ISS ISO IEA,IEA,IDA ISO IBA IEA,ISO IEA,ISS ISO IEA,IDA IMP IGI ISO IEA,IDA ISO IBA IEA,ISS ISO IBA IEA,IEP ISS,ISO IEA,IMP IGI ISO IBA IEA,IBA,ISS ISO,IMP IGI ISO IEA,IDA IBA,IDA IMP IEA,IDA IMP ISS ISO IBA IEA,IDA IEA,ISO IBA IEA,ISS ISO IEA,IMP NAS,IDA IMP IGI ISS ISO IBA IEA,ISA IC IEA,ISO IEA,EXP IDA IMP IEA,IMP ISO IEA,IDA IMP ISS ISO IEA,IBA IEA,ISO IEA,ISO IEA,ISS ISO IBA TAS IEA,IDA,IMP IGI ISO,IDA IGI IEA,IEA,ISO IBA IEA,ISO IEA,ISO IEA,ISS ISO IEA	Dot1l,Pkm,Chd2,Ldha,Vegfa,Jarid2,Hk1,Ddx21,Plod1,Ddx5,Hspa8,Ncoa4,Kdm3a,Ddit4,Hspg2,Gapdh,Rps16,Vldlr,Angptl4,Tfrc,Ak4,Endog,Slc2a1,Pfdn5,Eef1d,Rpl39,Scn1b,Pam,Calr,Mdk,Hsp90ab1,Eif4a2,Tcf7l2,Id2,Prelid1,Mknk2,Hsph1,Cyp26b1,Dnajb1,Naca,Rrbp1,Fnip1,Ecrg4,Pfkp,Nampt,Akt1s1,Odc1,Prex1,Hmgb3,Rev1,Scx,Uprt,Higd1a,Hmgb1,Cldn5,Snx25,Bsg,Sla2,Neo1,Pten,Wsb1,Mapkbp1,Bmpr2,Pdk4,Fkbp10,Nog,Siah2,Col11a1,Loxl2,Pck2,Kdm5b,Sik2,Nr4a2,Rpl13a,Timp3,Sparc,Hif1a,Atp1a1,Pip5k1c,Pik3r1,Fbxl17,Aacs,Egln2,Kdm6b,Bambi,Ski,Flnb,Fkbp4,Pmepa1,Alcam,Cdc42bpa,Alpl,Thrb,Macrod2,Kmt2e,Wtip,Crem,Rps6,Smad7,Rras2,Rara,Avpi1,Rwdd1,Ccn1,Mcam,Rpl30,Fgfr3,Fgfr1,Rps7,Crk,Amotl2,Pgk1,Pde12,Cited2,Hsd11b2,Abat,Acvr1,Hipk3,Dpf1,Papss2,Fbrs,Hhip,Sde2,Pde10a,Ptp4a3,Sinhcaf,Nr3c2,Hmcn1,Csrnp1,Usp45,Bmpr1a,Jmjd6,Znrf3,Znf703,Nppc,Fgfr2,Pdgfd,Ncald,Mkx,Crebbp,Tpbg,Nid1,Id3,Itsn1,Fndc1,Suz12,Skil,Gap43,Emp2,Sox5,Arhgap29,Sox8,Ccnd2,Slc4a7,Rhot2,Dact1,Nptn,Trim33,Gpc4,Dnaja4,Col5a1,Fam168a,Lpin2,Trim24,Twsg1,Col1a2,Thbs1,Hnrnpa1,Ror2,Smurf2,Dhx15,Ppp2r5c,Dhcr24,Cmtm7,Znf423,Epha4,Gsk3a,Lgr4,Cacna1c,Efs,Taok3,Hes1,Gpc1,S100a10,Tram1,Atp1b1,Abtb3,Insr,Rbfox2,Impa2,Igfbp5,Foxc1,Npr2,Pafah1b1,Npm1,Nfix,Six1,Tbl2,Btg2,Rcn3,Pcolce2,Syde2,Gk,Nsg1,Adnp,Dnaja2,Trim28,Ier5,Col1a1,Smad2,Lrp5,Igfbp4,Hipk1,Dlx5,Atf3,Mtdh,Tiparp,Tgfbr2,Barx1,Fst,Enah,Lifr,Ncoa3,Arhgap20,Mturn,Phex,Magi1,Rarg,Nedd4l,Fzd2,Sema3a,Fbn2,Gli2,Dyrk1a,Thra,Fgfr4,Ctsl,Fxr1,Wnt5b,Stk38,Fat4,Ppp2r5b,Fn1,Ugcg,Arhgap10,Adgra2,Dvl2,Lbh,Col5a2,Znf592,Tcf3,Inpp5a,Kpna1,Cpe,Cbx1,Ptgs2,Dchs1,Cdc73,Ocrl,Hey1,Fos,Dmd,Cnmd,Glg1,Sema4c,Flrt3,Pcna,Ptch1,Ogn,Igf2,Cdh8,Dipk2a,Camk2d,Pdgfra,Iqsec2,H2az1,Btg1,Postn,Sik3,Srsf5,Ackr3,Itgb1,Ptprd,Prkca,Pth1r,Ppp1r9a,Mn1,Rbm22,Khsrp,Nfatc1,Tcf7l1,Nrip1,Efemp1,Gdf5,Cd81,Bcl9,Nr3c1,Mcl1,Spry1,Gpc6,Sema3f,Plscr1,Tgfbr3,Kdm5c,Dcn,Wnk1,Sema3d,Gsc,Rrm1,Acvr2b,Mnt,Gpi,Top2a,Cacna1g,Cdk14,Rcan1,Rab30,Psca,Fosb,Smad1,Foxk2,Arid4b,Sema5b,Cnot1,Msrb2,Nr4a1,Epcam,Ier2,Rspo2,Cadm1,Tmem131l,Gldc,Foxn3,Bcl6,Mast3,Sgip1,Socs2,Scube1,Lsp1,Rxra,Nfil3,Grk4,Pim1,Anxa2,Sesn3,Fgfrl1,Cldn4,Pkd1,Sfpq,Prkd1,Plxna1,Sqle,Cdh13,Gnai1,Sptbn1,Cdon,Zeb1,Cldn7,Pik3ip1,Serpinf1,Bicc1,Inhba
Up	TRUE	7.80957e-19	489	624	55	0.088141	0.112474	GO:0060537	GO:BP	muscle tissue development	26944	15197		IMP,IMP ISO IEA,IEA,IEA,IMP,IMP,IMP,IMP,IMP,IMP IGI ISO,IMP,IMP,IMP,IEA,IDA,IMP,IMP,IGI ISO,IMP ISO IEA,ISO IEA,IMP,ISO,IMP,ISO,IMP,IEP,IMP,IGI,IMP,IMP,IDA IMP IGI IBA,IMP,IDA,IMP,IMP,ISO,IMP,IMP IGI,IMP,IMP IGI IBA,IEA,IMP,ISS ISO IBA IEA,ISO IEA,IGI,IMP,IGI,ISO,IDA,IMP IGI,IMP,IMP IGI TAS,ISO IEA,IMP,IMP ISO	Vegfa,Jarid2,Hspa8,Calr,Tcf7l2,Id2,Cyp26b1,Naca,Scx,Pten,Nog,Col11a1,Kdm6b,Ski,Flnb,Smad7,Rara,Fgfr1,Cited2,Acvr1,Bmpr1a,Skil,Sox8,Ccnd2,Gsk3a,Gpc1,Igfbp5,Foxc1,Npr2,Nfix,Six1,Btg2,Ccnt2,Atf3,Tiparp,Tgfbr2,Pitx1,Six4,Fos,Dmd,Ptch1,Igf2,Dipk2a,Camk2d,Pdgfra,Itgb1,Bcl9,Nr3c1,Rcan1,Smad1,Nr4a1,Rxra,Pim1,Mef2d,Cdon
Up	TRUE	8.70342e-19	3109	624	158	0.253205	0.0508202	GO:0010605	GO:BP	negative regulation of macromolecule metabolic process	26944	4302		IEA,IMP ISO,IDA IMP IGI,IEA,ISS ISO,IDA ISS ISO IEA,IDA ISO,ISO IEA,ISS ISO IEA,IDA,ISO IEA,IMP ISS ISO IEA,IMP ISO IEA,IDA IMP IGI ISO IBA IEA,IMP,ISS ISO IBA IEA,ISS ISO IBA IEA,IMP,ISS ISO IEA,ISS ISO IBA IEA,IMP,ISO,IMP,IEA,IMP ISO IEA,ISS ISO IEA,IMP ISO,IMP,IEA,ISO,IDA IMP,IBA IEA,ISO IEA,ISS ISO IEA,IDA IEA,ISO IEA,IDA ISO IBA IEA,IMP ISO IBA IEA,ISO IEA,ISO,IEA,IDA IGI IBA,ISS ISO IBA IEA,IMP IBA IEA,ISO IEA,IMP ISO IEA,IDA IGI ISO IBA IEA,ISS ISO IEA,IDA ISO IBA IEA,IMP IGI,ISO IEA,IDA IGI IBA IEA,ISO IBA IEA,ISS ISO IEA,IMP ISS,NAS,IMP,IDA ISO IBA IEA,ISO IEA,IEA,IDA IGI ISO IBA IEA,IDA IMP ISO IEA,IDA IGI ISO IBA,IDA,IDA IMP IBA,ISS ISO IEA,IMP,IGI ISO IEA,ISS ISO IBA IEA,IDA,ISO IEA,IEA,IMP ISO IBA,ISO IEA,IEA,IBA,IMP,IMP,IDA IMP IGI ISO IEA,ISO,ISS ISO,ISO IEA,IMP,IMP ISS ISO IEA,IDA IGI ISS ISO IEA,ISS ISO IEA,IMP,IDA ISO IEA,ISS ISO IEA,IDA,ISS ISO IBA IEA,ISO IEA,ISS ISO IEA,IDA ISO IBA IEA,IMP ISO IEA,IDA IMP IGI ISO IBA IEA,IMP ISO IEA,ISS,IDA ISO IEA,ISS ISO IEA,ISO IEA,IMP,IDA,ISO IEA,ISS ISO IBA IEA,IDA IBA,IGI ISO,IMP ISO IEA,IDA ISO IBA IEA,IDA ISS ISO IBA IEA,ISS,ISO IEA,ISO IEA,ISO IEA,ISS ISO IEA,ISO IEA,ISO IEA,ISO,IDA IBA,IMP ISO IEA,IMP,IMP ISO IEA,IEA,IMP,IMP IGI,IDA,IMP ISO IEA,IMP,IDA,ISO IEA,IDA ISS ISO,IDA ISO IBA IEA,ISO IBA IEA,ISO IEA,ISO IEA,ISS,IDA ISO,ISS ISO IEA,IDA IGI,ISO IEA,ISO IEA,IEA,ISS,ISS ISO,IDA ISO IEA,NAS,ISS ISO IBA IEA,ISO IEA,ISO IEA,IDA IMP IGI ISO IBA IEA,IGI ISO IBA TAS IEA,IMP ISS ISO IBA IEA,IDA ISO IEA,IMP IEA,ISO,IDA IMP ISO IEA,IDA IMP ISS ISO IEA,ISO IEA	Dot1l,Vegfa,Jarid2,Ddx5,Hspa8,Rybp,Gapdh,Pfdn5,Zmym2,H3c13,Calr,Hsp90ab1,Tcf7l2,Id2,Aff2,Azin1,Dnajb1,Naca,Fnip1,Pnrc2,Scx,Hmgb1,Setd5,Sfmbt2,Cldn5,Sla2,Pten,Cyp51a1,Mapkbp1,Bmpr2,Nog,Samd4a,P3h1,Loxl2,Kdm5b,Nr4a2,Rpl13a,Timp3,Hif1a,Pik3r1,Ski,Thrb,Wtip,Cnot6l,Crem,Smad7,Rara,Eif3e,Rcor1,Fgfr1,Rps7,Bcor,Pde12,Cited2,Hipk3,Sinhcaf,Bmpr1a,Znf703,Nppc,Crebbp,Id3,Suz12,Skil,Sox5,Sox8,Dact1,Nptn,Macroh2a2,Phf12,Trim24,Twsg1,Thbs1,Znf423,Epha4,Tob2,Ldb2,Lgr4,Maf,Hes1,Insr,Rbfox2,Igfbp5,Foxc1,Picalm,Npm1,Yaf2,Lmo4,Nfix,Caprin1,Six1,Basp1,Crtap,Btg2,Id4,Adnp,Trim28,Smad2,Hipk1,Atf3,Mtdh,Tiparp,Pitx1,Six4,Fst,Runx1t1,Rarg,Gli2,Dyrk1a,Thra,Fxr1,Stk38,Fn1,Cstb,Trib2,Lbh,Crym,Tcf3,Zbtb10,Cbx1,Bin1,Ptgs2,Cdc73,Hey1,Dmd,Glg1,Pcna,Ptch1,Igf2,Tbx15,Pinx1,Khsrp,Nrip1,H1-0,Zbtb16,Nr3c1,Lhx9,Kdm5c,Wnk1,Gsc,Acvr2b,Mnt,Erf,Adarb1,Sfswap,Foxk2,Arid4b,Cnot1,Cadm1,Foxn3,Bcl6,Rxra,Eif4enif1,Nfil3,Anxa2,Hnrnpr,Sfpq,Zeb1,Serpinf1
Up	TRUE	1.06851e-18	1097	624	84	0.134615	0.0765725	GO:0008284	GO:BP	positive regulation of cell population proliferation	26944	3186		ISO IEA,IDA IMP IGI ISS ISO IBA,IEA,IDA ISO IEA,ISO IEA,IMP ISS ISO IEA,IMP ISO IEA,IMP ISO,ISO,IMP,ISO IEA,ISO,IMP,IMP,ISO,ISO IEA,IMP,IMP IGI ISO,IMP,IGI ISO,IEA,ISO IEA,ISO,IMP ISO IEA,ISS ISO,IGI ISO IEA,ISO IEA,IEA,IDA IMP IGI ISO TAS IEA,IDA,IMP,IMP,IMP ISO IEA,IDA ISS ISO IEA,IEA,ISO IBA IEA,IEA,IMP,ISS ISO IEA,IMP,ISO IEA,IEA,ISO IEA,IMP,ISO IEA,ISO IEA,IDA IMP ISO IEA,IGI,IMP,IMP IEA,IGI,IGI,ISO IEA,IMP ISO IEA,IGI ISO IBA IEA,ISO IEA,IMP IGI,IEA,ISO IEA,IMP,ISS ISO,ISO IEA,ISO IEA,ISS ISO IBA IEA,ISO IEA,ISS ISO IEA,IMP,IEA,IGI,ISO,IMP,ISS ISO TAS IEA,ISO IEA,ISO IEA,ISS ISO IEA,IMP,IMP,ISO IEA,ISO,ISO IEA,ISO IEA,ISO IEA,IMP,ISO IEA	Dot1l,Vegfa,Hspg2,Tfrc,Calr,Mdk,Tcf7l2,Id2,Azin1,Naca,Rps9,Nampt,Odc1,Scx,Hmgb1,Cldn5,Pten,Nog,Kdm5b,Hif1a,Pik3r1,Bambi,Thrb,Cnot6l,Rps6,Rara,Ccn1,Fgfr3,Fgfr1,Fbrs,Sinhcaf,Tox,Bmpr1a,Znf703,Fgfr2,Pdgfd,Rps4x,Suz12,Emp2,Sox8,Ccnd2,Thbs1,Epha4,Hes1,Insr,Igfbp5,Npm1,Six1,Id4,Lrp5,Hipk1,Dlx5,Atf3,Tgfbr2,Lifr,Rarg,Gli2,Fgfr4,Fn1,Lbh,Tcf3,Ptgs2,Dmd,Igf2,Camk2d,Pdgfra,Itgb1,Prkca,Pth1r,Efemp1,Ssbp3,Cd81,Mvd,Nr4a1,Epcam,Bcl6,Hoxa3,Pim1,Anxa2,Mef2d,Prkd1,Cdh13,Cdon,Cldn7
Up	TRUE	1.26125e-18	3336	624	165	0.264423	0.0494604	GO:0009892	GO:BP	negative regulation of metabolic process	26944	3790		IEA,IMP ISO,IDA IMP IGI,IEA,ISS ISO,IMP,IDA ISS ISO IEA,IDA ISO,ISO IEA,ISS ISO IEA,IDA,ISO IEA,IMP ISS ISO IEA,IMP ISO IEA,IDA IMP IGI ISO IBA IEA,IMP,ISS ISO IBA IEA,ISS ISO IBA IEA,IMP,ISS ISO IEA,ISO,ISS ISO IBA IEA,IMP,ISO,IMP,IEA,IMP ISO IEA,ISS ISO IEA,IMP ISO,IMP,IEA,ISO,IDA IMP,IBA IEA,ISO IEA,ISS ISO IEA,IDA IEA,ISO IEA,IDA ISO IBA IEA,IMP ISO IBA IEA,IMP ISO IEA,IMP,ISO,IEA,IDA IGI IBA,ISS ISO IBA IEA,IMP IBA IEA,ISO IEA,IMP ISO IEA,IDA IGI ISO IBA IEA,ISS ISO IEA,IDA ISO IBA IEA,IMP IGI,ISO IEA,IDA IGI IBA IEA,ISO IBA IEA,ISS ISO IEA,IMP ISS,NAS,IMP,IDA ISO IBA IEA,ISO IEA,IEA,IDA IGI ISO IBA IEA,IDA IMP ISO IEA,IDA IGI ISO IBA,IDA,IDA IMP IBA,ISS ISO IEA,IMP,IGI ISO IEA,ISS ISO IBA IEA,IDA,ISO IEA,IEA,IMP ISO IBA,ISO IEA,IEA,IBA,IMP,IMP,IDA IMP IGI ISO IEA,ISO,ISS ISO,ISO IEA,IMP,IMP ISS ISO IEA,IDA IGI ISS ISO IEA,ISS ISO IEA,IMP,IDA ISO IEA,ISS ISO IEA,IDA,ISS ISO IBA IEA,ISO IEA,ISS ISO IEA,IDA ISO IBA IEA,IMP ISO IEA,IDA IMP IGI ISO IBA IEA,IMP ISO IEA,ISS,IDA ISO IEA,ISS ISO IEA,ISO IEA,IMP,IDA,ISO IEA,ISS ISO IBA IEA,IDA IBA,IGI ISO,IMP ISO IEA,IDA ISO IBA IEA,IDA ISS ISO IBA IEA,ISS,ISO IEA,ISO IEA,ISO IEA,ISS ISO IEA,ISO IEA,ISO IEA,ISS ISO IBA IEA,ISO,IDA IBA,IMP ISO IEA,IMP,IMP ISO IEA,IEA,IMP,IMP IGI,IDA,IMP ISO IEA,IMP,IDA,ISO IEA,IDA ISS ISO,IDA ISO IBA IEA,ISO IBA IEA,ISO IEA,ISO IEA,ISS,ISO IEA,IDA ISO,ISS ISO IEA,IDA IGI,IMP ISO IEA,ISO IEA,IEA,ISS ISO IEA,ISS,IGI,ISS ISO,IDA ISO IEA,NAS,ISS ISO IBA IEA,ISO IEA,ISO IEA,IDA IMP IGI ISO IBA IEA,IGI ISO IBA TAS IEA,IMP ISS ISO IBA IEA,IDA ISO IEA,IMP IEA,ISO,IDA IMP ISO IEA,IDA IMP ISS ISO IEA,ISO IEA	Dot1l,Vegfa,Jarid2,Ddx5,Hspa8,Ddit4,Rybp,Gapdh,Pfdn5,Zmym2,H3c13,Calr,Hsp90ab1,Tcf7l2,Id2,Aff2,Azin1,Dnajb1,Naca,Fnip1,Nampt,Pnrc2,Scx,Hmgb1,Setd5,Sfmbt2,Cldn5,Sla2,Pten,Cyp51a1,Mapkbp1,Bmpr2,Nog,Samd4a,P3h1,Loxl2,Kdm5b,Nr4a2,Rpl13a,Timp3,Hif1a,Atp1a1,Pik3r1,Ski,Thrb,Wtip,Cnot6l,Crem,Smad7,Rara,Eif3e,Rcor1,Fgfr1,Rps7,Bcor,Pde12,Cited2,Hipk3,Sinhcaf,Bmpr1a,Znf703,Nppc,Crebbp,Id3,Suz12,Skil,Sox5,Sox8,Dact1,Nptn,Macroh2a2,Phf12,Trim24,Twsg1,Thbs1,Znf423,Epha4,Tob2,Ldb2,Lgr4,Maf,Hes1,Insr,Rbfox2,Igfbp5,Foxc1,Picalm,Npm1,Yaf2,Lmo4,Nfix,Caprin1,Six1,Basp1,Crtap,Btg2,Id4,Adnp,Trim28,Smad2,Hipk1,Atf3,Mtdh,Tiparp,Pitx1,Six4,Fst,Runx1t1,Rarg,Gli2,Dyrk1a,Thra,Fxr1,Stk38,Fn1,Cstb,Trib2,Lbh,Crym,Tcf3,Tmem39a,Zbtb10,Cbx1,Bin1,Ptgs2,Cdc73,Hey1,Dmd,Glg1,Pcna,Ptch1,Igf2,Tbx15,Pinx1,Khsrp,Nrip1,H1-0,Zbtb16,Nr3c1,Lhx9,Mcl1,Kdm5c,Wnk1,Gsc,Acvr2b,Mnt,Erf,Hoxc10,Adarb1,Nova1,Sfswap,Foxk2,Arid4b,Cnot1,Cadm1,Foxn3,Bcl6,Rxra,Eif4enif1,Nfil3,Anxa2,Hnrnpr,Sfpq,Zeb1,Serpinf1
Up	TRUE	1.47138e-18	1804	624	112	0.179487	0.0620843	GO:0051240	GO:BP	positive regulation of multicellular organismal process	26944	14038		ISS ISO IEA,IDA IMP IGI ISS ISO IBA,IDA,IMP,IMP,ISS ISO,IDA ISS ISO IEA,IMP ISS ISO IEA,ISO IEA,IMP IGI,TAS,ISO,IMP,IDA IMP ISO,ISS ISO,ISO,IMP ISS ISO IEA,IDA ISO,IMP ISS ISO IEA,IMP,IGI ISS ISO IEA,IMP,IMP ISO,IMP,ISO IEA,IDA,ISO,IDA,ISO IEA,IMP ISO IEA,IMP IGI ISO,IMP,ISO IEA,IMP ISO IEA,NAS,IMP,IMP ISO IEA,IDA ISO IEA,ISO,IDA,ISO IEA,IMP,IDA ISO IBA IEA,IMP IGI,ISO,ISS ISO,ISO IEA,IEA,IEA,ISO IEA,ISO IEA,IMP,IMP,IMP,IDA IMP ISO IEA,ISO,ISS ISO IEA,ISO,IMP ISO IEA,IMP,IMP IGI,IMP,ISO IEA,ISO IEA,ISO IEA,IMP,ISO IEA,IMP IGI ISO IEA,IMP,ISO IEA,IEA,IMP,IMP,IDA,IMP,ISS ISO,ISS ISO IEA,IDA ISO IEA,IDA,IDA,IMP ISO IBA IEA,ISS ISO,ISO,ISS ISO IEA,ISO IEA,IMP ISO IEA,IDA IMP,IEA,IDA IGI ISO IEA,IMP ISS ISO TAS IEA,IMP ISS ISO IEA,ISO,IMP,IMP ISO IEA,ISO IEA,IMP,IDA ISO IEA,NAS,ISO IEA,IMP ISO IEA,IBA,ISS ISO,NAS,ISO IEA,IMP IEA,IMP,ISS ISO IEA,IBA,ISO IEA,IMP,ISS ISO IEA,IMP	Pkm,Vegfa,Hk1,Ddx21,Kdm3a,Gapdh,Tfrc,Mdk,Tcf7l2,Id2,Hsph1,Ecrg4,Scx,Hmgb1,Bsg,Pten,Bmpr2,Nog,Loxl2,Kdm5b,Hif1a,Atp1a1,Pik3r1,Kdm6b,Bambi,Alpl,Thrb,Smad7,Rara,Ccn1,Fgfr1,Cited2,Abat,Acvr1,Sinhcaf,Tox,Bmpr1a,Znf703,Nppc,Tpbg,Skil,Emp2,Sox5,Sox8,Ccnd2,Nptn,Macroh2a2,Thbs1,Ror2,Smurf2,Epha4,Tob2,Gsk3a,Lgr4,Hes1,Rbfox2,Foxc1,Picalm,Pafah1b1,Caprin1,Six1,Id4,Thbs2,Adnp,Col1a1,Smad2,Mtdh,Tgfbr2,Six4,Fst,Ncoa3,Fbn2,Thra,Fn1,Lbh,Tcf3,Bin1,Ptgs2,Fos,Flrt3,Igf2,Camk2d,Pdgfra,Btg1,Postn,Itgb1,Ptprd,Prkca,Gdf5,Cd81,Zbtb16,Nr3c1,Spry1,Wnk1,Acvr2b,Ebf2,Smad1,Arid4b,Cadm1,Bcl6,Chodl,Sgip1,Rxra,Pim1,Anxa2,Lum,Prkd1,Plxna1,Sptbn1,Cdon,Serpinf1,Inhba
Up	TRUE	1.8494e-18	1651	624	106	0.169872	0.0642035	GO:0048699	GO:BP	generation of neurons	26944	13381		IMP IGI,ISS ISO,IMP IGI,IMP IGI,ISO IEA,ISS ISO IEA,IMP,ISO IEA,IEA,IMP IGI IBA,IMP IGI ISO,IMP,IMP,ISO,IDA IMP IBA TAS,IMP IGI,IDA,ISS,IMP ISS,IMP,ISO IEA,IMP IGI ISS ISO IEA,IGI,IGI,IGI,IMP,IGI,IMP IBA,IMP,IEA,ISO,ISO IEA,IMP IBA,IMP IGI ISO IEA,IGI,IEA,IMP IGI,ISS ISO IEA,IDA IMP IGI ISO IBA IEA,ISO IBA,IBA,IBA,IMP IGI ISS ISO IBA IEA,IMP,IMP ISO,IMP,IMP IGI ISO IEA,IDA IMP IGI,IBA,IMP,IMP,ISO,IMP IGI,IMP ISO IEA,IMP,IMP ISO IEA,IMP,IMP,IMP,IMP IGI IBA,ISO,ISS,ISS,ISO IBA IEA,IGI,IEA,IMP IGI,IBA,IMP IEA,ISO IEA,IDA,IMP,IEA,IEA,IDA,ISS ISO IEA,ISO IBA IEA,IBA,IMP ISS ISO IEA,IGI ISO IEA,ISO IEA,IMP IGI ISO,IDA IMP,ISO IBA,ISO,IEA,ISO IEA,ISO,ISS IBA,IDA IMP IGI ISO IBA IEA,IBA,IGI,IMP,IDA IMP IGI IBA,ISS ISO IEA,IMP,IDA,IGI IBA,IDA,IGI,ISS ISO IEA,IMP IGI IBA,IDA IMP,IDA,ISO IEA,ISO IEA	Vegfa,Ddit4,Vldlr,Scn1b,Calr,Mdk,Id2,Prex1,Bsg,Neo1,Pten,Bmpr2,Nog,P3h1,Nr4a2,Hif1a,Pip5k1c,Fkbp4,Alcam,Thrb,Rara,Fgfr1,Crk,Cdh11,Hhip,Tox,Bmpr1a,Sdc2,Tpbg,Id3,Itsn1,Skil,Gap43,Sox5,Sox8,Ptprg,Dact1,Nptn,Epha4,Gsk3a,Lgr4,Taok3,Hes1,Rbfox2,Picalm,Npr2,Pafah1b1,Lmo4,Pbx2,Nfix,Caprin1,Ntm,Six1,Btg2,Id4,Adnp,Hipk1,Dlx5,Six4,Enah,Lifr,Runx1t1,Mturn,Nedd4l,Fzd2,Sema3a,Gli2,Wnt5b,Fat4,Ppp2r5b,Fn1,Ugcg,Dvl2,Ncam2,Tcf3,Bin1,Dmd,Sema4c,Flrt3,Ptch1,Postn,Itgb1,Ptprd,Ppp1r9a,Efemp1,Robo2,Gdf5,Nr3c1,Lhx9,Sema3f,Sema3d,Hoxc10,Adarb1,Sema5b,Ier2,Rspo2,Bcl6,Chodl,Socs2,Eif4enif1,Prkd1,Plxna1,Cdon,Zeb1,Serpinf1,Inhba
Up	TRUE	2.44254e-18	118	624	29	0.0464744	0.245763	GO:0002062	GO:BP	chondrocyte differentiation	26944	660		IMP,IMP,IMP,ISO IEA,IMP,IMP,IMP,ISO,IDA,IGI,IDA,IMP,IEA,IDA IMP ISO IBA IEA,IMP,IMP,IMP,IMP,IGI IBA IEA,IMP,IMP IGI,IEA,IMP,IMP IGI,ISS ISO IEA,IMP,IDA IGI ISO IEA,ISS ISO IEA,IGI	Serpinh1,Mdk,Scx,Bmpr2,Col11a1,Loxl2,Hif1a,Thrb,Smad7,Fgfr1,Bmpr1a,Nppc,Mkx,Sox5,Twsg1,Maf,Npr2,Tgfbr2,Rflna,Rarg,Gli2,Wnt5b,Glg1,Pth1r,Efemp1,Col27a1,Gdf5,Zbtb16,Mef2d
Up	TRUE	2.57054e-18	10794	624	367	0.588141	0.0340004	GO:1901576	GO:BP	organic substance biosynthetic process	26944	22106		IDA IMP ISO IEA,IMP,IDA ISO IEA,IEA,IMP IBA,IC IEA,IMP ISS ISO,IEA,IDA IMP IGI IBA,IDA,IMP ISS ISO NAS IEA,IDA ISS ISO IBA IEA,ISO IBA IEA,IEA,IDA IMP IGI IEP ISS ISO IBA NAS IEA,IEA,IDA IMP ISO IBA IEA,IMP ISO NAS IEA,IDA ISS ISO IBA IEA,IDA ISS ISO IEA,ISO IBA NAS IEA,IEA,IDA,ISS ISO IEA,IMP IBA,ISS ISO IEA,ISS ISO IBA IEA,ISS ISO NAS IEA,ISO IEA,IBA IEA,IEA,IBA IEA,NAS,ISS ISO IEA,ISS ISO IBA IEA,ISO NAS IEA,ISO IEA,IDA IMP ISS,IMP ISO NAS IEA,ISS ISO IBA IEA,IDA ISO,ISS ISO,IMP ISS ISO IBA IEA,IMP ISO IBA IEA,IMP ISS ISO IEA,IMP ISS IBA IEA,IBA NAS IEA,IC IEA,IDA IMP IGI ISO IBA IEA,IDA IMP IGI IEP ISO IBA IEA,IDA IMP ISO IBA IEA,IEA,IBA IEA,IDA IBA TAS IEA,IMP,IDA IGI ISS ISO IBA IEA,IMP IEA,ISS ISO IEA,ISO NAS IEA,IEA,IDA IMP ISO IBA IEA,ISS ISO IBA IEA,IDA ISO IBA IEA,IBA,IDA IBA IEA,IDA IMP IGI ISO IBA IEA,ISO IEA,NAS IEA,IMP ISO IBA,IMP IBA,IEA,IMP ISO IEA,ISS ISO,ISS ISO IBA IEA,ISO IBA NAS IEA,IDA,IEA,IGI ISO,ISS ISO TAS IEA,IEA,IMP ISS ISO IEA,IMP ISO TAS IEA,IBA,IDA IMP IGI,ISO IBA IEA,ISO IEA,ISS ISO IEA,IGI ISO IBA IEA,IEA,ISO,IDA IGI IBA IEA,IDA IMP IGI ISO IBA IEA,IDA ISO IBA NAS IEA,ISS ISO IBA NAS IEA,IEA,ISS IBA,IDA IMP IGI ISS ISO IBA IEA,IDA IMP IBA NAS IEA,IMP,IDA IMP IBA,IDA IMP ISS ISO IBA IEA,NAS,IDA IMP IBA,ISO IEA,IEA,ISS ISO NAS IEA,ISS ISO IBA IEA,IDA IGI ISO IBA TAS IEA,NAS IEA,ISS ISO IBA IEA,IDA ISO IEA,ISS ISO IBA IEA,ISS ISO IBA IEA,IMP IBA IEA,IGI ISO IBA IEA,IMP ISS ISO NAS IEA,IMP ISO IBA IEA,ISS ISO IBA IEA,IDA ISS ISO IBA IEA,IDA IMP IGI ISS ISO IBA NAS IEA,ISO IBA NAS IEA,IDA ISS ISO IBA IEA,IMP IBA,IDA ISO IEA,IEA,ISO NAS IEA,IDA ISO IBA IEA,IDA IMP IGI ISO,ISO IBA NAS IEA,ISS ISO IBA IEA,ISS ISO IEA,IDA IGI IBA IEA,IGI ISO IBA IEA,ISO IBA IEA,IEA,IDA IMP ISS ISO TAS IEA,ISO IEA,IMP ISO IEA,ISS ISO IEA,NAS,IBA IEA,IDA ISO IBA IEA,IDA IMP ISO IBA IEA,ISS ISO IEA,IEA,ISO IEA,NAS,IEA,ISO NAS IEA,IDA IMP IBA,IBA,IDA IMP ISO IEA,IMP IBA,IMP ISS ISO IEA,IDA ISS ISO IBA IEA,IMP ISO IBA IEA,ISO IBA IEA,IEA,IEA,IDA,IDA IGI ISO IBA IEA,ISO IBA IEA,NAS IEA,IEA,IBA NAS IEA,IDA IMP ISO IEA,IDA IGI ISO IBA,IDA IBA,IDA IMP IGI ISO IBA IEA,IDA IMP ISO IBA IEA,IEA,ISO IEA,ISS ISO IEA,IMP,IGI ISO IEA,IBA,ISS ISO IBA IEA,ISO IBA IEA,ISO IEA,IDA IMP IBA,IDA IMP IGI,ISO IEA,IEA,IDA ISO IBA IEA,IMP ISO IEA,IEA,IBA,IMP ISO IEA,IMP ISO IBA,IMP IBA IEA,IMP ISO IBA IEA,IGI IBA,IEA,IMP IGI,IMP,IDA IMP ISO IBA IEA,IBA IEA,ISS IEA,IDA IMP IGI ISO IBA IEA,IDA ISO IEA,IMP,IMP IGI ISO IEA,IMP IGI ISS ISO IBA IEA,IEA,IBA IEA,ISO IEA,IDA IMP ISS ISO IBA IEA,ISS ISO IEA,ISO IBA IEA,IDA IMP IGI ISS ISO IBA IEA,ISS ISO IBA IEA,IBA,ISS NAS IEA,IDA IMP IGI,ISO IBA IEA,IDA ISO IBA IEA,IDA IMP ISO IBA IEA,ISS ISO IEA,IDA IMP IGI ISO IBA IEA,ISS ISO IBA NAS IEA,IMP IGI ISO IBA IEA,IEA,IEA,ISS ISO IBA IEA,ISS,ISS ISO IEA,ISO IBA IEA,IDA IMP IGI ISO IBA IEA,IEA,IMP ISO IBA,IDA IMP ISO IBA IEA,IBA,ISO IBA IEA,IDA IMP IGI ISO IBA IEA,ISS ISO IEA,ISO IEA,IDA IMP IGI ISO IBA IEA,IDA ISO IBA IEA,IDA IMP IBA IEA,ISS,ISS ISO IEA,ISO IEA,IDA IMP IGI ISO IBA IEA,IDA IMP IGI ISO IBA IEA,ISS ISO IBA IEA,ISO IEA,IMP,IDA IMP IGI ISO IBA IEA,IBA IEA,IDA IMP IGI IBA IEA,ISO IEA,IBA IEA,IDA ISS ISO IBA IEA,IMP IBA,IEA,ISS,IBA,IDA IGI IBA IC IEA,ISO IEA,IDA IMP IGI ISO IBA IEA,IMP ISO IBA IEA,IDA IMP ISO IBA IEA,IEA,ISS,IDA IMP ISS ISO IBA IEA,ISO IEA,ISO IEA,IMP ISO IBA IEA,IBA IEA,ISO IEA,ISO IC IEA,IDA IMP ISS ISO IBA IEA,ISO IEA,IDA IMP IGI ISS ISO IBA IEA,IMP ISO IBA,IDA,ISO IBA,IBA,IDA IBA,ISO IEA,IDA IMP ISO IBA IEA,IMP ISS ISO IBA IEA,IEA,IDA IMP ISO IBA NAS IEA,IMP IGI ISO,IEA,IMP IGI,ISO IBA IEA,IDA ISS ISO IBA IEA,IMP ISO IEA,IMP IGI ISO IBA,ISO IEA,ISO IEA,IDA IBA IEA,ISS ISO IEA,IDA,ISO IEA,ISO IEA,ISO IBA IEA,ISO,IEA,ISO IEA,ISS ISO IEA,IDA ISS ISO IBA IEA,IEA,IDA IMP ISO IBA IEA,ISO IEA,ISS ISO IEA,IDA IMP IGI IBA,IMP ISS ISO IEA,IGI IBA,IMP ISS ISO IBA IEA,IDA IMP ISS ISO IBA IEA,ISS IBA IEA,IDA ISS,IEA,IDA ISO IBA,ISO IEA,ISS ISO IEA,IDA IGI IBA IEA,IDA ISO IBA NAS IEA,ISO IEA,IBA IEA,ISS ISO IBA IEA,IMP ISO IBA IEA,IDA ISO IBA IEA,IMP ISO IEA,IEA,IDA IGI IBA IEA,ISO IBA IEA,ISS ISO IBA IEA,IDA IMP ISO IBA IEA,IDA ISO IBA IEA,IDA IMP IGI ISO IBA IEA,IDA ISS ISO IBA IEA,ISO IBA IEA,IDA ISO IBA IEA,IGI IBA NAS,ISS ISO IBA IEA,IDA IMP IGI ISO IBA IEA,ISO IEA,ISO IEA,ISO IEA,ISO IBA IEA,IDA IMP IGI ISO IBA IEA,IBA,IMP IBA TAS IEA,IDA IMP IGI ISS ISO IBA TAS NAS IEA,IMP ISS ISO IBA IEA,IDA IMP ISO IBA IEA,IMP,IDA ISO IEA,ISO,IMP ISO IEA,IDA IMP,IDA IMP ISS ISO IBA IEA,IDA IGI ISO IBA IEA,ISS ISO IEA,ISS ISO IBA IEA,ISO IEA,ISO IEA,IGI,IDA IMP IGI ISS ISO IBA IEA,ISO IEA,ISO IEA,IMP ISO IEA,IDA IGI ISS ISO IEA	Dot1l,Serpinh1,Pkm,Nmrk2,Chd2,Ldha,Vegfa,Eif1b,Jarid2,Hk1,Ddx21,Tpi1,Hspa1l,Ddx5,Hspa8,Ncoa4,Kdm3a,Rpl38,Rybp,Gapdh,Rps16,Grpel2,Aldoc,Tfrc,Kdm7a,Sat1,Ak4,Rps29,Pfdn5,Ckb,Eef1d,Msmo1,Rps10,Zmym2,Zmiz2,Rps24,Znf593,H3c13,Rpl39,Coq8a,Pgam1,Pam,Tet3,Calr,Mdk,Hsp90ab1,Eif4a2,Ldhb,Tcf7l2,Id2,Aff2,Mknk2,Azin1,Hsph1,Cyp26b1,Dnajb1,Naca,Fnip1,Rps9,Rsl24d1,Nampt,Pnrc2,Odc1,Hmgb3,Rev1,Scx,Uprt,Nme3,Hmgb1,Setd5,Sfmbt2,Cldn5,Bsg,Sla2,Rpl36,Neo1,Tra2a,Pten,Cyp51a1,Mapkbp1,Bmpr2,Pdk4,Fkbp10,Nog,Samd4a,P3h1,Loxl2,Pck2,Upp2,Idh2,Kdm5b,Nr4a2,Rpl13a,Rps21,Srrm1,Ahsa1,Hif1a,Rpl22,Atp1a1,Pip5k1c,Pik3r1,Kansl1,Kdm6b,Bambi,Ski,Rps3a,Fkbp4,Thrb,Rpl28,Ccnl1,Eif3k,Kmt2e,Wtip,Cnot6l,Crem,Rps6,Smad7,Rbm5,Eif3d,Rara,Rpl31,Eif3e,Rwdd1,Ccn1,Mlxip,Rpl30,Rcor1,Fgfr1,Rps7,Gxylt2,Cox11,Bcor,Pgk1,Pde12,Fkbp11,Cited2,Abat,Acvr1,Hipk3,Dpf1,Zfx,Gls,Papss2,Sde2,Xylt1,Ptp4a3,Sinhcaf,Nr3c2,Rpl18a,Csrnp1,Tox,Bmpr1a,Rlf,Jmjd6,Znf703,Nppc,Eif5,Mkx,Crebbp,Tmpo,Id3,Mllt10,Rpl34,Lsm14b,Rps4x,Suz12,Skil,Sox5,Sox8,Glce,Slc4a7,Akr1d1,Dact1,Nptn,Macroh2a2,Qsox2,Phf12,Dnaja4,Col5a1,Lpin2,Trim24,Twsg1,Thbs1,Hnrnpa1,Eif1,Dhx15,Jmjd1c,Dhcr24,Znf423,Tob2,Fubp1,Ldb2,Coq10a,Gsk3a,Lgr4,Maf,Alg9,Dpm2,Hes1,S100a10,Atp1b1,Insr,Rbfox2,Impa2,Atp5mc1,Igfbp5,Foxc1,Picalm,Npr2,Npm1,Yaf2,Atad2b,Mrps21,Lmo4,Krtcap2,Pbx2,Nfix,Caprin1,Six1,Med26,Chpf,Edf1,Nans,Basp1,Crtap,Btg2,Ccnt2,Id4,Oaz1,Gk,Adnp,Znf652,Dnaja2,Trim28,Ier5,Col1a1,Smad2,Hoxa5,Lrp5,Hipk1,Rbm39,Eloa,Dlx5,Atf3,Mtdh,Tiparp,Tgfbr2,Pitx1,Barx1,Six4,Fst,Nktr,Runx1t1,Dazap1,Ncoa3,Mturn,Phex,Rarg,Fzd2,Gli2,Dyrk1a,Thra,Fgfr4,Ctsl,Fxr1,Ppp2r5b,Fn1,Ugcg,Rpf1,Dvl2,Trib2,Lbh,Crym,Tcf3,Cpe,Dnajc1,Zbtb10,Hic2,Cbx1,Bin1,Ptgs2,Cdc73,Hey1,Fos,Dmd,Rbm26,Glg1,Ddx39a,Pcna,Ptch1,Igf2,Camk2d,Scaf1,Tbx15,Bzw1,Pdgfra,H2az1,Postn,Srsf5,Pth1r,Mn1,Pinx1,Rbm22,Khsrp,Nfatc1,Nrip1,H1-0,Efemp1,Ssbp3,Cd81,Bcl9,Zbtb16,Nr3c1,Lhx9,Plscr1,Tgfbr3,Kdm5c,Dcn,Wnk1,Gsc,Rrm1,Acvr2b,Canx,Sec11c,Mnt,Gpi,Top2a,Erf,Ebf2,Hoxc10,Adarb1,Nova1,Fosb,Smad1,Sfswap,Mvd,Foxk2,Arid4b,Cnot1,Nr4a1,Epcam,Ier2,Cadm1,Foxn3,Bcl6,Socs2,Hoxa3,Rxra,Eif4enif1,Nfil3,Pim1,Anxa2,Hnrnpr,Pkd1,Lum,Sfpq,Mef2d,Prkd1,Sqle,Cdh13,Sptbn1,Cdon,Zeb1,Mmp16,Serpinf1,Ugp2,Inhba
Up	TRUE	3.11124e-18	657	624	63	0.100962	0.0958904	GO:0048514	GO:BP	blood vessel morphogenesis	26944	13224		ISS ISO IEA,IDA IMP IGI ISS ISO IBA IEA,IEA,IEA,IMP ISS ISO IEA,IDA,ISO IEA,IEA,IMP,IMP,IMP,IMP,ISS ISO IEA,ISO IEA,IMP ISO IEA,IMP,IMP,ISO IBA IEA,IMP IGI TAS,IBA,ISO IEA,IMP,IMP,NAS,IMP ISO IEA,IMP,IMP,IMP ISS ISO IEA,IEA,IMP,IDA IBA,IMP IEA,IMP,IGI,IMP ISO IBA IEA,ISO IEA,IMP IBA IEA,ISO IEA,IMP,IMP IGI ISO IEA,IEA,IMP IBA IEA,ISO IEA,IEA,IDA IMP ISO IBA IEA,ISO,IGI,ISS ISO IEA,IEA,IMP ISO IEA,IEA,IBA,IEA,ISO IEA,IMP ISO IEA,ISO IEA,ISO IEA,IEA,TAS,IMP IEA,ISS ISO IEA,ISO IBA IEA,IDA ISO IBA IEA	Pkm,Vegfa,Angptl4,Sat1,Mdk,Hmgb1,Cldn5,Bsg,Pten,Bmpr2,Fkbp10,Nog,Loxl2,Sparc,Hif1a,Smad7,Ccn1,Mcam,Fgfr1,Amotl2,Pgk1,Cited2,Acvr1,Hhip,Bmpr1a,Jmjd6,Nppc,Emp2,Thbs1,Hes1,Tnmd,Foxc1,Npr2,Six1,Thbs2,Hoxa5,Lrp5,Mtdh,Tiparp,Tgfbr2,Fn1,Adgra2,Ptgs2,Hey1,Cnmd,Igf2,Pdgfra,Btg1,Ackr3,Itgb1,Prkca,Col27a1,Tgfbr3,Dcn,Wnk1,Smad1,Nr4a1,Hoxa3,Rxra,Anxa2,Prkd1,Cdh13,Serpinf1
Up	TRUE	3.80536e-18	10857	624	368	0.589744	0.0338952	GO:0009058	GO:BP	biosynthetic process	26944	3271		IDA IMP ISO IEA,IMP,IDA ISO IEA,IEA,IMP IBA,IC IEA,IMP ISS ISO,IEA,IDA IMP IGI IBA,IDA,IMP ISS ISO NAS IEA,IDA ISS ISO IBA IEA,ISO IBA IEA,IEA,IDA IMP IGI IEP ISS ISO IBA NAS IEA,IEA,IDA IMP ISO IBA IEA,IMP ISO NAS IEA,IDA ISS ISO IBA IEA,IDA ISS ISO IEA,ISO IBA NAS IEA,IEA,IDA,ISS ISO IEA,IMP IBA,ISS ISO IEA,ISS ISO IBA IEA,ISS ISO NAS IEA,ISO IEA,IBA IEA,IEA,IBA IEA,NAS,ISS ISO IEA,ISS ISO IBA IEA,ISO NAS IEA,ISO IEA,IDA IMP ISS,IMP ISO NAS IEA,ISS ISO IBA IEA,IDA ISO,ISS ISO,IMP ISS ISO IBA IEA,IMP ISO IBA IEA,IMP ISS ISO IEA,IMP ISS IBA IEA,IBA NAS IEA,IC IEA,IDA IMP IGI ISO IBA IEA,IDA IMP IGI IEP ISO IBA IEA,IDA IMP ISO IBA IEA,IEA,IBA IEA,IDA IBA TAS IEA,IMP,IDA IGI ISS ISO IBA IEA,IMP IEA,ISS ISO IEA,ISO NAS IEA,IEA,IDA IMP ISO IBA IEA,ISS ISO IBA IEA,IDA ISO IBA IEA,IBA,IDA IBA IEA,IDA IMP IGI ISO IBA IEA,ISO IEA,NAS IEA,IMP ISO IBA,IMP IBA,IEA,IMP ISO IEA,ISS ISO,ISS ISO IBA IEA,ISO IBA NAS IEA,IDA,IEA,IGI ISO,ISS ISO TAS IEA,IEA,IMP ISS ISO IEA,IMP ISO TAS IEA,IBA,IDA IMP IGI,ISO IBA IEA,ISO IEA,ISS ISO IEA,IGI ISO IBA IEA,IEA,ISO,IDA IGI IBA IEA,IDA IMP IGI ISO IBA IEA,IDA ISO IBA NAS IEA,ISS ISO IBA NAS IEA,IEA,ISS IBA,IDA IMP IGI ISS ISO IBA IEA,IDA IMP IBA NAS IEA,IMP,IDA IMP IBA,IDA IMP ISS ISO IBA IEA,NAS,IDA IMP IBA,ISO IEA,IEA,ISS ISO NAS IEA,ISS ISO IBA IEA,IDA IGI ISO IBA TAS IEA,NAS IEA,ISS ISO IBA IEA,IDA ISO IEA,ISS ISO IBA IEA,ISS ISO IBA IEA,IMP IBA IEA,IGI ISO IBA IEA,IMP ISS ISO NAS IEA,IMP ISO IBA IEA,ISS ISO IBA IEA,IDA ISS ISO IBA IEA,IDA IMP IGI ISS ISO IBA NAS IEA,ISO IBA NAS IEA,IDA ISS ISO IBA IEA,IMP IBA,IDA ISO IEA,IEA,ISO NAS IEA,IDA ISO IBA IEA,IDA IMP IGI ISO,ISO IBA NAS IEA,ISS ISO IBA IEA,ISS ISO IEA,IDA IGI IBA IEA,IGI ISO IBA IEA,ISO IBA IEA,IEA,IDA IMP ISS ISO TAS IEA,ISO IEA,IMP ISO IEA,ISS ISO IEA,NAS,IBA IEA,IDA ISO IBA IEA,IDA IMP ISO IBA IEA,ISS ISO IEA,IEA,ISO IEA,NAS,IEA,ISO NAS IEA,IDA IMP IBA,IBA,IDA IMP ISO IEA,IMP IBA,IMP ISS ISO IEA,IDA ISS ISO IBA IEA,IMP ISO IBA IEA,ISO IBA IEA,IEA,IEA,IDA,IDA IGI ISO IBA IEA,ISO IBA IEA,NAS IEA,IEA,IBA NAS IEA,IDA IMP ISO IEA,IDA IGI ISO IBA,IDA IBA,IDA IMP IGI ISO IBA IEA,IDA IMP ISO IBA IEA,IEA,ISO IEA,ISS ISO IEA,IMP,IGI ISO IEA,IBA,ISS ISO IBA IEA,ISO IBA IEA,ISO IEA,IDA IMP IBA,IDA IMP IGI,ISO IEA,IEA,IDA ISO IBA IEA,IMP ISO IEA,IEA,IBA,IMP ISO IEA,IMP ISO IBA,IMP IBA IEA,IMP ISO IBA IEA,IGI IBA,IEA,IMP IGI,IMP,IDA IMP ISO IBA IEA,IBA IEA,ISS IEA,IDA IMP IGI ISO IBA IEA,IDA ISO IEA,IMP,IMP IGI ISO IEA,IMP IGI ISS ISO IBA IEA,IEA,IBA IEA,ISO IEA,IDA IMP ISS ISO IBA IEA,ISS ISO IEA,ISO IBA IEA,IDA IMP IGI ISS ISO IBA IEA,ISS ISO IBA IEA,IBA,ISS NAS IEA,IDA IMP IGI,ISO IBA IEA,IDA ISO IBA IEA,IDA IMP ISO IBA IEA,ISS ISO IEA,IDA IMP IGI ISO IBA IEA,ISS ISO IBA NAS IEA,IMP IGI ISO IBA IEA,IEA,IEA,ISS ISO IBA IEA,ISS,ISS ISO IEA,ISO IBA IEA,IDA IMP IGI ISO IBA IEA,ISS ISO IEA,IEA,IMP ISO IBA,IDA IMP ISO IBA IEA,IBA,ISO IBA IEA,IDA IMP IGI ISO IBA IEA,ISS ISO IEA,ISO IEA,IDA IMP IGI ISO IBA IEA,IDA ISO IBA IEA,IDA IMP IBA IEA,ISS,ISS ISO IEA,ISO IEA,IDA IMP IGI ISO IBA IEA,IDA IMP IGI ISO IBA IEA,ISS ISO IBA IEA,ISO IEA,IMP,IDA IMP IGI ISO IBA IEA,IBA IEA,IDA IMP IGI IBA IEA,ISO IEA,IBA IEA,IDA ISS ISO IBA IEA,IMP IBA,IEA,ISS,IBA,IDA IGI IBA IC IEA,ISO IEA,IDA IMP IGI ISO IBA IEA,IMP ISO IBA IEA,IDA IMP ISO IBA IEA,IEA,ISS,IDA IMP ISS ISO IBA IEA,ISO IEA,ISO IEA,IMP ISO IBA IEA,IBA IEA,ISO IEA,ISO IC IEA,IDA IMP ISS ISO IBA IEA,ISO IEA,IDA IMP IGI ISS ISO IBA IEA,IMP ISO IBA,IDA,ISO IBA,IBA,IDA IBA,ISO IEA,IDA IMP ISO IBA IEA,IMP ISS ISO IBA IEA,IEA,IDA IMP ISO IBA NAS IEA,IMP IGI ISO,IEA,IMP IGI,ISO IBA IEA,IDA ISS ISO IBA IEA,IMP ISO IEA,IMP IGI ISO IBA,ISO IEA,ISO IEA,IDA IBA IEA,ISS ISO IEA,IDA,ISO IEA,ISO IEA,ISO IBA IEA,ISO,IEA,ISO IEA,ISS ISO IEA,IDA ISS ISO IBA IEA,IEA,IDA IMP ISO IBA IEA,ISO IEA,ISS ISO IEA,IDA IMP IGI IBA,IMP ISS ISO IEA,IGI IBA,IMP ISS ISO IBA IEA,IDA IMP ISS ISO IBA IEA,ISS IBA IEA,IDA ISS,IEA,IDA ISO IBA,ISO IEA,ISS ISO IEA,IDA IGI IBA IEA,IDA ISO IBA NAS IEA,ISO IEA,IBA IEA,ISS ISO IBA IEA,IMP ISO IBA IEA,IDA ISO IBA IEA,IMP ISO IEA,IEA,IDA IGI IBA IEA,ISO IBA IEA,ISS ISO IBA IEA,IDA IMP ISO IBA IEA,IDA ISO IBA IEA,IDA IMP IGI ISO IBA IEA,IDA ISS ISO IBA IEA,ISO IBA IEA,IDA ISO IBA IEA,IGI IBA NAS,ISS ISO IBA IEA,IDA IMP IGI ISO IBA IEA,ISO IEA,ISO IEA,ISO IEA,ISO IBA IEA,IDA IMP IGI ISO IBA IEA,IBA,IMP IBA TAS IEA,IDA IMP IGI ISS ISO IBA TAS NAS IEA,IMP ISS ISO IBA IEA,IDA IMP ISO IBA IEA,IMP,IDA ISO IEA,ISO,IMP ISO IEA,IDA IMP,IDA IMP ISS ISO IBA IEA,IDA IGI ISO IBA IEA,ISS ISO IEA,ISS ISO IBA IEA,ISO IEA,ISO IEA,IGI,IDA IMP IGI ISS ISO IBA IEA,ISO IEA,ISO IEA,IMP ISO IEA,IDA IGI ISS ISO IEA	Dot1l,Serpinh1,Pkm,Nmrk2,Chd2,Ldha,Vegfa,Eif1b,Jarid2,Hk1,Ddx21,Tpi1,Hspa1l,Ddx5,Hspa8,Ncoa4,Kdm3a,Rpl38,Rybp,Gapdh,Rps16,Grpel2,Aldoc,Tfrc,Kdm7a,Sat1,Ak4,Rps29,Pfdn5,Ckb,Eef1d,Msmo1,Rps10,Zmym2,Zmiz2,Rps24,Znf593,H3c13,Rpl39,Coq8a,Pgam1,Pam,Tet3,Calr,Mdk,Hsp90ab1,Eif4a2,Ldhb,Tcf7l2,Id2,Aff2,Mknk2,Azin1,Hsph1,Cyp26b1,Dnajb1,Naca,Fnip1,Rps9,Rsl24d1,Nampt,Pnrc2,Odc1,Hmgb3,Rev1,Scx,Uprt,Nme3,Hmgb1,Setd5,Sfmbt2,Cldn5,Bsg,Sla2,Rpl36,Neo1,Tra2a,Pten,Cyp51a1,Mapkbp1,Bmpr2,Pdk4,Fkbp10,Nog,Samd4a,P3h1,Loxl2,Pck2,Upp2,Idh2,Kdm5b,Nr4a2,Rpl13a,Rps21,Srrm1,Ahsa1,Hif1a,Rpl22,Atp1a1,Pip5k1c,Pik3r1,Kansl1,Kdm6b,Bambi,Ski,Rps3a,Fkbp4,Thrb,Rpl28,Ccnl1,Eif3k,Kmt2e,Wtip,Cnot6l,Crem,Rps6,Smad7,Rbm5,Eif3d,Rara,Rpl31,Eif3e,Rwdd1,Ccn1,Mlxip,Rpl30,Rcor1,Fgfr1,Rps7,Gxylt2,Cox11,Bcor,Pgk1,Pde12,Fkbp11,Cited2,Abat,Acvr1,Hipk3,Dpf1,Zfx,Gls,Papss2,Sde2,Xylt1,Ptp4a3,Sinhcaf,Nr3c2,Rpl18a,Csrnp1,Tox,Bmpr1a,Rlf,Jmjd6,Znf703,Nppc,Eif5,Mkx,Crebbp,Tmpo,Id3,Mllt10,Rpl34,Lsm14b,Rps4x,Suz12,Skil,Sox5,Sox8,Glce,Slc4a7,Akr1d1,Dact1,Nptn,Macroh2a2,Qsox2,Phf12,Dnaja4,Col5a1,Lpin2,Trim24,Twsg1,Thbs1,Hnrnpa1,Eif1,Dhx15,Jmjd1c,Dhcr24,Znf423,Tob2,Fubp1,Ldb2,Coq10a,Gsk3a,Lgr4,Maf,Alg9,Dpm2,Hes1,S100a10,Atp1b1,Insr,Rbfox2,Impa2,Atp5mc1,Igfbp5,Foxc1,Picalm,Npr2,Npm1,Yaf2,Atad2b,Mrps21,Lmo4,Krtcap2,Pbx2,Nfix,Caprin1,Six1,Med26,Chpf,Edf1,Nans,Basp1,Crtap,Btg2,Ccnt2,Id4,Rcn3,Oaz1,Gk,Adnp,Znf652,Dnaja2,Trim28,Ier5,Col1a1,Smad2,Hoxa5,Lrp5,Hipk1,Rbm39,Eloa,Dlx5,Atf3,Mtdh,Tiparp,Tgfbr2,Pitx1,Barx1,Six4,Fst,Nktr,Runx1t1,Dazap1,Ncoa3,Mturn,Phex,Rarg,Fzd2,Gli2,Dyrk1a,Thra,Fgfr4,Ctsl,Fxr1,Ppp2r5b,Fn1,Ugcg,Rpf1,Dvl2,Trib2,Lbh,Crym,Tcf3,Cpe,Dnajc1,Zbtb10,Hic2,Cbx1,Bin1,Ptgs2,Cdc73,Hey1,Fos,Dmd,Rbm26,Glg1,Ddx39a,Pcna,Ptch1,Igf2,Camk2d,Scaf1,Tbx15,Bzw1,Pdgfra,H2az1,Postn,Srsf5,Pth1r,Mn1,Pinx1,Rbm22,Khsrp,Nfatc1,Nrip1,H1-0,Efemp1,Ssbp3,Cd81,Bcl9,Zbtb16,Nr3c1,Lhx9,Plscr1,Tgfbr3,Kdm5c,Dcn,Wnk1,Gsc,Rrm1,Acvr2b,Canx,Sec11c,Mnt,Gpi,Top2a,Erf,Ebf2,Hoxc10,Adarb1,Nova1,Fosb,Smad1,Sfswap,Mvd,Foxk2,Arid4b,Cnot1,Nr4a1,Epcam,Ier2,Cadm1,Foxn3,Bcl6,Socs2,Hoxa3,Rxra,Eif4enif1,Nfil3,Pim1,Anxa2,Hnrnpr,Pkd1,Lum,Sfpq,Mef2d,Prkd1,Sqle,Cdh13,Sptbn1,Cdon,Zeb1,Mmp16,Serpinf1,Ugp2,Inhba
Up	TRUE	3.90609e-18	318	624	44	0.0705128	0.138365	GO:0090287	GO:BP	regulation of cellular response to growth factor stimulus	26944	18701		ISO,ISS IEA,IMP,IDA ISO,IGI,IDA IMP IGI ISO IBA IEA,IMP,ISO IEA,IEA,IEA,IDA ISS ISO IC IEA,ISO IEA,ISO IEA,IDA,IMP,IMP,NAS,IDA ISO IEA,IEA,IMP ISO IBA,ISS ISO,IEA,IDA IMP IBA IEA,IEA,ISO IBA IEA,IDA,IGI,IDA IBA,ISO IEA,IBA,IMP,ISO IEA,IMP,ISO IEA,IMP,IMP,IEA,ISO IEA,IDA ISO IBA IEA,IEA,ISO IEA,NAS,IC,IGI	Vegfa,Hsp90ab1,Tcf7l2,Snx25,Neo1,Nog,Hif1a,Bambi,Ski,Pmepa1,Smad7,Ccn1,Fgfr1,Cited2,Hhip,Ptp4a3,Sinhcaf,Znf703,Crebbp,Skil,Nptn,Trim33,Twsg1,Thbs1,Smurf2,Znf423,Hes1,Gpc1,Smad2,Fst,Fbn2,Ppp2r5b,Adgra2,Dmd,Cnmd,Glg1,Itgb1,Gdf5,Spry1,Tgfbr3,Dcn,Arid4b,Fgfrl1,Zeb1
Up	TRUE	9.90588e-18	1019	624	79	0.126603	0.077527	GO:0000122	GO:BP	negative regulation of transcription by RNA polymerase II	26944	49		ISO,IDA IGI,IEA,IDA,IDA,ISO IEA,IMP ISO IEA,IDA IGI ISO IBA IEA,ISS ISO IBA IEA,IMP,ISS ISO IEA,ISO,ISS ISO IEA,IMP,ISS ISO IEA,ISO IEA,ISO,IEA,IGI IBA,ISO IEA,ISO IEA,IDA IGI IBA,IMP,IDA IGI IBA IEA,ISO IEA,ISS,NAS,IEA,IDA IGI IBA IEA,IMP,IDA IGI ISO IBA,IBA,ISS ISO IEA,IGI ISO IEA,ISO IBA IEA,IBA,IMP,IDA IMP IGI ISO IEA,IMP,IMP,IDA ISO IEA,IDA,ISO IEA,IDA ISO IBA IEA,IDA IGI,ISS,IDA ISO IEA,ISS ISO IEA,ISO IEA,IDA IBA,IGI ISO,ISO IBA IEA,ISO IEA,ISO IEA,ISO,IBA,ISO IEA,IMP ISO IEA,IEA,IDA,ISO IEA,IMP,IDA,IDA ISO IBA IEA,ISO IEA,ISO IEA,ISO,IDA IGI,ISO IEA,ISO IEA,IEA,IEA,NAS,ISS ISO IEA,IDA IMP IGI ISO IBA IEA,IGI ISO IBA IEA,ISO IEA,ISO IEA,IDA IMP ISO IEA	Vegfa,Jarid2,Ddx5,Rybp,H3c13,Calr,Tcf7l2,Id2,Dnajb1,Naca,Fnip1,Hmgb1,Sla2,Nog,Loxl2,Nr4a2,Hif1a,Ski,Thrb,Crem,Smad7,Rara,Fgfr1,Bcor,Cited2,Hipk3,Sinhcaf,Crebbp,Id3,Suz12,Skil,Sox8,Dact1,Macroh2a2,Phf12,Ldb2,Maf,Hes1,Foxc1,Lmo4,Nfix,Six1,Btg2,Id4,Trim28,Hipk1,Atf3,Mtdh,Fst,Rarg,Gli2,Thra,Crym,Tcf3,Zbtb10,Cbx1,Bin1,Cdc73,Hey1,Pcna,Ptch1,Igf2,Tbx15,Nrip1,Zbtb16,Nr3c1,Kdm5c,Gsc,Acvr2b,Mnt,Erf,Foxk2,Arid4b,Cnot1,Bcl6,Rxra,Nfil3,Sfpq,Zeb1
Up	TRUE	1.02506e-17	8752	624	315	0.504808	0.0359918	GO:0051716	GO:BP	cellular response to stimulus	26944	14364		ISO IBA IEA,IBA,IMP,IDA,ISS ISO IBA IEA,IEP,IMP,IEA,ISO IEA,IEP ISO IEA,IDA IMP ISS ISO IBA IEA,IEA,ISS ISO,IEP,IGI ISO,NAS,IEP ISO TAS IEA,ISS ISO,IMP ISS ISO IEA,IDA IEA,ISO IEA,IEA,IMP ISO IEA,IMP ISS ISO IEA,IDA IMP ISS IBA IEA,IEP,IDA IMP IGI ISO IBA IEA,IDA IMP,ISS ISO IEA,IDA IMP IGI ISO IBA IEA,IDA IMP IEP ISS ISO IEA,ISO IEA,ISS,IMP ISS ISO IEA,IDA ISO IBA,IEP,ISO IEA,ISS ISO ISA IBA IEA,IGI IBA IEA,IDA IBA IEA,IMP IEP,IDA IMP,IDA IMP ISS ISO IEA,ISO IEA,IDA ISO,ISO IEA,ISO IEA,IMP IGI,IDA IMP IGI ISO IBA,IEA,IEA,IDA IMP ISO IBA IEA,IMP ISS ISO IEA,IDA IMP IGI ISO IBA IEA,ISO IEA,IBA IEA,IEP,IEA,IDA IMP ISO IBA IEA,IDA IMP ISO IEA,IDA ISO,IDA IMP IGI ISS ISO IBA IEA,ISO IEA,IDA IMP IGI ISS ISO IBA IEA,ISS ISO IEA,ISO,IBA,IDA,ISO ISA IBA IEA,IEA,IDA,IMP,IEA,ISO,IDA,ISO IBA IEA,ISS ISO IBA IEA,ISS,ISS ISO IBA IEA,ISO,IDA IMP IEP ISS ISO IBA IC IEA,IDA ISO IEA,IDA ISO IBA IEA,IDA IBA,IDA IMP,ISO IEA,IEA,IMP IGI ISS ISO IBA IEA,ISO IEA,IDA IMP IGI ISS ISO IBA IEA,IBA IEA,ISO IEA,ISO IEA,IDA IMP ISS ISO IEA,ISO IEA,IDA IMP ISO IBA TAS IEA,IMP,NAS,IEA,IDA IMP ISS ISO IEA,ISO IEA,IMP ISO IBA IEA,IDA IMP IEP ISO IEA,NAS,IEA,IMP,ISO IEA,IDA IMP IGI ISO IBA IEA,IDA,IMP ISS ISO IBA IEA,IDA ISS ISO IEA,IDA ISS ISO IBA IEA,IEA,IDA ISO IBA IEA,IMP IBA,IEA,IEA,IMP IGI IBA,IBA NAS,IDA,IDA IEA,ISO,ISO IEA,IMP IGI ISO IBA,IBA,IMP ISO IBA IEA,IEA,IMP,IMP,ISS ISO IBA IEA,IDA IMP IGI ISS ISO IBA IEA,ISS ISO,IEA,ISO IEA,ISS ISO IBA IEA,IBA,IMP IGI ISS ISO IEA,IDA IMP IGI ISO IBA IEA,IDA ISO IEA,IEA,ISS ISO,IEA,ISO IBA IEA,ISS ISO IEA,ISO IEA,ISO IEA,IEA,IDA IMP,IDA IMP IGI ISO IBA IEA,IDA IMP IGI ISO IBA IEA,IDA IMP ISO IEA,ISS,IBA,ISS ISO IBA IEA,IDA IMP IGI ISO IBA TAS NAS IEA,IDA IBA IEA,IMP,IDA IBA,IDA IMP IGI ISO IBA IEA,ISS ISO,IBA,IMP IGI ISO IBA TAS IEA,IMP IGI,IMP ISS ISO IBA IEA,IMP IGI,IGI ISS ISO IEA,IMP,IMP ISO IEA,ISO IBA IEA,ISO IEA,IMP ISO IEA,IEP,IBA IEA,IEA,IMP ISO IEA,ISO IEA,ISS ISO IEA,IDA IEP ISO IEA,IDA IGI ISO IBA IEA,IDA IMP IGI IBA IEA,IGI IBA,IGI ISO IBA IEA,IMP,IMP ISO IEA,ISO IEA,IMP ISO IEA,IDA IMP ISS ISO IBA IEA,IMP IGI,IGI ISO IBA IEA,IEP,ISO IBA IEA,IEA,IEA,ISS ISO IEA,IEA,IBA,IMP IEP ISO IBA IEA,IGI ISO IBA IEA,IEA,IMP IEA,IDA IMP IGI ISO IBA,IDA,IDA IMP ISO IBA IC IEA,IEA,ISS IBA,IGI ISS IBA TAS IEA,ISS ISO IBA IEA,IMP,ISO IEA,ISO IEA,IMP,IEA,IDA IMP ISO IBA IEA,IDA IMP IGI ISO IBA IEA,IMP ISS ISO IEA,IDA,IDA,IMP,IDA IMP ISO IBA,ISO IEA,ISS ISO IEA,IDA IMP IEA,IMP,IDA ISS ISO IEA,IEA,IEA,IDA IMP ISO IEA,IMP,IMP,IMP,IMP ISS ISO IBA IEA,IMP,IDA ISS ISO IBA IEA,IDA IMP IGI IEP ISO IBA NAS IEA,IEA,IDA IMP IGI ISO IBA IEA,ISS ISO IBA IEA,ISO IEA,IDA IMP ISS ISO IBA IEA,IEA,ISO IEA,IDA IMP ISO IEA,ISS ISO IBA,IGI ISS ISO IBA IEA,IDA IGI ISO IBA IEA,IMP,IEA,IMP ISS ISO IBA IEA,IMP ISO IBA,ISO IEA,ISS ISO IEA,ISS ISO,IEA,IEA,ISO IBA IEA,ISS ISO IEA,IGI ISO IEA,IDA IMP ISS ISO IEA,IGI IBA IEA,IDA IMP ISO IBA IEA,IDA IMP ISO IBA IEA,IDA IMP IGI ISO IBA IEA,IEA,IMP IBA IEA,IDA IEP ISS ISO,IEA,ISO IEA,IMP ISS ISO IBA IEA,IBA,IDA IMP,ISO NAS IEA,IDA ISO IBA IEA,IMP,IEA,ISO IEA,ISS ISO IEA,IMP IGI ISS ISO IBA IEA,IEA,ISO IEA,IDA IEA,IDA IMP IGI ISS ISO IBA TAS IEA,NAS,IBA,ISS ISO IEA,IDA ISO IBA IEA,ISO IEA,IDA IMP IGI ISO IEA,ISO IEA,ISS ISO IBA IEA,IEP,ISO IEA,IMP IGI ISO IEA,IBA,IMP IGI ISO IEA,IDA IBA,IDA IEA,IDA IMP ISS ISO IBA IEA,IDA,ISO IBA IEA,ISS ISO IEA,IDA IMP ISS ISO IBA IEA,ISA IC IEA,EXP IDA IEA,IMP ISO IEA,IDA ISS ISO IEA,IBA IEA,ISO IEA,ISS ISO IBA TAS IEA,IDA,IMP IGI ISO,IDA IGI,ISO IBA IEA,IEA,ISO IEA,ISS ISO IEA	Dot1l,Pkm,Chd2,Ldha,Vegfa,Jarid2,Ddx21,Ddx5,Hspa8,Kdm3a,Ddit4,Hspg2,Gapdh,Rps16,Vldlr,Angptl4,Tfrc,Ak4,Endog,Slc2a1,Pfdn5,Eef1d,Calr,Mdk,Hsp90ab1,Eif4a2,Tcf7l2,Id2,Prelid1,Mknk2,Cyp26b1,Dnajb1,Rrbp1,Fnip1,Ecrg4,Pfkp,Nampt,Akt1s1,Prex1,Rev1,Scx,Higd1a,Hmgb1,Cldn5,Snx25,Bsg,Sla2,Neo1,Pten,Wsb1,Mapkbp1,Bmpr2,Pdk4,Nog,Siah2,Pck2,Kdm5b,Sik2,Nr4a2,Rpl13a,Timp3,Hif1a,Atp1a1,Pik3r1,Fbxl17,Aacs,Egln2,Kdm6b,Bambi,Ski,Flnb,Fkbp4,Pmepa1,Cdc42bpa,Alpl,Thrb,Macrod2,Kmt2e,Wtip,Rps6,Smad7,Rras2,Rara,Avpi1,Rwdd1,Ccn1,Fgfr3,Fgfr1,Rps7,Crk,Amotl2,Pgk1,Pde12,Cited2,Abat,Acvr1,Hipk3,Dpf1,Fbrs,Hhip,Sde2,Pde10a,Ptp4a3,Sinhcaf,Nr3c2,Csrnp1,Usp45,Bmpr1a,Jmjd6,Znrf3,Znf703,Nppc,Fgfr2,Pdgfd,Ncald,Mkx,Crebbp,Tpbg,Nid1,Id3,Itsn1,Fndc1,Suz12,Skil,Gap43,Emp2,Arhgap29,Sox8,Ccnd2,Rhot2,Dact1,Nptn,Trim33,Gpc4,Fam168a,Lpin2,Trim24,Twsg1,Col1a2,Thbs1,Hnrnpa1,Ror2,Smurf2,Dhx15,Ppp2r5c,Dhcr24,Cmtm7,Znf423,Epha4,Gsk3a,Lgr4,Cacna1c,Efs,Taok3,Hes1,Gpc1,Atp1b1,Abtb3,Insr,Rbfox2,Impa2,Igfbp5,Foxc1,Npr2,Pafah1b1,Npm1,Nfix,Six1,Tbl2,Btg2,Rcn3,Pcolce2,Syde2,Nsg1,Adnp,Trim28,Ier5,Col1a1,Smad2,Lrp5,Igfbp4,Hipk1,Dlx5,Atf3,Mtdh,Tiparp,Tgfbr2,Barx1,Fst,Enah,Lifr,Ncoa3,Arhgap20,Mturn,Phex,Magi1,Rarg,Fzd2,Sema3a,Fbn2,Gli2,Dyrk1a,Thra,Fgfr4,Ctsl,Wnt5b,Stk38,Fat4,Ppp2r5b,Fn1,Ugcg,Arhgap10,Adgra2,Dvl2,Lbh,Col5a2,Znf592,Inpp5a,Kpna1,Cpe,Cbx1,Ptgs2,Dchs1,Cdc73,Ocrl,Hey1,Fos,Dmd,Cnmd,Glg1,Sema4c,Flrt3,Pcna,Ptch1,Ogn,Igf2,Dipk2a,Camk2d,Pdgfra,Iqsec2,H2az1,Postn,Sik3,Ackr3,Itgb1,Ptprd,Prkca,Pth1r,Ppp1r9a,Mn1,Rbm22,Khsrp,Nfatc1,Tcf7l1,Nrip1,Efemp1,Gdf5,Cd81,Bcl9,Nr3c1,Mcl1,Spry1,Gpc6,Sema3f,Plscr1,Tgfbr3,Dcn,Wnk1,Sema3d,Gsc,Rrm1,Acvr2b,Mnt,Gpi,Top2a,Cdk14,Rcan1,Rab30,Psca,Fosb,Smad1,Arid4b,Sema5b,Cnot1,Nr4a1,Epcam,Rspo2,Cadm1,Tmem131l,Gldc,Foxn3,Bcl6,Mast3,Socs2,Scube1,Lsp1,Rxra,Nfil3,Grk4,Pim1,Sesn3,Fgfrl1,Pkd1,Sfpq,Prkd1,Plxna1,Cdh13,Gnai1,Sptbn1,Cdon,Zeb1,Pik3ip1,Serpinf1,Bicc1,Inhba
Up	TRUE	1.47992e-17	2050	624	119	0.190705	0.0580488	GO:0006915	GO:BP	apoptotic process	26944	2593		ISO,IMP ISS ISO,ISO,IEA,IEA,IMP IBA IEA,ISS ISO IEA,ISS ISO IEA,IDA ISO IEA,ISO IEA,IMP ISO IBA TAS,IMP ISS ISO IEA,IMP ISO,IMP ISO,IMP ISS ISO IEA,IMP IGI IEA,TAS,IMP,IMP IGI,IDA,IMP,IDA ISO IBA IEA,ISO,IMP IGI ISO IEA,ISO IEA,ISO IEA,IMP,ISO IEA,IMP ISO IEA,ISO,IMP IGI ISO IEA,IDA IMP IGI ISO IEA,ISS ISO IEA,ISS ISO IEA,IMP,NAS,IMP ISO,ISS ISO IEA,ISO IEA,IMP IGI,IEA,IMP,ISO IEA,IMP,ISO IEA,ISO IEA,ISO IEA,IEA,IMP,ISO IEA,IMP,ISO,IMP,ISS ISO IEA,IMP,ISO IEA,ISS ISO IEA,ISO IEA,IEA,ISO,ISO,IDA IGI ISO IBA,ISO,IGI,IMP,IMP ISS ISO IEA,ISS ISO IEA,IMP,IMP IEA,ISO IEA,ISS ISO IEA,IDA ISO IEA,IBA,ISO IEA,IMP,IGI ISO IBA IEA,ISO IEA,ISO IEA,IDA ISO IEA,IMP,ISO,IGI,IDA,IMP,IBA IEA,ISO,IMP IBA,IMP,ISS ISO IEA,IMP ISO IEA,IMP,IMP ISO IEA,ISO IEA,ISS ISO IEA,ISO IEA,ISO IEA,IEA,IMP ISO IEA,IMP,IGI ISO,IDA IMP ISO IBA IEA,ISO,IDA IMP IGI IBA,IMP,ISO IEA,ISO IBA IEA,IMP,IDA IMP,ISO,IEA,IDA IMP ISO IEA,TAS,ISO,ISS ISO IEA,ISO IEA,IEA,IEA,ISO IEA,ISS ISO IEA	Ldha,Vegfa,Hk1,Ddx5,Hspa8,Ddit4,Rybp,Gapdh,Angptl4,Tfrc,Endog,Mdk,Hsp90ab1,Tcf7l2,Prelid1,Mknk2,Hsph1,Naca,Fnip1,Akt1s1,Scx,Higd1a,Hmgb1,Pten,Bmpr2,Pdk4,Nog,Siah2,Nr4a2,Timp3,Hif1a,Pik3r1,Egln2,Rps3a,Thrb,Ccnl1,Rps6,Rbm5,Rara,Ccn1,Fgfr3,Fgfr1,Rps7,Cited2,Acvr1,Hipk3,Hhip,Csrnp1,Nppc,Id3,Itsn1,Fndc1,Skil,Emp2,Sox8,Ccnd2,Rhot2,Trim24,Thbs1,Ppp2r5c,Dhcr24,Gsk3a,Rbfox2,Foxc1,Npr2,Npm1,Adamtsl4,Nfix,Six1,Btg2,Nsg1,Adnp,Anp32a,Hoxa5,Lrp5,Hipk1,Atf3,Mtdh,Tgfbr2,Six4,Lifr,Rarg,Gli2,Thra,Ctsl,Fn1,Arhgap10,Kpna1,Bin1,Ptgs2,Cdc73,Dipk2a,Camk2d,Btg1,Ackr3,Itgb1,Prkca,Gdf5,Zbtb16,Nr3c1,Mcl1,Spry1,Plscr1,Mnt,Gpi,Top2a,Adarb1,Nr4a1,Epcam,Cadm1,Bcl6,Lsp1,Rxra,Pim1,Sfpq,Mef2d,Prkd1,Cldn7,Inhba
Up	TRUE	1.68204e-17	239	624	38	0.0608974	0.158996	GO:0048762	GO:BP	mesenchymal cell differentiation	26944	13438		IMP,IEA,IMP,ISS ISO IEA,ISO IEA,ISO,IMP ISO,ISS ISO IEA,ISO,IMP,ISS,ISO IEA,ISO IEA,IGI ISO IEA,IMP,IMP,IMP,IMP,IDA,IEA,IMP,IMP IBA,ISO IEA,IMP,IDA IMP IGI ISS ISO IEA,IGI,IDA,ISO IEA,IMP,IMP ISO IEA,ISO IEA,IBA,IDA ISO IEA,IMP IBA,IEA,IBA,ISS ISO IEA,IBA	Vegfa,Ddx5,Ranbp3l,Mdk,Tcf7l2,Pten,Nog,Loxl2,Timp3,Hif1a,Fbxl17,Bambi,Smad7,Fgfr1,Rps7,Cited2,Acvr1,Bmpr1a,Znf703,Fgfr2,Emp2,Sox8,Epha4,Hes1,Foxc1,Six1,Trim28,Col1a1,Smad2,Tgfbr2,Fn1,Sema4c,Spry1,Sema3f,Tgfbr3,Sema3d,Gsc,Sema5b
Up	TRUE	1.79947e-17	1006	624	78	0.125	0.0775348	GO:0007417	GO:BP	central nervous system development	26944	2946		IEA,ISS ISO,IEP,ISS,ISO IEA,IMP,IMP IEP ISS ISO IEA,IMP,IMP,IBA,IMP,IMP IGI ISO IEA,IMP IBA,IMP,ISO IEA,IEP,IEA,IMP IGI ISO,IGI,IMP,IEA,IGI,IMP,IMP IGI,IEP,IMP IEA,IMP,IMP IGI,IMP IGI,ISO IEA,IMP IGI,IEA,IMP,IMP,IDA IMP IGI ISS ISO IEA,IMP,IMP,IMP IGI ISO IBA IEA,IDA IMP IGI,IBA,IDA IMP,IMP,IMP,IMP IGI,IMP,IEP,IMP,IMP,IMP,IEA,IMP IGI,IMP,IMP,IMP IBA,IMP,ISS ISO IEA,IMP IEA,IMP,IMP IGI,IMP ISS ISO IEA,IMP,IMP,IEA,IDA,IMP,IMP,IGI,IEA,IGI,IMP,IMP,IEA,IGI,IMP ISO IEA,IMP,IGI IEA,ISO IEA,ISO IEA	Hspa8,Ddit4,Vldlr,Kdm7a,Slc2a1,Scn1b,Mdk,Tcf7l2,Id2,Ecrg4,Pten,Nog,Nr4a2,Hif1a,Kdm6b,Macrod2,Rara,Fgfr1,Crk,Cited2,Abat,Cdh11,Tox,Bmpr1a,Id3,Suz12,Gap43,Sox5,Sox8,Macroh2a2,Twsg1,Ror2,Znf423,Epha4,Hes1,Rbfox2,Foxc1,Pafah1b1,Lmo4,Pbx2,Nfix,Six1,Btg2,Id4,Lrp5,Pcdh18,Dlx5,Tgfbr2,Pitx1,Sema3a,Gli2,Fxr1,Fat4,Adgra2,Hook3,Bin1,Dmd,Sema4c,Ptch1,Ackr3,Itgb1,Ssbp3,Robo2,Zbtb16,Nr3c1,Sema3f,Gsc,Rrm1,Hoxc10,Adarb1,Smad1,Pkd1,Plxna1,Sptbn1,Cdon,Zeb1,Ugp2,Inhba
Up	TRUE	2.29684e-17	8912	624	318	0.509615	0.0356822	GO:0034641	GO:BP	cellular nitrogen compound metabolic process	26944	9002		ISO IBA IEA,IDA ISO IBA IEA,IEA,IBA,IBA IEA,ISO,ISS ISO,IEA,IDA IGI,IDA ISO IBA TAS IEA,ISS ISO NAS IEA,IGI IBA IC IEA,IEA,IMP ISS ISO NAS IEA,IEA,IDA ISO IBA IEA,IMP,IMP ISO NAS IEA,IDA ISS ISO IBA IEA,IDA IMP ISO IBA IEA,ISO IBA NAS IEA,IBA IEA,ISS ISO IEA,IMP IBA,ISS ISO IEA,ISS ISO IBA IEA,IMP ISS ISO IBA TAS IEA,ISS ISO NAS IEA,ISO IEA,IEA,NAS,ISS ISO IEA,ISS ISO IBA IEA,ISO NAS IEA,ISO IEA,IDA,IMP ISO NAS IEA,IMP ISO IEA,IEA,ISS ISO,IDA IMP ISS ISO IBA IEA,ISO IEA,IMP,ISS IEA,IBA NAS IEA,ISO IEA,IDA IMP IGI ISO IBA IEA,IDA IGI ISO IBA IEA,IDA ISO IBA IEA,IEA,IBA IEA,ISS ISO IBA IEA,IMP IEA,ISS ISO IEA,ISO NAS IEA,IEA,ISS ISO IBA IEA,IDA ISO IBA IEA,ISS ISO IBA IEA,IDA ISO IBA IEA,IBA,IDA IBA IEA,IDA IMP IGI ISO IBA IEA,ISO IEA,NAS IEA,IMP ISS ISO IBA IEA,IMP IBA,IEA,ISS ISO IEA,ISO IBA NAS IEA,IDA,IEA,IMP ISO IEA,IMP ISO TAS IEA,IDA IMP IGI,ISO IBA IEA,ISS ISO IEA,ISO IEA,IDA ISO IBA IEA,ISO IBA,IDA IBA IEA,IDA IMP IGI ISO IBA IEA,IDA ISO IBA NAS IEA,ISS ISO IBA NAS IEA,IEA,IDA IMP IGI ISS ISO IBA IEA,IDA IMP IBA NAS IEA,IDA IMP ISS ISO IEA,NAS,IDA IMP,ISO IEA,IEA,ISS ISO NAS IEA,IDA,IDA IGI ISO IBA TAS IEA,NAS IEA,ISS ISO IBA IEA,ISO IBA IEA,IDA ISO IEA,IMP ISS ISO IBA IEA,ISS ISO IBA IEA,IMP IBA IEA,IGI ISO IBA IEA,IMP ISS ISO NAS IEA,ISO IBA IEA,ISS ISO IBA IEA,IDA ISS ISO IBA IEA,IDA IGI ISS ISO IBA NAS IEA,ISO IBA NAS IEA,IDA ISS ISO IBA IEA,IMP IBA,IDA ISO IEA,IEA,ISO NAS IEA,ISO IBA IEA,IDA IMP ISO,ISO IBA NAS IEA,ISS ISO IEA,IDA IGI IBA IEA,IDA IGI ISO IBA IEA,ISO IBA IEA,IDA IMP ISS ISO TAS IEA,IMP ISO IEA,ISS ISO IEA,NAS,IBA IEA,IDA IMP ISO IBA IEA,ISS ISO IEA,IBA,IEA,ISO IEA,NAS,IEA,ISO NAS IEA,IDA IMP IBA,ISO IEA,IMP IBA,IDA IMP ISO IEA,IMP IBA,IMP ISS ISO IEA,IDA ISS ISO IBA IEA,IMP ISO IBA IEA,ISO IBA IEA,IEA,IEA,IDA,IDA IGI ISO IBA IEA,ISO IBA IEA,NAS IEA,IEA,IBA NAS IEA,IMP,IDA IGI ISO IBA,IDA IBA,IDA IMP ISO IBA IEA,IEA,ISS ISO IEA,IGI ISO IEA,ISS ISO IBA IEA,ISS ISO IBA IEA,IDA IBA,IDA IGI,ISS IEA,IEA,IDA IBA IEA,IMP ISO IEA,IEA,IBA,IMP ISO IBA,IEA,IMP IEA,IGI IBA,IMP,IMP,IDA IMP ISO IBA IEA,IEA,IDA IMP IGI ISO IBA IEA,IDA,ISO IEA,IGI ISO IEA,IMP IGI ISS ISO IBA IEA,IBA IEA,ISO IEA,IDA IMP ISS ISO IBA IEA,ISO IEA,IMP ISO IBA IEA,IDA IMP ISS ISO IBA IEA,ISS ISO IBA IEA,IBA,ISS NAS IEA,IDA IMP IGI,IDA ISO IBA IEA,IDA IMP ISO IBA IEA,ISS ISO IEA,IDA IMP IGI ISO IBA IEA,ISS ISO IBA NAS IEA,IEA,ISS ISO IBA IEA,ISS ISO IEA,ISO IBA IEA,IDA IGI ISO IBA IEA,IEA,IDA,IBA,IDA IMP IGI ISO IBA IEA,ISS ISO IEA,ISO IEA,IDA IMP IGI ISO IBA IEA,IDA ISO IBA IEA,IDA IBA IEA,ISS,ISS ISO IEA,ISO IEA,IDA IMP IGI ISO IBA IEA,IDA ISO IBA IEA,ISS ISO IBA IEA,IDA IMP IGI ISO IBA IEA,IBA IEA,IDA IMP IBA IEA,ISO IEA,IDA ISS ISO IBA IEA,IMP IBA,IEA,ISS,IDA IGI IBA IC IEA,ISO IEA,IDA IMP IGI ISO IBA IEA,IMP ISO IBA IEA,IDA IMP ISO IBA IEA,IEA,IDA ISS ISO IBA IEA,ISO IEA,IMP ISO IBA IEA,IBA IEA,ISO IEA,IC,IDA ISS ISO IBA IEA,ISO IEA,IDA IMP IGI ISS ISO IBA IEA,IDA,ISO IBA,IBA,IDA IBA,ISO IEA,ISO IEA,IMP ISS ISO IBA IEA,IEA,IDA IMP ISO IBA NAS IEA,IMP ISO,IEA,ISO IBA IEA,IDA IGI ISS ISO IBA IEA,IMP ISO IEA,IMP IGI IBA,ISO IEA,ISO IEA,IDA IBA IEA,ISS ISO IEA,ISO IEA,ISO IBA IEA,IEA,ISO IEA,ISS ISO IEA,IDA ISS ISO IEA,IEA,IDA ISO IBA IEA,IBA,ISS ISO IEA,IDA IMP IGI IBA,ISO IEA,IGI IBA,IMP ISS ISO IBA IEA,IDA ISS ISO IBA IEA,ISS IBA IEA,ISS,IDA ISO IBA,ISO IEA,ISS ISO IEA,IDA IGI IBA IEA,IDA IMP ISO IBA NAS IEA,ISO IEA,IMP ISO IBA IEA,IDA IMP IBA TAS IC IEA,IDA IMP ISO IBA IEA,IEA,IDA IGI IBA IEA,ISO IBA IEA,IDA IMP ISS ISO IBA IEA,IDA IMP IGI ISO IBA IEA,IDA ISO IBA IEA,IDA IMP IGI ISO IBA IEA,IDA ISS ISO IBA IEA,ISO IBA IEA,IDA ISO IBA IEA,IGI IBA NAS,ISS ISO IBA IEA,IDA IMP IGI ISO IBA IEA,ISO IEA,ISO IEA,ISO IBA IEA,IDA IMP IGI ISO IBA IEA,IBA IEA,IDA IMP IGI ISS ISO IBA TAS NAS IEA,IMP ISS ISO IBA IEA,IDA IMP ISO IBA IEA,IMP,IDA,ISO,IMP ISO IEA,IDA,IDA IMP ISS ISO IBA IEA,IDA IGI ISO IBA IEA,ISS ISO IEA,ISO IEA,IGI,IDA IMP IGI ISS ISO IBA IEA,ISO IBA IEA,IDA IGI ISS ISO IEA	Dot1l,Pkm,Nmrk2,Chd2,Hkdc1,Ldha,Vegfa,Eif1b,Jarid2,Hk1,Ddx21,Tpi1,Ddx5,Hspa8,Ncoa4,Kdm3a,Ddit4,Rpl38,Rybp,Gapdh,Rps16,Aldoc,Tfrc,Kdm7a,Sat1,Ak4,Endog,Rps29,Pfdn5,Eef1d,Rps10,Zmym2,Zmiz2,Rps24,Znf593,H3c13,Rpl39,Slc4a4,Pgam1,Pam,Tet3,Calr,Mdk,Hsp90ab1,Eif4a2,Ldhb,Tcf7l2,Id2,Aff2,Mknk2,Azin1,Dnajb1,Naca,Fnip1,Rps9,Rsl24d1,Pfkp,Nampt,Pnrc2,Odc1,Hmgb3,Rev1,Scx,Uprt,Nme3,Hmgb1,Setd5,Sfmbt2,Sla2,Rpl36,Neo1,Tra2a,Bmpr2,Pdk4,Nog,Samd4a,Loxl2,Pck2,Upp2,Idh2,Kdm5b,Nr4a2,Rpl13a,Rps21,Srrm1,Hif1a,Rpl22,Pik3r1,Kansl1,Kdm6b,Bambi,Ski,Rps3a,Alpl,Thrb,Rpl28,Ccnl1,Macrod2,Eif3k,Kmt2e,Wtip,Cnot6l,Crem,Rps6,Smad7,Rbm5,Eif3d,Rara,Rpl31,Eif3e,Rwdd1,Ccn1,Mlxip,Rpl30,Rcor1,Fgfr1,Rps7,Cox11,Bcor,Pgk1,Pde12,Cited2,Acvr1,Hipk3,Dpf1,Zfx,Papss2,Sde2,Nudt4,Pde10a,Ptp4a3,Sinhcaf,Nr3c2,Rpl18a,Csrnp1,Usp45,Tox,Bmpr1a,Rlf,Jmjd6,Znf703,Nppc,Eif5,Mkx,Crebbp,Tmpo,Id3,Mllt10,Rpl34,Lsm14b,Rps4x,Suz12,Skil,Sox5,Sox8,Slc4a7,Dact1,Macroh2a2,Phf12,Fam168a,Lpin2,Trim24,Rbm33,Thbs1,Hnrnpa1,Eif1,Dhx15,Jmjd1c,Znf423,Tob2,Fubp1,Ldb2,Gsk3a,Lgr4,Maf,Taok3,Hes1,S100a10,Atp1b1,Insr,Rbfox2,Atp5mc1,Igfbp5,Foxc1,Picalm,Npr2,Npm1,Yaf2,Atad2b,Mrps21,Lmo4,Pbx2,Nfix,Caprin1,Six1,Med26,Edf1,Basp1,Btg2,Ccnt2,Id4,Oaz1,Adnp,Znf652,Trim28,Ier5,Col1a1,Smad2,Hoxa5,Lrp5,Hipk1,Rbm39,Eloa,Dlx5,Atf3,Mtdh,Pitx1,Barx1,Six4,Fst,Runx1t1,Dazap1,Ncoa3,Mturn,Rarg,Fzd2,Gli2,Dyrk1a,Thra,Fgfr4,Fxr1,Ppp2r5b,Ugcg,Rpf1,Dvl2,Trib2,Lbh,Crym,Tcf3,Dnajc1,Zbtb10,Hic2,Cbx1,Bin1,Ptgs2,Cdc73,Hey1,Fos,Dmd,Rbm26,Ddx39a,Pcna,Ptch1,Igf2,Camk2d,Scaf1,Tbx15,Bzw1,H2az1,Srsf5,Mn1,Pinx1,Rbm22,Khsrp,Nfatc1,Nrip1,H1-0,Efemp1,Ssbp3,Cd81,Bcl9,Zbtb16,Nr3c1,Lhx9,Plscr1,Kdm5c,Dcn,Wnk1,Gsc,Rrm1,Acvr2b,Mnt,Gpi,Top2a,Erf,Ebf2,Hoxc10,Adarb1,Nova1,Fosb,Smad1,Sfswap,Mvd,Foxk2,Arid4b,Cnot1,Nr4a1,Epcam,Ier2,Foxn3,Bcl6,Hoxa3,Rxra,Eif4enif1,Nfil3,Pim1,Anxa2,Hnrnpr,Pkd1,Lum,Sfpq,Mef2d,Prkd1,Cdh13,Cdon,Zeb1,Ugp2,Inhba
Up	TRUE	3.11859e-17	2125	624	121	0.19391	0.0569412	GO:0012501	GO:BP	programmed cell death	26944	4630		ISO IEA,ISO,IMP ISS ISO,ISO,IEA,IEA,IMP IBA IEA,ISS ISO IEA,ISS ISO IEA,IDA ISO IEA,ISO IEA,IMP ISO IBA TAS,IMP ISS ISO IEA,IMP ISO,IMP ISO,IMP ISS ISO IEA,IMP IGI IEA,TAS,IMP,IMP,IMP IGI,IDA,IMP,IDA ISO IBA IEA,ISO,IMP IGI ISO IEA,ISO IEA,ISO IEA,IMP,ISO IEA,IMP ISO IEA,ISO,IMP IGI ISO IEA,IDA IMP IGI ISO IEA,ISS ISO IEA,ISS ISO IEA,IMP,NAS,IMP ISO,ISS ISO IEA,ISO IEA,IMP IGI,IEA,IMP,ISO IEA,IMP,ISO IEA,ISO IEA,ISO IEA,IEA,IMP,ISO IEA,IMP,ISO,IMP,ISS ISO IEA,IMP,ISO IEA,ISS ISO IEA,ISO IEA,IEA,ISO,ISO,IDA IGI ISO IBA,ISO,IGI,IMP,IMP ISS ISO IEA,ISS ISO IEA,IMP,IMP IEA,ISO IEA,ISS ISO IEA,IDA ISO IEA,IBA,ISO IEA,IMP,IGI ISO IBA IEA,ISO IEA,ISO IEA,IDA ISO IEA,IMP,ISO,IGI,IDA,IMP,ISS IBA IEA,ISO,IMP IBA,IMP,ISS ISO IEA,IMP ISO IEA,IMP,IMP ISO IEA,ISO IEA,ISS ISO IEA,ISO IEA,ISO IEA,IEA,IMP ISO IEA,IMP,IGI ISO,IDA IMP ISO IBA IEA,ISO,IDA IMP IGI IBA,IMP,ISO IEA,ISO IBA IEA,IMP,IDA IMP,ISO,IEA,IDA IMP ISO IEA,TAS,ISO,ISS ISO IEA,ISO IEA,IEA,IEA,ISO IEA,ISS ISO IEA	Pkm,Ldha,Vegfa,Hk1,Ddx5,Hspa8,Ddit4,Rybp,Gapdh,Angptl4,Tfrc,Endog,Mdk,Hsp90ab1,Tcf7l2,Prelid1,Mknk2,Hsph1,Cyp26b1,Naca,Fnip1,Akt1s1,Scx,Higd1a,Hmgb1,Pten,Bmpr2,Pdk4,Nog,Siah2,Nr4a2,Timp3,Hif1a,Pik3r1,Egln2,Rps3a,Thrb,Ccnl1,Rps6,Rbm5,Rara,Ccn1,Fgfr3,Fgfr1,Rps7,Cited2,Acvr1,Hipk3,Hhip,Csrnp1,Nppc,Id3,Itsn1,Fndc1,Skil,Emp2,Sox8,Ccnd2,Rhot2,Trim24,Thbs1,Ppp2r5c,Dhcr24,Gsk3a,Rbfox2,Foxc1,Npr2,Npm1,Adamtsl4,Nfix,Six1,Btg2,Nsg1,Adnp,Anp32a,Hoxa5,Lrp5,Hipk1,Atf3,Mtdh,Tgfbr2,Six4,Lifr,Rarg,Gli2,Thra,Ctsl,Fn1,Arhgap10,Kpna1,Bin1,Ptgs2,Cdc73,Dipk2a,Camk2d,Btg1,Ackr3,Itgb1,Prkca,Gdf5,Zbtb16,Nr3c1,Mcl1,Spry1,Plscr1,Mnt,Gpi,Top2a,Adarb1,Nr4a1,Epcam,Cadm1,Bcl6,Lsp1,Rxra,Pim1,Sfpq,Mef2d,Prkd1,Cldn7,Inhba
Up	TRUE	3.11859e-17	2125	624	121	0.19391	0.0569412	GO:0008219	GO:BP	cell death	26944	3180		ISO IEA,ISO,IMP ISS ISO,ISO,IEA,IEA,IMP IBA IEA,ISS ISO IEA,ISS ISO IEA,IDA ISO IEA,ISO IEA,IMP ISO IBA TAS,IMP ISS ISO IEA,IMP ISO,IMP ISO,IMP ISS ISO IEA,IMP IGI IEA,TAS,IMP,IMP,IMP IGI,IDA,IMP,IDA ISO IBA IEA,ISO,IMP IGI ISO IEA,ISO IEA,ISO IEA,IMP,ISO IEA,IMP ISO IEA,ISO,IMP IGI ISO IEA,IDA IMP IGI ISO IEA,ISS ISO IEA,ISS ISO IEA,IMP,NAS,IMP ISO,ISS ISO IEA,ISO IEA,IMP IGI,IEA,IMP,ISO IEA,IMP,ISO IEA,ISO IEA,ISO IEA,IEA,IMP,ISO IEA,IMP,ISO,IMP,ISS ISO IEA,IMP,ISO IEA,ISS ISO IEA,ISO IEA,IEA,ISO,ISO,IDA IGI ISO IBA,ISO,IGI,IMP,IMP ISS ISO IEA,ISS ISO IEA,IMP,IMP IEA,ISO IEA,ISS ISO IEA,IDA ISO IEA,IBA,ISO IEA,IMP,IGI ISO IBA IEA,ISO IEA,ISO IEA,IDA ISO IEA,IMP,ISO,IGI,IDA,IMP,ISS IBA IEA,ISO,IMP IBA,IMP,ISS ISO IEA,IMP ISO IEA,IMP,IMP ISO IEA,ISO IEA,ISS ISO IEA,ISO IEA,ISO IEA,IEA,IMP ISO IEA,IMP,IGI ISO,IDA IMP ISO IBA IEA,ISO,IDA IMP IGI IBA,IMP,ISO IEA,ISO IBA IEA,IMP,IDA IMP,ISO,IEA,IDA IMP ISO IEA,TAS,ISO,ISS ISO IEA,ISO IEA,IEA,IEA,ISO IEA,ISS ISO IEA	Pkm,Ldha,Vegfa,Hk1,Ddx5,Hspa8,Ddit4,Rybp,Gapdh,Angptl4,Tfrc,Endog,Mdk,Hsp90ab1,Tcf7l2,Prelid1,Mknk2,Hsph1,Cyp26b1,Naca,Fnip1,Akt1s1,Scx,Higd1a,Hmgb1,Pten,Bmpr2,Pdk4,Nog,Siah2,Nr4a2,Timp3,Hif1a,Pik3r1,Egln2,Rps3a,Thrb,Ccnl1,Rps6,Rbm5,Rara,Ccn1,Fgfr3,Fgfr1,Rps7,Cited2,Acvr1,Hipk3,Hhip,Csrnp1,Nppc,Id3,Itsn1,Fndc1,Skil,Emp2,Sox8,Ccnd2,Rhot2,Trim24,Thbs1,Ppp2r5c,Dhcr24,Gsk3a,Rbfox2,Foxc1,Npr2,Npm1,Adamtsl4,Nfix,Six1,Btg2,Nsg1,Adnp,Anp32a,Hoxa5,Lrp5,Hipk1,Atf3,Mtdh,Tgfbr2,Six4,Lifr,Rarg,Gli2,Thra,Ctsl,Fn1,Arhgap10,Kpna1,Bin1,Ptgs2,Cdc73,Dipk2a,Camk2d,Btg1,Ackr3,Itgb1,Prkca,Gdf5,Zbtb16,Nr3c1,Mcl1,Spry1,Plscr1,Mnt,Gpi,Top2a,Adarb1,Nr4a1,Epcam,Cadm1,Bcl6,Lsp1,Rxra,Pim1,Sfpq,Mef2d,Prkd1,Cldn7,Inhba
Up	TRUE	3.74854e-17	2710	624	141	0.225962	0.0520295	GO:0010558	GO:BP	negative regulation of macromolecule biosynthetic process	26944	4260		IEA,IMP ISO,IDA IMP IGI,IEA,ISS ISO,IDA,IDA ISO,ISO IEA,ISS ISO IEA,IDA,ISO IEA,ISS IEA,IMP ISO IEA,IDA IMP IGI ISO IBA IEA,IMP,ISS ISO IBA IEA,IMP,ISS ISO IEA,ISS ISO IBA IEA,IMP,ISO,IMP,IEA,IMP ISO IEA,ISS ISO IEA,IEA,ISO,IDA IMP,IBA IEA,ISS ISO IEA,IDA IEA,ISO IEA,IDA ISO IBA IEA,ISO IEA,IEA,IDA IGI IBA,ISS ISO IBA IEA,IMP IBA IEA,ISO IEA,IMP ISO IEA,IDA IGI ISO IBA IEA,ISS ISO IEA,IDA ISO IBA IEA,IMP IGI,IDA IGI IBA IEA,ISO IBA IEA,ISS ISO IEA,ISS,NAS,IMP,IDA ISO IBA IEA,ISO IEA,IEA,IDA IGI ISO IBA IEA,IDA IMP ISO IEA,IDA IGI ISO IBA,IDA,IDA IMP IBA,ISS ISO IEA,IMP,IGI ISO IEA,ISS ISO IBA IEA,IDA,ISO IEA,IEA,IMP ISO IBA,IEA,IBA,IMP,IMP,IDA IMP IGI ISO IEA,ISO,ISS ISO,ISO IEA,IMP,ISS ISO IEA,IDA IGI ISO IEA,ISS ISO IEA,IMP,IDA ISO IEA,ISS ISO IEA,IDA,ISS ISO IBA IEA,ISS ISO IEA,IDA ISO IBA IEA,ISO IEA,IDA IMP IGI ISO IBA IEA,IMP ISO IEA,ISS,IDA ISO IEA,ISS ISO IEA,ISO IEA,IMP,IDA,ISO IEA,ISS ISO IBA IEA,IDA IBA,IGI ISO,IMP ISO IEA,IDA ISO IBA IEA,IDA ISS ISO IBA IEA,ISO IEA,ISO IEA,ISS ISO IEA,ISO IEA,ISO IEA,ISO,IDA IBA,ISO IEA,IMP ISO IEA,IEA,IMP IGI,IDA,IMP ISO IEA,IMP,IDA,ISO IEA,IDA ISS ISO,IDA ISO IBA IEA,ISO IEA,ISO IEA,ISO IEA,ISS,IDA ISO,IDA IGI,ISO IEA,ISO IEA,IEA,ISS ISO,IDA ISO IEA,NAS,ISS ISO IBA IEA,ISO IEA,IDA IMP IGI ISO IBA IEA,IGI ISO IBA TAS IEA,IMP ISS ISO IBA IEA,IDA ISO IEA,ISO,IDA IMP ISO IEA,IDA IMP ISS ISO IEA,ISO IEA	Dot1l,Vegfa,Jarid2,Ddx5,Hspa8,Rybp,Gapdh,Pfdn5,Zmym2,H3c13,Calr,Hsp90ab1,Tcf7l2,Id2,Aff2,Dnajb1,Naca,Fnip1,Pnrc2,Scx,Hmgb1,Setd5,Sfmbt2,Cldn5,Sla2,Mapkbp1,Bmpr2,Nog,Samd4a,Loxl2,Kdm5b,Nr4a2,Rpl13a,Hif1a,Ski,Thrb,Wtip,Cnot6l,Crem,Smad7,Rara,Eif3e,Rcor1,Fgfr1,Bcor,Pde12,Cited2,Hipk3,Sinhcaf,Bmpr1a,Znf703,Nppc,Crebbp,Id3,Suz12,Skil,Sox5,Sox8,Dact1,Nptn,Macroh2a2,Phf12,Trim24,Twsg1,Thbs1,Znf423,Tob2,Ldb2,Lgr4,Maf,Hes1,Insr,Rbfox2,Igfbp5,Foxc1,Picalm,Npm1,Yaf2,Lmo4,Nfix,Caprin1,Six1,Basp1,Btg2,Id4,Adnp,Trim28,Smad2,Hipk1,Atf3,Mtdh,Tiparp,Pitx1,Six4,Fst,Runx1t1,Rarg,Gli2,Dyrk1a,Thra,Fxr1,Fn1,Trib2,Lbh,Crym,Tcf3,Zbtb10,Cbx1,Bin1,Cdc73,Hey1,Glg1,Pcna,Ptch1,Igf2,Tbx15,Pinx1,Khsrp,Nrip1,H1-0,Zbtb16,Nr3c1,Lhx9,Kdm5c,Gsc,Acvr2b,Mnt,Erf,Sfswap,Foxk2,Arid4b,Cnot1,Foxn3,Bcl6,Rxra,Eif4enif1,Nfil3,Hnrnpr,Sfpq,Zeb1,Serpinf1
Up	TRUE	4.20354e-17	3108	624	154	0.246795	0.0495495	GO:0031324	GO:BP	negative regulation of cellular metabolic process	26944	7373		IEA,IMP ISO,IDA IMP IGI,IEA,ISS ISO,IMP,IDA,IDA ISO,ISO IEA,ISS ISO IEA,IDA,ISO IEA,ISS IEA,IMP ISO IEA,IDA IMP IGI ISO IBA IEA,IMP,ISS ISO IBA IEA,IMP,ISS ISO IEA,ISO,ISS ISO IBA IEA,IMP,ISO,IMP,IEA,IMP ISO IEA,ISS ISO IEA,IMP ISO,IEA,ISO,IDA IMP,IBA IEA,ISS ISO IEA,IDA IEA,ISO IEA,IDA ISO IBA IEA,ISO IBA IEA,IMP ISO IEA,IMP,IEA,IDA IGI IBA,ISS ISO IBA IEA,IMP IBA IEA,ISO IEA,IMP ISO IEA,IDA IGI ISO IBA IEA,ISS ISO IEA,IDA ISO IBA IEA,IMP IGI,IDA IGI IBA IEA,ISO IBA IEA,ISS ISO IEA,IMP ISS,NAS,IMP,IDA ISO IBA IEA,ISO IEA,IEA,IDA IGI ISO IBA IEA,IDA IMP ISO IEA,IDA IGI ISO IBA,IDA,IDA IMP IBA,ISS ISO IEA,IMP,IGI ISO IEA,ISS ISO IBA IEA,IDA,ISO IEA,IEA,IMP ISO IBA,IEA,IBA,IMP,IMP,IDA IMP IGI ISO IEA,ISO,ISS ISO,ISO IEA,IMP,ISS ISO IEA,IDA IGI ISS ISO IEA,ISS ISO IEA,IMP,IDA ISO IEA,ISS ISO IEA,IDA,ISS ISO IBA IEA,ISS ISO IEA,IDA ISO IBA IEA,IMP ISO IEA,IDA IMP IGI ISO IBA IEA,IMP ISO IEA,ISS,IDA ISO IEA,ISS ISO IEA,ISO IEA,IMP,IDA,ISO IEA,ISS ISO IBA IEA,IDA IBA,IGI ISO,IMP ISO IEA,IDA ISO IBA IEA,IDA ISS ISO IBA IEA,ISS,ISO IEA,ISO IEA,ISS ISO IEA,ISO IEA,ISO IEA,ISS ISO IBA IEA,ISO,IDA IBA,ISO IEA,IMP ISO IEA,IEA,IMP,IMP IGI,IDA,IMP ISO IEA,IMP,IDA,ISO IEA,IDA ISS ISO,IDA ISO IBA IEA,ISO IBA IEA,ISO IEA,ISO IEA,ISS,ISO IEA,IDA ISO,ISS ISO IEA,IDA IGI,ISO IEA,ISO IEA,IEA,ISS,ISS ISO,IDA ISO IEA,NAS,ISS ISO IBA IEA,ISO IEA,ISO IEA,IDA IMP IGI ISO IBA IEA,IGI ISO IBA TAS IEA,IMP ISS ISO IBA IEA,IDA ISO IEA,IMP IEA,ISO,IDA IMP ISO IEA,IDA IMP ISS ISO IEA,ISO IEA	Dot1l,Vegfa,Jarid2,Ddx5,Hspa8,Ddit4,Rybp,Gapdh,Pfdn5,Zmym2,H3c13,Calr,Hsp90ab1,Tcf7l2,Id2,Aff2,Dnajb1,Naca,Fnip1,Nampt,Pnrc2,Scx,Hmgb1,Setd5,Sfmbt2,Cldn5,Sla2,Pten,Mapkbp1,Bmpr2,Nog,Samd4a,Loxl2,Kdm5b,Nr4a2,Rpl13a,Timp3,Hif1a,Atp1a1,Ski,Thrb,Wtip,Cnot6l,Crem,Smad7,Rara,Eif3e,Rcor1,Fgfr1,Bcor,Pde12,Cited2,Hipk3,Sinhcaf,Bmpr1a,Znf703,Nppc,Crebbp,Id3,Suz12,Skil,Sox5,Sox8,Dact1,Nptn,Macroh2a2,Phf12,Trim24,Twsg1,Thbs1,Znf423,Tob2,Ldb2,Lgr4,Maf,Hes1,Insr,Rbfox2,Igfbp5,Foxc1,Picalm,Npm1,Yaf2,Lmo4,Nfix,Caprin1,Six1,Basp1,Btg2,Id4,Adnp,Trim28,Smad2,Hipk1,Atf3,Mtdh,Tiparp,Pitx1,Six4,Fst,Runx1t1,Rarg,Gli2,Dyrk1a,Thra,Fxr1,Stk38,Fn1,Trib2,Lbh,Crym,Tcf3,Tmem39a,Zbtb10,Cbx1,Bin1,Cdc73,Hey1,Dmd,Glg1,Pcna,Ptch1,Igf2,Tbx15,Pinx1,Khsrp,Nrip1,H1-0,Zbtb16,Nr3c1,Lhx9,Mcl1,Kdm5c,Wnk1,Gsc,Acvr2b,Mnt,Erf,Adarb1,Sfswap,Foxk2,Arid4b,Cnot1,Cadm1,Foxn3,Bcl6,Rxra,Eif4enif1,Nfil3,Anxa2,Hnrnpr,Sfpq,Zeb1,Serpinf1
Up	TRUE	6.29384e-17	10717	624	361	0.578526	0.0336848	GO:0044249	GO:BP	cellular biosynthetic process	26944	11305		IDA IMP ISO IEA,IMP,IDA ISO IEA,IEA,IMP IBA,IC,IMP ISS ISO,IEA,IDA IMP IGI IBA,IDA,IMP ISS ISO NAS IEA,ISS ISO IBA IEA,ISO IBA IEA,IEA,IDA IMP IGI IEP ISS ISO IBA NAS IEA,IEA,IDA IMP ISO IBA IEA,IMP ISO NAS IEA,IDA ISS ISO IBA IEA,IDA ISS ISO IEA,ISO IBA NAS IEA,IEA,ISS ISO IEA,IMP IBA,ISS ISO IEA,ISS ISO IBA IEA,ISS ISO NAS IEA,ISO IEA,IEA,NAS,ISS ISO IEA,ISS ISO IBA IEA,ISO NAS IEA,ISO IEA,IDA IMP ISS,IMP ISO NAS IEA,ISS ISO IBA IEA,ISO,ISS ISO,IMP ISS ISO IBA IEA,IMP ISO IBA IEA,IMP ISS ISO IEA,IMP ISS IBA IEA,IBA NAS IEA,IC,IDA IMP IGI ISO IBA IEA,IDA IMP IGI IEP ISO IBA IEA,IDA IMP ISO IBA IEA,IEA,IBA IEA,IDA IBA TAS IEA,IMP,IDA IGI ISS ISO IBA IEA,IMP IEA,ISS ISO IEA,ISO NAS IEA,IEA,IDA IMP ISO IBA IEA,ISS ISO IBA IEA,IDA ISO IBA IEA,IBA,IDA IBA IEA,IDA IMP IGI ISO IBA IEA,ISO IEA,NAS IEA,IMP ISO IBA,IMP IBA,IEA,IMP ISO IEA,ISS ISO,ISS ISO IBA IEA,ISO IBA NAS IEA,IDA,IEA,IGI ISO,IEA,IMP ISS ISO IEA,IMP ISO TAS IEA,IBA,IDA IMP IGI,ISO IBA IEA,ISO IEA,ISS ISO IEA,IBA,IEA,ISO,IDA IGI IBA IEA,IDA IMP IGI ISO IBA IEA,IDA ISO IBA NAS IEA,ISS ISO IBA NAS IEA,IEA,ISS IBA,IDA IMP IGI ISS ISO IBA IEA,IDA IMP IBA NAS IEA,IMP,IDA IMP IBA,IDA IMP ISS ISO IBA IEA,NAS,IDA IMP IBA,ISO IEA,IEA,ISS ISO NAS IEA,ISS ISO IBA IEA,IDA IGI ISO IBA TAS IEA,NAS IEA,ISS ISO IBA IEA,IDA ISO IEA,ISS ISO IBA IEA,ISS ISO IBA IEA,IMP IBA IEA,IGI ISO IBA IEA,IMP ISS ISO NAS IEA,IMP ISO IBA IEA,ISS ISO IBA IEA,IDA ISS ISO IBA IEA,IDA IMP IGI ISS ISO IBA NAS IEA,ISO IBA NAS IEA,IDA ISS ISO IBA IEA,IMP IBA,IDA ISO IEA,IEA,ISO NAS IEA,IDA ISO IBA IEA,IDA IMP IGI ISO,ISO IBA NAS IEA,ISS ISO IBA IEA,ISS ISO IEA,IDA IGI IBA IEA,ISO IEA,ISO IBA IEA,IEA,IDA IMP ISS ISO TAS IEA,ISO IEA,IMP ISO IEA,ISS ISO IEA,NAS,IBA IEA,IDA ISO IBA IEA,IDA IMP ISO IBA IEA,ISS ISO IEA,IEA,ISO IEA,NAS,IEA,ISO NAS IEA,IDA IMP IBA,IBA,IDA IMP ISO IEA,IMP IBA,IMP ISS ISO IEA,IDA ISS ISO IBA IEA,IMP ISO IBA IEA,ISO IBA IEA,IEA,IEA,IDA,IDA IGI ISO IBA IEA,ISO IBA IEA,NAS IEA,IEA,IBA NAS IEA,IDA IMP ISO IEA,IDA IGI ISO IBA,IDA IBA,IDA IMP IGI ISO IBA IEA,IDA IMP ISO IBA IEA,IEA,ISO IEA,ISS ISO IEA,IMP,IGI ISO IEA,IBA,ISS ISO IBA IEA,ISO IBA IEA,ISO IEA,IDA IMP IBA,IDA IMP IGI,ISO IEA,IEA,IDA ISO IBA IEA,IMP ISO IEA,IEA,IBA,IMP,IMP ISO IBA,IMP IBA IEA,IMP ISO IBA IEA,IGI IBA,IEA,IMP IGI,IMP,IDA IMP ISO IBA IEA,IBA IEA,ISS IEA,IDA IMP IGI ISO IBA IEA,IDA ISO IEA,IMP,IMP IGI ISO IEA,IMP IGI ISS ISO IBA IEA,IEA,IBA IEA,ISO IEA,IDA IMP ISS ISO IBA IEA,ISS ISO IEA,ISO IBA IEA,IDA IMP IGI ISS ISO IBA IEA,ISS ISO IBA IEA,IBA,ISS NAS IEA,IDA IMP IGI,ISO IBA IEA,IDA ISO IBA IEA,IDA IMP ISO IBA IEA,ISS ISO IEA,IDA IMP IGI ISO IBA IEA,ISS ISO IBA NAS IEA,IMP IGI ISO IBA IEA,IEA,ISS ISO IBA IEA,ISS,ISS ISO IEA,ISO IBA IEA,IDA IMP IGI ISO IBA IEA,IEA,IMP,IDA IMP ISO IBA IEA,IBA,ISO IBA IEA,IDA IMP IGI ISO IBA IEA,ISS ISO IEA,ISO IEA,IDA IMP IGI ISO IBA IEA,IDA ISO IBA IEA,IDA IMP IBA IEA,ISS,ISS ISO IEA,ISO IEA,IDA IMP IGI ISO IBA IEA,IDA IMP IGI ISO IBA IEA,ISS ISO IBA IEA,ISO IEA,IMP,IDA IMP IGI ISO IBA IEA,IBA IEA,IDA IMP IGI IBA IEA,ISO IEA,IBA IEA,IDA ISS ISO IBA IEA,IMP IBA,IEA,ISS,IBA,IDA IGI IBA IC IEA,ISO IEA,IDA IMP IGI ISO IBA IEA,IMP ISO IBA IEA,IDA IMP ISO IBA IEA,IEA,ISS,IDA IMP ISS ISO IBA IEA,ISO IEA,ISO IEA,IMP ISO IBA IEA,IBA IEA,ISO IEA,ISO IC IEA,IDA IMP ISS ISO IBA IEA,ISO IEA,IDA IMP IGI ISS ISO IBA IEA,IMP ISO IBA,IDA,ISO IBA,IBA,IDA IBA,ISO IEA,IDA IMP ISO IBA IEA,IMP ISS ISO IBA IEA,IEA,IDA IMP ISO IBA NAS IEA,IMP IGI ISO,IEA,IMP IGI,ISO IBA IEA,IDA ISS ISO IBA IEA,IMP ISO IEA,IMP IGI ISO IBA,ISO IEA,ISO IEA,IDA IBA IEA,ISS ISO IEA,IDA,ISO IEA,ISO IEA,ISO IBA IEA,ISO,IEA,ISO IEA,ISS ISO IEA,IDA ISS ISO IBA IEA,IEA,IDA IMP ISO IBA IEA,ISO IEA,ISS ISO IEA,IDA IMP IGI IBA,IMP ISS ISO IEA,IGI IBA,IMP ISS ISO IBA IEA,IDA IMP ISS ISO IBA IEA,ISS IBA IEA,IDA ISS,IEA,IDA ISO IBA,ISO IEA,ISS ISO IEA,IDA IGI IBA IEA,IDA ISO IBA NAS IEA,ISO IEA,IBA IEA,ISS ISO IBA IEA,IMP ISO IBA IEA,ISO IEA,IMP ISO IEA,IEA,IDA IGI IBA IEA,ISO IBA IEA,ISS ISO IBA IEA,IDA IMP ISO IBA IEA,IDA ISO IBA IEA,IDA IMP IGI ISO IBA IEA,IDA ISS ISO IBA IEA,ISO IBA IEA,IDA ISO IBA IEA,IGI IBA NAS,ISS ISO IBA IEA,IDA IMP IGI ISO IBA IEA,ISO IEA,ISO IEA,ISO IEA,ISO IBA IEA,IDA IMP IGI ISO IBA IEA,IBA,IMP IBA TAS IEA,IDA IMP IGI ISS ISO IBA TAS NAS IEA,IMP ISS ISO IBA IEA,IDA IMP ISO IBA IEA,IMP,IDA ISO IEA,ISO,IMP ISO IEA,IDA IMP,IDA IMP ISS ISO IBA IEA,IDA IGI ISO IBA IEA,ISS ISO IEA,ISO IEA,ISO IEA,IGI,IDA IMP IGI ISS ISO IBA IEA,ISO IEA,ISO IEA,IMP ISO IEA,IDA IGI ISS ISO IEA	Dot1l,Serpinh1,Pkm,Nmrk2,Chd2,Ldha,Vegfa,Eif1b,Jarid2,Hk1,Ddx21,Tpi1,Hspa1l,Ddx5,Hspa8,Ncoa4,Kdm3a,Rpl38,Rybp,Gapdh,Rps16,Grpel2,Tfrc,Kdm7a,Sat1,Ak4,Rps29,Pfdn5,Eef1d,Rps10,Zmym2,Zmiz2,Rps24,Znf593,H3c13,Rpl39,Coq8a,Pgam1,Pam,Tet3,Calr,Mdk,Hsp90ab1,Eif4a2,Ldhb,Tcf7l2,Id2,Aff2,Mknk2,Azin1,Hsph1,Cyp26b1,Dnajb1,Naca,Fnip1,Rps9,Rsl24d1,Nampt,Pnrc2,Odc1,Hmgb3,Rev1,Scx,Uprt,Nme3,Hmgb1,Setd5,Sfmbt2,Cldn5,Bsg,Sla2,Rpl36,Neo1,Tra2a,Pten,Mapkbp1,Bmpr2,Pdk4,Fkbp10,Nog,Samd4a,P3h1,Loxl2,Pck2,Upp2,Idh2,Kdm5b,Nr4a2,Rpl13a,Rps21,Srrm1,Ahsa1,Hif1a,Rpl22,Atp1a1,Pip5k1c,Pik3r1,Kansl1,Kdm6b,Bambi,Ski,Rps3a,Fkbp4,Thrb,Rpl28,Ccnl1,Eif3k,Kmt2e,Wtip,Cnot6l,Crem,Rps6,Smad7,Rbm5,Eif3d,Rara,Rpl31,Eif3e,Rwdd1,Ccn1,Mlxip,Rpl30,Rcor1,Fgfr1,Rps7,Gxylt2,Cox11,Bcor,Pgk1,Pde12,Fkbp11,Cited2,Abat,Acvr1,Hipk3,Dpf1,Zfx,Gls,Papss2,Sde2,Xylt1,Ptp4a3,Sinhcaf,Nr3c2,Rpl18a,Csrnp1,Tox,Bmpr1a,Rlf,Jmjd6,Znf703,Nppc,Eif5,Mkx,Crebbp,Tmpo,Id3,Mllt10,Rpl34,Lsm14b,Rps4x,Suz12,Skil,Sox5,Sox8,Glce,Slc4a7,Akr1d1,Dact1,Nptn,Macroh2a2,Qsox2,Phf12,Dnaja4,Col5a1,Lpin2,Trim24,Twsg1,Thbs1,Hnrnpa1,Eif1,Dhx15,Jmjd1c,Dhcr24,Znf423,Tob2,Fubp1,Ldb2,Coq10a,Gsk3a,Lgr4,Maf,Alg9,Dpm2,Hes1,S100a10,Atp1b1,Insr,Rbfox2,Impa2,Atp5mc1,Igfbp5,Foxc1,Picalm,Npr2,Npm1,Yaf2,Atad2b,Mrps21,Lmo4,Krtcap2,Pbx2,Nfix,Caprin1,Six1,Med26,Chpf,Edf1,Basp1,Crtap,Btg2,Ccnt2,Id4,Oaz1,Gk,Adnp,Znf652,Dnaja2,Trim28,Ier5,Col1a1,Smad2,Hoxa5,Lrp5,Hipk1,Rbm39,Eloa,Dlx5,Atf3,Mtdh,Tiparp,Tgfbr2,Pitx1,Barx1,Six4,Fst,Nktr,Runx1t1,Dazap1,Ncoa3,Mturn,Phex,Rarg,Fzd2,Gli2,Dyrk1a,Thra,Fgfr4,Ctsl,Fxr1,Ppp2r5b,Fn1,Ugcg,Rpf1,Dvl2,Trib2,Lbh,Crym,Tcf3,Cpe,Dnajc1,Zbtb10,Hic2,Cbx1,Bin1,Ptgs2,Cdc73,Hey1,Fos,Dmd,Rbm26,Glg1,Ddx39a,Pcna,Ptch1,Igf2,Camk2d,Scaf1,Tbx15,Bzw1,Pdgfra,H2az1,Postn,Srsf5,Pth1r,Mn1,Pinx1,Rbm22,Khsrp,Nfatc1,Nrip1,H1-0,Efemp1,Ssbp3,Cd81,Bcl9,Zbtb16,Nr3c1,Lhx9,Plscr1,Tgfbr3,Kdm5c,Dcn,Wnk1,Gsc,Rrm1,Acvr2b,Canx,Sec11c,Mnt,Gpi,Top2a,Erf,Ebf2,Hoxc10,Adarb1,Nova1,Fosb,Smad1,Sfswap,Mvd,Foxk2,Arid4b,Cnot1,Nr4a1,Epcam,Ier2,Cadm1,Foxn3,Bcl6,Socs2,Hoxa3,Rxra,Eif4enif1,Nfil3,Pim1,Anxa2,Hnrnpr,Pkd1,Lum,Sfpq,Mef2d,Prkd1,Cdh13,Sptbn1,Cdon,Zeb1,Mmp16,Serpinf1,Ugp2,Inhba
Up	TRUE	9.00239e-17	7582	624	282	0.451923	0.0371934	GO:0007154	GO:BP	cell communication	26944	2749		ISO IBA IEA,IDA,ISS ISO IBA IEA,IMP,IEA,ISO,ISO IEA,IMP ISS ISO IBA IEA,IEA,ISS ISO,IGI,NAS,ISO TAS IEA,IEA,IMP ISO IEA,IDA,ISO IEA,EXP IDA IMP,IMP ISO IEA,IMP ISO IEA,IMP ISS ISO IEA,ISS IEA,IDA IMP IGI ISO IBA IEA,ISS ISO IEA,IDA IMP IGI ISO IBA IEA,IDA IMP,ISS,IMP ISS ISO IEA,ISO,IEA,ISS ISO ISA IBA IEA,IGI IBA IEA,IMP,IDA IMP,IDA ISS ISO IEA,ISO IEA,IDA ISO,ISO IEA,IGI,IMP ISO IBA,IEA,IEA,IDA IMP ISO IBA IEA,IMP ISS ISO IEA,IDA IMP IGI ISO IBA IEA,ISO IEA,ISO IEA,IMP,IEA,IDA ISO IEA,ISO,IDA IMP ISO IEA,IDA IMP IGI ISS ISO IBA IEA,ISS ISO IEA,ISO IBA,ISO ISA IBA IEA,IEA,IMP,IEA,ISO,ISO IBA IEA,ISS,ISS ISO IBA IEA,ISO,IDA IMP ISS ISO IBA IC IEA,IDA ISO IEA,ISO IBA IEA,IDA IBA,IMP,ISO IEA,IEA,IDA IMP IGI ISS ISO IBA IEA,ISO IEA,IDA IMP IGI ISS ISO IBA IEA,IBA IEA,IBA IEA,IDA IMP ISS ISO IEA,ISO IEA,IDA IMP ISO IBA TAS IEA,IMP,IDA IMP,IMP,IEA,IDA IMP ISS ISO IEA,ISO IEA,IMP ISO IBA IEA,IDA IMP ISO IEA,NAS,IEA,ISO IEA,IMP,IDA IMP IGI ISO IBA IEA,IDA,IMP ISS ISO IBA IEA,IDA ISO IEA,IDA ISS ISO IBA IEA,IEA,IBA,IMP IBA,IEA,IMP IGI IBA,IBA NAS,IDA ISO IEA,ISO IEA,IMP IGI ISO IBA,IMP ISO IBA IEA,IEA,IMP,ISS ISO IBA IEA,IDA IMP IGI ISS ISO IBA IEA,IMP ISS ISO,IEA,ISO IEA,IMP IGI,IDA IMP IGI ISO IBA IEA,ISO IEA,IEA,IEA,ISO IBA IEA,ISS ISO IEA,ISO IEA,ISO IEA,IEA,IDA IMP,IDA IGI ISO IBA IEA,IDA IMP IGI ISO IBA IEA,IDA IMP ISO IEA,IDA IMP ISS ISO IEA,IBA,ISS ISO IBA IEA,IDA IMP IGI ISO IBA TAS NAS IEA,IDA IBA IEA,IMP,IDA IBA,IDA IMP IGI ISO IBA IEA,ISS ISO,ISS ISO,IBA,IMP IGI ISO IBA TAS IEA,IMP IGI,IMP ISS ISO IBA IEA,IDA IMP IGI,IGI,IMP,IMP,ISO IBA IEA,ISO IEA,IBA IEA,ISS ISO IEA,IMP ISO IEA,ISO IEA,IDA IGI ISO IBA IEA,IMP,IDA IMP IGI IBA IEA,IGI IBA,IGI ISO IBA IEA,IMP,IMP ISO IEA,ISO IEA,IMP,IDA IMP ISS ISO IBA IEA,IMP IGI,IGI ISO IBA IEA,ISO IBA IEA,IEA,ISS ISO IEA,IEA,IBA,IMP ISO IBA IEA,IDA IGI ISO IBA IEA,IEA,IMP IEA,IMP IGI ISO IBA,IDA,IDA IMP ISO IBA IC IEA,IEA,ISS IBA,IMP,IGI ISS IBA TAS IEA,ISS ISO IBA IEA,IMP,ISO IEA,ISO IEA,IMP,IEA,IDA IMP ISO IBA IEA,IDA IMP IGI ISO IBA IEA,IMP ISS ISO IEA,IDA,IMP,IDA IMP ISO IBA,IMP ISO IEA,IMP ISO IEA,IMP,ISS ISO IEA,IEA,IEA,IMP ISO IEA,IMP IBA,IMP,IMP,IMP ISS ISO IBA IEA,IMP,IDA IMP IGI IBA NAS,IEA,IDA IMP IGI ISO IBA IEA,IMP IBA,ISS ISO IBA IEA,ISO IEA,IDA IMP ISS ISO IBA IEA,IBA,IDA IMP IEA,IDA IMP ISO IEA,ISS ISO IBA,IGI ISS ISO IBA IEA,IDA IMP IGI ISO IBA IEA,IDA IMP IEP ISO IEA,IEA,IMP ISS ISO IBA IEA,IDA IMP ISO IBA,ISO IEA,IEA,IEA,ISS ISO IEA,IGI ISO IEA,IMP ISS ISO IEA,IGI IBA IEA,IDA IMP,IDA IMP ISO IBA IEA,IDA IMP ISO IBA IEA,IDA IMP IGI ISO IBA IEA,IEA,IMP IBA IEA,IDA ISS ISO,IEA,ISO IEA,IMP ISO IBA IEA,IBA,IMP IGI,IDA IMP,IDA IGI ISO IBA IEA,IMP,IEA,IMP IGI IBA,ISS ISO IEA,IMP IGI ISS ISO IBA IEA,IEA,IMP,ISO IEA,IDA IMP IGI ISS ISO IBA TAS IEA,NAS,IBA,ISS ISO IEA,ISO IEA,ISO IEA,IDA IMP IGI ISO IEA,IDA IMP ISO IEA,ISS ISO IBA IEA,ISO IEA,IMP IGI,IBA,IMP IGI ISO IEA,IDA IBA,IEA,IDA IMP ISS ISO IBA IEA,ISO IBA IEA,ISS ISO IEA,IDA IMP ISS ISO IBA IEA,ISA IC IEA,EXP IDA ISO IEA,ISO IEA,IDA ISS ISO IEA,IBA IEA,ISO IEA,ISS ISO IBA TAS IEA,IDA,IMP IGI ISO,IGI,ISO IBA IEA,IEA,ISO IEA,ISS ISO IEA	Dot1l,Ldha,Vegfa,Ddx21,Ddx5,Hspa8,Kdm3a,Ddit4,Hspg2,Gapdh,Vldlr,Angptl4,Tfrc,Sncaip,Endog,Slc2a1,Pfdn5,Rnf19a,Scn1b,Calr,Mdk,Hsp90ab1,Tcf7l2,Prelid1,Mknk2,Cyp26b1,Rrbp1,Fnip1,Ecrg4,Nampt,Akt1s1,Prex1,Scx,Higd1a,Hmgb1,Cldn5,Snx25,Sla2,Neo1,Pten,Wsb1,Mapkbp1,Bmpr2,Pdk4,Nog,Siah2,Pck2,Kdm5b,Sik2,Nr4a2,Timp3,Hif1a,Pik3r1,Fbxl17,Aacs,Bambi,Ski,Fkbp4,Pmepa1,Cdc42bpa,Thrb,Kmt2e,Wtip,Rps6,Smad7,Rras2,Rara,Avpi1,Rwdd1,Ccn1,Fgfr3,Fgfr1,Rps7,Crk,Amotl2,Syn3,Cited2,Abat,Acvr1,Hipk3,Cdh11,Gls,Fbrs,Hhip,Sde2,Pde10a,Ptp4a3,Sinhcaf,Nr3c2,Midn,Csrnp1,Bmpr1a,Jmjd6,Znrf3,Znf703,Nppc,Fgfr2,Pdgfd,Ncald,Crebbp,Tpbg,Nid1,Itsn1,Suz12,Skil,Emp2,Arhgap29,Sox8,Rhot2,Dact1,Nptn,Trim33,Gpc4,Trim24,Twsg1,Col1a2,Thbs1,Ror2,Smurf2,Dhx15,Ppp2r5c,Dhcr24,Cmtm7,Znf423,Epha4,Gsk3a,Lgr4,Cacna1c,Efs,Taok3,Hes1,Gpc1,Atp1b1,Abtb3,Insr,Rbfox2,Pdlim4,Impa2,Igfbp5,Foxc1,Npr2,Pafah1b1,Npm1,Nfix,Six1,Tbl2,Rcn3,Syde2,Nsg1,Adnp,Col1a1,Smad2,Hoxa5,Lrp5,Igfbp4,Hipk1,Dlx5,Atf3,Mtdh,Tiparp,Tgfbr2,Barx1,Fst,Lifr,Arhgap20,Mturn,Phex,Magi1,Rarg,Fzd2,Sema3a,Fbn2,Gli2,Dyrk1a,Thra,Fgfr4,Ctsl,Fxr1,Wnt5b,Stk38,Fat4,Ppp2r5b,Fn1,Ugcg,Arhgap10,Adgra2,Dvl2,Lbh,Znf592,Inpp5a,Kpna1,Cpe,Ptgs2,Dchs1,Cdc73,Ocrl,Hey1,Fos,Dmd,Cnmd,Glg1,Sema4c,Flrt3,Ptch1,Ogn,Igf2,Cdh8,Dipk2a,Camk2d,Pdgfra,Kcmf1,Iqsec2,Postn,Sik3,Ackr3,Itgb1,Ptprd,Prkca,Pth1r,Ppp1r9a,Mn1,Nfatc1,Tcf7l1,Efemp1,Gdf5,Cd81,Bcl9,Lrfn2,Nr3c1,Mcl1,Spry1,Gpc6,Sema3f,Plscr1,Tgfbr3,Dcn,Wnk1,Sema3d,Slc16a2,Gsc,Acvr2b,Mnt,Gpi,Cacna1g,Cdk14,Rcan1,Rab30,Adarb1,Psca,Smad1,Arid4b,Sema5b,Cnot1,Nr4a1,Epcam,Rspo2,Cadm1,Tmem131l,Foxn3,Bcl6,Mast3,Socs2,Scube1,Lsp1,Rxra,Grk4,Pim1,Sesn3,Fgfrl1,Pkd1,Sfpq,Prkd1,Plxna1,Cdh13,Gnai1,Sptbn1,Cdon,Zeb1,Pik3ip1,Fras1,Bicc1,Inhba
Up	TRUE	9.49617e-17	2768	624	142	0.227564	0.0513006	GO:0031327	GO:BP	negative regulation of cellular biosynthetic process	26944	7376		IEA,IMP ISO,IDA IMP IGI,IEA,ISS ISO,IDA,IDA ISO,ISO IEA,ISS ISO IEA,IDA,ISO IEA,ISS IEA,IMP ISO IEA,IDA IMP IGI ISO IBA IEA,IMP,ISS ISO IBA IEA,IMP,ISS ISO IEA,ISS ISO IBA IEA,IMP,ISO,IMP,IEA,IMP ISO IEA,ISS ISO IEA,IEA,ISO,IDA IMP,IBA IEA,ISS ISO IEA,IDA IEA,ISO IEA,IDA ISO IBA IEA,ISO IEA,IMP,IEA,IDA IGI IBA,ISS ISO IBA IEA,IMP IBA IEA,ISO IEA,IMP ISO IEA,IDA IGI ISO IBA IEA,ISS ISO IEA,IDA ISO IBA IEA,IMP IGI,IDA IGI IBA IEA,ISO IBA IEA,ISS ISO IEA,ISS,NAS,IMP,IDA ISO IBA IEA,ISO IEA,IEA,IDA IGI ISO IBA IEA,IDA IMP ISO IEA,IDA IGI ISO IBA,IDA,IDA IMP IBA,ISS ISO IEA,IMP,IGI ISO IEA,ISS ISO IBA IEA,IDA,ISO IEA,IEA,IMP ISO IBA,IEA,IBA,IMP,IMP,IDA IMP IGI ISO IEA,ISO,ISS ISO,ISO IEA,IMP,ISS ISO IEA,IDA IGI ISO IEA,ISS ISO IEA,IMP,IDA ISO IEA,ISS ISO IEA,IDA,ISS ISO IBA IEA,ISS ISO IEA,IDA ISO IBA IEA,ISO IEA,IDA IMP IGI ISO IBA IEA,IMP ISO IEA,ISS,IDA ISO IEA,ISS ISO IEA,ISO IEA,IMP,IDA,ISO IEA,ISS ISO IBA IEA,IDA IBA,IGI ISO,IMP ISO IEA,IDA ISO IBA IEA,IDA ISS ISO IBA IEA,ISO IEA,ISO IEA,ISS ISO IEA,ISO IEA,ISO IEA,ISO,IDA IBA,ISO IEA,IMP ISO IEA,IEA,IMP IGI,IDA,IMP ISO IEA,IMP,IDA,ISO IEA,IDA ISS ISO,IDA ISO IBA IEA,ISO IEA,ISO IEA,ISO IEA,ISS,IDA ISO,IDA IGI,ISO IEA,ISO IEA,IEA,ISS ISO,IDA ISO IEA,NAS,ISS ISO IBA IEA,ISO IEA,IDA IMP IGI ISO IBA IEA,IGI ISO IBA TAS IEA,IMP ISS ISO IBA IEA,IDA ISO IEA,ISO,IDA IMP ISO IEA,IDA IMP ISS ISO IEA,ISO IEA	Dot1l,Vegfa,Jarid2,Ddx5,Hspa8,Rybp,Gapdh,Pfdn5,Zmym2,H3c13,Calr,Hsp90ab1,Tcf7l2,Id2,Aff2,Dnajb1,Naca,Fnip1,Pnrc2,Scx,Hmgb1,Setd5,Sfmbt2,Cldn5,Sla2,Mapkbp1,Bmpr2,Nog,Samd4a,Loxl2,Kdm5b,Nr4a2,Rpl13a,Hif1a,Atp1a1,Ski,Thrb,Wtip,Cnot6l,Crem,Smad7,Rara,Eif3e,Rcor1,Fgfr1,Bcor,Pde12,Cited2,Hipk3,Sinhcaf,Bmpr1a,Znf703,Nppc,Crebbp,Id3,Suz12,Skil,Sox5,Sox8,Dact1,Nptn,Macroh2a2,Phf12,Trim24,Twsg1,Thbs1,Znf423,Tob2,Ldb2,Lgr4,Maf,Hes1,Insr,Rbfox2,Igfbp5,Foxc1,Picalm,Npm1,Yaf2,Lmo4,Nfix,Caprin1,Six1,Basp1,Btg2,Id4,Adnp,Trim28,Smad2,Hipk1,Atf3,Mtdh,Tiparp,Pitx1,Six4,Fst,Runx1t1,Rarg,Gli2,Dyrk1a,Thra,Fxr1,Fn1,Trib2,Lbh,Crym,Tcf3,Zbtb10,Cbx1,Bin1,Cdc73,Hey1,Glg1,Pcna,Ptch1,Igf2,Tbx15,Pinx1,Khsrp,Nrip1,H1-0,Zbtb16,Nr3c1,Lhx9,Kdm5c,Gsc,Acvr2b,Mnt,Erf,Sfswap,Foxk2,Arid4b,Cnot1,Foxn3,Bcl6,Rxra,Eif4enif1,Nfil3,Hnrnpr,Sfpq,Zeb1,Serpinf1
Up	TRUE	1.4751e-16	904	624	72	0.115385	0.079646	GO:0022603	GO:BP	regulation of anatomical structure morphogenesis	26944	6848		ISS ISO IEA,IDA IMP ISS ISO IBA,ISO IEA,IMP ISS ISO IEA,IMP,IDA,ISO IEA,IMP ISO,IMP,IDA,ISO IEA,ISO IEA,ISO IEA,ISS ISO IEA,IDA IMP IGI,ISS ISO IEA,ISO IEA,IMP,NAS,IGI,IMP,ISO IEA,IMP ISS ISO IEA,IMP,IEA,IMP ISO IEA,IMP,IMP,IDA IBA,IMP,ISO,IMP ISO IEA,IMP,IMP IGI,IMP ISO IBA IEA,ISO IEA,ISO IEA,ISO IEA,IGI,IMP,ISO IBA IEA,IGI,IEA,ISS,IDA IEA,IMP,IMP IGI IBA IEA,ISO,IDA IMP ISO IBA IEA,IBA,ISO,ISO,ISS ISO IEA,ISO IEA,IDA IMP,IEA,ISO,IMP IBA,IMP,IDA IGI IBA,ISO IEA,IMP ISO IEA,IBA,ISO IEA,IBA,IMP,IBA,IMP,ISO,ISS ISO IEA,IBA,IDA ISO IBA IEA	Pkm,Vegfa,Tfrc,Mdk,Scx,Hmgb1,Cldn5,Pten,Bmpr2,Nog,Sparc,Hif1a,Bambi,Wtip,Fgfr1,Crk,Pgk1,Cited2,Hhip,Bmpr1a,Sdc2,Skil,Emp2,Sox8,Thbs1,Epha4,Lgr4,Hes1,Tnmd,Foxc1,Picalm,Pafah1b1,Caprin1,Six1,Thbs2,Adnp,Hoxa5,Mtdh,Tgfbr2,Six4,Nedd4l,Fzd2,Sema3a,Wnt5b,Fn1,Adgra2,Dvl2,Cpe,Cnmd,Sema4c,Igf2,Pdgfra,Btg1,Itgb1,Ptprd,Prkca,Ppp1r9a,Btbd7,Spry1,Sema3f,Dcn,Wnk1,Sema3d,Smad1,Sema5b,Rspo2,Chodl,Rxra,Cldn4,Prkd1,Plxna1,Serpinf1
Up	TRUE	1.9326e-16	2610	624	136	0.217949	0.0521073	GO:0035556	GO:BP	intracellular signal transduction	26944	9405		IBA IEA,ISS ISO,IMP,IEA,IMP ISS ISO IBA IEA,ISS ISO,ISO IEA,IMP ISO IEA,IMP,ISS ISO IEA,ISO IEA,IDA ISO IBA IEA,IMP ISS ISO IEA,ISS ISO IBA IEA,IEA,IDA ISO,ISO IEA,IMP ISO IBA,IEA,IEA,ISO IEA,IEA,IEA,ISO,IMP ISO IEA,IMP IGI ISO IEA,IEA,IEA,ISO,ISS ISO IBA IEA,ISO,IMP ISO IBA IEA,IDA ISO IEA,IDA IBA,ISO IEA,IEA,IGI ISS ISO IEA,ISO IEA,IMP ISO IEA,IBA,IMP ISO IEA,IMP,ISO IEA,IMP ISO IBA IEA,ISO IEA,IEA,ISO IEA,ISO IEA,IEA,IBA,IMP IBA,IEA,IGI,IDA IEA,IMP,IEA,IDA ISS ISO IBA IEA,ISO,IGI,IEA,ISO IEA,IEA,ISS ISO IEA,ISO,ISO IEA,IDA ISO IEA,IMP IBA,ISS,ISS ISO IBA IEA,IMP,IDA IBA,IMP ISO IBA IEA,IMP IEA,IMP ISO IEA,IGI,IGI,IMP,ISO IEA,IBA,ISO IEA,IDA IGI ISO IBA IEA,IGI,IGI IBA,IMP,ISO IEA,IDA ISO IEA,IEA,ISS ISO IEA,IDA,IEA,ISS ISO IBA IEA,IMP,ISO IEA,IDA IEA,ISS ISO IEA,IMP,IMP,ISO IEA,IMP,ISS ISO IEA,IMP ISO IBA IEA,ISS ISO IBA IEA,ISO IEA,ISS ISO IEA,IEA,ISS ISO IBA,IGI ISS ISO IBA IEA,IGI ISO IEA,IMP IBA,IEA,ISO IEA,ISS ISO IEA,IDA IMP ISO IBA IEA,IDA IMP IGI IBA IEA,IDA,IEA,ISO IEA,ISO IBA IEA,IMP IGI ISS ISO IBA IEA,IEA,ISO IEA,IMP IGI ISO IBA IEA,ISO IEA,IMP IGI,IBA,IMP IEA,ISS ISO IEA,IDA IMP ISS ISO IBA IEA,ISO IEA,ISS ISO IEA,ISO IEA,ISS ISO,IDA,IMP IGI,ISO IBA IEA,ISO IEA	Dot1l,Vegfa,Ddx21,Ddx5,Ddit4,Gapdh,Tfrc,Endog,Calr,Mdk,Tcf7l2,Mknk2,Fnip1,Akt1s1,Prex1,Hmgb1,Sla2,Pten,Wsb1,Mapkbp1,Bmpr2,Nog,Sik2,Timp3,Hif1a,Pik3r1,Ski,Pmepa1,Cdc42bpa,Wtip,Rps6,Smad7,Rras2,Avpi1,Ccn1,Fgfr3,Fgfr1,Rps7,Crk,Amotl2,Acvr1,Hipk3,Sde2,Pde10a,Ptp4a3,Nr3c2,Bmpr1a,Nppc,Fgfr2,Pdgfd,Ncald,Crebbp,Tpbg,Itsn1,Skil,Rhot2,Dact1,Nptn,Trim24,Twsg1,Col1a2,Thbs1,Dhx15,Ppp2r5c,Dhcr24,Epha4,Gsk3a,Cacna1c,Taok3,Atp1b1,Abtb3,Insr,Igfbp5,Npr2,Pafah1b1,Npm1,Nfix,Rcn3,Syde2,Adnp,Smad2,Igfbp4,Hipk1,Atf3,Mtdh,Tgfbr2,Arhgap20,Mturn,Dyrk1a,Fgfr4,Stk38,Fat4,Fn1,Dvl2,Lbh,Ptgs2,Dchs1,Fos,Dmd,Sema4c,Igf2,Dipk2a,Camk2d,Pdgfra,Iqsec2,Sik3,Ackr3,Itgb1,Ppp1r9a,Nfatc1,Gdf5,Cd81,Mcl1,Spry1,Plscr1,Tgfbr3,Dcn,Wnk1,Rcan1,Rab30,Psca,Smad1,Foxn3,Bcl6,Mast3,Socs2,Pim1,Sesn3,Sfpq,Prkd1,Cdh13,Gnai1,Sptbn1,Cdon,Pik3ip1,Inhba
Up	TRUE	2.00676e-16	2791	624	142	0.227564	0.0508778	GO:0009890	GO:BP	negative regulation of biosynthetic process	26944	3788		IEA,IMP ISO,IDA IMP IGI,IEA,ISS ISO,IDA,IDA ISO,ISO IEA,ISS ISO IEA,IDA,ISO IEA,ISS IEA,IMP ISO IEA,IDA IMP IGI ISO IBA IEA,IMP,ISS ISO IBA IEA,IMP,ISS ISO IEA,ISS ISO IBA IEA,IMP,ISO,IMP,IEA,IMP ISO IEA,ISS ISO IEA,IEA,ISO,IDA IMP,IBA IEA,ISS ISO IEA,IDA IEA,ISO IEA,IDA ISO IBA IEA,ISO IEA,IMP,IEA,IDA IGI IBA,ISS ISO IBA IEA,IMP IBA IEA,ISO IEA,IMP ISO IEA,IDA IGI ISO IBA IEA,ISS ISO IEA,IDA ISO IBA IEA,IMP IGI,IDA IGI IBA IEA,ISO IBA IEA,ISS ISO IEA,ISS,NAS,IMP,IDA ISO IBA IEA,ISO IEA,IEA,IDA IGI ISO IBA IEA,IDA IMP ISO IEA,IDA IGI ISO IBA,IDA,IDA IMP IBA,ISS ISO IEA,IMP,IGI ISO IEA,ISS ISO IBA IEA,IDA,ISO IEA,IEA,IMP ISO IBA,IEA,IBA,IMP,IMP,IDA IMP IGI ISO IEA,ISO,ISS ISO,ISO IEA,IMP,ISS ISO IEA,IDA IGI ISO IEA,ISS ISO IEA,IMP,IDA ISO IEA,ISS ISO IEA,IDA,ISS ISO IBA IEA,ISS ISO IEA,IDA ISO IBA IEA,ISO IEA,IDA IMP IGI ISO IBA IEA,IMP ISO IEA,ISS,IDA ISO IEA,ISS ISO IEA,ISO IEA,IMP,IDA,ISO IEA,ISS ISO IBA IEA,IDA IBA,IGI ISO,IMP ISO IEA,IDA ISO IBA IEA,IDA ISS ISO IBA IEA,ISO IEA,ISO IEA,ISS ISO IEA,ISO IEA,ISO IEA,ISO,IDA IBA,ISO IEA,IMP ISO IEA,IEA,IMP IGI,IDA,IMP ISO IEA,IMP,IDA,ISO IEA,IDA ISS ISO,IDA ISO IBA IEA,ISO IEA,ISO IEA,ISO IEA,ISS,IDA ISO,IDA IGI,ISO IEA,ISO IEA,IEA,ISS ISO,IDA ISO IEA,NAS,ISS ISO IBA IEA,ISO IEA,IDA IMP IGI ISO IBA IEA,IGI ISO IBA TAS IEA,IMP ISS ISO IBA IEA,IDA ISO IEA,ISO,IDA IMP ISO IEA,IDA IMP ISS ISO IEA,ISO IEA	Dot1l,Vegfa,Jarid2,Ddx5,Hspa8,Rybp,Gapdh,Pfdn5,Zmym2,H3c13,Calr,Hsp90ab1,Tcf7l2,Id2,Aff2,Dnajb1,Naca,Fnip1,Pnrc2,Scx,Hmgb1,Setd5,Sfmbt2,Cldn5,Sla2,Mapkbp1,Bmpr2,Nog,Samd4a,Loxl2,Kdm5b,Nr4a2,Rpl13a,Hif1a,Atp1a1,Ski,Thrb,Wtip,Cnot6l,Crem,Smad7,Rara,Eif3e,Rcor1,Fgfr1,Bcor,Pde12,Cited2,Hipk3,Sinhcaf,Bmpr1a,Znf703,Nppc,Crebbp,Id3,Suz12,Skil,Sox5,Sox8,Dact1,Nptn,Macroh2a2,Phf12,Trim24,Twsg1,Thbs1,Znf423,Tob2,Ldb2,Lgr4,Maf,Hes1,Insr,Rbfox2,Igfbp5,Foxc1,Picalm,Npm1,Yaf2,Lmo4,Nfix,Caprin1,Six1,Basp1,Btg2,Id4,Adnp,Trim28,Smad2,Hipk1,Atf3,Mtdh,Tiparp,Pitx1,Six4,Fst,Runx1t1,Rarg,Gli2,Dyrk1a,Thra,Fxr1,Fn1,Trib2,Lbh,Crym,Tcf3,Zbtb10,Cbx1,Bin1,Cdc73,Hey1,Glg1,Pcna,Ptch1,Igf2,Tbx15,Pinx1,Khsrp,Nrip1,H1-0,Zbtb16,Nr3c1,Lhx9,Kdm5c,Gsc,Acvr2b,Mnt,Erf,Sfswap,Foxk2,Arid4b,Cnot1,Foxn3,Bcl6,Rxra,Eif4enif1,Nfil3,Hnrnpr,Sfpq,Zeb1,Serpinf1
Up	TRUE	2.10593e-16	7472	624	278	0.445513	0.0372056	GO:0023052	GO:BP	signaling	26944	6877		ISO IBA IEA,ISS ISO IBA IEA,IMP,IEA,ISO,ISO IEA,IMP ISS ISO IBA IEA,IEA,ISS ISO,IGI,ISO IEA,IEA,IMP ISO IEA,ISO IEA,EXP IDA IMP,ISO IEA,IMP ISO IEA,IMP ISS ISO IEA,ISS IEA,IDA IMP IGI ISO IBA IEA,ISS ISO IEA,IDA IMP IGI ISO IBA IEA,IDA IMP,ISS,IMP ISS ISO IEA,ISO,IEA,ISS ISO ISA IBA IEA,IGI IBA IEA,IMP,IDA,IDA ISS ISO IEA,ISO IEA,IDA ISO,ISO IEA,IGI,IMP ISO IBA,IEA,IEA,IDA IMP ISO IBA IEA,IMP ISO IEA,IDA IMP IGI ISO IBA IEA,ISO IEA,ISO IEA,IMP,IEA,ISO IEA,ISO,IDA IMP ISO IEA,IDA IMP IGI ISS ISO IBA IEA,ISS ISO IEA,ISO IBA,ISO ISA IBA IEA,IEA,IMP,IEA,ISO,ISO IBA IEA,ISS,ISS ISO IBA IEA,ISO,IDA IMP ISS ISO IBA IC IEA,IDA ISO IEA,ISO IBA IEA,IDA IBA,IMP,ISO IEA,IEA,IDA IMP IGI ISS ISO IBA IEA,ISO IEA,IDA IMP IGI ISS ISO IBA IEA,IBA IEA,IBA IEA,IDA IMP ISS ISO IEA,ISO IEA,IDA IMP ISO IBA TAS IEA,IMP,IDA IMP,IMP,IEA,IDA IMP ISS ISO IEA,ISO IEA,IMP ISO IBA IEA,IDA IMP ISO IEA,NAS,IEA,ISO IEA,IMP,IDA IMP IGI ISO IBA IEA,IDA,IMP ISS ISO IBA IEA,IDA ISO IEA,IDA ISS ISO IBA IEA,IEA,IBA,IMP IBA,IEA,IMP IGI IBA,IBA NAS,IDA ISO IEA,ISO IEA,IMP IGI ISO IBA,IMP ISO IBA IEA,IEA,IMP,ISS ISO IBA IEA,IDA IMP IGI ISS ISO IBA IEA,IMP ISS ISO,IEA,ISO IEA,IMP IGI,IDA IMP IGI ISO IBA IEA,ISO IEA,IEA,IEA,ISO IBA IEA,ISS ISO IEA,ISO IEA,ISO IEA,IEA,IDA IMP,IDA IGI ISO IBA IEA,IDA IMP IGI ISO IBA IEA,IDA IMP ISO IEA,IDA IMP ISS ISO IEA,IBA,ISS ISO IBA IEA,IDA IMP IGI ISO IBA TAS NAS IEA,IDA IBA IEA,IMP,IDA IBA,IDA IMP IGI ISO IBA IEA,ISS ISO,ISS ISO,IBA,IMP IGI ISO IBA TAS IEA,IMP IGI,IMP ISS ISO IBA IEA,IDA IMP IGI,IGI,IMP,IMP,ISO IBA IEA,ISO IEA,IBA IEA,ISS ISO IEA,IMP ISO IEA,ISO IEA,IDA IGI ISO IBA IEA,IMP,IDA IMP IGI IBA IEA,IGI IBA,IGI ISO IBA IEA,IMP,IMP ISO IEA,ISO IEA,IMP,IDA IMP ISS ISO IBA IEA,IMP IGI,IGI ISO IBA IEA,ISO IBA IEA,IEA,ISS ISO IBA IEA,IBA,IMP ISO IBA IEA,IDA IGI ISO IBA IEA,IEA,IMP IEA,IMP IGI ISO IBA,IDA,IDA IMP ISO IBA IC IEA,IEA,IBA,IMP,IGI ISS IBA TAS IEA,ISS ISO IBA IEA,IMP,ISO IEA,ISO IEA,IMP,IEA,IDA IMP ISO IBA IEA,IDA IMP IGI ISO IBA IEA,IMP ISS ISO IEA,IDA,IMP,IDA IMP ISO IBA,IMP ISO IEA,IMP ISO IEA,IMP,ISS ISO IEA,IEA,IEA,ISO IEA,IMP IBA,IMP,IMP,IMP ISS ISO IBA IEA,IMP,IDA IMP IGI IBA NAS,IEA,IDA IMP IGI ISO IBA IEA,IMP IBA,ISS ISO IBA IEA,ISO IEA,IDA IMP ISS ISO IBA IEA,IBA,IDA IMP IEA,IMP,ISS ISO IBA,IGI ISS ISO IBA IEA,IDA IMP IGI ISO IBA IEA,IDA IMP IEP ISO IEA,IEA,IMP ISS ISO IBA IEA,IDA IMP ISO IBA,ISO IEA,IEA,IEA,ISS ISO IEA,IGI ISO IEA,IMP ISS ISO IEA,IGI IBA IEA,IDA IMP,IDA IMP ISO IBA IEA,IDA IMP ISO IBA IEA,IDA IMP IGI ISO IBA IEA,IEA,IMP IBA IEA,IDA ISS ISO,IEA,ISO IEA,IMP ISO IBA IEA,IBA,IMP IGI,IDA IMP,IDA IGI ISO IBA IEA,IMP,IEA,IMP IGI,ISS ISO IEA,IMP IGI ISS ISO IBA IEA,IEA,IMP,ISO IEA,IDA IMP IGI ISS ISO IBA TAS IEA,NAS,IBA,ISS ISO IEA,ISO IEA,ISO IEA,IDA IMP IGI ISO IEA,IDA IMP ISO IEA,ISS ISO IBA IEA,ISO IEA,IMP IGI,IBA,IMP IGI ISO IEA,IDA IBA,IEA,IDA IMP ISS ISO IBA IEA,ISO IBA IEA,ISS ISO IEA,IMP IEA,IDA IMP ISS ISO IBA IEA,ISA IC IEA,EXP IDA ISO IEA,ISO IEA,IDA ISS ISO IEA,IBA IEA,ISO IEA,ISS ISO IBA TAS IEA,IDA,IMP IGI ISO,IGI,ISO IBA IEA,ISO IEA,ISS ISO IEA	Dot1l,Vegfa,Ddx21,Ddx5,Hspa8,Kdm3a,Ddit4,Hspg2,Gapdh,Vldlr,Tfrc,Sncaip,Endog,Pfdn5,Rnf19a,Scn1b,Calr,Mdk,Hsp90ab1,Tcf7l2,Prelid1,Mknk2,Cyp26b1,Rrbp1,Fnip1,Ecrg4,Nampt,Akt1s1,Prex1,Scx,Higd1a,Hmgb1,Cldn5,Snx25,Sla2,Neo1,Pten,Wsb1,Mapkbp1,Bmpr2,Pdk4,Nog,Siah2,Pck2,Kdm5b,Sik2,Nr4a2,Timp3,Hif1a,Pik3r1,Fbxl17,Aacs,Bambi,Ski,Fkbp4,Pmepa1,Cdc42bpa,Thrb,Kmt2e,Wtip,Rps6,Smad7,Rras2,Rara,Avpi1,Rwdd1,Ccn1,Fgfr3,Fgfr1,Rps7,Crk,Amotl2,Syn3,Cited2,Abat,Acvr1,Hipk3,Cdh11,Gls,Fbrs,Hhip,Sde2,Pde10a,Ptp4a3,Sinhcaf,Nr3c2,Midn,Csrnp1,Bmpr1a,Jmjd6,Znrf3,Znf703,Nppc,Fgfr2,Pdgfd,Ncald,Crebbp,Tpbg,Nid1,Itsn1,Suz12,Skil,Emp2,Arhgap29,Sox8,Rhot2,Dact1,Nptn,Trim33,Gpc4,Trim24,Twsg1,Col1a2,Thbs1,Ror2,Smurf2,Dhx15,Ppp2r5c,Dhcr24,Cmtm7,Znf423,Epha4,Gsk3a,Lgr4,Cacna1c,Efs,Taok3,Hes1,Gpc1,Atp1b1,Abtb3,Insr,Rbfox2,Pdlim4,Impa2,Igfbp5,Foxc1,Npr2,Pafah1b1,Npm1,Nfix,Six1,Tbl2,Rcn3,Syde2,Nsg1,Adnp,Col1a1,Smad2,Hoxa5,Lrp5,Igfbp4,Hipk1,Dlx5,Atf3,Mtdh,Tiparp,Tgfbr2,Barx1,Fst,Lifr,Arhgap20,Mturn,Magi1,Rarg,Fzd2,Sema3a,Fbn2,Gli2,Dyrk1a,Thra,Fgfr4,Ctsl,Fxr1,Wnt5b,Stk38,Fat4,Ppp2r5b,Fn1,Ugcg,Arhgap10,Adgra2,Dvl2,Lbh,Znf592,Inpp5a,Kpna1,Cpe,Ptgs2,Dchs1,Cdc73,Ocrl,Hey1,Fos,Dmd,Cnmd,Glg1,Sema4c,Flrt3,Ptch1,Ogn,Igf2,Cdh8,Dipk2a,Camk2d,Pdgfra,Kcmf1,Iqsec2,Postn,Sik3,Ackr3,Itgb1,Ptprd,Prkca,Pth1r,Ppp1r9a,Mn1,Nfatc1,Tcf7l1,Efemp1,Gdf5,Cd81,Bcl9,Lrfn2,Nr3c1,Mcl1,Spry1,Gpc6,Sema3f,Plscr1,Tgfbr3,Dcn,Wnk1,Sema3d,Slc16a2,Gsc,Acvr2b,Mnt,Gpi,Cacna1g,Cdk14,Rcan1,Rab30,Adarb1,Psca,Smad1,Arid4b,Sema5b,Cnot1,Nr4a1,Epcam,Rspo2,Cadm1,Tmem131l,Foxn3,Bcl6,Mast3,Socs2,Scube1,Lsp1,Rxra,Grk4,Pim1,Anxa2,Sesn3,Fgfrl1,Pkd1,Sfpq,Prkd1,Plxna1,Cdh13,Gnai1,Sptbn1,Cdon,Zeb1,Pik3ip1,Bicc1,Inhba
Up	TRUE	1.10066e-15	1453	624	93	0.149038	0.0640055	GO:0023057	GO:BP	negative regulation of signaling	26944	6879		ISO,IMP ISO IBA IEA,IMP ISO IEA,ISO IEA,ISO IEA,IMP,ISS IEA,IMP ISO IEA,ISS ISO IEA,IMP,IMP,ISS ISO IBA IEA,IDA,IDA ISO,ISO IEA,IMP ISO,IEA,IDA IMP IGI ISO IBA IEA,ISO IEA,ISO IEA,ISO,IMP ISO IEA,ISO IEA,IEA,IEA,ISS ISO IBA IEA,IDA IMP ISS ISO IEA,ISO IEA,IMP,IDA IMP ISS ISO IEA,ISO IBA IEA,NAS,ISO IEA,IMP ISS ISO IBA IEA,IBA,ISO IEA,IMP ISO IBA,IDA IMP ISS ISO IBA IEA,IEA,IDA IMP,IEA,ISO IBA IEA,ISO IEA,IMP ISO IBA IEA,IMP,ISO IEA,IDA IBA,IMP ISO IEA,IGI,ISO IEA,IMP,IMP IGI,ISO IBA IEA,IMP,IGI,IDA,IGI,ISS,IMP,IMP,IDA,IMP,IMP ISO IEA,IEA,IMP,IMP,IMP,IDA IMP IGI IBA NAS,IMP,ISO IEA,IGI,IMP,ISO,ISO IEA,IDA IMP IGI ISO IBA IEA,IEA,ISO IEA,IMP,IMP,ISS ISO IEA,ISO IEA,NAS,ISS ISO IEA,ISO IEA,ISS ISO IBA IEA,IMP IGI,IGI IEA,ISO,IMP ISS ISO IBA IEA,IC,ISO,ISO IBA IEA,ISO IEA	Hspa8,Ddit4,Endog,Pfdn5,Calr,Mdk,Hsp90ab1,Tcf7l2,Prelid1,Cyp26b1,Fnip1,Akt1s1,Higd1a,Snx25,Sla2,Pten,Mapkbp1,Nog,Siah2,Nr4a2,Timp3,Hif1a,Bambi,Ski,Pmepa1,Wtip,Smad7,Acvr1,Hipk3,Hhip,Pde10a,Sinhcaf,Midn,Znrf3,Tpbg,Suz12,Skil,Dact1,Trim33,Twsg1,Thbs1,Smurf2,Epha4,Gsk3a,Lgr4,Taok3,Gpc1,Igfbp5,Pafah1b1,Adnp,Atf3,Barx1,Fst,Fbn2,Gli2,Dyrk1a,Wnt5b,Stk38,Adgra2,Lbh,Znf592,Inpp5a,Ptgs2,Hey1,Dmd,Cnmd,Glg1,Ptch1,Iqsec2,Ackr3,Itgb1,Ptprd,Ppp1r9a,Mcl1,Spry1,Tgfbr3,Dcn,Gsc,Mnt,Rcan1,Psca,Arid4b,Cnot1,Cadm1,Tmem131l,Bcl6,Socs2,Grk4,Sesn3,Fgfrl1,Gnai1,Pik3ip1,Bicc1
Up	TRUE	1.13484e-15	269	624	38	0.0608974	0.141264	GO:0071560	GO:BP	cellular response to transforming growth factor beta stimulus	26944	17263		ISS IEA,IEP,ISO IEA,IDA ISO,ISO ISA IBA IEA,IEA,IEA,IDA IMP ISS ISO IBA IC IEA,ISO IEA,IDA,IDA ISO IBA TAS IEA,NAS,ISO IEA,IDA ISO IEA,IEA,ISO IEA,IEA,IMP IGI ISO,ISO IEA,IEA,ISO IEA,ISO IEA,IEA,ISO IEA,IEA,IDA IGI ISO IBA IEA,IMP ISS ISO IBA IEA,IMP,ISO IEA,IMP,IEA,IEA,ISO IEA,IDA,IEA,ISO IBA IEA,NAS,IGI IEA	Hsp90ab1,Scx,Cldn5,Snx25,Bambi,Ski,Pmepa1,Smad7,Crk,Cited2,Acvr1,Sinhcaf,Bmpr1a,Znf703,Fgfr2,Pdgfd,Crebbp,Skil,Sox5,Trim33,Twsg1,Col1a2,Thbs1,Smurf2,Col1a1,Smad2,Tgfbr2,Fbn2,Fos,Glg1,Postn,Nfatc1,Nr3c1,Spry1,Tgfbr3,Smad1,Arid4b,Zeb1
Up	TRUE	1.26103e-15	1456	624	93	0.149038	0.0638736	GO:0010648	GO:BP	negative regulation of cell communication	26944	4344		ISO,IMP ISO IBA IEA,IMP ISO IEA,ISO IEA,ISO IEA,IMP,ISS IEA,IMP ISO IEA,ISS ISO IEA,IMP,IMP,ISS ISO IBA IEA,IDA,IDA ISO,ISO IEA,IMP ISO,IEA,IDA IMP IGI ISO IBA IEA,ISO IEA,ISO IEA,ISO,IMP ISO IEA,ISO IEA,IEA,IEA,ISS ISO IBA IEA,IDA IMP ISS ISO IEA,ISO IEA,IMP,IDA IMP ISS ISO IEA,ISO IBA IEA,NAS,ISO IEA,IMP ISS ISO IBA IEA,IBA,ISO IEA,IMP ISO IBA,IDA IMP ISS ISO IBA IEA,IEA,IDA IMP,IEA,ISO IBA IEA,ISO IEA,IMP ISO IBA IEA,IMP,ISO IEA,IDA IBA,IMP ISO IEA,IGI,ISO IEA,IMP,IMP IGI,ISO IBA IEA,IMP,IGI,IDA,IGI,ISS,IMP,IMP,IDA,IMP,IMP ISO IEA,IEA,IMP,IMP,IMP,IDA IMP IGI IBA NAS,IMP,ISO IEA,IGI,IMP,ISO,ISO IEA,IDA IMP IGI ISO IBA IEA,IEA,ISO IEA,IMP,IMP,ISS ISO IEA,ISO IEA,NAS,ISS ISO IEA,ISO IEA,ISS ISO IBA IEA,IMP IGI,IGI IEA,ISO,IMP ISS ISO IBA IEA,IC,ISO,ISO IBA IEA,ISO IEA	Hspa8,Ddit4,Endog,Pfdn5,Calr,Mdk,Hsp90ab1,Tcf7l2,Prelid1,Cyp26b1,Fnip1,Akt1s1,Higd1a,Snx25,Sla2,Pten,Mapkbp1,Nog,Siah2,Nr4a2,Timp3,Hif1a,Bambi,Ski,Pmepa1,Wtip,Smad7,Acvr1,Hipk3,Hhip,Pde10a,Sinhcaf,Midn,Znrf3,Tpbg,Suz12,Skil,Dact1,Trim33,Twsg1,Thbs1,Smurf2,Epha4,Gsk3a,Lgr4,Taok3,Gpc1,Igfbp5,Pafah1b1,Adnp,Atf3,Barx1,Fst,Fbn2,Gli2,Dyrk1a,Wnt5b,Stk38,Adgra2,Lbh,Znf592,Inpp5a,Ptgs2,Hey1,Dmd,Cnmd,Glg1,Ptch1,Iqsec2,Ackr3,Itgb1,Ptprd,Ppp1r9a,Mcl1,Spry1,Tgfbr3,Dcn,Gsc,Mnt,Rcan1,Psca,Arid4b,Cnot1,Cadm1,Tmem131l,Bcl6,Socs2,Grk4,Sesn3,Fgfrl1,Gnai1,Pik3ip1,Bicc1
Up	TRUE	1.29469e-15	351	624	43	0.0689103	0.122507	GO:0141091	GO:BP	transforming growth factor beta receptor superfamily signaling pathway	26944	20587		IEA,ISS IEA,IMP,IMP,ISO IEA,IDA ISO,IGI,IDA IMP ISO IBA IEA,IDA IMP IGI ISO IBA IEA,ISO ISA IBA IEA,IEA,IEA,IDA ISS ISO IBA IC IEA,ISO IEA,IDA IMP,IDA IMP ISO IBA TAS IEA,NAS,IDA IMP IGI ISO IBA IEA,IDA ISO IEA,IEA,IMP IGI ISO IBA,IEA,IDA IMP IGI ISO IBA IEA,ISO IEA,IEA,ISO IBA IEA,IDA,IGI,IDA IGI ISO IBA IEA,IMP,IMP ISS ISO IBA IEA,IGI ISO IBA IEA,IMP,ISO IEA,IMP,ISO IEA,IDA,IEA,ISO IBA IEA,IDA IMP IGI ISS ISO IBA TAS IEA,NAS,IGI,ISS ISO IEA	Ddx5,Hsp90ab1,Tcf7l2,Scx,Cldn5,Snx25,Neo1,Bmpr2,Nog,Bambi,Ski,Pmepa1,Smad7,Ccn1,Cited2,Acvr1,Sinhcaf,Bmpr1a,Znf703,Crebbp,Skil,Trim33,Twsg1,Col1a2,Thbs1,Smurf2,Znf423,Hes1,Smad2,Dlx5,Tgfbr2,Fst,Fbn2,Fos,Glg1,Gdf5,Spry1,Tgfbr3,Acvr2b,Smad1,Arid4b,Zeb1,Inhba
Up	TRUE	1.90376e-15	1311	624	87	0.139423	0.0663616	GO:0009968	GO:BP	negative regulation of signal transduction	26944	3844		ISO,IMP ISO IBA IEA,IMP ISO IEA,ISO IEA,ISO IEA,IMP,IMP ISO IEA,ISS ISO IEA,IMP,IMP,ISS ISO IBA IEA,IDA,IDA ISO,ISO IEA,IMP ISO,IEA,IDA IMP IGI ISO IBA IEA,ISO IEA,ISO IEA,ISO,IMP ISO IEA,ISO IEA,IEA,IEA,ISS ISO IBA IEA,IDA IMP ISS ISO IEA,ISO IEA,IMP,IDA IMP ISS ISO IEA,ISO IBA IEA,NAS,IMP ISS ISO IBA IEA,IBA,ISO IEA,IMP ISO IBA,IDA IMP ISS ISO IBA IEA,IEA,IDA IMP,IEA,ISO IBA IEA,ISO IEA,IMP ISO IBA IEA,IMP,ISO IEA,IDA IBA,IMP ISO IEA,IGI,IMP,IMP IGI,ISO IBA IEA,IMP,IGI,IDA,IGI,ISS,IMP,IMP,IDA,IMP,IMP,IEA,IMP,IMP,IMP,IDA IMP IGI IBA NAS,ISO IEA,IGI,IMP,ISO IEA,IDA IMP IGI ISO IBA IEA,IEA,ISO IEA,IMP,IMP,ISS ISO IEA,ISO IEA,NAS,ISS ISO IEA,ISO IEA,ISS ISO IBA IEA,IMP IGI,IGI IEA,ISO,IMP ISS ISO IBA IEA,IC,ISO IBA IEA,ISO IEA	Hspa8,Ddit4,Endog,Pfdn5,Calr,Mdk,Tcf7l2,Prelid1,Cyp26b1,Fnip1,Akt1s1,Higd1a,Snx25,Sla2,Pten,Mapkbp1,Nog,Siah2,Nr4a2,Timp3,Hif1a,Bambi,Ski,Pmepa1,Wtip,Smad7,Acvr1,Hipk3,Hhip,Pde10a,Sinhcaf,Znrf3,Tpbg,Suz12,Skil,Dact1,Trim33,Twsg1,Thbs1,Smurf2,Epha4,Gsk3a,Lgr4,Taok3,Gpc1,Igfbp5,Pafah1b1,Atf3,Barx1,Fst,Fbn2,Gli2,Dyrk1a,Wnt5b,Stk38,Adgra2,Lbh,Znf592,Inpp5a,Ptgs2,Hey1,Dmd,Cnmd,Glg1,Ptch1,Ackr3,Itgb1,Ptprd,Mcl1,Spry1,Tgfbr3,Dcn,Gsc,Mnt,Rcan1,Psca,Arid4b,Cnot1,Cadm1,Tmem131l,Bcl6,Socs2,Grk4,Sesn3,Fgfrl1,Pik3ip1,Bicc1
Up	TRUE	2.16229e-15	274	624	38	0.0608974	0.138686	GO:0071559	GO:BP	response to transforming growth factor beta	26944	17262		ISS IEA,IEP,ISO IEA,IDA ISO,ISO ISA IBA IEA,IEA,IEA,IDA IMP ISS ISO IBA IC IEA,ISO IEA,IDA,IDA ISO IBA TAS IEA,NAS,ISO IEA,IDA ISO IEA,IEA,ISO IEA,IEA,IMP IGI ISO,ISO IEA,IEA,ISO IEA,ISO IEA,IEA,ISO IEA,IEA,IDA IGI ISO IBA IEA,IMP ISS ISO IBA IEA,IMP,ISO IEA,IMP,IEA,IEA,ISO IEA,IDA,IEA,ISO IBA IEA,NAS,IGI IEA	Hsp90ab1,Scx,Cldn5,Snx25,Bambi,Ski,Pmepa1,Smad7,Crk,Cited2,Acvr1,Sinhcaf,Bmpr1a,Znf703,Fgfr2,Pdgfd,Crebbp,Skil,Sox5,Trim33,Twsg1,Col1a2,Thbs1,Smurf2,Col1a1,Smad2,Tgfbr2,Fbn2,Fos,Glg1,Postn,Nfatc1,Nr3c1,Spry1,Tgfbr3,Smad1,Arid4b,Zeb1
Up	TRUE	2.16488e-15	12286	624	393	0.629808	0.0319876	GO:0043170	GO:BP	macromolecule metabolic process	26944	10919		IDA IMP ISO IBA IEA,IMP,IDA ISO IEA,IMP IBA,IDA IMP ISS ISO IBA,IEA,IDA IMP IGI IBA,IDA,IMP ISS ISO NAS IEA,ISS,ISO IBA IEA,IEA,IDA IMP IGI IEP ISS ISO IBA NAS IEA,IEA,IDA IMP ISO IBA IEA,IMP ISO NAS IEA,IDA ISS ISO IBA IEA,IDA ISS ISO IEA,ISO IBA NAS IEA,IEA,ISS ISO IEA,IMP IBA,IMP ISS ISO IBA TAS IEA,ISS ISO NAS IEA,ISO IEA,IEA,NAS,ISS ISO IEA,ISS ISO IBA IEA,ISO NAS IEA,ISO IEA,IDA IMP ISS,IMP ISO NAS IEA,EXP IDA IMP IBA IEA,ISO IEA,ISO,IDA IMP ISS ISO IBA IEA,IMP ISO IBA IEA,IMP ISS ISO IEA,IMP ISS ISO IBA IEA,IBA NAS IEA,IDA IMP IGI ISO IBA IEA,IDA IMP IGI IEP ISO IBA IEA,ISS,IDA IMP ISO IBA IEA,IDA IEA,ISS ISO IBA IEA,IDA IBA TAS IEA,IMP,IDA IGI ISS ISO IBA IEA,IMP IEA,ISS ISO IEA,ISO NAS IEA,IEA,IDA IBA,IMP ISO IEA,ISS ISO IBA IEA,IDA,IBA,IDA IBA IEA,IDA IMP IGI ISO IBA IEA,IDA IMP ISS ISO IBA IEA,IMP IBA,IEA,IMP ISO IEA,IDA ISO,ISS ISO,ISO IEA,ISS ISO IEA,ISO IBA NAS IEA,IDA,IEA,IMP IGI ISS ISO,IMP,IDA IBA IEA,IEA,IMP ISS ISO IEA,IBA,IDA IMP IGI,IDA IMP ISO IBA IEA,ISO IBA IEA,IMP,ISO IEA,ISS ISO IEA,IDA IGI IBA IEA,IEA,IDA IMP IGI ISO IBA IEA,IDA ISO IBA NAS IEA,ISS ISO IBA NAS IEA,IMP ISO IBA IEA,IEA,ISS IBA,IDA IMP IGI ISS ISO IBA IEA,IDA IMP IBA NAS IEA,IDA IMP ISS ISO IEA,NAS,ISS ISO IBA IEA,ISS ISO IEA,IDA IMP IBA,ISO IEA,IEA,ISS ISO NAS IEA,ISS ISO IBA IEA,IEA,IDA IMP ISO IBA IEA,IDA IGI ISO IBA TAS IEA,NAS IEA,ISS ISO IBA IEA,ISS,IDA ISO IEA,IMP ISS ISO IBA IEA,ISS ISO IBA IEA,IMP IBA IEA,IGI ISO IBA IEA,IMP ISS ISO NAS IEA,IMP ISO IBA IEA,ISS ISO IBA IEA,IDA ISS ISO IBA IEA,IDA IMP IGI ISS ISO IBA NAS IEA,ISO IBA NAS IEA,IDA ISS ISO IBA IEA,IMP IBA,IDA ISO IEA,IEA,ISO NAS IEA,IEA,IDA ISO IBA IEA,IDA IMP IGI ISS ISO IEA,ISO IBA NAS IEA,ISS ISO IBA IEA,IDA IGI IBA IEA,ISO IEA,ISO IBA IEA,IEA,IDA IMP ISS ISO TAS IEA,IMP ISO IEA,IDA IMP ISS ISO IEA,NAS,IBA IEA,IEA,ISS ISO IEA,IEA,ISO IEA,NAS,IEA,ISO NAS IEA,IDA IMP IBA,ISO IEA,IMP IBA,IDA IMP ISO IEA,ISS,IMP IBA,IMP ISS ISO IEA,ISS ISO IBA IEA,IDA ISS ISO IBA IEA,ISO IEA,IEA,IDA IBA,ISO IBA IEA,IEA,IEA,ISS ISO,IDA,IDA IGI ISO IBA IEA,ISO IBA IEA,ISO,NAS IEA,IEA,IBA NAS IEA,IDA IMP ISO IEA,IDA IGI ISO IBA,ISS,IDA IBA,IDA IMP IGI ISO IBA IEA,IDA IMP ISO IBA IEA,ISO IEA,IEA,ISS ISO IEA,IMP ISS ISO,IGI ISO IEA,IEA,IBA,ISS ISO IBA IEA,ISO IBA IEA,ISO IEA,ISS ISO IBA IEA,IDA IBA,IDA IMP IGI ISO IEA,ISO IEA,ISS IEA,IEA,IDA ISO IBA IEA,IMP ISO IEA,IEA,ISO IBA IEA,IEA,IEA,ISO,IBA,IMP,IMP ISO IBA,IDA IGI ISS ISO IEA,IMP IBA IEA,IMP ISO IBA IEA,IGI IBA,IDA IMP IGI ISO NAS IEA,IMP,IDA IMP ISO IBA IEA,IBA IEA,IEA,ISS IEA,IDA IMP IGI ISO IBA IEA,IBA,ISS ISO IEA,IDA ISO IEA,IMP,IMP IGI ISS ISO IEA,IMP IGI ISS ISO IBA IEA,ISO IEA,IDA IMP ISS ISO IBA IEA,IMP ISS ISO IEA,IEA,IDA IMP IGI ISS ISO IBA IEA,ISS ISO IBA IEA,IBA,ISS NAS IEA,IDA IMP IGI,ISO IBA IEA,IDA ISO IBA IEA,IDA IMP ISO IBA IEA,ISS ISO IBA IEA,ISS ISO IEA,IDA IMP IGI ISO IBA IEA,ISS ISO IBA NAS IEA,IMP IGI ISO IBA IEA,IEA,ISS ISO IBA IEA,ISS ISO IEA,ISS ISO IEA,ISO IBA IEA,IDA IMP IGI ISO IBA IEA,IMP ISS,IDA ISO IBA IEA,IDA IMP ISO IEA,IDA IMP ISO IBA IEA,IBA,ISO IBA IEA,IDA IMP IGI ISO IBA IEA,ISS ISO IEA,ISO IEA,IDA IMP IGI ISO IBA IEA,IDA ISO IBA IEA,IDA IMP IBA IEA,ISS IEA,ISS ISO IEA,ISO IEA,IDA IMP IGI ISO IBA IEA,IDA IMP IGI ISO IBA IEA,ISS ISO IBA IEA,IEA,ISO IEA,IMP IEA,IDA IMP IGI ISO IBA IEA,IBA IEA,IDA IMP IGI IBA IEA,ISO IEA,ISS IBA IEA,IDA ISS ISO IBA IEA,IMP IBA,IEA,ISS,ISO IBA IEA,IDA IGI IBA IC IEA,IDA ISS ISO IBA IEA,IDA IBA IEA,ISO IEA,IDA IMP IGI ISO IBA IEA,IDA IMP ISS ISO IBA IEA,IDA IMP ISO IBA IEA,IEA,IDA IMP ISS ISO IBA IEA,IDA IMP ISS ISO IBA IEA,ISS ISO IEA,ISO IEA,ISO IEA,IMP,ISO IEA,IBA IEA,IDA ISO IEA,IDA ISS ISO IBA IC IEA,IDA IMP ISS ISO IBA IEA,IDA,ISO IEA,IDA IMP IGI ISS ISO IBA IEA,IMP ISO IBA IEA,IDA,ISO IBA,IBA,IDA IBA,IMP ISO IEA,IMP ISO IEA,IMP ISS ISO IBA IEA,IEA,IDA IMP ISO IBA NAS IEA,IMP IGI,IEA,IMP IGI,ISO IBA IEA,IDA IGI ISS ISO IBA IEA,IMP ISO IEA,IMP IGI IBA,ISS ISO IEA,ISO IEA,IDA IBA IEA,ISS ISO IEA,IDA ISS ISO IEA,ISO,ISO IEA,ISO IEA,ISS IEA,ISO IBA IEA,ISO,IEA,IEA,IEA,ISO IEA,ISS ISO IEA,IDA ISS ISO IBA IEA,IEA,IDA IMP ISO IBA IEA,ISO IBA IEA,ISS ISO IEA,IDA IMP IGI IBA,IMP ISS ISO IEA,IGI IBA,IMP ISS ISO IBA IEA,IDA IMP ISS ISO IBA IEA,ISS IBA IEA,ISS,IEA,IDA ISO IBA,ISO IEA,IMP ISS ISO IEA,IDA IGI IBA IEA,IMP ISO NAS IEA,ISO IEA,IBA IEA,ISS ISO IBA IEA,IMP ISO IBA IEA,ISO IEA,IDA IMP ISO IBA IEA,IEA,IEA,IDA IGI IBA IEA,ISO IBA IEA,IDA IMP ISS ISO IBA IEA,IDA IMP IGI ISO IBA IEA,IDA ISO IBA IEA,IDA IMP IGI ISO IBA IEA,IDA ISS ISO IBA IEA,IDA ISO IBA IEA,IGI IBA NAS,ISS ISO IBA IEA,IDA IEA,IDA IMP IGI ISO IBA IEA,ISO IEA,ISO IEA,ISO IEA,ISO IBA IEA,IDA IMP IGI ISO IBA IEA,IEA,IEA,IMP IBA TAS IEA,IDA IMP IGI ISS ISO IBA TAS NAS IEA,IMP ISS ISO IBA IEA,IDA IMP ISO IBA IEA,IEA,IDA IMP IEA,IDA IMP ISO IEA,ISO,IMP ISO IEA,IDA IMP,IDA IMP ISS ISO IBA IEA,IDA IGI ISO IBA IEA,IMP ISS ISO IEA,ISO IEA,ISO IEA,IDA IGI,IDA IMP IGI ISS ISO IBA IEA,ISO IEA,ISO IEA,IMP ISO IBA IEA,IDA IGI ISS ISO IEA	Dot1l,Serpinh1,Pkm,Chd2,Vegfa,Eif1b,Jarid2,Hk1,Ddx21,Plod1,Hspa1l,Ddx5,Hspa8,Ncoa4,Kdm3a,Rpl38,Rybp,Gapdh,Rps16,Grpel2,Tfrc,Kdm7a,Endog,Rps29,Pfdn5,Eef1d,Rps10,Zmym2,Zmiz2,Rps24,Znf593,H3c13,Rpl39,Rnf19a,Slc16a3,Pam,Tet3,Calr,Mdk,Hsp90ab1,Eif4a2,Tcf7l2,Id2,Prelid1,Aff2,Mknk2,Azin1,Hsph1,Cyp26b1,Dnajb1,Naca,Fnip1,Rps9,Rsl24d1,Ecrg4,Nampt,Pnrc2,Odc1,Hmgb3,Rev1,Scx,Hmgb1,Setd5,Sfmbt2,Cldn5,Snx25,Bsg,Hspbp1,Sla2,Rpl36,Neo1,Tra2a,Pten,Cyp51a1,Wsb1,Mapkbp1,Bmpr2,Fkbp10,Nog,Siah2,Samd4a,Col11a1,P3h1,Loxl2,Kdm5b,Sik2,Nr4a2,Rpl13a,Rps21,Timp3,Srrm1,Ahsa1,Hif1a,Rpl22,Pik3r1,Kansl1,Fbxl17,Egln2,Kdm6b,Bambi,Ski,Rps3a,Fkbp4,Cdc42bpa,Fbxl7,Thrb,Rpl28,Ccnl1,Macrod2,Eif3k,Kmt2e,Wtip,Cnot6l,Crem,Rps6,Smad7,Rbm5,Eif3d,Rara,Rpl31,Eif3e,Rwdd1,Ccn1,Mlxip,Rpl30,Fgfr3,Rcor1,Fgfr1,Rps7,Gxylt2,Bcor,Pgk1,Pde12,Fkbp11,Cited2,Acvr1,Hipk3,Dpf1,Zfx,Adamts6,Sde2,Xylt1,Ptp4a3,Sinhcaf,Nr3c2,Rpl18a,Csrnp1,Usp45,Tox,Bmpr1a,P3h2,Rlf,Jmjd6,Znrf3,Znf703,Nppc,Fgfr2,Pdgfd,Eif5,Mkx,Crebbp,Limch1,Tmpo,Id3,Mllt10,Fndc1,Rpl34,Lsm14b,Rps4x,Suz12,Skil,Emp2,Sox5,Sox8,Glce,Ccnd2,Ptprg,Dact1,Nptn,Macroh2a2,Trim33,Qsox2,Phf12,Dnaja4,Col5a1,Fam168a,Lpin2,Trim24,Twsg1,Rbm33,Thbs1,Hnrnpa1,Eif1,Ror2,Smurf2,Dhx15,Adamts17,Ppp2r5c,Jmjd1c,Dhcr24,Znf423,Epha4,Tob2,Fubp1,Ldb2,Gsk3a,Lgr4,Maf,Alg9,Taok3,Dpm2,Hes1,Ubc,Gpc1,S100a10,Atp1b1,Insr,Rbfox2,Igfbp5,Foxc1,Picalm,Npr2,Npm1,Yaf2,Atad2b,Mrps21,Lmo4,Krtcap2,Pbx2,Nfix,Ube2e3,Caprin1,Six1,Med26,Chpf,Edf1,Basp1,Crtap,Btg2,Ccnt2,Id4,Rcn3,Oaz1,Nsg1,Adnp,Znf652,Dnaja2,Trim28,Ier5,Col1a1,Smad2,Hoxa5,Lrp5,Hipk1,Rbm39,Eloa,Dlx5,Atf3,Mtdh,Prss35,Tiparp,Tgfbr2,Pitx1,Barx1,Six4,Fst,Nktr,Runx1t1,Dazap1,Ncoa3,Mturn,Phex,Rarg,Nedd4l,Pdzrn3,Fzd2,Gli2,Dyrk1a,Thra,Fgfr4,Ctsl,Fxr1,Stk38,Ppp2r5b,Fn1,Ugcg,Cstb,Rpf1,Dvl2,Trib2,Lbh,Znf592,Crym,Tcf3,Cpe,Dnajc1,Zbtb10,Hic2,Cbx1,Bin1,Ptgs2,Cdc73,Hey1,Fos,Dmd,Rbm26,Glg1,Ddx39a,Pcna,Ptch1,Igf2,Camk2d,Scaf1,Tbx15,Bzw1,Pdgfra,Kcmf1,H2az1,Postn,Sik3,Srsf5,Itgb1,Ptprd,Prkca,Mn1,Pinx1,Rbm22,Khsrp,Nfatc1,Nrip1,H1-0,Efemp1,Ssbp3,Cd81,Bcl9,Zbtb16,Nr3c1,Lhx9,Plscr1,Tgfbr3,Kdm5c,Dcn,Wnk1,Gsc,Rrm1,Acvr2b,Canx,Sec11c,Mnt,Gpi,Top2a,Erf,Cdk14,Ebf2,Hoxc10,Adarb1,Nova1,Fosb,Smad1,Sfswap,Foxk2,Arid4b,Cnot1,Msrb2,Nr4a1,Epcam,Ier2,Cadm1,Foxn3,Bcl6,Mast3,Socs2,Hoxa3,Rxra,Eif4enif1,Nfil3,Grk4,Pim1,Anxa2,Hnrnpr,Pkd1,Lum,Sfpq,Mef2d,Prkd1,Cdh13,Sptbn1,Cdon,Zeb1,Mmp16,Serpinf1,Ugp2,Inhba
Up	TRUE	2.41933e-15	561	624	54	0.0865385	0.0962567	GO:0001525	GO:BP	angiogenesis	26944	335		ISS ISO IEA,IDA IMP IGI ISS ISO IBA IEA,IEA,IEA,ISS ISO IEA,IDA,ISO IEA,IEA,IMP,ISS ISO IEA,ISO IEA,IMP ISO IEA,IMP,ISO IBA IEA,IGI,IBA,ISO IEA,IMP,NAS,ISO IEA,IMP,IMP,IMP ISS ISO IEA,IEA,IDA IBA,IMP IEA,IMP,IMP ISO IBA IEA,ISO IEA,ISO IEA,IMP IGI,IEA,IMP IBA IEA,ISO IEA,IEA,IDA IMP ISO IBA IEA,ISO,IGI,ISS ISO IEA,IEA,IMP ISO IEA,IEA,IBA,IEA,ISO IEA,IMP ISO IEA,ISO IEA,ISO IEA,IEA,TAS,IMP IEA,ISS ISO IEA,ISO IBA IEA,IDA ISO IBA IEA	Pkm,Vegfa,Angptl4,Sat1,Mdk,Hmgb1,Cldn5,Bsg,Pten,Loxl2,Sparc,Hif1a,Ccn1,Mcam,Fgfr1,Amotl2,Pgk1,Acvr1,Hhip,Bmpr1a,Jmjd6,Nppc,Emp2,Thbs1,Tnmd,Foxc1,Npr2,Thbs2,Hoxa5,Mtdh,Tgfbr2,Fn1,Adgra2,Ptgs2,Hey1,Cnmd,Igf2,Pdgfra,Btg1,Ackr3,Itgb1,Prkca,Col27a1,Tgfbr3,Dcn,Wnk1,Smad1,Nr4a1,Hoxa3,Rxra,Anxa2,Prkd1,Cdh13,Serpinf1
Up	TRUE	2.61958e-15	1658	624	100	0.160256	0.0603136	GO:0042981	GO:BP	regulation of apoptotic process	26944	10815		ISO,IMP ISS ISO,ISO,IEA,ISS ISO IEA,ISO,IDA ISO IEA,ISO IEA,IMP TAS,IMP ISS ISO IEA,IMP ISO,IMP ISO,IMP ISS ISO IEA,TAS,IMP,IMP IGI,IDA,IMP,IDA ISO IBA IEA,ISO,IMP ISO,ISO IEA,IMP,ISO IEA,IMP ISO IEA,ISO,IMP IGI ISO IEA,IDA ISO IEA,ISS ISO IEA,ISS ISO IEA,NAS,IMP ISO,ISS ISO IEA,ISO IEA,IMP IGI,IMP,ISO IEA,IMP,ISO IEA,ISO IEA,ISO IEA,IMP,ISO IEA,IMP,ISO,IMP,IMP,ISO IEA,ISO IEA,IEA,ISO,ISO,ISO,IGI,IMP ISS ISO IEA,ISS ISO IEA,IMP,IMP,ISO IEA,IDA ISO IEA,IBA,ISO IEA,IMP,ISO IEA,ISO IEA,IMP,ISO,IGI,IDA,IMP,IBA,ISO,IMP IBA,IMP,ISS ISO IEA,IMP ISO IEA,IMP,IMP ISO IEA,ISO IEA,ISS ISO IEA,ISO IEA,ISO IEA,IEA,IMP ISO IEA,IMP,IGI ISO,IMP ISO IBA IEA,ISO,IDA IGI,IMP,ISO IEA,ISO IEA,IDA,ISO,IDA IMP ISO IEA,ISO,ISS ISO IEA,ISO IEA,ISO IEA,ISS ISO IEA	Ldha,Vegfa,Hk1,Hspa8,Rybp,Gapdh,Angptl4,Tfrc,Endog,Mdk,Hsp90ab1,Tcf7l2,Prelid1,Hsph1,Naca,Fnip1,Akt1s1,Scx,Higd1a,Hmgb1,Pten,Pdk4,Nog,Siah2,Nr4a2,Timp3,Hif1a,Pik3r1,Egln2,Rps3a,Ccnl1,Rps6,Rbm5,Rara,Ccn1,Fgfr1,Rps7,Cited2,Acvr1,Hipk3,Hhip,Nppc,Id3,Itsn1,Fndc1,Skil,Sox8,Ccnd2,Trim24,Thbs1,Dhcr24,Gsk3a,Rbfox2,Foxc1,Npm1,Adamtsl4,Nfix,Six1,Btg2,Adnp,Anp32a,Hoxa5,Lrp5,Atf3,Mtdh,Six4,Lifr,Rarg,Gli2,Thra,Ctsl,Fn1,Arhgap10,Kpna1,Bin1,Ptgs2,Cdc73,Dipk2a,Camk2d,Btg1,Ackr3,Itgb1,Prkca,Gdf5,Zbtb16,Nr3c1,Mcl1,Spry1,Plscr1,Mnt,Gpi,Top2a,Nr4a1,Epcam,Bcl6,Rxra,Pim1,Sfpq,Cldn7,Inhba
Up	TRUE	3.47291e-15	1273	624	85	0.136218	0.0667714	GO:0040011	GO:BP	locomotion	26944	10240		IDA IMP ISS ISO IBA,IMP,ISO IEA,IMP ISS ISO IEA,IGI ISO IEA,IDA ISO IEA,ISO IEA,ISS ISO IEA,ISS ISO,IMP ISO IEA,ISO IEA,ISO,IMP,ISO IEA,IMP ISO IEA,IEA,IGI ISO,IGI,IDA ISO IEA,ISO IEA,ISO IEA,IGI ISO IEA,IBA,ISO IEA,ISO IEA,ISS ISO IEA,ISS ISO IBA NAS,ISO IEA,IDA,IMP,ISO IBA IEA,ISS ISO,IMP IGI,ISS ISO IEA,IEA,ISO IEA,IEA,IEA,ISO IEA,IEA,ISO IEA,ISO,IMP,IBA,ISO IEA,ISO IEA,IDA,ISO IEA,IMP,ISO,ISO IEA,ISO IEA,IDA IMP,ISO IEA,IBA,IEA,ISO,ISO IEA,IMP ISS ISO IEA,ISO IEA,ISO IBA IEA,ISS ISO IEA,IEA,ISO,IDA IGI,IDA IGI IBA,IEA,ISO IEA,ISO IEA,IBA,ISO IEA,IGI,ISS ISO IEA,NAS,IBA IEA,ISO IEA,ISO,IMP,IMP,ISO,ISS ISO IEA,IMP IBA,ISO IEA,ISO IEA,ISO IEA	Vegfa,Scn1b,Calr,Mdk,Prex1,Hmgb1,Cldn5,Bsg,Pten,Bmpr2,Nog,Idh2,Rpl13a,Sparc,Hif1a,Pip5k1c,Pik3r1,Rras2,Ccn1,Mcam,Fgfr1,Crk,Amotl2,Cited2,Acvr1,Cdh11,Sinhcaf,Bmpr1a,Znf703,Nppc,Pdgfd,Limch1,Tpbg,Emp2,Ptprg,Dnaja4,Thbs1,Ror2,Smurf2,Cmtm7,Epha4,Fubp1,Ldb2,Lgr4,Insr,Igfbp5,Lmo4,Col1a1,Tgfbr2,Fbn2,Wnt5b,Fn1,Adgra2,Ptgs2,Sema4c,Flrt3,Igf2,Camk2d,Pdgfra,Postn,Ackr3,Itgb1,Prkca,Efemp1,Cd81,Sema3f,Tgfbr3,Dcn,Wnk1,Sema3d,Gpi,Rcan1,Adarb1,Arid4b,Sema5b,Nr4a1,Epcam,Bcl6,Lsp1,Cldn4,Prkd1,Plxna1,Cdh13,Cldn7,Serpinf1
Up	TRUE	3.76897e-15	1613	624	98	0.157051	0.0607564	GO:0009967	GO:BP	positive regulation of signal transduction	26944	3843		ISS ISO,IMP,IEA,ISS ISO,ISO IEA,IMP,ISS IEA,ISO IEA,ISS ISO IEA,IDA ISS ISO,IGI,IMP ISO,ISO IEA,ISO,IMP ISO IEA,ISS ISO IEA,ISO IEA,ISO IEA,IDA IBA,ISO IEA,IEA,IGI ISS ISO IEA,ISO IEA,IMP ISO IEA,IDA ISS ISO IEA,IMP ISO IEA,ISO IEA,IEA,ISO IEA,ISO IEA,IEA,IBA,IEA,IGI,NAS,IDA,IMP,IMP ISO IBA IEA,ISS ISO IEA,ISS ISO,IMP IEA,IEA,ISS ISO IEA,IDA,IDA,IMP,IDA IMP ISO IEA,ISS ISO IEA,IDA IMP IGI,IMP ISO IBA IEA,IMP IGI,ISO,IMP,IMP,ISO IEA,ISO IEA,IGI,IMP,ISO IEA,ISO IEA,ISO IEA,ISS ISO IEA,IDA ISO IC,IEA,IBA,ISS,ISO IEA,ISO IEA,IDA IBA,IDA IEA,ISS ISO IEA,ISS ISO IEA,IMP ISO IBA IEA,ISO IEA,ISS ISO IEA,ISS ISO,IGI ISS ISO IEA,ISO IEA,IEA,ISO IEA,ISO IEA,IMP ISS ISO IEA,ISO,IMP ISO IEA,IDA,IEA,ISO IEA,ISO IEA,ISO IEA,IDA IMP IGI ISO IEA,IDA,IDA ISO IEA,ISS ISO IEA,ISO IEA,IDA ISS ISO IEA,ISO IEA,IMP IGI,ISS ISO IEA	Vegfa,Ddx21,Ddx5,Gapdh,Tfrc,Calr,Hsp90ab1,Tcf7l2,Fnip1,Hmgb1,Neo1,Pten,Bmpr2,Timp3,Hif1a,Pik3r1,Bambi,Thrb,Avpi1,Ccn1,Fgfr3,Fgfr1,Rps7,Crk,Cited2,Acvr1,Ptp4a3,Nr3c2,Bmpr1a,Nppc,Fgfr2,Pdgfd,Crebbp,Tpbg,Nid1,Itsn1,Skil,Emp2,Dact1,Nptn,Twsg1,Thbs1,Dhx15,Znf423,Epha4,Gsk3a,Lgr4,Taok3,Hes1,Insr,Igfbp5,Npr2,Pafah1b1,Adnp,Col1a1,Smad2,Igfbp4,Dlx5,Atf3,Mtdh,Tgfbr2,Mturn,Thra,Fgfr4,Ctsl,Wnt5b,Ppp2r5b,Fn1,Adgra2,Dvl2,Cdc73,Sema4c,Igf2,Camk2d,Pdgfra,Sik3,Ackr3,Itgb1,Prkca,Mn1,Gdf5,Cd81,Nr3c1,Mcl1,Plscr1,Tgfbr3,Dcn,Wnk1,Acvr2b,Rspo2,Scube1,Rxra,Pim1,Sfpq,Prkd1,Cdh13,Cdon,Inhba
Up	TRUE	4.1284e-15	7815	624	283	0.453526	0.0362124	GO:0071840	GO:BP	cellular component organization or biogenesis	26944	17446		IEA,IMP IBA,ISO,IBA IEA,IMP ISS ISO,IDA IMP IBA IEA,ISS ISO NAS IEA,IMP,EXP IDA IGI ISS ISO IBA IEA,IEA,IMP IEA,IMP,IDA IBA,ISO IEA,ISS ISO,ISS ISO IBA IEA,IMP IGI,ISO IEA,IEA,IEA,IMP ISS ISO IBA IEA,ISS ISO IEA,ISO IBA IEA,ISS ISO,IEA,ISS ISO NAS,IMP IGI,ISO,IMP IEA,IDA IMP,IDA IMP ISS ISO IEA,ISO IEA,ISO IEA,ISS ISO IEA,ISO IEA,ISO,NAS,IMP,ISO IEA,ISS ISO IEA,ISS ISO IBA IEA,IBA IEA,ISO IEA,ISO IEA,ISS,IMP,IDA IBA,IDA IBA,IDA ISS ISO,IMP IEA,IMP ISO IBA IEA,IEA,IMP IGI IBA,IMP IGI ISS ISO,IDA IMP,IMP ISO IEA,IMP,IMP,IMP IGI IBA,IDA IMP ISO,ISS ISO IBA IEA,IBA IEA,IMP,ISO IEA,IBA,ISO,IMP,IDA IMP IEP,IDA IMP ISO,IMP,IEA,IMP IEA,ISS ISO IEA,IMP IEA,IDA ISS ISO IEA,IMP ISS,IMP ISO IBA IEA,NAS,IEA,IEA,ISS ISO IBA IEA,ISS ISO IEA,IMP ISS ISO,IDA ISO IEA,ISS ISO IEA,IDA IEA,IEA,IDA,IEA,IDA IMP IGI ISO,ISS ISO IBA IEA,IDA IMP IGI ISS ISO IEA,IBA,IEA,IEA,IGI ISO IBA IEA,NAS,IDA ISO IEA,IBA IEA,ISS ISO IEA,IMP ISS ISO IEA,IMP IEA,IDA ISS ISO IEA,IDA,IMP,IMP IBA,ISO IBA IEA,IEA,ISS ISO IBA IEA,IDA IMP,IDA IMP NAS,ISO,ISS IEA,IDA IMP IEA,ISO IEA,ISS ISO IEA,IMP ISO IBA IEA,IDA IMP ISS ISO IEA,IEA,IBA,ISS ISO IBA IEA,IEA,IDA IMP IGI ISO IEA,IMP ISS ISO IEA,ISO IEA,IDA IMP ISO IBA IEA,ISO IEA,IMP IGI ISO IBA IEA,IDA IMP ISO IBA NAS IEA,IEA,IEA,IBA IEA,IEA,IMP,IMP,EXP IDA IMP IGI ISO IBA IEA,IGI,IDA IMP ISO IBA IEA,IBA,IBA,IDA IGI ISO IEA,IBA,ISS ISO,ISO NAS IEA,ISS ISO IBA IEA,ISO IEA,IMP IBA,IMP ISO IEA,IMP,ISO IBA IEA,IGI,IMP,IMP ISO IBA IEA,IMP,IDA IMP IGI ISO IBA IEA,IDA IMP IGI ISS ISO IBA IEA,IDA IBA,IDA IGI,IDA ISO IBA IEA,IMP,IMP ISS ISO IEA,ISO,IGI,NAS,ISS ISO IBA IEA,IBA,ISO IEA,ISO IEA,IBA IEA,ISO IEA,IMP ISO IBA IEA,ISO IBA NAS IEA,IEA,IEA,IGI,IMP,IMP,IGI IBA IEA,IMP IGI,IDA IMP IGI IBA,ISO,IBA,ISS,IEA,IDA ISO IBA IEA,IMP IBA,IEA,IMP,IDA ISO IEA,ISO IEA,IEA,IDA ISS ISO IBA IEA,ISO,IMP,ISO IEA,IDA ISO IBA IEA,IMP ISS ISO IEA,IMP,IMP IBA,IEA,IMP ISS ISO IBA IEA,IBA IEA,IEA,NAS,IEA,IMP ISO IBA IEA,IMP,ISS ISO IBA IEA,IBA,IDA IMP ISS ISO IEA,IMP IBA,ISO IEA,IMP ISO IEA,IBA,IDA IMP ISS ISO IC IEA,IGI,ISO IEA,ISO IEA,ISO IBA IEA,IDA IMP IBA,IMP IGI,NAS,IMP ISO IBA IEA,IBA,IDA IMP IGI ISO IEA,IDA IMP ISO IBA IEA,IEA,IPI ISO IBA,ISO IEA,IEA,ISO IBA IEA,ISO,IMP,IEA,IMP IBA,IDA IMP,ISO IEA,ISS,IBA,IGI,IEA,IDA IMP IGI ISO IBA IEA,IDA IMP ISS ISO IBA IEA,IEA,IBA IEA,ISO IEA,ISS ISO IEA,IBA,IDA IBA,IPI IMP ISO IEA,IDA IMP ISS ISO IBA TAS IEA,ISS ISO IEA,IMP,IDA IBA,IGI IEA,IDA IMP IGI IBA,ISS ISO IEA,IDA,IMP ISS ISO IBA,IMP,IDA IMP IEP,ISO IBA IEA,ISO IEA,IMP IGI ISO IEA,IGI IBA,IBA,IMP,TAS,ISS ISO IEA,IMP ISO NAS IEA,IBA,IMP ISS ISO IEA,IMP,IDA ISS ISO IEA,IMP IGI IBA,ISS ISO IEA,ISO IBA IEA,ISS ISO IEA,ISS ISO IBA IEA,IBA,ISO IBA IEA,ISO IEA,ISS ISO IEA	Dot1l,Serpinh1,Pkm,Chd2,Vegfa,Jarid2,Ddx21,P4ha1,Hspa8,Rsbn1,Kdm3a,Ddit4,Rpl38,Rybp,Gapdh,Rps16,Vldlr,Tfrc,Sncaip,Kdm7a,Endog,Slc2a1,Pfdn5,Rps24,Znf593,H3c13,Scn1b,Pam,Tet3,Calr,Mdk,Hsp90ab1,Tcf7l2,Prelid1,Aff2,Azin1,Hsph1,Cyp26b1,Dnajb1,Fnip1,Rps9,Rsl24d1,Akt1s1,Prex1,Hmgb3,Scx,Higd1a,Cox7a2l,Hmgb1,Setd5,Cldn5,Bsg,Neo1,Pten,Wsb1,Bmpr2,Fkbp10,Nog,Col11a1,P3h1,Loxl2,Kdm5b,Nr4a2,Rpl13a,Rps21,Sparc,Hif1a,Pip5k1c,Pik3r1,Tns1,Kansl1,Kdm6b,Rps3a,Flnb,Fkbp4,Alcam,Cdc42bpa,Ccnl1,Eif3k,Kmt2e,Wtip,Cnot6l,Rps6,Smad7,Rbm5,Eif3d,Eif3e,Ccn1,Rcor1,Fgfr1,Rps7,Crk,Amotl2,Bcor,Mtss1,Cdh11,Dpf1,Gls,Adamts6,Sde2,Hmcn1,Tox,Jmjd6,Znf703,Nppc,Sdc2,Eif5,Crebbp,Limch1,Tpbg,Nid1,Itsn1,Rps4x,Suz12,Skil,Pno1,Gap43,Emp2,Slc4a7,Sec31b,Rhot2,Ptprg,Dact1,Nptn,Macroh2a2,Gpc4,Dnaja4,Col5a1,Col1a2,Thbs1,Ror2,Adamts17,Jmjd1c,Dhcr24,Znf423,Epha4,Ldb2,Gsk3a,Lgr4,Taok3,Hes1,Ninl,Gpc1,S100a10,Tram1,Septin11,Pkp4,Insr,Rbfox2,Pdlim4,Igfbp5,Foxc1,Picalm,Npr2,Pafah1b1,Npm1,Adamtsl4,Lmo4,Ppfia1,Nfix,Caprin1,Ntm,Six1,Med26,Stag2,Crtap,Btg2,Thbs2,Nsg1,Adnp,Trim28,Col1a1,Lrp5,Tspan7,Igfbp4,Hipk1,Dlx5,Rflna,Six4,Enah,Lifr,Krt7,Runx1t1,Ncoa3,Nedd4l,Pdzrn3,Sema3a,Gli2,Dyrk1a,Thra,Fgfr4,Fxr1,Stk38,Fat4,Ppp2r5b,Fn1,Sugt1,Ugcg,Arhgap10,Cstb,Hook3,Rpf1,Dvl2,H3c8,Ncam2,Col5a2,Tcf3,Tmem39a,Cbx1,Bin1,Cdc73,Ocrl,Dmd,Sema4c,Flrt3,Pcna,Ptch1,Igf2,Tubb4a,Cdh8,Pdgfra,H2az1,Postn,Sik3,Itgb1,Ptprd,Prkca,Ppp1r9a,Pinx1,Lamc1,H1-0,Efemp1,Ssbp3,Robo2,Col27a1,Lrfn2,Nr3c1,Lhx9,Mcl1,Spry1,Gnl2,Sema3f,Plscr1,Tgfbr3,Kdm5c,Dcn,Wnk1,Sema3d,Cldn6,Rrm1,Top2a,Rab30,Adarb1,Sfswap,Arid4b,Sema5b,Cnot1,Msrb2,Mki67,Nr4a1,Cadm1,Arhgef17,Gldc,Bcl6,Chodl,Mast3,Sgip1,Lsp1,Eif4enif1,Anxa2,Cldn4,Pkd1,Sfpq,Prkd1,Plxna1,Sqle,Cdh13,Gnai1,Sptbn1,Mmp16,Cldn7,Serpinf1,Inhba
Up	TRUE	5.55442e-15	400	624	45	0.0721154	0.1125	GO:0007178	GO:BP	transmembrane receptor protein serine/threonine kinase signaling pathway	26944	2771		IEA,ISS IEA,IMP,IMP,ISO IEA,IDA ISO,IGI,IDA IMP ISO IBA IEA,IDA IMP IGI ISO IBA IEA,ISO ISA IBA IEA,IEA,IEA,IDA IMP ISS ISO IBA IC IEA,ISO IEA,IDA IMP,IDA IMP ISO IBA TAS IEA,NAS,IDA IMP IGI ISO IBA IEA,IDA ISO IEA,IEA,IMP IGI ISO IBA,IEA,IDA IMP IGI ISO IBA IEA,ISO IEA,IEA,ISO IBA IEA,IDA,IGI,IDA IBA,IDA IGI ISO IBA IEA,IMP,IDA IMP ISS ISO IBA IEA,IGI ISO IBA IEA,IMP,ISO IEA,IMP,IGI ISO IEA,IDA,IEA,ISO IBA IEA,IDA IMP IGI ISS ISO IBA TAS IEA,NAS,IDA,IGI,ISS ISO IEA	Ddx5,Hsp90ab1,Tcf7l2,Scx,Cldn5,Snx25,Neo1,Bmpr2,Nog,Bambi,Ski,Pmepa1,Smad7,Ccn1,Cited2,Acvr1,Sinhcaf,Bmpr1a,Znf703,Crebbp,Skil,Trim33,Twsg1,Col1a2,Thbs1,Smurf2,Znf423,Hes1,Abtb3,Smad2,Dlx5,Tgfbr2,Fst,Fbn2,Fos,Glg1,Gdf5,Spry1,Tgfbr3,Acvr2b,Smad1,Arid4b,Sptbn1,Zeb1,Inhba
Up	TRUE	7.23405e-15	6895	624	258	0.413462	0.0374184	GO:0007165	GO:BP	signal transduction	26944	2760		ISO IBA IEA,ISS ISO IBA IEA,IMP,IEA,ISO,ISO IEA,IMP ISS ISO IBA IEA,IEA,ISS ISO,IGI,ISO IEA,IMP ISO IEA,ISO IEA,IMP ISO IEA,IMP ISS ISO IEA,ISS IEA,IDA IMP IGI ISO IBA IEA,ISS ISO IEA,IDA IMP IGI ISO IBA IEA,IDA IMP,ISS,IMP ISS ISO IEA,ISO,IEA,ISS ISO ISA IBA IEA,IGI IBA IEA,IMP,IDA,IDA ISS ISO IEA,ISO IEA,IDA ISO,ISO IEA,IGI,IMP ISO IBA,IEA,IEA,IDA IMP ISO IBA IEA,IMP ISO IEA,IDA IMP IGI ISO IBA IEA,ISO IEA,IEA,ISO IEA,ISO,IDA IMP ISO IEA,IDA IMP IGI ISS ISO IBA IEA,ISS ISO IEA,ISO ISA IBA IEA,IEA,IMP,IEA,ISO,ISO IBA IEA,ISS,ISS ISO IBA IEA,ISO,IDA IMP ISS ISO IBA IC IEA,IDA ISO IEA,ISO IBA IEA,IDA IBA,IMP,ISO IEA,IEA,IMP IGI ISS ISO IBA IEA,ISO IEA,IDA IMP IGI ISS ISO IBA IEA,IBA IEA,IDA IMP ISS ISO IEA,ISO IEA,IDA IMP ISO IBA TAS IEA,IMP,IEA,IDA IMP ISS ISO IEA,ISO IEA,IMP ISO IBA IEA,IDA IMP ISO IEA,NAS,IEA,IMP,IDA IMP IGI ISO IBA IEA,IDA,IMP ISS ISO IBA IEA,IDA ISO IEA,ISS ISO IBA IEA,IEA,IBA,IMP IBA,IEA,IGI IBA,IBA NAS,IDA IEA,ISO IEA,IMP IGI ISO IBA,IMP ISO IBA IEA,IEA,IMP,ISS ISO IBA IEA,IDA IMP IGI ISS ISO IBA IEA,ISS ISO,IEA,ISO IEA,IMP IGI,IDA IMP IGI ISO IBA IEA,ISO IEA,IEA,IEA,ISO IBA IEA,ISS ISO IEA,ISO IEA,ISO IEA,IEA,IDA IMP,IDA ISO IBA IEA,IDA IMP IGI ISO IBA IEA,IDA IMP ISO IEA,ISS,IBA,ISS ISO IBA IEA,IDA IMP IGI ISO IBA TAS NAS IEA,IDA IBA IEA,IMP,IDA IBA,IDA IMP IGI ISO IBA IEA,ISS ISO,IBA,IMP IGI ISO IBA TAS IEA,IMP IGI,IMP ISS ISO IBA IEA,IMP IGI,IGI,IMP,IMP,ISO IBA IEA,ISO IEA,IBA IEA,IEA,IMP ISO IEA,ISO IEA,IDA IGI ISO IBA IEA,IDA IMP IGI IBA IEA,IGI IBA,IGI ISO IBA IEA,IMP,IMP ISO IEA,ISO IEA,IMP,IDA IMP ISS ISO IBA IEA,IMP IGI,IGI ISO IBA IEA,ISO IBA IEA,IEA,ISS ISO IEA,IBA,IMP ISO IBA IEA,IGI ISO IBA IEA,IEA,IMP IEA,IMP IGI ISO IBA,IDA,IDA IMP ISO IBA IC IEA,IEA,IBA,IGI ISS IBA TAS IEA,ISS ISO IBA IEA,IMP,ISO IEA,ISO IEA,IMP,IEA,IDA IMP ISO IBA IEA,IDA IMP IGI ISO IBA IEA,IMP ISS ISO IEA,IDA,IMP,IDA IMP ISO IBA,ISO IEA,IMP,IMP,ISS ISO IEA,IEA,IEA,ISO IEA,IMP,IMP,IMP,IMP ISS ISO IBA IEA,IMP,IDA IMP IGI IBA NAS,IEA,IDA IMP IGI ISO IBA IEA,ISS ISO IBA IEA,ISO IEA,IDA IMP ISS ISO IBA IEA,IEA,IMP,ISS ISO IBA,IGI ISS ISO IBA IEA,IGI ISO IBA IEA,IMP,IEA,IMP ISS ISO IBA IEA,IMP ISO IBA,ISO IEA,IEA,IEA,ISS ISO IEA,IGI ISO IEA,IMP ISS ISO IEA,IGI IBA IEA,IDA IMP ISO IBA IEA,IDA IMP ISO IBA IEA,IDA IMP IGI ISO IBA IEA,IEA,IMP IBA IEA,IDA ISS ISO,IEA,ISO IEA,IMP ISO IBA IEA,IBA,IDA IMP,IDA ISO IBA IEA,IMP,IEA,ISS ISO IEA,IMP IGI ISS ISO IBA IEA,IEA,ISO IEA,IDA IMP IGI ISS ISO IBA TAS IEA,NAS,IBA,ISS ISO IEA,IEA,ISO IEA,IDA IMP IGI ISO IEA,ISO IEA,ISS ISO IBA IEA,ISO IEA,IMP IGI,IBA,IMP IGI ISO IEA,IDA IBA,IEA,IDA IMP ISS ISO IBA IEA,ISO IBA IEA,ISS ISO IEA,IDA IMP ISS ISO IBA IEA,ISA IC IEA,EXP IDA IEA,ISO IEA,IDA ISS ISO IEA,IBA IEA,ISO IEA,ISS ISO IBA TAS IEA,IDA,IMP IGI ISO,IGI,ISO IBA IEA,ISO IEA,ISS ISO IEA	Dot1l,Vegfa,Ddx21,Ddx5,Hspa8,Kdm3a,Ddit4,Hspg2,Gapdh,Vldlr,Tfrc,Endog,Pfdn5,Calr,Mdk,Hsp90ab1,Tcf7l2,Prelid1,Mknk2,Cyp26b1,Rrbp1,Fnip1,Ecrg4,Nampt,Akt1s1,Prex1,Scx,Higd1a,Hmgb1,Cldn5,Snx25,Sla2,Neo1,Pten,Wsb1,Mapkbp1,Bmpr2,Pdk4,Nog,Siah2,Sik2,Nr4a2,Timp3,Hif1a,Pik3r1,Fbxl17,Bambi,Ski,Fkbp4,Pmepa1,Cdc42bpa,Thrb,Kmt2e,Wtip,Rps6,Smad7,Rras2,Rara,Avpi1,Rwdd1,Ccn1,Fgfr3,Fgfr1,Rps7,Crk,Amotl2,Cited2,Abat,Acvr1,Hipk3,Fbrs,Hhip,Sde2,Pde10a,Ptp4a3,Sinhcaf,Nr3c2,Csrnp1,Bmpr1a,Jmjd6,Znrf3,Znf703,Nppc,Fgfr2,Pdgfd,Ncald,Crebbp,Tpbg,Nid1,Itsn1,Suz12,Skil,Emp2,Arhgap29,Sox8,Rhot2,Dact1,Nptn,Trim33,Gpc4,Trim24,Twsg1,Col1a2,Thbs1,Ror2,Smurf2,Dhx15,Ppp2r5c,Dhcr24,Cmtm7,Znf423,Epha4,Gsk3a,Lgr4,Cacna1c,Efs,Taok3,Hes1,Gpc1,Atp1b1,Abtb3,Insr,Rbfox2,Impa2,Igfbp5,Foxc1,Npr2,Pafah1b1,Npm1,Nfix,Six1,Tbl2,Rcn3,Syde2,Nsg1,Adnp,Col1a1,Smad2,Lrp5,Igfbp4,Hipk1,Dlx5,Atf3,Mtdh,Tiparp,Tgfbr2,Barx1,Fst,Lifr,Arhgap20,Mturn,Magi1,Rarg,Fzd2,Sema3a,Fbn2,Gli2,Dyrk1a,Thra,Fgfr4,Ctsl,Wnt5b,Stk38,Fat4,Ppp2r5b,Fn1,Ugcg,Arhgap10,Adgra2,Dvl2,Lbh,Znf592,Inpp5a,Kpna1,Cpe,Ptgs2,Dchs1,Cdc73,Ocrl,Hey1,Fos,Dmd,Cnmd,Glg1,Sema4c,Flrt3,Ptch1,Ogn,Igf2,Dipk2a,Camk2d,Pdgfra,Iqsec2,Postn,Sik3,Ackr3,Itgb1,Ptprd,Prkca,Pth1r,Ppp1r9a,Mn1,Nfatc1,Tcf7l1,Efemp1,Gdf5,Cd81,Bcl9,Nr3c1,Mcl1,Spry1,Gpc6,Sema3f,Plscr1,Tgfbr3,Dcn,Wnk1,Sema3d,Gsc,Acvr2b,Mnt,Gpi,Cdk14,Rcan1,Rab30,Psca,Smad1,Arid4b,Sema5b,Cnot1,Nr4a1,Epcam,Rspo2,Cadm1,Tmem131l,Foxn3,Bcl6,Mast3,Socs2,Scube1,Lsp1,Rxra,Grk4,Pim1,Sesn3,Fgfrl1,Pkd1,Sfpq,Prkd1,Plxna1,Cdh13,Gnai1,Sptbn1,Cdon,Zeb1,Pik3ip1,Bicc1,Inhba
Up	TRUE	7.83273e-15	536	624	52	0.0833333	0.0970149	GO:0002009	GO:BP	morphogenesis of an epithelium	26944	618		IDA ISO,ISS ISO IEA,ISS ISO,ISO,IDA IMP,IMP,IMP,IGI,ISO IEA,IDA IMP,IMP,IMP,IMP ISO IEA,IMP,IMP IGI IBA,ISO IEA,IGI,IEA,IMP IGI,IMP IEP,IMP,IMP,IMP,IMP IGI,IMP,IMP,IMP,IMP IGI IBA,IMP,IMP,IMP,IGI,IMP IGI,IGI,IMP ISO,IMP,ISS,IMP IC,IMP IGI IBA,IMP IC,IMP,IMP,IDA IMP,ISO,IMP,IMP IBA IEA,IGI,IMP,IMP,IDA ISO IEA,IDA,IMP	Vegfa,Mdk,Bsg,Pten,Nog,Kdm5b,Hif1a,Rara,Ccn1,Fgfr1,Rps7,Cited2,Acvr1,Hhip,Sox8,Col5a1,Epha4,Krt12,Lgr4,Hes1,Igfbp5,Pafah1b1,Lmo4,Six1,Id4,Trim28,Hoxa5,Lrp5,Tgfbr2,Six4,Fst,Enah,Rarg,Fzd2,Gli2,Ctsl,Wnt5b,Fat4,Dvl2,Dchs1,Sema4c,Flrt3,Ptch1,Pdgfra,Nr3c1,Btbd7,Spry1,Rspo2,Rxra,Pkd1,Plxna1,Fras1
Up	TRUE	7.89759e-15	1990	624	111	0.177885	0.0557789	GO:0023056	GO:BP	positive regulation of signaling	26944	6878		ISS ISO,IMP,IEA,ISS ISO,ISO IEA,IMP,ISS IEA,IMP ISO IEA,ISS ISO IEA,ISO,IDA ISS ISO,IGI,IMP ISO,ISO IEA,IMP,ISO IEA,ISO,IMP ISO IEA,ISS ISO IEA,ISO IBA,ISO IEA,ISO IEA,IDA IBA,ISO IEA,IEA,IGI ISS ISO IEA,ISO IEA,IMP ISO IEA,IDA ISS ISO IEA,ISO IEA,IMP ISO IEA,ISO IEA,IEA,ISO IEA,ISO IEA,IEA,IBA,IEA,IGI,NAS,IDA ISO,IMP,IMP ISO IBA IEA,ISS ISO IEA,ISS ISO,IMP IEA,IEA,IEA,ISS ISO IEA,IDA,IDA IGI,IMP,IDA IMP ISO IEA,ISO,ISS ISO IEA,IDA IMP IGI,IMP ISO IBA IEA,IMP IGI,ISO,IMP,ISS ISO IEA,IMP,ISO IEA,ISO IEA,IGI,IMP,ISO IEA,ISO IEA,ISO IEA,ISS ISO IEA,IDA ISO IC,IEA,IBA,IMP,ISS,ISO IEA,ISO IEA,IDA IBA,IDA IEA,ISO IEA,ISS ISO IEA,ISS ISO IEA,IMP ISO IBA IEA,ISO IEA,ISS ISO IEA,IMP,ISS ISO,IGI ISS ISO IEA,ISO IEA,IEA,ISO,ISO IEA,ISO IEA,IMP ISS ISO IEA,ISO,IMP ISO IEA,IDA,IEA,ISO IEA,ISO IEA,ISO IEA,IDA IMP IGI ISO IEA,IDA,IDA ISO IEA,ISS ISO IEA,IMP IEA,ISO IEA,IDA ISS ISO IEA,ISO IEA,IMP IGI,ISS ISO IEA	Vegfa,Ddx21,Ddx5,Gapdh,Tfrc,Calr,Hsp90ab1,Tcf7l2,Fnip1,Ecrg4,Hmgb1,Neo1,Pten,Bmpr2,Nog,Pck2,Timp3,Hif1a,Pik3r1,Aacs,Bambi,Thrb,Avpi1,Ccn1,Fgfr3,Fgfr1,Rps7,Crk,Cited2,Abat,Acvr1,Ptp4a3,Nr3c2,Bmpr1a,Nppc,Fgfr2,Pdgfd,Crebbp,Tpbg,Nid1,Itsn1,Skil,Emp2,Dact1,Nptn,Twsg1,Thbs1,Ror2,Dhx15,Znf423,Epha4,Gsk3a,Lgr4,Cacna1c,Taok3,Hes1,Insr,Igfbp5,Npr2,Pafah1b1,Nsg1,Adnp,Col1a1,Smad2,Igfbp4,Dlx5,Atf3,Mtdh,Tgfbr2,Mturn,Thra,Fgfr4,Ctsl,Fxr1,Wnt5b,Ppp2r5b,Fn1,Adgra2,Dvl2,Ptgs2,Cdc73,Sema4c,Igf2,Camk2d,Pdgfra,Iqsec2,Sik3,Ackr3,Itgb1,Prkca,Ppp1r9a,Mn1,Gdf5,Cd81,Nr3c1,Mcl1,Plscr1,Tgfbr3,Dcn,Wnk1,Acvr2b,Rspo2,Scube1,Rxra,Pim1,Anxa2,Sfpq,Prkd1,Cdh13,Cdon,Inhba
Up	TRUE	1.7201e-14	526	624	51	0.0817308	0.0969582	GO:0048732	GO:BP	gland development	26944	13414		ISO,IMP,IMP,IMP ISS ISO,IMP,IMP,IEA,IMP,IMP,IBA,IMP,IMP,ISO,IMP,IEA,IDA IMP,IMP IGI,IMP,IDA ISS ISO IEA,IMP,IMP IGI,IMP IGI,IMP,IMP,IGI,IMP IGI,IMP,ISO IEA,IMP,IMP IGI IBA,IMP,IMP,IGI,IMP,IMP IGI,IGI,IMP,IEA,IMP IEA,IMP,IGI,IMP,IMP IBA,IDA,ISO IEA,IMP IGI,IMP IGI TAS,IMP,IGI,IDA,IMP	Pkm,Vegfa,Jarid2,Mdk,Tcf7l2,Id2,Uprt,Pten,Nog,Pck2,Kdm5b,Hif1a,Aacs,Fkbp4,Rara,Fgfr1,Cited2,Bmpr1a,Znf703,Twsg1,Hes1,Insr,Igfbp5,Foxc1,Lmo4,Six1,Id4,Smad2,Hoxa5,Lrp5,Tgfbr2,Pitx1,Six4,Rarg,Gli2,Thra,Lbh,Pcna,Ptch1,Igf2,Pdgfra,Nr3c1,Btbd7,Mki67,Cadm1,Socs2,Hoxa3,Rxra,Pkd1,Plxna1,Serpinf1
Up	TRUE	1.81923e-14	2450	624	126	0.201923	0.0514286	GO:0006793	GO:BP	phosphorus metabolic process	26944	2507		ISO IBA IEA,IDA ISO IBA IEA,IEA,ISS ISO IBA IEA,ISO,IDA ISS ISO IBA,IDA IMP ISS ISO IBA TAS IEA,IDA IGI ISS ISO IBA IC IEA,ISO,IMP,IDA IMP ISO IBA IEA,ISS ISO IBA IEA,ISO IEA,ISS ISO IBA IEA,IBA IEA,ISS ISO IEA,IMP ISO IEA,ISO IEA,IMP,ISO IEA,IDA IEA,ISS ISO IEA,ISS ISO IBA IEA,IDA IBA IEA,ISO IEA,NAS IEA,IDA,IBA,IMP ISS ISO IBA IEA,IEA,IMP ISO TAS IEA,ISO IEA,IDA ISO IEA,ISO IBA,IEA,IGI ISS ISO IEA,IDA IMP IBA IEA,ISS ISO IBA IEA,IEA,IDA IBA,IMP ISO IEA,ISO IEA,IEA,IDA IMP IGI ISS IEA,ISS ISO IEA,IDA IGI ISS ISO IBA IEA,ISO IEA,IDA IMP ISS IEA,IDA IMP ISO IBA IEA,IBA,IEA,IEA,IEA,IMP ISO IBA IEA,IEA,IDA IBA,ISS ISO,ISO,ISO IEA,ISS,ISO IEA,IEA,IEA,ISS ISO,IEA,IEA,IDA IGI ISS IEA,IDA,IDA IMP IGI IEA,IEA,ISS,IDA,ISO IEA,ISS ISO IEA,IEA,IBA IEA,IMP ISO IBA IEA,ISS ISO IEA,IDA,ISO IBA IEA,IMP ISO IEA,ISS IEA,IEA,IMP,IDA ISS IEA,IEA,IBA,ISS IEA,ISO IEA,ISO IEA,IDA ISO IEA,ISS IEA,IDA,IEA,IMP,IDA IBA IEA,IMP,IBA,ISS IEA,IDA ISS ISO IEA,ISS IEA,ISO,IEA,IEA,ISO,ISS,IDA,IMP IEA,IDA ISO IBA IEA,IEA,IDA IMP ISO IBA TAS IC IEA,IEA,ISS,ISO IBA IEA,IDA,ISO IEA,IEA,IBA,IEA,IDA IEA,ISO,IMP,IMP ISS ISO IEA,IDA,ISO IBA IEA,ISO IEA	Pfkfb3,Pkm,Nmrk2,Hkdc1,Ldha,Vegfa,Hk1,Tpi1,Hspa8,Ddit4,Gapdh,Aldoc,Tfrc,Ak4,Ckb,Coq8a,Slc4a4,Pgam1,Hsp90ab1,Ldhb,Mknk2,Fnip1,Pfkp,Nampt,Uprt,Nme3,Hmgb1,Sla2,Pten,Bmpr2,Pdk4,Pck2,Upp2,Idh2,Sik2,Hif1a,Pip5k1c,Pik3r1,Cdc42bpa,Alpl,Smad7,Ccn1,Fgfr3,Fgfr1,Cox11,Pgk1,Acvr1,Hipk3,Papss2,Nudt4,Pde10a,Ptp4a3,Bmpr1a,Nppc,Fgfr2,Pdgfd,Limch1,Fndc1,Suz12,Emp2,Ccnd2,Slc4a7,Ptprg,Nptn,Thbs1,Ror2,Epha4,Ldb2,Gsk3a,Taok3,Dpm2,Hes1,Atp1b1,Insr,Impa2,Atp5mc1,Npr2,Npm1,Lmo4,Gk,Adnp,Hipk1,Tgfbr2,Phex,Dyrk1a,Fgfr4,Fxr1,Stk38,Ppp2r5b,Fn1,Dvl2,Trib2,Znf592,Inpp5a,Ptgs2,Ocrl,Dmd,Igf2,Camk2d,Pdgfra,Sik3,Itgb1,Ptprd,Prkca,Pth1r,Efemp1,Plscr1,Wnk1,Rrm1,Acvr2b,Gpi,Cdk14,Adarb1,Mvd,Foxk2,Cadm1,Mast3,Socs2,Grk4,Pim1,Anxa2,Pkd1,Prkd1,Cdon,Ugp2,Inhba
Up	TRUE	1.91786e-14	1707	624	100	0.160256	0.0585823	GO:0043067	GO:BP	regulation of programmed cell death	26944	10863		ISO,IMP ISS ISO,ISO,IEA,ISS ISO IEA,ISO,IDA ISO IEA,ISO IEA,IMP ISO TAS,IMP ISS ISO IEA,IMP ISO,IMP ISO,IMP ISS ISO IEA,TAS,IMP,IMP IGI,IDA,IMP,IDA ISO IBA IEA,ISO,IMP ISO,ISO IEA,IMP,ISO IEA,IMP ISO IEA,ISO,IMP IGI ISO IEA,IDA ISO IEA,ISS ISO IEA,ISS ISO IEA,NAS,IMP ISO,ISS ISO IEA,ISO IEA,IMP IGI,IMP,ISO IEA,IMP,ISO IEA,ISO IEA,ISO IEA,IMP,ISO IEA,IMP,ISO,IMP,IMP,ISO IEA,ISO IEA,IEA,ISO,ISO,ISO,IGI,IMP ISS ISO IEA,ISS ISO IEA,IMP,IMP,ISO IEA,IDA ISO IEA,IBA,ISO IEA,IMP,ISO IEA,ISO IEA,IMP,ISO,IGI,IDA,IMP,IBA,ISO,IMP IBA,IMP,ISS ISO IEA,IMP ISO IEA,IMP,IMP ISO IEA,ISO IEA,ISS ISO IEA,ISO IEA,ISO IEA,IEA,IMP ISO IEA,IMP,IGI ISO,IMP ISO IBA IEA,ISO,IDA IGI,IMP,ISO IEA,ISO IEA,IDA,ISO,IDA IMP ISO IEA,ISO,ISS ISO IEA,ISO IEA,ISO IEA,ISS ISO IEA	Ldha,Vegfa,Hk1,Hspa8,Rybp,Gapdh,Angptl4,Tfrc,Endog,Mdk,Hsp90ab1,Tcf7l2,Prelid1,Hsph1,Naca,Fnip1,Akt1s1,Scx,Higd1a,Hmgb1,Pten,Pdk4,Nog,Siah2,Nr4a2,Timp3,Hif1a,Pik3r1,Egln2,Rps3a,Ccnl1,Rps6,Rbm5,Rara,Ccn1,Fgfr1,Rps7,Cited2,Acvr1,Hipk3,Hhip,Nppc,Id3,Itsn1,Fndc1,Skil,Sox8,Ccnd2,Trim24,Thbs1,Dhcr24,Gsk3a,Rbfox2,Foxc1,Npm1,Adamtsl4,Nfix,Six1,Btg2,Adnp,Anp32a,Hoxa5,Lrp5,Atf3,Mtdh,Six4,Lifr,Rarg,Gli2,Thra,Ctsl,Fn1,Arhgap10,Kpna1,Bin1,Ptgs2,Cdc73,Dipk2a,Camk2d,Btg1,Ackr3,Itgb1,Prkca,Gdf5,Zbtb16,Nr3c1,Mcl1,Spry1,Plscr1,Mnt,Gpi,Top2a,Nr4a1,Epcam,Bcl6,Rxra,Pim1,Sfpq,Cldn7,Inhba
Up	TRUE	2.17797e-14	261	624	36	0.0576923	0.137931	GO:0090092	GO:BP	regulation of transmembrane receptor protein serine/threonine kinase signaling pathway	26944	18539		ISS IEA,IMP,IDA ISO,IGI,ISO IEA,IDA IMP IGI ISO IBA IEA,ISO IEA,IEA,IEA,IDA IMP ISS ISO IC IEA,ISO IEA,IDA,IMP ISO IEA,NAS,ISO IEA,IDA ISO IEA,IEA,IMP ISO IBA,IEA,IDA IMP IBA IEA,IEA,ISO IBA IEA,IDA,IGI,ISO IEA,ISO IEA,ISO IBA IEA,IMP,IMP,ISO IEA,IDA,IEA,ISO IEA,NAS,IGI,ISO IEA	Hsp90ab1,Tcf7l2,Snx25,Neo1,Bmpr2,Nog,Bambi,Ski,Pmepa1,Smad7,Ccn1,Cited2,Acvr1,Sinhcaf,Bmpr1a,Znf703,Crebbp,Skil,Trim33,Twsg1,Thbs1,Smurf2,Znf423,Hes1,Smad2,Tgfbr2,Fst,Fbn2,Glg1,Gdf5,Spry1,Tgfbr3,Acvr2b,Arid4b,Zeb1,Inhba
Up	TRUE	2.23096e-14	1990	624	110	0.176282	0.0552764	GO:0010647	GO:BP	positive regulation of cell communication	26944	4343		ISS ISO,IMP,IEA,ISS ISO,ISO IEA,IMP,ISS IEA,IMP ISO IEA,ISS ISO IEA,ISO,IDA ISS ISO,IGI,IMP ISO,ISO IEA,IMP,ISO IEA,ISO,IMP ISO IEA,ISS ISO IEA,ISO IBA,ISO IEA,ISO IEA,IDA IBA,ISO IEA,IEA,IGI ISS ISO IEA,ISO IEA,IMP ISO IEA,IDA ISS ISO IEA,ISO IEA,IMP ISO IEA,ISO IEA,IEA,ISO IEA,ISO IEA,IEA,IBA,IEA,IGI,NAS,IDA ISO,IMP,IMP ISO IBA IEA,ISS ISO IEA,ISS ISO,IMP IEA,IEA,IEA,ISS ISO IEA,IDA,IDA IGI,IMP,IDA IMP ISO IEA,ISO,ISS ISO IEA,IDA IMP IGI,IMP ISO IBA IEA,IMP IGI,ISO,IMP,ISS ISO IEA,IMP,ISO IEA,ISO IEA,IGI,IMP,ISO IEA,ISO IEA,ISO IEA,ISS ISO IEA,IDA ISO IC,IEA,IBA,IMP,ISS,ISO IEA,ISO IEA,IDA IBA,IDA IEA,ISO IEA,ISS ISO IEA,ISS ISO IEA,IMP ISO IBA IEA,ISO IEA,ISS ISO IEA,IMP,ISS ISO,IGI ISS ISO IEA,ISO IEA,IEA,ISO,ISO IEA,ISO IEA,IMP ISS ISO IEA,ISO,IMP ISO IEA,IDA,IEA,ISO IEA,ISO IEA,ISO IEA,IDA IMP IGI ISO IEA,IDA,IDA ISO IEA,ISS ISO IEA,ISO IEA,IDA ISS ISO IEA,ISO IEA,IMP IGI,ISS ISO IEA	Vegfa,Ddx21,Ddx5,Gapdh,Tfrc,Calr,Hsp90ab1,Tcf7l2,Fnip1,Ecrg4,Hmgb1,Neo1,Pten,Bmpr2,Nog,Pck2,Timp3,Hif1a,Pik3r1,Aacs,Bambi,Thrb,Avpi1,Ccn1,Fgfr3,Fgfr1,Rps7,Crk,Cited2,Abat,Acvr1,Ptp4a3,Nr3c2,Bmpr1a,Nppc,Fgfr2,Pdgfd,Crebbp,Tpbg,Nid1,Itsn1,Skil,Emp2,Dact1,Nptn,Twsg1,Thbs1,Ror2,Dhx15,Znf423,Epha4,Gsk3a,Lgr4,Cacna1c,Taok3,Hes1,Insr,Igfbp5,Npr2,Pafah1b1,Nsg1,Adnp,Col1a1,Smad2,Igfbp4,Dlx5,Atf3,Mtdh,Tgfbr2,Mturn,Thra,Fgfr4,Ctsl,Fxr1,Wnt5b,Ppp2r5b,Fn1,Adgra2,Dvl2,Ptgs2,Cdc73,Sema4c,Igf2,Camk2d,Pdgfra,Iqsec2,Sik3,Ackr3,Itgb1,Prkca,Ppp1r9a,Mn1,Gdf5,Cd81,Nr3c1,Mcl1,Plscr1,Tgfbr3,Dcn,Wnk1,Acvr2b,Rspo2,Scube1,Rxra,Pim1,Sfpq,Prkd1,Cdh13,Cdon,Inhba
Up	TRUE	2.34345e-14	2428	624	125	0.200321	0.0514827	GO:0006796	GO:BP	phosphate-containing compound metabolic process	26944	2510		ISO IBA IEA,IDA ISO IBA IEA,IEA,ISS ISO IBA IEA,ISO,IDA ISS ISO IBA,IDA IMP ISS ISO IBA TAS IEA,IDA IGI ISS ISO IBA IC IEA,ISO,IMP,IDA IMP ISO IBA IEA,ISS ISO IBA IEA,ISO IEA,ISS ISO IBA IEA,IBA IEA,ISS ISO IEA,IMP ISO IEA,ISO IEA,IMP,ISO IEA,IDA IEA,ISS ISO IEA,ISS ISO IBA IEA,IDA IBA IEA,ISO IEA,NAS IEA,IDA,IBA,IMP ISS ISO IBA IEA,IEA,IMP ISO TAS IEA,ISO IEA,IDA ISO IEA,ISO IBA,IEA,IGI ISS ISO IEA,IDA IMP IBA IEA,ISS ISO IBA IEA,IEA,IDA IBA,IMP ISO IEA,ISO IEA,IEA,ISS IEA,ISS ISO IEA,IDA IGI ISS ISO IBA IEA,ISO IEA,IDA IMP ISS IEA,IDA IMP ISO IBA IEA,IBA,IEA,IEA,IEA,IMP ISO IBA IEA,IEA,IDA IBA,ISS ISO,ISO,ISO IEA,ISS,ISO IEA,IEA,IEA,ISS ISO,IEA,IEA,IDA IGI ISS IEA,IDA,IDA IMP IGI IEA,IEA,ISS,IDA,ISO IEA,ISS ISO IEA,IEA,IBA IEA,IMP ISO IBA IEA,ISS ISO IEA,IDA,ISO IBA IEA,IMP ISO IEA,ISS IEA,IEA,IDA ISS IEA,IEA,IBA,ISS IEA,ISO IEA,ISO IEA,IDA ISO IEA,ISS IEA,IDA,IEA,IMP,IDA IBA IEA,IMP,IBA,ISS IEA,IDA ISS ISO IEA,ISS IEA,ISO,IEA,IEA,ISO,ISS,IDA,IMP IEA,IDA ISO IBA IEA,IEA,IDA IMP ISO IBA TAS IC IEA,IEA,ISS,ISO IBA IEA,IDA,ISO IEA,IEA,IBA,IEA,IDA IEA,ISO,IMP,IMP ISS ISO IEA,IDA,ISO IEA,ISO IEA	Pfkfb3,Pkm,Nmrk2,Hkdc1,Ldha,Vegfa,Hk1,Tpi1,Hspa8,Ddit4,Gapdh,Aldoc,Tfrc,Ak4,Ckb,Coq8a,Slc4a4,Pgam1,Hsp90ab1,Ldhb,Mknk2,Fnip1,Pfkp,Nampt,Uprt,Nme3,Hmgb1,Sla2,Pten,Bmpr2,Pdk4,Pck2,Upp2,Idh2,Sik2,Hif1a,Pip5k1c,Pik3r1,Cdc42bpa,Alpl,Smad7,Ccn1,Fgfr3,Fgfr1,Cox11,Pgk1,Acvr1,Hipk3,Papss2,Nudt4,Pde10a,Ptp4a3,Bmpr1a,Nppc,Fgfr2,Pdgfd,Limch1,Fndc1,Suz12,Emp2,Ccnd2,Slc4a7,Ptprg,Nptn,Thbs1,Ror2,Epha4,Ldb2,Gsk3a,Taok3,Dpm2,Hes1,Atp1b1,Insr,Impa2,Atp5mc1,Npr2,Npm1,Lmo4,Gk,Adnp,Hipk1,Tgfbr2,Dyrk1a,Fgfr4,Fxr1,Stk38,Ppp2r5b,Fn1,Dvl2,Trib2,Znf592,Inpp5a,Ptgs2,Ocrl,Dmd,Igf2,Camk2d,Pdgfra,Sik3,Itgb1,Ptprd,Prkca,Pth1r,Efemp1,Plscr1,Wnk1,Rrm1,Acvr2b,Gpi,Cdk14,Adarb1,Mvd,Foxk2,Cadm1,Mast3,Socs2,Grk4,Pim1,Anxa2,Pkd1,Prkd1,Cdon,Ugp2,Inhba
Up	TRUE	3.14774e-14	1045	624	74	0.11859	0.0708134	GO:2000145	GO:BP	regulation of cell motility	26944	26166		ISS ISO IBA,ISO IEA,IMP ISS ISO IEA,ISO IEA,ISO,ISO IEA,ISS ISO,ISS ISO,ISO IEA,ISO IEA,ISO,ISO IEA,IMP ISO IEA,IGI ISO,IGI,IDA ISO IEA,ISO IEA,ISO IEA,IGI ISO IEA,IBA,ISO IEA,ISO IEA,ISS ISO IEA,ISS ISO IBA NAS,ISO IEA,IDA,ISO IBA IEA,ISS ISO,ISS ISO IEA,IEA,ISO IEA,IEA,IEA,ISO IEA,ISO IEA,ISO,IMP,ISO IEA,ISO IEA,IDA,ISO IEA,IMP,ISO,ISO IEA,ISO IEA,IDA,ISO IEA,IBA,ISO,ISO IEA,ISS ISO IEA,ISO IEA,ISO IEA,ISS ISO IEA,IEA,ISO,IDA IGI,IBA,IEA,ISO IEA,ISO IEA,IBA,ISO IEA,ISS ISO IEA,NAS,IBA,ISO,IMP,ISO,ISS ISO IEA,IMP IBA,ISO IEA,ISO IEA,ISO IEA	Vegfa,Calr,Mdk,Prex1,Hmgb1,Cldn5,Bsg,Pten,Bmpr2,Nog,Idh2,Sparc,Hif1a,Pik3r1,Rras2,Ccn1,Mcam,Fgfr1,Crk,Amotl2,Cited2,Acvr1,Cdh11,Sinhcaf,Bmpr1a,Znf703,Pdgfd,Limch1,Emp2,Ptprg,Dnaja4,Thbs1,Ror2,Smurf2,Epha4,Fubp1,Ldb2,Insr,Igfbp5,Lmo4,Col1a1,Tgfbr2,Fbn2,Wnt5b,Fn1,Adgra2,Ptgs2,Sema4c,Igf2,Camk2d,Pdgfra,Postn,Ackr3,Itgb1,Prkca,Efemp1,Cd81,Sema3f,Tgfbr3,Dcn,Wnk1,Sema3d,Gpi,Adarb1,Arid4b,Sema5b,Epcam,Bcl6,Cldn4,Prkd1,Plxna1,Cdh13,Cldn7,Serpinf1
Up	TRUE	3.46446e-14	1722	624	100	0.160256	0.058072	GO:1902531	GO:BP	regulation of intracellular signal transduction	26944	22895		ISS ISO,IMP,IEA,IMP ISO IBA IEA,ISS ISO,ISO IEA,IMP ISO IEA,IMP,ISO IEA,IMP ISS ISO IEA,ISS ISO IBA IEA,IDA ISO,ISO IEA,IMP ISO IBA,IEA,ISO IEA,IEA,ISO,IMP ISO IEA,IEA,ISO,ISS ISO IBA IEA,IMP ISO IEA,IDA IBA,ISO IEA,IEA,IGI ISS ISO IEA,ISO IEA,IMP ISO IEA,IMP ISO IEA,IMP,IMP ISO IBA IEA,ISO IEA,IEA,ISO IEA,ISO IEA,IEA,IBA,IGI,IDA,IMP,IDA ISS ISO IBA IEA,ISO,IGI,IEA,IEA,ISS ISO IEA,IDA ISO IEA,IMP IBA,ISS ISO IBA IEA,IMP ISO IBA IEA,IMP,ISO,IGI,IGI,ISO IEA,IBA,IGI,IMP,ISO IEA,ISO IEA,IEA,ISS ISO IEA,IDA,IEA,ISS,ISO IEA,IDA IEA,ISS ISO IEA,IMP,IMP,ISS ISO IEA,IMP ISO IBA IEA,ISS ISO IBA IEA,ISO IEA,ISS ISO IEA,IEA,ISS ISO,IGI ISS ISO IEA,IGI ISO IEA,ISO IEA,ISS ISO IEA,IMP ISO IEA,IDA IMP IGI IBA IEA,IDA,IEA,ISO IEA,ISS ISO IEA,ISO IEA,IMP,ISS ISO IEA,IDA IMP ISS ISO IBA IEA,ISO IEA,ISS ISO IEA,ISO IEA,ISS ISO,IDA,IMP IGI,ISO IBA IEA,ISO IEA	Vegfa,Ddx21,Ddx5,Ddit4,Gapdh,Tfrc,Endog,Calr,Tcf7l2,Fnip1,Akt1s1,Hmgb1,Sla2,Pten,Mapkbp1,Bmpr2,Nog,Timp3,Hif1a,Pmepa1,Cdc42bpa,Wtip,Smad7,Avpi1,Ccn1,Fgfr3,Fgfr1,Rps7,Crk,Acvr1,Hipk3,Pde10a,Ptp4a3,Nr3c2,Bmpr1a,Nppc,Fgfr2,Pdgfd,Tpbg,Itsn1,Skil,Dact1,Nptn,Trim24,Twsg1,Thbs1,Dhx15,Epha4,Gsk3a,Taok3,Insr,Igfbp5,Npr2,Pafah1b1,Npm1,Rcn3,Syde2,Igfbp4,Atf3,Mtdh,Tgfbr2,Arhgap20,Mturn,Dyrk1a,Fgfr4,Stk38,Fn1,Dvl2,Lbh,Ptgs2,Dmd,Sema4c,Igf2,Dipk2a,Camk2d,Pdgfra,Iqsec2,Sik3,Ackr3,Itgb1,Gdf5,Cd81,Mcl1,Spry1,Plscr1,Tgfbr3,Dcn,Rcan1,Psca,Bcl6,Pim1,Sesn3,Sfpq,Prkd1,Cdh13,Gnai1,Sptbn1,Cdon,Pik3ip1,Inhba
Up	TRUE	5.70114e-14	984	624	71	0.113782	0.0721545	GO:0030334	GO:BP	regulation of cell migration	26944	7017		ISS ISO IBA,ISO IEA,IMP ISS ISO IEA,ISO IEA,ISO,ISO IEA,ISS ISO,ISS ISO,ISO IEA,ISO IEA,ISO,ISO IEA,IMP ISO IEA,IGI ISO,IGI,IDA ISO IEA,ISO IEA,ISO IEA,IGI ISO IEA,IBA,ISO IEA,ISO IEA,ISS ISO IEA,ISS ISO IBA NAS,ISO IEA,IDA,ISO IBA IEA,ISS ISO,ISS ISO IEA,IEA,ISO IEA,IEA,IEA,ISO IEA,ISO IEA,ISO,IMP,ISO IEA,ISO IEA,IDA,ISO IEA,IMP,ISO,ISO IEA,ISO IEA,IDA,ISO IEA,IBA,ISO,ISO IEA,ISS ISO IEA,ISO IEA,ISO IEA,ISS ISO IEA,IEA,ISO,IDA,IBA,IEA,ISO IEA,ISO IEA,IBA,ISO IEA,ISS ISO IEA,NAS,IBA,ISO,ISS ISO IEA,IMP IBA,ISO IEA,ISO IEA	Vegfa,Calr,Mdk,Prex1,Hmgb1,Cldn5,Bsg,Pten,Bmpr2,Nog,Idh2,Sparc,Hif1a,Pik3r1,Rras2,Ccn1,Mcam,Fgfr1,Crk,Amotl2,Cited2,Acvr1,Cdh11,Sinhcaf,Bmpr1a,Znf703,Pdgfd,Limch1,Emp2,Ptprg,Dnaja4,Thbs1,Ror2,Smurf2,Epha4,Fubp1,Ldb2,Insr,Igfbp5,Lmo4,Col1a1,Tgfbr2,Fbn2,Wnt5b,Fn1,Adgra2,Ptgs2,Sema4c,Igf2,Camk2d,Pdgfra,Postn,Ackr3,Itgb1,Prkca,Efemp1,Cd81,Sema3f,Tgfbr3,Dcn,Wnk1,Sema3d,Gpi,Adarb1,Arid4b,Sema5b,Cldn4,Prkd1,Plxna1,Cdh13,Serpinf1
Up	TRUE	5.74192e-14	2546	624	128	0.205128	0.0502749	GO:0051128	GO:BP	regulation of cellular component organization	26944	13953		IMP ISS ISO,EXP IDA ISO IEA,IGI,ISO IEA,IEA,ISS ISO IEA,ISO IEA,IGI,ISO,IDA IMP,ISS ISO IEA,ISS ISO IEA,ISO,NAS,ISO IEA,ISS ISO IEA,ISO IEA,IDA,ISO,IMP,ISO IEA,IMP IGI,IMP IGI ISS ISO,IMP ISO IEA,IDA ISO,ISO IEA,ISO,IMP,IDA IMP IEP,IDA IMP ISO,ISS ISO IEA,NAS,ISS ISO IEA,ISO,IDA,IGI ISO,IGI ISS ISO IEA,NAS,IMP,IDA,IMP,ISS ISO IBA,IDA,NAS,ISO,ISO IEA,ISO IEA,IEA,IDA IMP ISO IEA,ISS ISO,ISO IBA IEA,ISO IEA,IMP,IEA,IDA IMP IGI ISO IEA,IDA IMP ISO IBA IEA,ISO IEA,ISO NAS IEA,ISO IEA,IMP ISO IEA,ISO,IGI,ISO IEA,IMP,IDA IMP ISO IEA,IDA IMP IGI ISS ISO IBA IEA,IDA,IDA ISO IEA,IMP ISS ISO IEA,ISO,IGI,ISO IEA,ISO IEA,IMP ISO IEA,IEA,IEA,IGI,IGI,ISS,IDA ISO IBA IEA,IEA,IDA ISO IEA,ISO IEA,IEA,IBA,ISO IEA,IDA,IEA,ISS ISO IBA IEA,IDA ISO IEA,IMP,ISO IEA,IBA,IDA,ISO IEA,ISO IEA,IDA IMP,IDA IMP ISO,IDA IMP ISO IEA,ISO,ISO IEA,ISO,IDA IMP,ISO,IDA IMP IGI IBA,ISS,IEA,ISO IEA,ISS ISO IEA,IBA,ISS ISO IEA,IBA,ISS ISO IEA,IMP ISS ISO IBA,ISO IEA,IGI IBA,IMP,IMP ISO NAS IEA,IMP,IMP,IDA ISS ISO IEA,IBA,ISO IEA,ISS ISO IEA,IEA,ISO IEA,ISO IEA,ISS ISO IEA	Vegfa,Hspa8,Vldlr,Tfrc,Sncaip,Endog,Pfdn5,Scn1b,Pam,Calr,Mdk,Prelid1,Azin1,Hsph1,Dnajb1,Fnip1,Prex1,Higd1a,Hmgb1,Setd5,Cldn5,Neo1,Pten,Bmpr2,P3h1,Rpl13a,Sparc,Hif1a,Pip5k1c,Pik3r1,Fkbp4,Ccnl1,Cnot6l,Rps6,Smad7,Fgfr1,Crk,Dpf1,Tox,Jmjd6,Sdc2,Limch1,Tpbg,Nid1,Itsn1,Skil,Gap43,Ptprg,Dact1,Nptn,Gpc4,Dnaja4,Col5a1,Ror2,Epha4,Gsk3a,Hes1,S100a10,Septin11,Insr,Pdlim4,Igfbp5,Picalm,Npr2,Pafah1b1,Npm1,Lmo4,Ppfia1,Caprin1,Ntm,Six1,Thbs2,Adnp,Trim28,Lrp5,Tspan7,Igfbp4,Six4,Runx1t1,Nedd4l,Sema3a,Dyrk1a,Thra,Fgfr4,Fxr1,Ppp2r5b,Fn1,Dvl2,Tmem39a,Bin1,Cdc73,Dmd,Sema4c,Flrt3,Igf2,Tubb4a,Cdh8,Itgb1,Ptprd,Ppp1r9a,Pinx1,Efemp1,Lrfn2,Nr3c1,Sema3f,Plscr1,Tgfbr3,Dcn,Wnk1,Sema3d,Top2a,Sema5b,Cnot1,Mki67,Bcl6,Chodl,Sgip1,Anxa2,Pkd1,Sfpq,Prkd1,Plxna1,Cdh13,Gnai1,Sptbn1,Cldn7,Serpinf1,Inhba
Up	TRUE	8.29243e-14	650	624	56	0.0897436	0.0861538	GO:0007423	GO:BP	sensory organ development	26944	2952		IMP,IMP,IMP,IMP,IMP,IMP IEA,ISO IEA,IMP,IEA,IMP IGI,IMP,IGI,IMP,IMP IGI,ISS,IMP,IDA,IGI,ISO IEA,IGI,IMP,IEA,ISO IEA,IDA IMP IBA,IMP IGI,IMP ISO IEA,IMP,IBA,IMP,IMP IGI,IMP IGI ISO IBA IEA,IMP,IMP IGI,IMP,IMP IGI,IGI,IGI,IEA,IMP,IMP,IGI,ISO IEA,IMP,IGI,IGI IBA,IEA,IDA,IMP,IEA,IMP,IGI,IEA,IMP,IMP,IEA,IGI	Vegfa,Rpl38,Pfdn5,Cyp26b1,Hmgb1,Bmpr2,Nog,Col11a1,Kdm5b,Hif1a,Thrb,Rara,Fgfr1,Cited2,Usp45,Jmjd6,Skil,Sox8,Col5a1,Twsg1,Epha4,Krt12,Cacna1c,Maf,Hes1,Foxc1,Pafah1b1,Pbx2,Nfix,Six1,Lrp5,Hipk1,Dlx5,Tgfbr2,Six4,Rarg,Fzd2,Fbn2,Gli2,Fat4,Dvl2,Col5a2,Dchs1,Pdgfra,Lrig3,Efemp1,Spry1,Gsc,Rrm1,Acvr2b,Rxra,Smoc1,Cdon,Zeb1,Serpinf1,Inhba
Up	TRUE	8.59309e-14	1089	624	75	0.120192	0.0688705	GO:0040012	GO:BP	regulation of locomotion	26944	10241		IMP ISS ISO IBA,ISO IEA,IMP ISS ISO IEA,ISO IEA,ISO,ISO IEA,ISS ISO,ISS ISO,IMP ISO IEA,ISO IEA,ISO,ISO IEA,IMP ISO IEA,IGI ISO,IGI,IDA ISO IEA,ISO IEA,ISO IEA,IGI ISO IEA,IBA,ISO IEA,ISO IEA,ISS ISO IEA,ISS ISO IBA NAS,ISO IEA,IDA,ISO IBA IEA,ISS ISO,IGI,ISS ISO IEA,IEA,ISO IEA,IEA,IEA,ISO IEA,ISO IEA,ISO,IMP,ISO IEA,ISO IEA,IDA,ISO IEA,IMP,ISO,ISO IEA,ISO IEA,IDA IMP,ISO IEA,IBA,ISO,ISO IEA,ISS ISO IEA,ISO IEA,ISO IEA,ISS ISO IEA,IEA,ISO,IDA IGI,IDA IGI IBA,IEA,ISO IEA,ISO IEA,IBA,ISO IEA,ISS ISO IEA,NAS,IBA,ISO,IMP,ISO,ISS ISO IEA,IMP IBA,ISO IEA,ISO IEA,ISO IEA	Vegfa,Calr,Mdk,Prex1,Hmgb1,Cldn5,Bsg,Pten,Bmpr2,Nog,Idh2,Sparc,Hif1a,Pik3r1,Rras2,Ccn1,Mcam,Fgfr1,Crk,Amotl2,Cited2,Acvr1,Cdh11,Sinhcaf,Bmpr1a,Znf703,Pdgfd,Limch1,Tpbg,Emp2,Ptprg,Dnaja4,Thbs1,Ror2,Smurf2,Epha4,Fubp1,Ldb2,Insr,Igfbp5,Lmo4,Col1a1,Tgfbr2,Fbn2,Wnt5b,Fn1,Adgra2,Ptgs2,Sema4c,Igf2,Camk2d,Pdgfra,Postn,Ackr3,Itgb1,Prkca,Efemp1,Cd81,Sema3f,Tgfbr3,Dcn,Wnk1,Sema3d,Gpi,Adarb1,Arid4b,Sema5b,Epcam,Bcl6,Cldn4,Prkd1,Plxna1,Cdh13,Cldn7,Serpinf1
Up	TRUE	1.3948e-13	701	624	58	0.0929487	0.0827389	GO:0008285	GO:BP	negative regulation of cell population proliferation	26944	3187		IMP ISO IEA,IEA,IGI,ISO,IMP IGI ISS ISO IBA IEA,IMP ISO IEA,IMP,ISO,ISO,ISO IEA,ISO,IEA,IDA,ISO IEA,ISO IEA,ISS ISO IEA,ISO IEA,IEA,IGI,ISO IEA,IMP IGI,ISO IEA,IEA,ISO,ISO IEA,IDA,IDA IBA,ISO IEA,ISS ISO IEA,IMP ISS ISO IBA IEA,ISO IEA,ISO,IGI,IMP,ISO IEA,ISS ISO IEA,IDA IBA,IMP,ISO,IDA ISS ISO IBA IEA,IGI,ISO,IMP,ISO IEA,ISO IEA,IMP,IDA,ISO IEA,ISS ISO IEA,IMP,ISS ISO IEA,IMP,ISO,IDA,ISO IEA,IMP,IMP,ISS ISO IEA	Jarid2,Hspg2,Fnip1,Ecrg4,Pten,Bmpr2,Nog,Idh2,Timp3,Sparc,Pik3r1,Ski,Smad7,Rara,Cited2,P3h2,Nppc,Fgfr2,Tpbg,Suz12,Trim24,Twsg1,Thbs1,Ppp2r5c,Dhcr24,Hes1,Tnmd,Igfbp5,Npm1,Btg2,Smad2,Tgfbr2,Rarg,Ctsl,Ptgs2,Cdc73,Cnmd,Ptch1,Ogn,Btg1,Ackr3,Itgb1,Pth1r,Mn1,Gdf5,Zbtb16,Spry1,Slc16a2,Adarb1,Smad1,Tmem131l,Bcl6,Rxra,Fgfrl1,Cdh13,Zeb1,Serpinf1,Inhba
Up	TRUE	1.65277e-13	8721	624	301	0.482372	0.0345144	GO:1901360	GO:BP	organic cyclic compound metabolic process	26944	21926		ISO IBA IEA,IDA ISO IBA IEA,IEA,IBA,IBA IEA,ISO,ISS ISO,IDA IGI,IDA ISO IBA TAS IEA,ISS ISO NAS IEA,IGI IBA IC IEA,IEA,IMP ISS ISO NAS IEA,IEA,IDA ISO IBA IEA,IMP,IDA ISS ISO IBA IEA,IDA IMP ISO IBA IEA,ISO IBA IEA,IBA IEA,IEA,ISS ISO IEA,IEA,IMP IBA,ISS ISO IBA IEA,IMP ISS ISO IBA TAS IEA,ISO IEA,IBA IEA,ISS ISO IEA,ISS ISO IBA IEA,ISO,ISO IEA,IDA,IMP ISO IEA,IEA,ISO,IDA IMP ISS ISO IBA IEA,ISO IEA,IMP,IEA,ISO IEA,IDA IMP IGI ISO IBA IEA,IDA IGI ISO IBA IEA,IDA ISO IBA IEA,IBA,ISS ISO IBA IEA,IMP IEA,ISS ISO IEA,ISS ISO IBA IEA,IDA ISO IBA IEA,ISS ISO IBA IEA,IBA,IDA IBA IEA,IDA IMP IGI ISO IBA IEA,ISO IEA,NAS IEA,IMP ISS ISO IBA IEA,IMP IBA,IEA,ISS ISO IEA,IDA,IEA,ISS ISO IBA TAS IEA,IMP ISO IEA,IMP ISO TAS IEA,IDA IMP IGI,IBA IEA,ISS ISO IEA,ISO IEA,IDA ISO IBA IEA,ISO IBA,IDA IBA IEA,IDA IMP IGI ISO IBA IEA,IBA,IEA,IDA IMP IGI ISS ISO IBA IEA,IMP,IDA IMP ISS ISO IEA,NAS,ISS,IDA IMP,ISO IEA,IEA,IDA,IDA IGI ISO IBA TAS IEA,ISS ISO IBA IEA,ISO IBA IEA,IMP ISS ISO IBA IEA,IBA IEA,IMP IBA IEA,IGI ISO IBA IEA,IMP ISO,ISO IBA IEA,ISS ISO IBA IEA,IDA IGI ISS ISO IBA NAS IEA,ISS ISO IEA,IMP,ISO IEA,IEA,ISO IBA IEA,IDA IMP IGI ISO,ISO IBA IEA,ISS ISO IEA,IDA IGI IBA IEA,IDA IGI ISO IBA IEA,ISO IBA IEA,IDA IMP ISS ISO TAS IEA,ISO IBA IEA,ISO IEA,IMP ISO IEA,ISS ISO IEA,NAS,IBA IEA,IDA IMP ISO IBA IEA,ISS ISO IEA,IBA,IEA,ISO IEA,NAS,IEA,IDA IMP IBA,ISO IEA,IMP IBA,IDA IMP ISO IEA,IMP IBA,IMP ISS ISO IEA,IDA ISS ISO IBA IEA,IMP ISO IBA IEA,IEA,IEA,IEA,IDA,IDA IGI ISO IBA IEA,ISO IBA IEA,IMP,IDA IGI ISO IBA,IDA IBA,IDA IMP ISO IBA IEA,IEA,ISO IBA IEA,ISS ISO IEA,IGI ISO IEA,ISS ISO IBA IEA,ISS ISO IBA IEA,IDA IBA,IDA IGI,ISS IEA,IDA IBA IEA,IMP,IEA,IBA,IMP ISO IBA IEA,IMP ISO IBA,IEA,IMP IEA,IGI IBA,IMP,IMP,IDA IMP ISO IBA IEA,IEA,IDA IMP IGI ISO IBA IEA,IDA,ISO IEA,IGI ISO IEA,IMP IGI ISS ISO IBA IEA,IBA IEA,IDA IMP ISS ISO IBA IEA,ISO IEA,IMP ISO IBA IEA,IDA IMP ISS ISO IBA IEA,ISS ISO IBA IEA,IBA,IDA IMP IGI,IDA ISO IBA IEA,IDA IMP ISO IBA IEA,ISS ISO IEA,IDA IMP IGI ISO IBA IEA,ISS ISO IBA NAS IEA,IEA,ISS ISO IBA IEA,ISO IEA,ISO IBA IEA,IDA IGI ISO IBA IEA,IDA,IBA,IDA IMP IGI ISO IBA IEA,ISS ISO IEA,ISO IEA,IDA IMP IGI ISO IBA IEA,IDA ISO IBA IEA,IDA IMP IBA IEA,ISS,ISS ISO IEA,ISO IEA,IDA IMP IGI ISO IBA IEA,IDA ISO IBA IEA,ISS ISO IBA IEA,IMP,IDA IMP IGI ISO IBA IEA,IBA IEA,IDA IMP IBA IEA,ISO IEA,IDA ISS ISO IBA IEA,IMP IBA,IEA,ISS,IDA IGI IBA IC IEA,ISO IEA,IDA IMP IGI ISO IBA IEA,IMP ISO IBA IEA,IDA IMP ISO IBA IEA,IEA,IMP,ISS ISO IBA IEA,ISO IEA,IBA IEA,ISO IEA,IC,IDA ISS ISO IBA IEA,IMP ISO IBA IEA,IDA IMP IGI ISS ISO IBA IEA,ISO IBA,IBA,IDA IBA,ISO IEA,IMP ISS ISO IBA IEA,IEA,IDA IMP ISO IBA NAS IEA,IMP,IEA,ISO IBA IEA,IDA IGI ISS ISO IBA IEA,IMP ISO IEA,IMP IGI ISO IBA,ISO IEA,ISO IEA,IDA IBA IEA,IGI,ISO IEA,ISO IBA IEA,ISO IBA IEA,IEA,ISO IEA,ISS ISO IEA,IDA ISS ISO IEA,IEA,IDA ISO IBA IEA,IBA,ISS ISO IEA,IDA IMP IGI IBA,ISO IEA,IGI IBA,IMP ISS ISO IBA IEA,IDA IMP ISS ISO IBA IEA,ISS IBA IEA,ISS,IDA ISO IBA,ISO IEA,ISS ISO IEA,IMP IGI ISO IEA,IDA IGI IBA IEA,IDA IMP ISO IBA NAS IEA,ISO IEA,IMP ISO IBA IEA,IDA IMP IBA TAS IC IEA,IDA IMP ISO IBA IEA,IEA,IDA IGI IBA IEA,ISO IBA IEA,IDA IMP ISS ISO IBA IEA,IDA IMP IGI ISO IBA IEA,IDA ISO IBA IEA,IDA IMP IGI ISO IBA IEA,IDA ISS ISO IBA IEA,ISO IBA IEA,IDA ISO IBA IEA,IGI IBA NAS,ISS ISO IBA IEA,IDA IMP IGI ISO IBA IEA,ISO IEA,ISO IEA,ISO IBA IEA,IDA IMP IGI ISO IBA IEA,IBA IEA,IDA IMP IGI ISS ISO IBA TAS NAS IEA,ISS ISO IEA,IDA IMP ISO IBA IEA,IMP,IDA,ISO,IMP ISO IEA,IDA,IDA IMP ISS ISO IBA IEA,IDA IGI ISO IBA IEA,ISS ISO IEA,ISS ISO IBA IEA,ISO IEA,IGI,IDA IMP IGI ISS ISO IBA IEA,ISO IBA IEA,IDA IGI ISS ISO IEA	Dot1l,Pkm,Nmrk2,Chd2,Hkdc1,Ldha,Vegfa,Jarid2,Hk1,Ddx21,Tpi1,Ddx5,Hspa8,Ncoa4,Kdm3a,Ddit4,Rybp,Gapdh,Rps16,Aldoc,Vldlr,Tfrc,Sncaip,Kdm7a,Ak4,Endog,Pfdn5,Msmo1,Zmym2,Zmiz2,Rps24,Znf593,H3c13,Slc4a4,Pgam1,Pam,Tet3,Calr,Mdk,Hsp90ab1,Ldhb,Tcf7l2,Id2,Aff2,Cyp26b1,Dnajb1,Naca,Fnip1,Pfkp,Nampt,Pnrc2,Hmgb3,Rev1,Scx,Uprt,Nme3,Hmgb1,Setd5,Sfmbt2,Sla2,Neo1,Tra2a,Cyp51a1,Bmpr2,Pdk4,Nog,Samd4a,Loxl2,Pck2,Upp2,Idh2,Kdm5b,Nr4a2,Rps21,Srrm1,Hif1a,Atp1a1,Pik3r1,Kansl1,Egln2,Kdm6b,Bambi,Ski,Alpl,Thrb,Ccnl1,Macrod2,Kmt2e,Wtip,Cnot6l,Crem,Rps6,Smad7,Rbm5,Rara,Eif3e,Rwdd1,Ccn1,Mlxip,Rcor1,Fgfr1,Rps7,Cox11,Bcor,Pgk1,Pde12,Cited2,Hsd11b2,Abat,Acvr1,Hipk3,Dpf1,Zfx,Papss2,Sde2,Nudt4,Pde10a,Ptp4a3,Sinhcaf,Nr3c2,Csrnp1,Usp45,Tox,Bmpr1a,Rlf,Jmjd6,Znf703,Nppc,Eif5,Mkx,Crebbp,Tmpo,Id3,Mllt10,Suz12,Skil,Sox5,Sox8,Slc4a7,Akr1d1,Dact1,Macroh2a2,Phf12,Fam168a,Lpin2,Trim24,Rbm33,Hnrnpa1,Eif1,Dhx15,Jmjd1c,Dhcr24,Znf423,Tob2,Fubp1,Ldb2,Gsk3a,Lgr4,Maf,Taok3,Hes1,S100a10,Atp1b1,Insr,Rbfox2,Atp5mc1,Foxc1,Picalm,Npr2,Npm1,Yaf2,Atad2b,Lmo4,Pbx2,Nfix,Caprin1,Six1,Med26,Edf1,Basp1,Btg2,Ccnt2,Id4,Adnp,Znf652,Trim28,Ier5,Col1a1,Smad2,Hoxa5,Lrp5,Hipk1,Rbm39,Eloa,Dlx5,Atf3,Mtdh,Tiparp,Pitx1,Barx1,Six4,Fst,Runx1t1,Dazap1,Ncoa3,Mturn,Rarg,Fzd2,Gli2,Dyrk1a,Thra,Fgfr4,Ctsl,Fxr1,Ppp2r5b,Rpf1,Dvl2,Trib2,Lbh,Crym,Tcf3,Zbtb10,Hic2,Cbx1,Bin1,Cdc73,Hey1,Fos,Dmd,Rbm26,Ddx39a,Pcna,Ptch1,Igf2,Camk2d,Scaf1,Tbx15,Pdgfra,H2az1,Srsf5,Mthfd2,Mn1,Pinx1,Rbm22,Khsrp,Nfatc1,Nrip1,H1-0,Efemp1,Ssbp3,Cd81,Bcl9,Zbtb16,Nr3c1,Lhx9,Plscr1,Kdm5c,Dcn,Wnk1,Slc16a2,Gsc,Rrm1,Acvr2b,Mnt,Gpi,Top2a,Erf,Ebf2,Hoxc10,Adarb1,Nova1,Fosb,Smad1,Sfswap,Mvd,Foxk2,Arid4b,Cnot1,Nr4a1,Epcam,Ier2,Foxn3,Bcl6,Hoxa3,Rxra,Eif4enif1,Nfil3,Pim1,Anxa2,Hnrnpr,Pkd1,Lum,Sfpq,Mef2d,Prkd1,Sqle,Cdh13,Cdon,Zeb1,Ugp2,Inhba
Up	TRUE	1.72042e-13	278	624	36	0.0576923	0.129496	GO:0033002	GO:BP	muscle cell proliferation	26944	8251		ISO,IMP ISO IEA,ISO IEA,IMP,ISO,IGI ISO,ISO IEA,IMP,ISO,ISO,ISO IEA,IEA,IGI ISO,ISO IEA,IMP ISO IEA,IEA,IEA,ISO IEA,ISO,IEA,ISO IEA,IGI,IDA IBA,ISO,IDA IMP,IMP,ISO IEA,IEA,ISO,ISS ISO IBA IEA,ISO IEA,IMP IGI,IMP IGI TAS,ISO IEA,ISO IEA,ISO IEA	Vegfa,Jarid2,Tcf7l2,Id2,Nampt,Pten,Bmpr2,Nog,Timp3,Hif1a,Pik3r1,Ski,Fgfr1,Cited2,Bmpr1a,Nppc,Fgfr2,Pdgfd,Ccnd2,Thbs1,Igfbp5,Foxc1,Six1,Tgfbr2,Sugt1,Kpna1,Ptgs2,Fos,Ogn,Dipk2a,Camk2d,Smad1,Rxra,Pim1,Mef2d,Cdh13
Up	TRUE	2.66219e-13	941	624	68	0.108974	0.0722635	GO:0060284	GO:BP	regulation of cell development	26944	14966		IMP IGI ISO,IMP ISS ISO IEA,IMP IGI,ISS ISO IEA,IMP,IMP,IDA,IDA ISO,ISO IEA,IMP,ISO,IMP,IMP ISO,ISO,IMP IGI,IGI,IEA,IDA IMP,IMP ISO IEA,IMP,IMP,IMP,IMP ISO IEA,ISO IEA,IMP,ISS ISO,IEA,ISO IEA,IMP,IDA IGI ISO IBA IEA,IDA,IDA,ISO,IMP,IMP ISO IEA,IMP,IMP,IMP IGI,ISO IEA,ISO IEA,IMP,IGI IBA IEA,IMP ISO IBA IEA,IGI,IEA,IDA,IDA,IMP,IMP,ISS ISO IEA,ISS ISO IEA,IDA,IBA,IMP,IDA IMP,IDA IMP,IDA IGI IBA,IBA,IBA,ISS ISO IEA,IMP IGI ISO IEA,IBA,IDA,IBA,IMP,IMP,ISS ISO IEA,ISS ISO IEA	Vegfa,Mdk,Id2,Prelid1,Cyp26b1,Naca,Hmgb3,Hmgb1,Cldn5,Pten,Cyp51a1,Bmpr2,Nog,Idh2,Hif1a,Pik3r1,Ski,Smad7,Rara,Rcor1,Tox,Bmpr1a,Nppc,Skil,Sox8,Nptn,Ror2,Epha4,Tob2,Hes1,S100a10,Rbfox2,Picalm,Npr2,Pafah1b1,Caprin1,Btg2,Id4,Adnp,Hoxa5,Tgfbr2,Rflna,Mturn,Rarg,Sema3a,Fxr1,Fn1,Adgra2,Hook3,Bin1,Cdc73,Fos,Sema4c,Itgb1,Ptprd,Zbtb16,Sema3f,Sema3d,Sema5b,Tmem131l,Bcl6,Chodl,Anxa2,Plxna1,Cdon,Zeb1,Serpinf1,Inhba
Up	TRUE	4.21944e-13	1901	624	104	0.166667	0.054708	GO:0051246	GO:BP	regulation of protein metabolic process	26944	14041		IDA IEA,IDA ISS ISO IBA,IEA,IMP,ISS ISO IEA,IDA ISO IEA,ISO IEA,ISO IEA,EXP IDA IMP IBA,ISO IEA,IMP ISS ISO IEA,ISO IEA,ISS,IEA,ISS ISO IBA IEA,ISS ISO IEA,IEA,IDA,IDA,ISO IEA,IMP ISO,IMP,ISO IEA,ISO IEA,ISO IEA,IDA ISO IBA IEA,IMP ISO IBA IEA,ISS ISO IEA,ISO,ISS ISO IEA,IEA,ISS ISO IEA,IEA,IMP ISO IEA,ISO IEA,ISO IEA,ISO IEA,ISO IEA,IEA,ISS,ISO IEA,ISO IEA,IMP,IDA IBA,ISO IEA,ISS ISO,ISO,IEA,IEA,ISO IEA,ISS,ISO IEA,ISO IEA,ISS ISO,IEA,ISO IEA,IDA IGI ISO IEA,IDA ISO IEA,IDA,ISO IEA,ISO IEA,ISO IEA,IMP ISS ISO,IMP ISS ISO IEA,ISS ISO IEA,ISO IEA,ISS ISO IEA,ISS,IDA ISO IBA IEA,IMP ISO IEA,ISO IEA,ISO,IDA,IEA,IDA ISO IBA IEA,ISS,ISO IEA,ISO IEA,ISO IEA,IDA ISO IEA,IDA ISS IBA IC,IDA,IDA,IMP ISO IEA,IMP,IMP,IMP IGI,IBA,ISS ISO IEA,ISO,ISO,ISO IEA,ISO IEA,ISS ISO IEA,ISS,ISO IEA,ISO IEA,IGI,IMP ISS ISO IBA IEA,IMP ISO IEA,IMP ISO IEA,ISO IEA,IDA,ISO IEA	Pkm,Vegfa,Hspa8,Rpl38,Rybp,Gapdh,Tfrc,Pfdn5,Rnf19a,Calr,Hsp90ab1,Tcf7l2,Prelid1,Mknk2,Azin1,Fnip1,Rps9,Odc1,Hmgb1,Hspbp1,Pten,Cyp51a1,Siah2,Samd4a,P3h1,Rpl13a,Timp3,Hif1a,Pik3r1,Egln2,Eif3k,Wtip,Cnot6l,Smad7,Eif3d,Rara,Eif3e,Ccn1,Fgfr3,Fgfr1,Rps7,Acvr1,Hipk3,Pdgfd,Eif5,Limch1,Fndc1,Lsm14b,Rps4x,Suz12,Emp2,Ccnd2,Dact1,Nptn,Thbs1,Eif1,Epha4,Gsk3a,Hes1,S100a10,Insr,Igfbp5,Picalm,Npm1,Caprin1,Crtap,Btg2,Rcn3,Oaz1,Adnp,Tiparp,Nedd4l,Dyrk1a,Fgfr4,Fxr1,Stk38,Ppp2r5b,Fn1,Cstb,Dvl2,Trib2,Znf592,Dnajc1,Bin1,Ptgs2,Dmd,Glg1,Igf2,Bzw1,Pdgfra,Itgb1,Pinx1,Cd81,Wnk1,Adarb1,Cnot1,Cadm1,Rxra,Eif4enif1,Anxa2,Pkd1,Prkd1,Cdon,Inhba
Up	TRUE	4.55283e-13	9868	624	328	0.525641	0.0332388	GO:0009059	GO:BP	macromolecule biosynthetic process	26944	3272		IDA IMP ISO IEA,IMP,IDA ISO IEA,IMP IBA,IMP ISS ISO,IEA,IDA IMP IGI IBA,IDA,IMP ISS ISO NAS IEA,ISO IBA IEA,IEA,IDA IMP IGI IEP ISS ISO IBA NAS IEA,IEA,IDA IMP ISO IBA IEA,IMP ISO NAS IEA,IDA ISS ISO IBA IEA,IDA ISS ISO IEA,ISO IBA NAS IEA,IEA,ISS ISO IEA,IMP IBA,ISS ISO NAS IEA,ISO IEA,IEA,NAS,ISS ISO IEA,ISS ISO IBA IEA,ISO NAS IEA,ISO IEA,IDA IMP ISS,IMP ISO NAS IEA,ISO,IMP ISS ISO IBA IEA,IMP ISO IBA IEA,IMP ISS ISO IEA,IMP ISS IBA IEA,IBA NAS IEA,IDA IMP IGI ISO IBA IEA,IDA IMP IGI IEP ISO IBA IEA,IDA IMP ISO IBA IEA,IEA,IDA IBA TAS IEA,IMP,IDA IGI ISS ISO IBA IEA,IMP IEA,ISS ISO IEA,ISO NAS IEA,IEA,IMP ISO IEA,ISS ISO IBA IEA,IBA,IDA IBA IEA,IDA IMP IGI ISO IBA IEA,IMP ISO IBA,IMP IBA,IEA,IMP ISO IEA,ISS ISO,ISS ISO IEA,ISO IBA NAS IEA,IDA,IEA,IGI ISO,IEA,IMP ISS ISO IEA,IBA,IDA IMP IGI,ISO IBA IEA,ISO IEA,ISS ISO IEA,IDA IGI IBA IEA,IDA IMP IGI ISO IBA IEA,IDA ISO IBA NAS IEA,ISS ISO IBA NAS IEA,IEA,ISS IBA,IDA IMP IGI ISS ISO IBA IEA,IDA IMP IBA NAS IEA,IDA IMP ISS ISO IEA,NAS,IDA IMP IBA,ISO IEA,IEA,ISS ISO NAS IEA,ISS ISO IBA IEA,IDA IGI ISO IBA TAS IEA,NAS IEA,ISS ISO IBA IEA,IDA ISO IEA,ISS ISO IBA IEA,ISS ISO IBA IEA,IMP IBA IEA,IGI ISO IBA IEA,IMP ISS ISO NAS IEA,IMP ISO IBA IEA,ISS ISO IBA IEA,IDA ISS ISO IBA IEA,IDA IMP IGI ISS ISO IBA NAS IEA,ISO IBA NAS IEA,IDA ISS ISO IBA IEA,IMP IBA,IDA ISO IEA,IEA,ISO NAS IEA,IDA ISO IBA IEA,IDA IMP IGI ISO,ISO IBA NAS IEA,ISS ISO IBA IEA,IDA IGI IBA IEA,ISO IEA,ISO IBA IEA,IEA,IDA IMP ISS ISO TAS IEA,IMP ISO IEA,ISS ISO IEA,NAS,IBA IEA,ISS ISO IEA,IEA,ISO IEA,NAS,IEA,ISO NAS IEA,IDA IMP IBA,IBA,IDA IMP ISO IEA,IMP IBA,IMP ISS ISO IEA,IDA ISS ISO IBA IEA,ISO IEA,ISO IBA IEA,IEA,IEA,IDA,IDA IGI ISO IBA IEA,ISO IBA IEA,NAS IEA,IEA,IBA NAS IEA,IDA IMP ISO IEA,IDA IGI ISO IBA,IDA IBA,IDA IMP IGI ISO IBA IEA,IDA IMP ISO IBA IEA,ISS ISO IEA,IMP,IGI ISO IEA,IBA,ISS ISO IBA IEA,ISO IBA IEA,ISO IEA,IDA IBA,IDA IMP IGI,ISO IEA,IEA,IDA ISO IBA IEA,IMP ISO IEA,IEA,IBA,IMP,IMP ISO IBA,IMP IBA IEA,IMP ISO IBA IEA,IGI IBA,IMP IGI,IMP,IDA IMP ISO IBA IEA,IBA IEA,ISS IEA,IDA IMP IGI ISO IBA IEA,IDA ISO IEA,IMP,IMP IGI ISO IEA,IMP IGI ISS ISO IBA IEA,ISO IEA,IDA IMP ISS ISO IBA IEA,ISS ISO IEA,IDA IMP IGI ISS ISO IBA IEA,ISS ISO IBA IEA,IBA,ISS NAS IEA,IDA IMP IGI,ISO IBA IEA,IDA ISO IBA IEA,IDA IMP ISO IBA IEA,ISS ISO IEA,IDA IMP IGI ISO IBA IEA,ISS ISO IBA NAS IEA,IMP IGI ISO IBA IEA,IEA,ISS ISO IBA IEA,ISS,ISS ISO IEA,ISO IBA IEA,IDA IMP IGI ISO IBA IEA,IDA IMP ISO IBA IEA,IBA,ISO IBA IEA,IDA IMP IGI ISO IBA IEA,ISS ISO IEA,ISO IEA,IDA IMP IGI ISO IBA IEA,IDA ISO IBA IEA,IDA IMP IBA IEA,ISS,ISS ISO IEA,ISO IEA,IDA IMP IGI ISO IBA IEA,IDA IMP IGI ISO IBA IEA,ISS ISO IBA IEA,ISO IEA,IMP,IDA IMP IGI ISO IBA IEA,IBA IEA,IDA IMP IGI IBA IEA,ISO IEA,IBA IEA,IDA ISS ISO IBA IEA,IMP IBA,IEA,ISS,IBA,IDA IGI IBA IC IEA,ISO IEA,IDA IMP IGI ISO IBA IEA,IMP ISO IBA IEA,IDA IMP ISO IBA IEA,IEA,ISS,IDA IMP ISS ISO IBA IEA,ISO IEA,ISO IEA,IMP,IBA IEA,ISO IEA,ISO IC IEA,IDA IMP ISS ISO IBA IEA,ISO IEA,IDA IMP IGI ISS ISO IBA IEA,IMP ISO IBA,IDA,ISO IBA,IBA,IDA IBA,ISO IEA,ISO IEA,IMP ISS ISO IBA IEA,IEA,IDA IMP ISO IBA NAS IEA,IMP IGI,IEA,IMP IGI,ISO IBA IEA,IDA ISS ISO IBA IEA,IMP ISO IEA,IMP IGI IBA,ISO IEA,ISO IEA,IDA IBA IEA,ISS ISO IEA,IDA,ISO IEA,ISO IEA,ISO IBA IEA,IEA,ISO IEA,ISS ISO IEA,IDA ISS ISO IBA IEA,IEA,IDA IMP ISO IBA IEA,ISO IEA,ISS ISO IEA,IDA IMP IGI IBA,IMP ISS ISO IEA,IGI IBA,IMP ISS ISO IBA IEA,IDA IMP ISS ISO IBA IEA,ISS IBA IEA,ISS,IEA,IDA ISO IBA,ISO IEA,ISS ISO IEA,IDA IGI IBA IEA,NAS,ISO IEA,IBA IEA,ISS ISO IBA IEA,IMP ISO IBA IEA,ISO IEA,IMP ISO IEA,IEA,IDA IGI IBA IEA,ISO IBA IEA,ISS ISO IBA IEA,IDA IMP ISO IBA IEA,IDA ISO IBA IEA,IDA IMP IGI ISO IBA IEA,IDA ISS ISO IBA IEA,IDA ISO IBA IEA,IGI IBA NAS,ISS ISO IBA IEA,IDA IMP IGI ISO IBA IEA,ISO IEA,ISO IEA,ISO IEA,ISO IBA IEA,IDA IMP IGI ISO IBA IEA,IMP IBA TAS IEA,IDA IMP IGI ISS ISO IBA TAS NAS IEA,IMP ISS ISO IBA IEA,IDA IMP ISO IBA IEA,IMP,IDA ISO IEA,ISO,IMP ISO IEA,IDA IMP,IDA IMP ISS ISO IBA IEA,IDA IGI ISO IBA IEA,ISS ISO IEA,ISO IEA,ISO IEA,IGI,IDA IMP IGI ISS ISO IBA IEA,ISO IEA,ISO IEA,IMP ISO IEA,IDA IGI ISS ISO IEA	Dot1l,Serpinh1,Pkm,Chd2,Vegfa,Eif1b,Jarid2,Hk1,Ddx21,Hspa1l,Ddx5,Hspa8,Ncoa4,Kdm3a,Rpl38,Rybp,Gapdh,Rps16,Grpel2,Tfrc,Kdm7a,Rps29,Pfdn5,Eef1d,Rps10,Zmym2,Zmiz2,Rps24,Znf593,H3c13,Rpl39,Pam,Tet3,Calr,Mdk,Hsp90ab1,Eif4a2,Tcf7l2,Id2,Aff2,Mknk2,Hsph1,Cyp26b1,Dnajb1,Naca,Fnip1,Rps9,Rsl24d1,Nampt,Pnrc2,Hmgb3,Rev1,Scx,Hmgb1,Setd5,Sfmbt2,Cldn5,Bsg,Sla2,Rpl36,Neo1,Tra2a,Pten,Mapkbp1,Bmpr2,Fkbp10,Nog,Samd4a,P3h1,Loxl2,Kdm5b,Nr4a2,Rpl13a,Rps21,Srrm1,Ahsa1,Hif1a,Rpl22,Pik3r1,Kansl1,Kdm6b,Bambi,Ski,Rps3a,Fkbp4,Thrb,Rpl28,Ccnl1,Eif3k,Kmt2e,Wtip,Cnot6l,Crem,Rps6,Smad7,Rbm5,Eif3d,Rara,Rpl31,Eif3e,Rwdd1,Ccn1,Mlxip,Rpl30,Rcor1,Fgfr1,Rps7,Gxylt2,Bcor,Pgk1,Pde12,Fkbp11,Cited2,Acvr1,Hipk3,Dpf1,Zfx,Sde2,Xylt1,Ptp4a3,Sinhcaf,Nr3c2,Rpl18a,Csrnp1,Tox,Bmpr1a,Rlf,Jmjd6,Znf703,Nppc,Eif5,Mkx,Crebbp,Tmpo,Id3,Mllt10,Rpl34,Lsm14b,Rps4x,Suz12,Skil,Sox5,Sox8,Glce,Dact1,Nptn,Macroh2a2,Qsox2,Phf12,Dnaja4,Col5a1,Lpin2,Trim24,Twsg1,Thbs1,Hnrnpa1,Eif1,Dhx15,Jmjd1c,Dhcr24,Znf423,Tob2,Fubp1,Ldb2,Gsk3a,Lgr4,Maf,Alg9,Dpm2,Hes1,S100a10,Atp1b1,Insr,Rbfox2,Igfbp5,Foxc1,Picalm,Npm1,Yaf2,Atad2b,Mrps21,Lmo4,Krtcap2,Pbx2,Nfix,Caprin1,Six1,Med26,Chpf,Edf1,Basp1,Crtap,Btg2,Ccnt2,Id4,Adnp,Znf652,Dnaja2,Trim28,Ier5,Col1a1,Smad2,Hoxa5,Lrp5,Hipk1,Rbm39,Eloa,Dlx5,Atf3,Mtdh,Tiparp,Tgfbr2,Pitx1,Barx1,Six4,Fst,Nktr,Runx1t1,Dazap1,Ncoa3,Mturn,Phex,Rarg,Fzd2,Gli2,Dyrk1a,Thra,Fgfr4,Ctsl,Fxr1,Ppp2r5b,Fn1,Ugcg,Rpf1,Dvl2,Trib2,Lbh,Crym,Tcf3,Cpe,Dnajc1,Zbtb10,Hic2,Cbx1,Bin1,Ptgs2,Cdc73,Hey1,Fos,Dmd,Rbm26,Glg1,Ddx39a,Pcna,Ptch1,Igf2,Camk2d,Scaf1,Tbx15,Bzw1,Pdgfra,H2az1,Postn,Srsf5,Mn1,Pinx1,Rbm22,Khsrp,Nfatc1,Nrip1,H1-0,Efemp1,Ssbp3,Cd81,Bcl9,Zbtb16,Nr3c1,Lhx9,Plscr1,Tgfbr3,Kdm5c,Dcn,Wnk1,Gsc,Rrm1,Acvr2b,Canx,Sec11c,Mnt,Gpi,Top2a,Erf,Ebf2,Hoxc10,Adarb1,Nova1,Fosb,Smad1,Sfswap,Foxk2,Arid4b,Cnot1,Nr4a1,Epcam,Ier2,Cadm1,Foxn3,Bcl6,Hoxa3,Rxra,Eif4enif1,Nfil3,Pim1,Anxa2,Hnrnpr,Pkd1,Lum,Sfpq,Mef2d,Prkd1,Cdh13,Sptbn1,Cdon,Zeb1,Mmp16,Serpinf1,Ugp2,Inhba
Up	TRUE	4.60242e-13	3435	624	154	0.246795	0.0448326	GO:0010033	GO:BP	response to organic substance	26944	3883		IBA,IEP,IMP,IEA,IEA,IBA,IEP ISO IEA,IDA,ISO,IEP,IEP IEA,IMP,IBA IEA,ISO IEA,IDA,IEP,IMP,TAS,IEP IEA,IEP,IEA,IDA IMP,IEA,IEA,ISO,IMP ISS ISO IEA,IBA IEA,IEP,IDA IMP IBA,IDA IMP ISO IEA,IDA IBA,IMP ISO IEA,ISO IEA,IDA IMP ISS ISO IBA IEA,ISO,IDA,IMP,IDA IMP IGI ISO IEA,ISO IBA IEA,ISO,IEP,IDA IMP ISO IBA IEA,IMP,ISO IEA,ISO IEA,ISS ISO IEA,IEA,IMP ISO IEA,IEP,ISS ISO IEA,IDA IEA,IEA,IDA,IDA,IEA,IEA,IBA,IMP ISS ISO IEA,IDA,IEA,ISO,IEA,IEA,IGI,IDA IGI ISO IBA IEA,ISO,IEA,ISS ISO IEA,IDA IMP IGI ISO IEA,ISS ISO,ISS ISO IEA,IMP,IMP IEA,IMP,ISS ISO IEA,ISO IEA,ISO IBA IEA,IEA,IMP,IEP,ISO,IEA,IEA,IDA IEA,IGI ISO IEA,IMP IBA IEA,IEA,ISO IEA,IDA IMP,ISO IEA,ISO IEA,IDA ISO IEA,IEA,IEP,ISO IBA IEA,IEA,IEA,IEP ISO IBA IEA,IDA,IDA IMP ISO IBA IEA,ISS,ISO,IMP,IMP,IDA,IDA,IMP,ISO IEA,IDA,IEA,ISO IEA,IEP ISO IEA,IMP ISO IBA IEA,IDA,ISO IEA,IEA,IDA ISO IEA,ISO,ISO IEA,IDA,IEA,ISO IEA,ISS ISO,IEA,ISO IBA IEA,IDA,IDA IMP ISO IBA IEA,ISO IEA,IMP IEP,IEA,IMP ISO IEA,IGI,IEA,ISO,IEA,IDA,ISS ISO IEA,IDA ISO IBA IEA,IEP ISS,ISO IEA,IDA,IDA ISS ISO IBA IEA,IDA,ISO IEA,IMP IGI IBA,IEA,ISO IEA,ISO IEA,ISO IEA,ISS ISO,IDA,IEA,ISO IEA,ISO IEA	Pkm,Jarid2,Ddx21,Ddx5,Hspa8,Ncoa4,Kdm3a,Ddit4,Gapdh,Rps16,Tfrc,Endog,Slc2a1,Calr,Hsp90ab1,Eif4a2,Tcf7l2,Hsph1,Cyp26b1,Pfkp,Uprt,Hmgb1,Cldn5,Bsg,Pten,Pdk4,Pck2,Kdm5b,Nr4a2,Rpl13a,Timp3,Hif1a,Atp1a1,Pik3r1,Aacs,Flnb,Fkbp4,Alpl,Thrb,Rps6,Smad7,Rara,Rwdd1,Crk,Pde12,Cited2,Hsd11b2,Abat,Ptp4a3,Znf703,Nppc,Fgfr2,Pdgfd,Id3,Suz12,Skil,Lpin2,Trim24,Col1a2,Thbs1,Hnrnpa1,Dhx15,Dhcr24,Epha4,Gsk3a,Cacna1c,Hes1,Tram1,Insr,Rbfox2,Igfbp5,Foxc1,Npr2,Pafah1b1,Npm1,Six1,Tbl2,Btg2,Rcn3,Pcolce2,Gk,Nsg1,Adnp,Col1a1,Smad2,Lrp5,Igfbp4,Hipk1,Atf3,Mtdh,Tiparp,Tgfbr2,Fst,Enah,Lifr,Ncoa3,Phex,Rarg,Gli2,Thra,Ctsl,Fn1,Ugcg,Lbh,Col5a2,Znf592,Tcf3,Ptgs2,Cdc73,Fos,Pcna,Ptch1,Igf2,Pdgfra,H2az1,Btg1,Postn,Srsf5,Ackr3,Itgb1,Prkca,Mn1,Khsrp,Nfatc1,Nrip1,Cd81,Nr3c1,Mcl1,Plscr1,Tgfbr3,Wnk1,Acvr2b,Gpi,Rcan1,Fosb,Smad1,Cnot1,Nr4a1,Gldc,Socs2,Lsp1,Rxra,Nfil3,Pim1,Sesn3,Cldn4,Prkd1,Sqle,Cdh13,Gnai1,Zeb1,Cldn7,Serpinf1,Inhba
Up	TRUE	5.29428e-13	1794	624	100	0.160256	0.0557414	GO:0141124	GO:BP	intracellular signaling cassette	26944	20599		ISS ISO,IMP,ISS ISO,ISO IEA,IMP,ISO IEA,IDA ISO,ISO IEA,IMP ISO IBA,IEA,ISO IEA,IEA,ISO,ISO IEA,IEA,IEA,ISO,IMP ISO IBA IEA,IDA ISO IEA,IDA IBA,ISO IEA,IEA,IGI ISS ISO IEA,IMP ISO IEA,IMP ISO IEA,IMP,ISO IBA IEA,ISO IEA,IEA,ISO IEA,ISO IEA,IEA,IBA,IMP IBA,IEA,IGI,IDA,IEA,IDA ISS ISO IBA IEA,ISO,IEA,ISO IEA,IEA,ISS ISO IEA,ISO IEA,IDA ISO IEA,ISS,ISS ISO IBA IEA,IMP,IDA IBA,IMP ISO IBA IEA,IMP,IMP ISO,IGI,IMP,ISO IEA,IBA,ISO IEA,IGI ISO IBA IEA,IGI,IMP,ISO IEA,IDA ISO IEA,IEA,ISS ISO IEA,IEA,ISS,ISO IEA,IDA IEA,ISS ISO IEA,ISO IEA,IMP,ISS ISO IEA,IMP ISO IBA IEA,ISS ISO IBA IEA,ISO IEA,ISS ISO IEA,IEA,IGI ISS ISO IBA IEA,IGI ISO IEA,IMP IBA,IEA,ISO IEA,ISS ISO IEA,IDA IMP IGI IBA IEA,IEA,ISO IEA,IMP IGI ISS ISO IBA IEA,IEA,ISO IEA,IMP IGI ISO IBA IEA,IMP IGI,IDA,ISS ISO IEA,ISO IEA,ISS ISO,IDA,IMP IGI,ISO IBA IEA,ISO IEA	Vegfa,Ddx21,Gapdh,Tfrc,Calr,Tcf7l2,Hmgb1,Sla2,Pten,Mapkbp1,Bmpr2,Nog,Timp3,Pik3r1,Ski,Pmepa1,Cdc42bpa,Smad7,Rras2,Avpi1,Ccn1,Fgfr3,Fgfr1,Crk,Acvr1,Hipk3,Pde10a,Ptp4a3,Nr3c2,Bmpr1a,Nppc,Fgfr2,Pdgfd,Ncald,Crebbp,Tpbg,Itsn1,Rhot2,Dact1,Nptn,Twsg1,Col1a2,Thbs1,Dhx15,Dhcr24,Epha4,Cacna1c,Taok3,Atp1b1,Abtb3,Insr,Igfbp5,Npr2,Pafah1b1,Nfix,Rcn3,Syde2,Adnp,Smad2,Igfbp4,Atf3,Mtdh,Tgfbr2,Arhgap20,Mturn,Fgfr4,Stk38,Fn1,Dvl2,Lbh,Fos,Dmd,Sema4c,Igf2,Dipk2a,Camk2d,Pdgfra,Iqsec2,Ackr3,Itgb1,Ppp1r9a,Nfatc1,Gdf5,Cd81,Spry1,Tgfbr3,Dcn,Rcan1,Rab30,Psca,Smad1,Bcl6,Sesn3,Prkd1,Cdh13,Gnai1,Sptbn1,Cdon,Pik3ip1,Inhba
Up	TRUE	7.04582e-13	74	624	20	0.0320513	0.27027	GO:0061035	GO:BP	regulation of cartilage development	26944	15631		IMP,IMP,ISS,IDA,IMP,ISO,IDA,IMP,IMP,IEA,IDA ISO IBA IEA,IMP,IGI IBA IEA,IMP,IMP,IMP,ISS ISO IEA,IDA IGI ISO IEA,ISS ISO IEA,IDA	Mdk,Scx,Bmpr2,Nog,Loxl2,Thrb,Smad7,Rara,Ccn1,Mkx,Sox5,Maf,Rflna,Rarg,Gli2,Glg1,Efemp1,Gdf5,Zbtb16,Smad1
Up	TRUE	8.00291e-13	3134	624	144	0.230769	0.0459477	GO:0065008	GO:BP	regulation of biological quality	26944	16385		IDA IMP ISS ISO,EXP IDA ISS ISO IEA,ISS ISO,IMP ISO IBA IEA,IMP ISO IBA IEA,IDA,ISO IBA,IMP ISO IEA,IMP,ISS ISO IEA,ISS ISO IC IEA,ISO,ISO,ISO IEA,ISO IEA,IEA,ISO,IMP,ISO IEA,IMP ISS ISO,IMP ISO IEA,IMP,IBA IEA,ISO IEA,ISO IEA,IMP,ISO,IMP ISO IEA,IMP IGI ISO IEA,IDA IMP IEP,ISS ISO IEA,ISO IBA,ISO IEA,IMP,IMP IBA,ISO IC IEA,ISO IEA,IGI,ISO IEA,ISS ISO IEA,ISO IBA IEA,ISO IEA,ISO IEA,IMP ISO IEA,IMP,ISO IEA,IEA,IMP,IEA,IDA,ISO,ISS ISO IEA,IMP,IEA,ISS ISO IEA,ISO IBA IEA,IDA IMP ISS ISO IEA,ISS ISO,ISO IBA IEA,IMP ISO IEA,ISO IEA,IEA,ISO,IEA,IMP IGI ISO IEA,IDA IMP,IDA IMP ISS ISO IEA,ISO IEA,IMP ISO IEA,ISO IEA,ISO,IGI,ISO IEA,IMP,IDA IMP ISO IEA,IDA IMP IGI ISO IEA,ISO IEA,IMP ISS ISO IEA,IGI,ISO IEA,ISO IEA,ISO IEA,IDA IMP ISS ISO IEA,ISO IEA,IGI,IMP IBA IEA,IEA,IMP,IGI,IMP ISS ISO IEA,ISO,IEA,IMP,IMP ISS,IMP ISS ISO IBA IEA,IDA IEA,ISO IEA,IMP ISO IBA IEA,IDA,IMP ISO,IDA IMP,IMP ISO IEA,ISO IEA,IMP ISO,IBA,IDA,ISO,IDA IMP,ISO IEA,IGI ISS ISO IEA,IDA IMP,ISO IEA,IBA,IDA IMP ISS ISO IEA,IDA IMP ISO IEA,IEA,ISO,ISO,ISO IEA,ISS ISO,ISO IEA,IDA IMP,IMP ISO,ISO IBA IEA,IDA IMP IGI IBA,IDA IMP ISO IBA IEA,ISO IEA,IMP ISS ISO IEA,IBA,IDA IMP IGI ISS ISO IBA IEA,IGI,IMP ISO IBA IEA,IBA,ISS ISO IBA IEA,IMP IGI,ISS ISO IEA,IDA,IMP ISO,ISO,ISO IEA,ISO IEA,IBA,IEA,ISS ISO IEA	Vegfa,Hspa8,Gapdh,Slc4a4,Scn1b,Calr,Hsp90ab1,Tcf7l2,Id2,Prelid1,Cyp26b1,Ecrg4,Nampt,Akt1s1,Prex1,Uprt,Hmgb1,Setd5,Cldn5,Pten,Bmpr2,Nog,Samd4a,P3h1,Pck2,Kdm5b,Sparc,Hif1a,Atp1a1,Pip5k1c,Pik3r1,Aacs,Bambi,Thrb,Cnot6l,Smad7,Rara,Fgfr1,Rps7,Crk,Pde12,Hsd11b2,Abat,Papss2,Ptp4a3,Midn,Nppc,Ncald,Crebbp,Tpbg,Itsn1,Emp2,Sox8,Slc4a7,Rhot2,Akr1d1,Dact1,Nptn,Gpc4,Trim24,Col1a2,Thbs1,Hnrnpa1,Ror2,Epha4,Gsk3a,Cacna1c,Dpm2,Atp1b1,Septin11,Rbfox2,Foxc1,Picalm,Npr2,Pafah1b1,Npm1,Ppfia1,Caprin1,Six1,Crtap,Btg2,Thbs2,Nsg1,Adnp,Smad2,Lrp5,Tspan7,Tiparp,Six4,Nedd4l,Fzd2,Sema3a,Thra,Ctsl,Fxr1,Fn1,Sugt1,Crym,Tcf3,Cpe,Bin1,Ptgs2,Cdc73,Dmd,Sema4c,Flrt3,Igf2,Cdh8,Camk2d,Pdgfra,Iqsec2,Postn,Ackr3,Itgb1,Ptprd,Prkca,Pth1r,Ppp1r9a,Pinx1,Khsrp,Cd81,Lrfn2,Nr3c1,Gpc6,Sema3f,Plscr1,Dcn,Wnk1,Sema3d,Slc16a2,Acvr2b,Cacna1g,Sema5b,Cnot1,Socs2,Eif4enif1,Pim1,Anxa2,Hnrnpr,Pkd1,Prkd1,Plxna1,Sptbn1,Inhba
Up	TRUE	8.59808e-13	1723	624	97	0.155449	0.0562972	GO:0048585	GO:BP	negative regulation of response to stimulus	26944	13281		ISO,IMP ISO IBA IEA,IMP ISO IEA,ISO IEA,ISO IEA,IMP,IMP ISO IEA,ISS ISO IEA,IMP,IMP,ISS ISO IBA IEA,IDA,IDA ISO,ISO IEA,IMP,IMP ISO,IEA,IDA IMP IGI ISO IBA IEA,ISO IEA,ISO IEA,ISO,IMP ISO IEA,ISO IEA,IEA,IEA,ISS ISO IBA IEA,IDA IMP ISS ISO IEA,ISO IEA,ISO IEA,IMP,IDA IMP ISS ISO IEA,ISO IBA IEA,NAS,IMP ISS ISO IBA IEA,IBA,ISO IEA,IMP ISO IBA,IDA IMP ISS ISO IBA IEA,IEA,IDA IMP,IEA,ISO IBA IEA,IMP ISO IEA,IMP ISO IBA IEA,IMP,ISO IEA,IDA IBA,IMP ISO IEA,IGI,IMP,IMP IGI,ISO IBA IEA,IMP,IGI,IDA,ISS ISO IEA,IGI,ISS,IMP,IMP,IDA,IMP,IMP,IEA,IMP,IMP,IMP,IBA,IDA IMP IGI IBA NAS,ISO,ISS ISO IEA,ISO IEA,IGI,IMP,ISO IEA,IDA IMP IGI ISO IBA IEA,IDA IGI IBA,IEA,ISO IEA,IBA,IMP,IMP,ISS ISO IEA,ISO IEA,NAS,IBA,ISS ISO IEA,ISO IEA,ISS ISO IBA IEA,IMP IGI,IGI IEA,ISO,IMP,IMP ISS ISO IBA IEA,IC,ISO IBA IEA,ISO IEA	Hspa8,Ddit4,Endog,Pfdn5,Calr,Mdk,Tcf7l2,Prelid1,Cyp26b1,Fnip1,Akt1s1,Higd1a,Snx25,Sla2,Neo1,Pten,Mapkbp1,Nog,Siah2,Nr4a2,Timp3,Hif1a,Bambi,Ski,Pmepa1,Wtip,Smad7,Crk,Acvr1,Hipk3,Hhip,Pde10a,Sinhcaf,Znrf3,Tpbg,Suz12,Skil,Dact1,Trim33,Twsg1,Thbs1,Smurf2,Epha4,Gsk3a,Lgr4,Taok3,Gpc1,Igfbp5,Pafah1b1,Atf3,Barx1,Fst,Fbn2,Gli2,Dyrk1a,Fxr1,Wnt5b,Stk38,Adgra2,Lbh,Znf592,Inpp5a,Ptgs2,Hey1,Dmd,Cnmd,Glg1,Sema4c,Ptch1,Igf2,Pdgfra,Ackr3,Itgb1,Ptprd,Mcl1,Spry1,Sema3f,Tgfbr3,Dcn,Sema3d,Gsc,Mnt,Rcan1,Psca,Arid4b,Sema5b,Cnot1,Cadm1,Tmem131l,Bcl6,Socs2,Grk4,Anxa2,Sesn3,Fgfrl1,Pik3ip1,Bicc1
Up	TRUE	8.96187e-13	228	624	32	0.0512821	0.140351	GO:0001649	GO:BP	osteoblast differentiation	26944	372		IMP,IMP,IGI,IDA ISO IEA,IMP ISO IBA IEA,ISO IEA,IEA,IGI ISO IEA,ISO,ISO IEA,IDA ISO IEA,ISO IEA,IGI,IMP,IDA,IMP,IGI IEP,IMP,IEP,IMP IBA IEA,IDA ISO,IMP,IDA IMP IGI ISO,ISO IEA,IEP,IMP,ISO IEA,IDA IGI,IGI,IEA,IGI,IMP	Vegfa,Ranbp3l,Id2,Bmpr2,Nog,Bambi,Ski,Ccn1,Fgfr1,Acvr1,Bmpr1a,Nppc,Id3,Sox8,Twsg1,Lgr4,Igfbp5,Id4,Col1a1,Lrp5,Dlx5,Fbn2,Gli2,Ptch1,Igf2,Pth1r,Acvr2b,Smad1,Rspo2,Smoc1,Mef2d,Prkd1
Up	TRUE	9.66293e-13	777	624	60	0.0961538	0.0772201	GO:0030855	GO:BP	epithelial cell differentiation	26944	7175		IDA IMP ISO,IEA,IMP,IMP,ISS,ISO IEA,IMP,IBA,IEA,IMP,IMP,IMP,IGI,IMP IGI,IMP,IEA,ISO IEA,ISS ISO IEA,IMP,IDA,IDA,IGI IEP,ISO IEA,IMP,IMP IBA,IMP IGI ISO IEA,IDA,ISO IEA,IMP,IMP,IMP,IMP,IDA,IMP,IMP,IGI,IMP,IMP IGI,IBA,IEA,IGI,IDA IGI,ISO,IGI,ISS,IMP,IMP,IMP,NAS,IMP,IDA,IEA,IMP IGI,ISS ISO IEA,IBA,IDA,IMP,IGI,IMP,IMP ISO IEA	Vegfa,Aldoc,Id2,Cyp26b1,Scx,Cldn5,Bmpr2,Pck2,Kdm5b,Hif1a,Kdm6b,Flnb,Thrb,Rara,Fgfr1,Pgk1,Acvr1,Znf703,Nppc,Id3,Skil,Sox8,Macroh2a2,Jmjd1c,Maf,Hes1,Tnmd,Foxc1,Npr2,Pafah1b1,Adamtsl4,Six1,Basp1,Smad2,Hoxa5,Dlx5,Barx1,Fst,Krt7,Ncoa3,Rarg,Fzd2,Gli2,Thra,Ctsl,Fat4,Ugcg,Lbh,Ptgs2,Dmd,Cnmd,Pcna,Ptch1,Btg1,Col27a1,Spry1,Acvr2b,Arid4b,Rxra,Zeb1
Up	TRUE	1.02498e-12	778	624	60	0.0961538	0.0771208	GO:0060322	GO:BP	head development	26944	15000		IEA,ISS ISO,ISS,IEA,IMP IEP,IMP IGI,IMP,IEP,IMP,IMP IGI ISO IEA,IMP,IMP,ISO IEA,IEP,IGI IEA,IMP IGI ISO,IGI,IEA,IMP,IMP,IMP,ISO IEA,IMP IGI,IMP,IMP IGI ISS ISO IEA,IMP,IMP,IMP IGI ISO IBA IEA,IBA,IDA IMP,IMP,IMP,IMP,IGI,IEP,IMP IGI,IMP,IMP,IMP,IGI,IEA,IMP IGI,IMP,IMP,IMP,IEA,IMP,IMP,IMP,IMP,IMP,IMP IGI,IGI,IEA,IMP,IGI,IMP,IEA,ISO IEA,ISO IEA	Hspa8,Ddit4,Kdm7a,Slc2a1,Mdk,Tcf7l2,Id2,Scx,Pten,Nog,Nr4a2,Hif1a,Kdm6b,Macrod2,Rara,Fgfr1,Crk,Abat,Csrnp1,Tox,Bmpr1a,Macroh2a2,Twsg1,Znf423,Hes1,Rbfox2,Foxc1,Pafah1b1,Pbx2,Nfix,Six1,Btg2,Id4,Col1a1,Pcdh18,Dlx5,Tiparp,Tgfbr2,Pitx1,Rarg,Sema3a,Gli2,Fxr1,Fat4,Hook3,Dmd,Sema4c,Flrt3,Ptch1,Pdgfra,Itgb1,Ssbp3,Gsc,Rrm1,Smad1,Plxna1,Cdon,Zeb1,Ugp2,Inhba
Up	TRUE	1.25342e-12	158	624	27	0.0432692	0.170886	GO:0002181	GO:BP	cytoplasmic translation	26944	736		IDA,ISO NAS IEA,NAS,ISS ISO NAS IEA,NAS,NAS,IMP ISO NAS IEA,IBA,NAS,ISO IBA NAS IEA,ISO NAS IEA,ISS ISO NAS IEA,IBA,NAS,NAS,IEA,ISS ISO NAS,IDA ISS ISO IEA,ISO IBA NAS IEA,IEA,IBA,ISO NAS IEA,NAS,ISO NAS,ISO IBA,NAS,NAS	Pkm,Rpl38,Rps16,Rps29,Rps10,Rps24,Rpl39,Eif4a2,Rps9,Rpl36,Rpl13a,Rps21,Rpl22,Rps3a,Rpl28,Eif3k,Rps6,Eif3d,Rpl31,Eif3e,Rwdd1,Rpl30,Rps7,Rpl18a,Eif5,Rpl34,Rps4x
Up	TRUE	1.96828e-12	7612	624	269	0.43109	0.0353389	GO:0016043	GO:BP	cellular component organization	26944	5137		IEA,IMP IBA,ISO,IBA IEA,IMP ISS ISO,IDA IMP IBA IEA,ISS ISO NAS IEA,IMP,EXP IDA IGI ISS ISO IBA IEA,IEA,IMP IEA,IMP,IDA IBA,ISO IEA,ISS ISO,IMP IGI,ISO IEA,IEA,IEA,IMP ISS ISO IBA IEA,ISS ISO IEA,ISO IBA IEA,ISS ISO NAS,IMP IGI,ISO,IMP IEA,IDA IMP,IDA IMP ISS ISO IEA,ISO IEA,ISO IEA,ISS ISO IEA,ISO IEA,ISO,NAS,IMP,ISO IEA,ISS ISO IEA,ISO IEA,ISO IEA,ISS,IMP,IDA IBA,IDA IBA,IDA ISS ISO,IMP IEA,IMP ISO IBA IEA,IEA,IMP IGI IBA,IMP IGI ISS ISO,IDA IMP,IMP ISO IEA,IMP,IMP,IMP IGI IBA,IDA IMP ISO,ISS ISO IBA IEA,IBA IEA,IMP,ISO IEA,ISO,IMP,IDA IMP IEP,IDA IMP ISO,IMP,IEA,IMP IEA,IMP IEA,IDA ISS ISO IEA,IMP ISS,IMP ISO IBA IEA,NAS,IEA,IEA,ISS ISO IBA IEA,ISS ISO IEA,ISO,IDA ISO IEA,ISS ISO IEA,IDA IEA,IEA,IDA,IEA,IDA IMP IGI ISO,IDA IMP IGI ISS ISO IEA,IBA,IEA,IEA,IGI ISO IBA IEA,NAS,IDA ISO IEA,IBA IEA,IMP ISS ISO IEA,IMP IEA,IDA ISS ISO IEA,IDA,IMP,IMP IBA,ISO IBA IEA,IEA,ISS ISO IBA IEA,IDA IMP,IDA IMP NAS,ISO,IDA IMP IEA,ISO IEA,IMP ISO IBA IEA,IDA IMP ISS ISO IEA,IEA,IBA,ISS ISO IBA IEA,IEA,IDA IMP IGI ISO IEA,IMP ISS ISO IEA,ISO IEA,IDA IMP ISO IBA IEA,ISO IEA,IMP IGI ISO IBA IEA,IDA IMP ISO IBA NAS IEA,IEA,IEA,IBA IEA,IEA,IMP,IMP,EXP IDA IMP IGI ISO IBA IEA,IDA IMP ISO IBA IEA,IBA,IBA,IDA IGI ISO IEA,IBA,ISS ISO,ISO NAS IEA,ISS ISO IBA IEA,ISO IEA,IMP IBA,IMP ISO IEA,IMP,ISO IBA IEA,IGI,IMP,IMP ISO IBA IEA,IMP,IDA IMP IGI ISO IBA IEA,IDA IMP IGI ISS ISO IBA IEA,IDA IBA,IDA IGI,IDA ISO IBA IEA,IMP,IMP ISS ISO IEA,ISO,IGI,NAS,ISS ISO IBA IEA,IBA,ISO IEA,ISO IEA,IBA IEA,ISO IEA,IMP ISO IBA IEA,ISO IBA NAS IEA,IEA,IEA,IGI,IMP,IMP,IGI IBA IEA,IMP IGI,IDA IMP IGI IBA,ISO,IBA,ISS,IEA,IDA ISO IBA IEA,IMP IBA,IEA,IMP,IDA ISO IEA,ISO IEA,IEA,IDA ISS ISO IBA IEA,ISO,IMP,ISO IEA,IDA ISO IBA IEA,IMP ISS ISO IEA,IMP,IMP IBA,IEA,IMP ISS ISO IBA IEA,IEA,NAS,IEA,IMP ISO IBA IEA,IMP,ISS ISO IBA IEA,IBA,IDA IMP ISS ISO IEA,IMP IBA,ISO IEA,IMP ISO IEA,IBA,IDA IMP ISS ISO IC IEA,IGI,ISO IEA,ISO IEA,ISO IBA IEA,IDA IMP IBA,IMP IGI,NAS,IMP ISO IBA IEA,IBA,IDA IMP IGI ISO IEA,IDA IMP ISO IBA IEA,IEA,IPI ISO IBA,ISO IEA,IEA,ISO IBA IEA,ISO,IMP,IEA,IMP IBA,IDA IMP,ISO IEA,ISS,IBA,IGI,IDA IMP IGI ISO IBA IEA,IDA IMP ISS ISO IBA IEA,IEA,IBA IEA,ISO IEA,ISS ISO IEA,IBA,IDA IBA,IPI IMP ISO IEA,IDA IMP ISS ISO IBA TAS IEA,ISS ISO IEA,IMP,IDA IBA,IGI IEA,IDA IMP IGI IBA,ISS ISO IEA,IDA,IMP ISS ISO IBA,IMP,IDA IMP IEP,ISO IBA IEA,ISO IEA,IMP IGI ISO IEA,IGI IBA,IBA,IMP,TAS,ISS ISO IEA,IMP ISO NAS IEA,IBA,IMP ISS ISO IEA,IMP,IDA ISS ISO IEA,IMP IGI IBA,ISS ISO IEA,ISO IBA IEA,ISS ISO IEA,ISS ISO IBA IEA,IBA,ISO IBA IEA,ISO IEA,ISS ISO IEA	Dot1l,Serpinh1,Pkm,Chd2,Vegfa,Jarid2,Ddx21,P4ha1,Hspa8,Rsbn1,Kdm3a,Ddit4,Rpl38,Rybp,Gapdh,Vldlr,Tfrc,Sncaip,Kdm7a,Endog,Slc2a1,Pfdn5,H3c13,Scn1b,Pam,Tet3,Calr,Mdk,Hsp90ab1,Tcf7l2,Prelid1,Aff2,Azin1,Hsph1,Cyp26b1,Dnajb1,Fnip1,Akt1s1,Prex1,Hmgb3,Scx,Higd1a,Cox7a2l,Hmgb1,Setd5,Cldn5,Bsg,Neo1,Pten,Wsb1,Bmpr2,Fkbp10,Nog,Col11a1,P3h1,Loxl2,Kdm5b,Nr4a2,Rpl13a,Sparc,Hif1a,Pip5k1c,Pik3r1,Tns1,Kansl1,Kdm6b,Flnb,Fkbp4,Alcam,Cdc42bpa,Ccnl1,Eif3k,Kmt2e,Wtip,Cnot6l,Rps6,Smad7,Rbm5,Eif3d,Eif3e,Ccn1,Rcor1,Fgfr1,Crk,Amotl2,Bcor,Mtss1,Cdh11,Dpf1,Gls,Adamts6,Hmcn1,Tox,Jmjd6,Znf703,Nppc,Sdc2,Eif5,Crebbp,Limch1,Tpbg,Nid1,Itsn1,Suz12,Skil,Gap43,Emp2,Slc4a7,Sec31b,Rhot2,Ptprg,Dact1,Nptn,Macroh2a2,Gpc4,Dnaja4,Col5a1,Col1a2,Thbs1,Ror2,Adamts17,Jmjd1c,Dhcr24,Znf423,Epha4,Gsk3a,Lgr4,Taok3,Hes1,Ninl,Gpc1,S100a10,Tram1,Septin11,Pkp4,Insr,Rbfox2,Pdlim4,Igfbp5,Foxc1,Picalm,Npr2,Pafah1b1,Npm1,Adamtsl4,Lmo4,Ppfia1,Nfix,Caprin1,Ntm,Six1,Med26,Stag2,Crtap,Btg2,Thbs2,Nsg1,Adnp,Trim28,Col1a1,Lrp5,Tspan7,Igfbp4,Hipk1,Dlx5,Rflna,Six4,Enah,Lifr,Krt7,Runx1t1,Ncoa3,Nedd4l,Pdzrn3,Sema3a,Gli2,Dyrk1a,Thra,Fgfr4,Fxr1,Stk38,Fat4,Ppp2r5b,Fn1,Sugt1,Ugcg,Arhgap10,Cstb,Hook3,Dvl2,H3c8,Ncam2,Col5a2,Tcf3,Tmem39a,Cbx1,Bin1,Cdc73,Ocrl,Dmd,Sema4c,Flrt3,Pcna,Ptch1,Igf2,Tubb4a,Cdh8,Pdgfra,H2az1,Postn,Sik3,Itgb1,Ptprd,Prkca,Ppp1r9a,Pinx1,Lamc1,H1-0,Efemp1,Ssbp3,Robo2,Col27a1,Lrfn2,Nr3c1,Lhx9,Mcl1,Spry1,Sema3f,Plscr1,Tgfbr3,Kdm5c,Dcn,Wnk1,Sema3d,Cldn6,Rrm1,Top2a,Rab30,Adarb1,Sfswap,Arid4b,Sema5b,Cnot1,Msrb2,Mki67,Nr4a1,Cadm1,Arhgef17,Gldc,Bcl6,Chodl,Mast3,Sgip1,Lsp1,Eif4enif1,Anxa2,Cldn4,Pkd1,Sfpq,Prkd1,Plxna1,Sqle,Cdh13,Gnai1,Sptbn1,Mmp16,Cldn7,Serpinf1,Inhba
Up	TRUE	2.19615e-12	1131	624	74	0.11859	0.0654288	GO:0031175	GO:BP	neuron projection development	26944	7333		IMP,IMP IGI,IMP IGI,ISS ISO IEA,ISO IEA,IEA,IMP IGI IBA,IMP IGI ISO,IMP,IMP,ISO,IMP,IDA,ISS,IMP ISS,IGI ISO,IGI,IGI,IMP,IMP IBA,IMP,ISO,ISO IEA,IMP IBA,IEA,IMP IGI,ISS ISO IEA,IDA IMP IGI ISO IBA IEA,ISO IBA,IBA,IBA,IGI ISO IEA,IMP,IMP ISO,IMP,IMP ISO IEA,IGI,IMP,IMP,ISO,ISO IEA,ISO IEA,IMP,IMP IGI IBA,ISO,ISS,ISO IBA IEA,IEA,IMP,IMP,ISO IEA,IDA,IEA,IEA,ISO IEA,IBA,IMP ISS ISO IEA,ISO IEA,ISO IEA,IMP IGI ISO,IDA IMP,ISO IBA,ISO,IEA,ISO,ISS,IDA IMP IGI ISO IBA IEA,IBA,IMP,IDA IMP IGI IBA,IGI IBA,ISS ISO IEA,IMP IGI IBA,ISO IEA	Vegfa,Vldlr,Scn1b,Mdk,Prex1,Bsg,Neo1,Pten,Bmpr2,Nog,P3h1,Nr4a2,Pip5k1c,Fkbp4,Alcam,Fgfr1,Crk,Cdh11,Tox,Sdc2,Tpbg,Itsn1,Skil,Gap43,Ptprg,Dact1,Nptn,Epha4,Gsk3a,Lgr4,Taok3,Hes1,Rbfox2,Picalm,Npr2,Pafah1b1,Lmo4,Nfix,Caprin1,Ntm,Btg2,Adnp,Dlx5,Enah,Lifr,Runx1t1,Nedd4l,Sema3a,Gli2,Fat4,Ppp2r5b,Fn1,Dvl2,Ncam2,Dmd,Sema4c,Flrt3,Ptch1,Postn,Itgb1,Ptprd,Ppp1r9a,Efemp1,Robo2,Nr3c1,Lhx9,Sema3f,Sema3d,Adarb1,Sema5b,Chodl,Prkd1,Plxna1,Serpinf1
Up	TRUE	2.32006e-12	1287	624	80	0.128205	0.0621601	GO:0048666	GO:BP	neuron development	26944	13349		IMP,IMP IGI,IMP IGI,ISS ISO IEA,IMP,ISO IEA,IEA,IMP IGI IBA,IMP IGI ISO,IMP,IMP,ISO,IMP,IDA,ISS,IMP ISS,IMP,IMP IGI ISO,IGI,IGI,IMP,IMP IBA,IMP,ISO,ISO IEA,IMP IBA,IEA,IMP IGI,ISS ISO IEA,IDA IMP IGI ISO IBA IEA,ISO IBA,IBA,IBA,IGI ISO IEA,IMP,IMP ISO,IMP,IMP ISO IEA,IGI,IBA,IMP,IMP,ISO,IMP ISO IEA,ISO IEA,IMP,IMP IGI IBA,ISO,ISS,ISS,ISO IBA IEA,IGI,IEA,IMP,IMP IEA,ISO IEA,IDA,IMP,IEA,IEA,ISO IBA IEA,IBA,IMP ISS ISO IEA,ISO IEA,ISO IEA,IMP IGI ISO,IDA IMP,ISO IBA,ISO,IEA,ISO,ISS,IDA IMP IGI ISO IBA IEA,IBA,IMP,IDA IMP IGI IBA,IGI IBA,ISS ISO IEA,IMP IGI IBA,ISO IEA	Vegfa,Vldlr,Scn1b,Mdk,Id2,Prex1,Bsg,Neo1,Pten,Bmpr2,Nog,P3h1,Nr4a2,Pip5k1c,Fkbp4,Alcam,Thrb,Fgfr1,Crk,Cdh11,Tox,Sdc2,Tpbg,Itsn1,Skil,Gap43,Ptprg,Dact1,Nptn,Epha4,Gsk3a,Lgr4,Taok3,Hes1,Rbfox2,Picalm,Npr2,Pafah1b1,Lmo4,Pbx2,Nfix,Caprin1,Ntm,Btg2,Adnp,Dlx5,Enah,Lifr,Runx1t1,Mturn,Nedd4l,Fzd2,Sema3a,Gli2,Fat4,Ppp2r5b,Fn1,Ugcg,Dvl2,Ncam2,Dmd,Sema4c,Flrt3,Ptch1,Postn,Itgb1,Ptprd,Ppp1r9a,Efemp1,Robo2,Nr3c1,Lhx9,Sema3f,Sema3d,Adarb1,Sema5b,Chodl,Prkd1,Plxna1,Serpinf1
Up	TRUE	2.40791e-12	489	624	46	0.0737179	0.0940695	GO:0050673	GO:BP	epithelial cell proliferation	26944	13636		IDA IMP ISO IBA,IEA,IMP ISS ISO IEA,IMP ISO IEA,IMP,ISO,IDA ISO,IMP,ISO IEA,IMP IGI,ISS ISO IEA,IMP,ISO IEA,IMP ISO IEA,IMP,IDA ISO IEA,IEA,ISO IEA,ISO,IMP IGI,IEA,IMP IGI,IGI,IDA IBA,IGI,ISO,IMP,IMP,IGI,IGI,IMP,IMP,IMP IGI,IMP,ISO IEA,IDA IBA,IMP,ISO IBA,IEA,ISO IEA,IDA,ISS ISO IEA,IMP ISO IEA,ISO IEA,IMP,IMP	Vegfa,Hspg2,Mdk,Tcf7l2,Id2,Azin1,Hmgb1,Pten,Bmpr2,Nog,Loxl2,Kdm5b,Sparc,Fgfr1,Bmpr1a,Znf703,Fgfr2,Suz12,Ccnd2,Trim24,Thbs1,Lgr4,Hes1,Tnmd,Igfbp5,Npm1,Six1,Hoxa5,Igfbp4,Dlx5,Six4,Fst,Gli2,Ctsl,Cdc73,Cnmd,Ptch1,Igf2,Prkca,Gdf5,Mki67,Nr4a1,Prkd1,Cdh13,Zeb1,Serpinf1
Up	TRUE	2.51053e-12	9403	624	314	0.503205	0.0333936	GO:0010467	GO:BP	gene expression	26944	4207		IDA IMP ISO IEA,IMP,IDA ISO IEA,IMP IBA,IMP ISS ISO,IEA,IDA IMP IGI IBA,IDA,IMP ISS ISO NAS IEA,ISO IBA IEA,IEA,IDA IMP IGI IEP ISS ISO IBA NAS IEA,IEA,IDA IMP ISO IBA IEA,IMP ISO NAS IEA,IDA ISS ISO IBA IEA,IDA ISS ISO IEA,ISO IBA NAS IEA,IEA,ISS ISO IEA,IMP IBA,ISS ISO NAS IEA,ISO IEA,IEA,NAS,ISS ISO IEA,ISS ISO IBA IEA,ISO NAS IEA,ISO IEA,IDA IMP ISS,IMP ISO NAS IEA,ISO,IMP ISS ISO IBA IEA,IMP ISO IBA IEA,IMP ISS ISO IEA,IMP ISS IBA IEA,IBA NAS IEA,IDA IMP IGI ISO IBA IEA,IDA IMP IGI IEP ISO IBA IEA,IDA IMP ISO IBA IEA,IEA,IDA IBA IEA,IMP,IDA IGI ISS ISO IBA IEA,IMP IEA,ISS ISO IEA,ISO NAS IEA,IEA,IMP ISO IEA,ISS ISO IBA IEA,IBA,IDA IMP IGI ISO IBA IEA,IMP ISO IBA,IMP IBA,IEA,IMP ISO IEA,ISS ISO,ISS ISO IEA,ISO IBA NAS IEA,IDA,IEA,IGI ISO,IEA,IMP ISO IEA,IBA,IDA IMP IGI,ISO IBA IEA,ISO IEA,ISS ISO IEA,IDA IGI IBA IEA,IDA IMP IGI ISO IBA IEA,IDA ISO IBA NAS IEA,ISS ISO IBA NAS IEA,IEA,ISS IBA,IDA IMP IGI ISS ISO IBA IEA,IDA IMP IBA NAS IEA,IDA IMP ISS ISO IEA,NAS,IDA IMP IBA,ISO IEA,IEA,ISS ISO NAS IEA,ISS ISO IBA IEA,IDA IGI ISO IBA TAS IEA,NAS IEA,ISS ISO IBA IEA,IDA ISO IEA,ISS ISO IBA IEA,ISS ISO IBA IEA,IMP IBA IEA,IGI ISO IBA IEA,IMP ISS ISO NAS IEA,IMP ISO IBA IEA,ISS ISO IBA IEA,IDA ISS ISO IBA IEA,IDA IMP IGI ISS ISO IBA NAS IEA,ISO IBA NAS IEA,IDA ISS ISO IBA IEA,IMP IBA,ISO IEA,IEA,ISO NAS IEA,IDA ISO IBA IEA,IDA IMP IGI ISO,ISO IBA NAS IEA,IDA IGI IBA IEA,ISO IEA,ISO IBA IEA,IEA,IDA IMP ISS ISO TAS IEA,IMP ISO IEA,ISS ISO IEA,NAS,IBA IEA,ISS ISO IEA,ISO IEA,NAS,IEA,ISO NAS IEA,IDA IMP IBA,IBA,IDA IMP ISO IEA,IMP IBA,IMP ISS ISO IEA,IDA ISS ISO IBA IEA,ISO IEA,ISO IBA IEA,IEA,IEA,IDA,IDA IGI ISO IBA IEA,ISO IBA IEA,NAS IEA,IEA,IBA NAS IEA,IDA IMP ISO IEA,IDA IGI ISO IBA,IDA IBA,IDA IMP IGI ISO IBA IEA,ISS ISO IEA,IMP,IGI ISO IEA,IBA,ISS ISO IBA IEA,ISO IBA IEA,IDA IBA,IDA IMP IGI,ISO IEA,IEA,IDA ISO IBA IEA,IMP ISO IEA,IEA,IBA,IMP,IMP ISO IBA,IMP IBA IEA,IMP ISO IBA IEA,IGI IBA,IMP IGI,IMP,IDA IMP ISO IBA IEA,IDA IMP IGI ISO IBA IEA,IDA ISO IEA,IMP,IGI ISO IEA,IMP IGI ISS ISO IBA IEA,ISO IEA,IDA IMP ISS ISO IBA IEA,ISS ISO IEA,IDA IMP IGI ISS ISO IBA IEA,ISS ISO IBA IEA,IBA,ISS NAS IEA,IDA IMP IGI,IDA ISO IBA IEA,IDA IMP ISO IBA IEA,ISS ISO IEA,IDA IMP IGI ISO IBA IEA,ISS ISO IBA NAS IEA,IEA,ISS ISO IBA IEA,ISS,ISS ISO IEA,ISO IBA IEA,IDA IMP IGI ISO IBA IEA,IDA IMP ISO IBA IEA,IBA,ISO IBA IEA,IDA IMP IGI ISO IBA IEA,ISS ISO IEA,ISO IEA,IDA IMP IGI ISO IBA IEA,IDA ISO IBA IEA,IDA IMP IBA IEA,ISS,ISS ISO IEA,ISO IEA,IDA IMP IGI ISO IBA IEA,IDA IMP IGI ISO IBA IEA,ISS ISO IBA IEA,ISO IEA,IMP,IDA IMP IGI ISO IBA IEA,IBA IEA,IDA IMP IGI IBA IEA,ISO IEA,IBA IEA,IDA ISS ISO IBA IEA,IMP IBA,IEA,ISS,IBA,IDA IGI IBA IC IEA,ISO IEA,IDA IMP IGI ISO IBA IEA,IMP ISO IBA IEA,IDA IMP ISO IBA IEA,IEA,ISS,IDA IMP ISS ISO IBA IEA,ISO IEA,ISO IEA,IBA IEA,ISO IEA,ISO IC IEA,IDA IMP ISS ISO IBA IEA,ISO IEA,IDA IMP IGI ISS ISO IBA IEA,IMP ISO IBA,IDA,ISO IBA,IBA,IDA IBA,ISO IEA,ISO IEA,IMP ISS ISO IBA IEA,IEA,IDA IMP ISO IBA NAS IEA,IMP IGI,IEA,IMP IGI,ISO IBA IEA,IDA,IMP ISO IEA,IMP IGI IBA,ISO IEA,IDA IBA IEA,ISS ISO IEA,IDA,ISO IEA,ISO IEA,ISO IBA IEA,IEA,ISS ISO IEA,IDA ISS ISO IBA IEA,IEA,IDA IMP ISO IBA IEA,ISO IEA,ISS ISO IEA,IDA IMP IGI IBA,IMP ISS ISO IEA,IGI IBA,IMP ISS ISO IBA IEA,IDA IMP ISS ISO IBA IEA,ISS IBA IEA,ISS,IEA,IDA ISO IBA,ISO IEA,ISS ISO IEA,IDA IGI IBA IEA,ISO IEA,IBA IEA,ISS ISO IBA IEA,IMP ISO IBA IEA,ISO IEA,IMP,IEA,IDA IGI IBA IEA,ISO IBA IEA,ISS ISO IBA IEA,IDA IMP ISO IBA IEA,IDA ISO IBA IEA,IDA IMP IGI ISO IBA IEA,IDA ISS ISO IBA IEA,IDA ISO IBA IEA,IGI IBA NAS,ISS ISO IBA IEA,IDA IMP IGI ISO IBA IEA,ISO IEA,ISO IEA,ISO IEA,ISO IBA IEA,IDA IMP IGI ISO IBA IEA,IMP IBA TAS IEA,IDA IMP IGI ISS ISO IBA TAS NAS IEA,IMP ISS ISO IBA IEA,IDA IMP ISO IBA IEA,IMP,IDA ISO IEA,ISO,IMP ISO IEA,IDA IMP,IDA IMP ISS ISO IBA IEA,IDA IGI ISO IBA IEA,ISS ISO IEA,ISO IEA,ISO IEA,IGI,IDA IMP IGI ISS ISO IBA IEA,ISO IEA,ISO IEA,IDA IGI ISS ISO IEA	Dot1l,Serpinh1,Pkm,Chd2,Vegfa,Eif1b,Jarid2,Hk1,Ddx21,Hspa1l,Ddx5,Hspa8,Ncoa4,Kdm3a,Rpl38,Rybp,Gapdh,Rps16,Grpel2,Tfrc,Kdm7a,Rps29,Pfdn5,Eef1d,Rps10,Zmym2,Zmiz2,Rps24,Znf593,H3c13,Rpl39,Pam,Tet3,Calr,Mdk,Hsp90ab1,Eif4a2,Tcf7l2,Id2,Aff2,Mknk2,Hsph1,Cyp26b1,Dnajb1,Naca,Fnip1,Rps9,Rsl24d1,Nampt,Pnrc2,Hmgb3,Scx,Hmgb1,Setd5,Sfmbt2,Cldn5,Bsg,Sla2,Rpl36,Neo1,Tra2a,Pten,Mapkbp1,Bmpr2,Fkbp10,Nog,Samd4a,P3h1,Loxl2,Kdm5b,Nr4a2,Rpl13a,Rps21,Srrm1,Ahsa1,Hif1a,Rpl22,Pik3r1,Kansl1,Kdm6b,Bambi,Ski,Rps3a,Fkbp4,Thrb,Rpl28,Ccnl1,Eif3k,Kmt2e,Wtip,Cnot6l,Crem,Rps6,Smad7,Rbm5,Eif3d,Rara,Rpl31,Eif3e,Rwdd1,Ccn1,Mlxip,Rpl30,Rcor1,Fgfr1,Rps7,Bcor,Pgk1,Pde12,Fkbp11,Cited2,Acvr1,Hipk3,Dpf1,Zfx,Sde2,Ptp4a3,Sinhcaf,Nr3c2,Rpl18a,Csrnp1,Tox,Bmpr1a,Rlf,Jmjd6,Znf703,Nppc,Eif5,Mkx,Crebbp,Tmpo,Id3,Mllt10,Rpl34,Lsm14b,Rps4x,Suz12,Skil,Sox5,Sox8,Dact1,Nptn,Macroh2a2,Qsox2,Phf12,Dnaja4,Lpin2,Trim24,Twsg1,Thbs1,Hnrnpa1,Eif1,Dhx15,Jmjd1c,Dhcr24,Znf423,Tob2,Fubp1,Ldb2,Gsk3a,Lgr4,Maf,Hes1,S100a10,Atp1b1,Insr,Rbfox2,Igfbp5,Foxc1,Picalm,Npm1,Yaf2,Atad2b,Mrps21,Lmo4,Pbx2,Nfix,Caprin1,Six1,Med26,Edf1,Basp1,Crtap,Btg2,Ccnt2,Id4,Adnp,Znf652,Dnaja2,Trim28,Ier5,Col1a1,Smad2,Hoxa5,Lrp5,Hipk1,Rbm39,Eloa,Dlx5,Atf3,Mtdh,Tiparp,Tgfbr2,Pitx1,Barx1,Six4,Fst,Nktr,Runx1t1,Dazap1,Ncoa3,Mturn,Phex,Rarg,Fzd2,Gli2,Dyrk1a,Thra,Fgfr4,Ctsl,Fxr1,Ppp2r5b,Fn1,Rpf1,Dvl2,Trib2,Lbh,Crym,Tcf3,Cpe,Dnajc1,Zbtb10,Hic2,Cbx1,Bin1,Ptgs2,Cdc73,Hey1,Fos,Dmd,Rbm26,Glg1,Ddx39a,Pcna,Ptch1,Igf2,Scaf1,Tbx15,Bzw1,Pdgfra,H2az1,Postn,Srsf5,Mn1,Rbm22,Khsrp,Nfatc1,Nrip1,H1-0,Efemp1,Ssbp3,Cd81,Bcl9,Zbtb16,Nr3c1,Lhx9,Plscr1,Tgfbr3,Kdm5c,Dcn,Wnk1,Gsc,Acvr2b,Canx,Sec11c,Mnt,Gpi,Top2a,Erf,Ebf2,Hoxc10,Adarb1,Nova1,Fosb,Smad1,Sfswap,Foxk2,Arid4b,Cnot1,Nr4a1,Epcam,Ier2,Cadm1,Foxn3,Bcl6,Hoxa3,Rxra,Eif4enif1,Nfil3,Pim1,Anxa2,Hnrnpr,Pkd1,Lum,Sfpq,Mef2d,Prkd1,Cdh13,Sptbn1,Cdon,Zeb1,Mmp16,Serpinf1,Inhba
Up	TRUE	3.13378e-12	207	624	30	0.0480769	0.144928	GO:0035265	GO:BP	organ growth	26944	9234		IMP ISO IEA,IMP,IMP IGI ISO,IMP,IEA,IGI,IGI ISO,ISO IEA,IMP,IMP,IEA,ISO,IMP,IMP,IGI,IMP,IGI,IMP IGI ISO,IMP IGI,IMP,ISS ISO IBA IEA,ISO IEA,ISO,IMP,ISO,IGI,IMP IGI,IMP,IMP IGI TAS,ISO IEA	Jarid2,Tcf7l2,Pten,Nog,Ski,Rara,Fgfr1,Cited2,Bmpr1a,Nppc,Fgfr2,Ccnd2,Gsk3a,Cacna1c,Foxc1,Npr2,Smad2,Tgfbr2,Rarg,Igf2,Dipk2a,Camk2d,Pdgfra,Col27a1,Nr3c1,Acvr2b,Smad1,Rspo2,Rxra,Pim1
Up	TRUE	3.89907e-12	360	624	39	0.0625	0.108333	GO:0007517	GO:BP	muscle organ development	26944	3033		IMP IEA,IEA,IMP,IMP,IMP,IMP,IMP,IMP,IDA,IMP,IMP,IMP,IEA,ISO,IMP,IEP,IGI,IMP,IDA IMP IGI IBA,IMP,IDA,IMP,IMP,IMP IGI,IGI,IDA IMP ISS ISO IEA,IMP,IMP IGI IBA,IMP,IEA,IGI,IMP,IDA,IMP,IMP,IMP,IMP,IMP,IMP ISO	Chd2,Hspa8,Tcf7l2,Cyp26b1,Naca,Scx,Nog,Col11a1,Flnb,Smad7,Cited2,Bmpr1a,Id3,Skil,Sox8,Gpc1,Foxc1,Nfix,Six1,Btg2,Ccnt2,Atf3,Pitx1,Six4,Fzd2,Fxr1,Fos,Dmd,Igf2,Itgb1,Bcl9,Gsc,Rcan1,Adarb1,Nr4a1,Rxra,Fgfrl1,Mef2d,Cdon
Up	TRUE	4.40298e-12	1045	624	70	0.112179	0.0669856	GO:0000902	GO:BP	cell morphogenesis	26944	242		IMP ISS ISO,IMP,IMP,IDA,IMP,IEA,IBA,IMP ISO,IMP,IMP,IMP,ISO IEA,IDA,ISO IEA,IMP,IMP ISS,ISS ISO IEA,ISS ISO IEA,IGI IBA,IMP IBA,IMP,ISO IEA,IMP IBA,IMP IGI,IEA,IMP,IDA IMP IGI ISO IBA IEA,IBA,IBA,IGI,IDA,IMP,IMP ISO,IMP,IMP ISO IEA,IGI,IMP,IMP,ISO IEA,IMP,IMP IGI IBA,ISO,ISO IBA IEA,IEA,IMP,IDA IEA,IEA,ISO IEA,IDA,IBA,IMP ISS ISO IEA,ISO IEA,IBA,ISO IEA,IMP IGI,IDA IMP,ISO,IEA,IBA,ISS,IDA IMP IGI ISO IBA IEA,IBA,IMP,IDA IMP IGI IBA,IMP,IMP IGI,IBA,ISO,IMP IGI IBA,IBA	Vegfa,Vldlr,Scn1b,Mdk,Id2,Bsg,Neo1,Pten,Bmpr2,Nog,Nr4a2,Sparc,Pip5k1c,Bambi,Flnb,Alcam,Wtip,Crk,Cdh11,Sdc2,Tpbg,Skil,Gap43,Dact1,Nptn,Jmjd1c,Epha4,Lgr4,Taok3,Hes1,Tnmd,Rbfox2,Picalm,Npr2,Pafah1b1,Lmo4,Nfix,Caprin1,Adnp,Dlx5,Enah,Lifr,Nedd4l,Sema3a,Gli2,Fn1,Dvl2,Dmd,Cnmd,Sema4c,Flrt3,Ptch1,Cdh8,Postn,Itgb1,Ptprd,Ppp1r9a,Robo2,Col27a1,Lhx9,Sema3f,Sema3d,Adarb1,Sema5b,Cadm1,Bcl6,Chodl,Cldn4,Plxna1,Cdh13
Up	TRUE	4.68244e-12	624	624	52	0.0833333	0.0833333	GO:0040017	GO:BP	positive regulation of locomotion	26944	10246		IMP ISS ISO IBA,ISO IEA,IMP ISS ISO IEA,ISO IEA,ISO,ISS ISO,IMP ISO IEA,ISO IEA,IMP ISO IEA,IGI ISO,IGI,IDA ISO IEA,ISO IEA,ISO IEA,ISO IEA,ISO IEA,IDA,ISO IBA IEA,IGI,IEA,IEA,ISO IEA,ISO IEA,ISO,ISO IEA,ISO IEA,ISO IEA,IMP,ISO IEA,ISO IEA,IDA,ISO IEA,IBA,ISO,ISO IEA,ISS ISO IEA,ISO IEA,ISO IEA,ISS ISO IEA,IEA,IBA,IEA,ISO IEA,IBA,ISO IEA,IBA,ISO,IMP,ISO,ISS ISO IEA,ISO IEA,ISO IEA	Vegfa,Calr,Mdk,Prex1,Hmgb1,Bsg,Bmpr2,Sparc,Hif1a,Pik3r1,Rras2,Ccn1,Mcam,Fgfr1,Crk,Acvr1,Znf703,Pdgfd,Tpbg,Thbs1,Ror2,Smurf2,Epha4,Fubp1,Insr,Igfbp5,Col1a1,Tgfbr2,Wnt5b,Fn1,Adgra2,Ptgs2,Sema4c,Igf2,Camk2d,Pdgfra,Postn,Ackr3,Itgb1,Prkca,Sema3f,Tgfbr3,Wnk1,Sema3d,Gpi,Sema5b,Epcam,Bcl6,Cldn4,Prkd1,Cdh13,Cldn7
Up	TRUE	5.80438e-12	346	624	38	0.0608974	0.109827	GO:0001822	GO:BP	kidney development	26944	484		IDA IMP,IEA,IMP,IEA,IMP,IDA,IEP IEA,IMP,IGI,IMP,IMP,ISO IEA,IMP,IEP,IMP IGI,IGI,IMP,IEP,IMP,IMP IGI,IDA,IEP IEA,IMP,IMP,IGI,IMP,IMP IGI,IMP IGI IEA,IGI,IDA,IMP IGI,IMP IGI,IEP IEA,IEP,IMP IGI IEA,IMP,IEA,IMP	Vegfa,Hspa8,Id2,Cyp26b1,Odc1,Nog,Smad7,Rara,Fgfr1,Adamts6,Jmjd6,Pdgfd,Nid1,Id3,Sox8,Epha4,Lgr4,Hes1,Foxc1,Six1,Basp1,Smad2,Tiparp,Six4,Gli2,Fat4,Dchs1,Ptch1,Pdgfra,Zbtb16,Spry1,Acvr2b,Smad1,Epcam,Pkd1,Fras1,Serpinf1,Bicc1
Up	TRUE	5.90427e-12	1470	624	86	0.137821	0.0585034	GO:0016310	GO:BP	phosphorylation	26944	5261		IEA,IEA,IEA,IBA IEA,IDA ISS ISO IBA,IMP ISO IBA IEA,ISO IEA,IEA,IEA,ISS ISO IEA,IMP,IDA IEA,ISS ISO IEA,IEA,IEA,IDA,IMP ISO,IEA,IEA,IEA,IEA,ISO IEA,IEA,IMP ISO IEA,ISO IEA,IEA,ISS IEA,ISS IEA,ISO IEA,IDA IMP ISS IEA,IEA,IEA,IEA,IDA IBA,ISS ISO,ISO,ISO IEA,ISS,ISO IEA,ISS ISO,IEA,IEA,IDA IGI ISS IEA,IDA,IDA IMP IGI IEA,IEA,IDA,ISS ISO IEA,IEA,ISS ISO IEA,IDA,IBA IEA,IMP ISO IEA,ISS IEA,IEA,IDA ISS IEA,IEA,IBA,ISS IEA,ISO IEA,ISO IEA,IDA ISO IEA,ISS IEA,IDA,IMP,IMP,IBA,ISS IEA,IDA ISS ISO IEA,ISS IEA,ISO,IEA,ISS,IMP IEA,IEA,IEA,ISS,ISO IEA,IEA,IEA,IDA IEA,ISO,IMP,IMP ISS ISO IEA,IDA,ISO IEA	Pfkfb3,Pkm,Nmrk2,Hkdc1,Vegfa,Hk1,Tfrc,Ak4,Ckb,Coq8a,Hsp90ab1,Mknk2,Fnip1,Pfkp,Nme3,Hmgb1,Pten,Bmpr2,Pdk4,Sik2,Pip5k1c,Pik3r1,Cdc42bpa,Smad7,Ccn1,Fgfr3,Fgfr1,Pgk1,Acvr1,Hipk3,Papss2,Bmpr1a,Fgfr2,Pdgfd,Limch1,Fndc1,Suz12,Emp2,Ccnd2,Nptn,Thbs1,Ror2,Epha4,Ldb2,Gsk3a,Taok3,Hes1,Insr,Npr2,Npm1,Lmo4,Gk,Adnp,Hipk1,Tgfbr2,Dyrk1a,Fgfr4,Fxr1,Stk38,Ppp2r5b,Fn1,Dvl2,Trib2,Znf592,Ptgs2,Dmd,Igf2,Camk2d,Pdgfra,Sik3,Itgb1,Prkca,Efemp1,Wnk1,Acvr2b,Cdk14,Adarb1,Cadm1,Mast3,Grk4,Pim1,Anxa2,Pkd1,Prkd1,Cdon,Inhba
Up	TRUE	6.37023e-12	607	624	51	0.0817308	0.0840198	GO:2000147	GO:BP	positive regulation of cell motility	26944	26168		ISS ISO IBA,ISO IEA,IMP ISS ISO IEA,ISO IEA,ISO,ISS ISO,ISO IEA,ISO IEA,IMP ISO IEA,IGI ISO,IGI,IDA ISO IEA,ISO IEA,ISO IEA,ISO IEA,ISO IEA,IDA,ISO IBA IEA,IEA,IEA,ISO IEA,ISO IEA,ISO,ISO IEA,ISO IEA,ISO IEA,IMP,ISO IEA,ISO IEA,IDA,ISO IEA,IBA,ISO,ISO IEA,ISS ISO IEA,ISO IEA,ISO IEA,ISS ISO IEA,IEA,IBA,IEA,ISO IEA,IBA,ISO IEA,IBA,ISO,IMP,ISO,ISS ISO IEA,ISO IEA,ISO IEA	Vegfa,Calr,Mdk,Prex1,Hmgb1,Bsg,Bmpr2,Sparc,Hif1a,Pik3r1,Rras2,Ccn1,Mcam,Fgfr1,Crk,Acvr1,Znf703,Pdgfd,Thbs1,Ror2,Smurf2,Epha4,Fubp1,Insr,Igfbp5,Col1a1,Tgfbr2,Wnt5b,Fn1,Adgra2,Ptgs2,Sema4c,Igf2,Camk2d,Pdgfra,Postn,Ackr3,Itgb1,Prkca,Sema3f,Tgfbr3,Wnk1,Sema3d,Gpi,Sema5b,Epcam,Bcl6,Cldn4,Prkd1,Cdh13,Cldn7
Up	TRUE	8.11246e-12	199	624	29	0.0464744	0.145729	GO:0007369	GO:BP	gastrulation	26944	2905		IMP,IMP,IDA,IEA,IMP,IMP IGI,IGI,IMP,IMP IGI,IEA,IMP,ISO IEA,IGI,IMP IGI,IMP IGI,IGI IBA,IMP,ISS,ISO IEA,IMP IGI,ISO IEA,IGI,IMP,IEA,ISO IEA,IGI,IMP,IGI,IDA ISO IEA	Scx,Bmpr2,Nog,Col11a1,Kdm6b,Rps6,Fgfr1,Acvr1,Bmpr1a,Fgfr2,Dact1,Col5a1,Twsg1,Foxc1,Smad2,Lrp5,Tgfbr2,Wnt5b,Fn1,Dvl2,Col5a2,Tcf3,Cdc73,Itgb1,Wnk1,Acvr2b,Gpi,Smad1,Inhba
Up	TRUE	8.18823e-12	1008	624	68	0.108974	0.0674603	GO:0009725	GO:BP	response to hormone	26944	3660		IBA,IEA,IEA,IBA,ISO IEA,IDA,IBA IEA,ISO IEA,IEA,IMP,IEA,ISO,IMP ISO IEA,IBA IEA,IDA IBA,IBA,ISO IEA,IDA IMP ISS ISO IBA IEA,IMP,ISO IEA,ISO IBA IEA,ISO,ISO IBA IEA,IMP,ISO IEA,ISS ISO IEA,IEA,IBA,ISS ISO IEA,IEA,IDA IGI ISO IBA IEA,IEA,IDA IMP IGI ISO IEA,ISS ISO,ISS,IMP,IEA,IEA,IEA,IEA,IBA,IDA IMP ISO IBA IEA,ISS,IMP,IMP,IDA,IEA,IEA,IEA,IMP ISO IBA IEA,ISO,IEA,ISO,IEA,IDA IMP ISO IBA IEA,IEA,IEA,ISO,IEA,ISS ISO IEA,IDA IBA,ISO IEA,IDA ISS ISO IEA,IMP IGI,IEA,ISO IEA,IEA,ISO IEA	Pkm,Ddx5,Hspa8,Ncoa4,Kdm3a,Ddit4,Slc2a1,Calr,Uprt,Hmgb1,Bsg,Pten,Pdk4,Pck2,Nr4a2,Timp3,Atp1a1,Pik3r1,Fkbp4,Alpl,Thrb,Rps6,Rara,Rwdd1,Crk,Cited2,Hsd11b2,Lpin2,Trim24,Dhcr24,Gsk3a,Hes1,Insr,Rbfox2,Igfbp5,Npr2,Btg2,Col1a1,Lrp5,Phex,Rarg,Thra,Ctsl,Ugcg,Lbh,Znf592,Ptgs2,Fos,Pcna,Igf2,H2az1,Btg1,Srsf5,Prkca,Nr3c1,Tgfbr3,Gpi,Rcan1,Fosb,Cnot1,Nr4a1,Socs2,Rxra,Sesn3,Cldn4,Prkd1,Serpinf1,Inhba
Up	TRUE	8.77696e-12	8480	624	289	0.463141	0.0340802	GO:0006725	GO:BP	cellular aromatic compound metabolic process	26944	2457		ISO IBA IEA,IDA ISO IBA IEA,IEA,IBA,IBA IEA,ISO,ISS ISO,IDA IGI,IDA ISO IBA TAS IEA,ISS ISO NAS IEA,IGI IBA IC IEA,IEA,IMP ISS ISO NAS IEA,IEA,IDA ISO IBA IEA,IMP,IDA ISS ISO IBA IEA,IDA IMP ISO IBA IEA,ISO IBA IEA,IBA IEA,ISS ISO IEA,IEA,IMP IBA,ISS ISO IBA IEA,IMP ISS ISO IBA TAS IEA,ISO IEA,ISS ISO IEA,ISS ISO IBA IEA,ISO,ISO IEA,IDA,IMP ISO IEA,IEA,ISO,IDA IMP ISS ISO IBA IEA,ISO IEA,IMP,IEA,ISO IEA,IDA IMP IGI ISO IBA IEA,IDA IGI ISO IBA IEA,IDA ISO IBA IEA,ISS ISO IBA IEA,IMP IEA,ISS ISO IEA,ISS ISO IBA IEA,IDA ISO IBA IEA,ISS ISO IBA IEA,IBA,IDA IBA IEA,IDA IMP IGI ISO IBA IEA,ISO IEA,NAS IEA,IMP ISS ISO IBA IEA,IMP IBA,IEA,ISS ISO IEA,IDA,IEA,IMP ISO IEA,IMP ISO TAS IEA,IDA IMP IGI,IBA IEA,ISS ISO IEA,ISO IEA,IDA ISO IBA IEA,ISO IBA,IDA IBA IEA,IDA IMP IGI ISO IBA IEA,IBA,IEA,IDA IMP IGI ISS ISO IBA IEA,IDA IMP ISS ISO IEA,NAS,IDA IMP,ISO IEA,IEA,IDA,IDA IGI ISO IBA TAS IEA,ISS ISO IBA IEA,ISO IBA IEA,IMP ISS ISO IBA IEA,IBA IEA,IMP IBA IEA,IGI ISO IBA IEA,IMP ISO,ISO IBA IEA,ISS ISO IBA IEA,IDA IGI ISS ISO IBA NAS IEA,ISS ISO IEA,IMP,ISO IEA,IEA,ISO IBA IEA,IDA IMP ISO,ISO IBA IEA,ISS ISO IEA,IDA IGI IBA IEA,IDA IGI ISO IBA IEA,ISO IBA IEA,IDA IMP ISS ISO TAS IEA,ISO IEA,IMP ISO IEA,ISS ISO IEA,NAS,IBA IEA,IDA IMP ISO IBA IEA,ISS ISO IEA,IBA,IEA,ISO IEA,NAS,IEA,IDA IMP IBA,ISO IEA,IMP IBA,IDA IMP ISO IEA,IMP IBA,IMP ISS ISO IEA,IDA ISS ISO IBA IEA,IMP ISO IBA IEA,IEA,IEA,IEA,IDA,IDA IGI ISO IBA IEA,ISO IBA IEA,IMP,IDA IGI ISO IBA,IDA IBA,IDA IMP ISO IBA IEA,IEA,ISS ISO IEA,IGI ISO IEA,ISS ISO IBA IEA,ISS ISO IBA IEA,IDA IBA,IDA IGI,ISS IEA,IDA IBA IEA,IMP,IEA,IBA,IMP ISO IBA,IEA,IMP IEA,IGI IBA,IMP,IMP,IDA IMP ISO IBA IEA,IEA,IDA IMP IGI ISO IBA IEA,IDA,ISO IEA,IGI ISO IEA,IMP IGI ISS ISO IBA IEA,IBA IEA,IDA IMP ISS ISO IBA IEA,ISO IEA,IMP ISO IBA IEA,IDA IMP ISS ISO IBA IEA,ISS ISO IBA IEA,IBA,IDA IMP IGI,IDA ISO IBA IEA,IDA IMP ISO IBA IEA,ISS ISO IEA,IDA IMP IGI ISO IBA IEA,ISS ISO IBA NAS IEA,IEA,ISS ISO IBA IEA,ISO IEA,ISO IBA IEA,IDA IGI ISO IBA IEA,IDA,IBA,IDA IMP IGI ISO IBA IEA,ISS ISO IEA,ISO IEA,IDA IMP IGI ISO IBA IEA,IDA ISO IBA IEA,IDA IBA IEA,ISS,ISS ISO IEA,ISO IEA,IDA IMP IGI ISO IBA IEA,IDA ISO IBA IEA,ISS ISO IBA IEA,IDA IMP IGI ISO IBA IEA,IBA IEA,IDA IMP IBA IEA,ISO IEA,IDA ISS ISO IBA IEA,IMP IBA,IEA,ISS,IDA IGI IBA IC IEA,ISO IEA,IDA IMP IGI ISO IBA IEA,IMP ISO IBA IEA,IDA IMP ISO IBA IEA,IEA,IMP,ISS ISO IBA IEA,ISO IEA,IBA IEA,ISO IEA,IC,IDA ISS ISO IBA IEA,IMP ISO IBA IEA,IDA IMP IGI ISS ISO IBA IEA,ISO IBA,IBA,IDA IBA,ISO IEA,IMP ISS ISO IBA IEA,IEA,IDA IMP ISO IBA NAS IEA,IMP,IEA,ISO IBA IEA,IDA IGI ISS ISO IBA IEA,IMP ISO IEA,IMP IGI IBA,ISO IEA,ISO IEA,IDA IBA IEA,ISO IEA,ISO IBA IEA,ISO IBA IEA,IEA,ISO IEA,ISS ISO IEA,IDA ISS ISO IEA,IEA,IDA ISO IBA IEA,IBA,ISS ISO IEA,IDA IMP IGI IBA,ISO IEA,IGI IBA,IMP ISS ISO IBA IEA,IDA ISS ISO IBA IEA,ISS IBA IEA,ISS,IDA ISO IBA,ISO IEA,ISS ISO IEA,IMP IGI ISO IEA,IDA IGI IBA IEA,IDA IMP ISO IBA NAS IEA,ISO IEA,IMP ISO IBA IEA,IDA IMP IBA TAS IC IEA,IDA IMP ISO IBA IEA,IEA,IDA IGI IBA IEA,ISO IBA IEA,IDA IMP ISS ISO IBA IEA,IDA IMP IGI ISO IBA IEA,IDA ISO IBA IEA,IDA IMP IGI ISO IBA IEA,IDA ISS ISO IBA IEA,ISO IBA IEA,IDA ISO IBA IEA,IGI IBA NAS,ISS ISO IBA IEA,IDA IMP IGI ISO IBA IEA,ISO IEA,ISO IEA,ISO IBA IEA,IDA IMP IGI ISO IBA IEA,IBA IEA,IDA IMP IGI ISS ISO IBA TAS NAS IEA,ISS ISO IEA,IDA IMP ISO IBA IEA,IMP,IDA,ISO,IMP ISO IEA,IDA,IDA IMP ISS ISO IBA IEA,IDA IGI ISO IBA IEA,ISS ISO IEA,ISO IEA,IGI,IDA IMP IGI ISS ISO IBA IEA,ISO IBA IEA,IDA IGI ISS ISO IEA	Dot1l,Pkm,Nmrk2,Chd2,Hkdc1,Ldha,Vegfa,Jarid2,Hk1,Ddx21,Tpi1,Ddx5,Hspa8,Ncoa4,Kdm3a,Ddit4,Rybp,Gapdh,Rps16,Aldoc,Tfrc,Sncaip,Kdm7a,Ak4,Endog,Pfdn5,Zmym2,Zmiz2,Rps24,Znf593,H3c13,Slc4a4,Pgam1,Pam,Tet3,Calr,Mdk,Hsp90ab1,Ldhb,Tcf7l2,Id2,Aff2,Dnajb1,Naca,Fnip1,Pfkp,Nampt,Pnrc2,Hmgb3,Rev1,Scx,Uprt,Nme3,Hmgb1,Setd5,Sfmbt2,Sla2,Neo1,Tra2a,Bmpr2,Pdk4,Nog,Samd4a,Loxl2,Pck2,Upp2,Idh2,Kdm5b,Nr4a2,Rps21,Srrm1,Hif1a,Pik3r1,Kansl1,Kdm6b,Bambi,Ski,Alpl,Thrb,Ccnl1,Macrod2,Kmt2e,Wtip,Cnot6l,Crem,Rps6,Smad7,Rbm5,Rara,Eif3e,Rwdd1,Ccn1,Mlxip,Rcor1,Fgfr1,Rps7,Cox11,Bcor,Pgk1,Pde12,Cited2,Abat,Acvr1,Hipk3,Dpf1,Zfx,Papss2,Sde2,Nudt4,Pde10a,Ptp4a3,Sinhcaf,Nr3c2,Csrnp1,Usp45,Tox,Bmpr1a,Rlf,Jmjd6,Znf703,Nppc,Eif5,Mkx,Crebbp,Tmpo,Id3,Mllt10,Suz12,Skil,Sox5,Sox8,Slc4a7,Dact1,Macroh2a2,Phf12,Fam168a,Lpin2,Trim24,Rbm33,Hnrnpa1,Eif1,Dhx15,Jmjd1c,Znf423,Tob2,Fubp1,Ldb2,Gsk3a,Lgr4,Maf,Taok3,Hes1,S100a10,Atp1b1,Insr,Rbfox2,Atp5mc1,Foxc1,Picalm,Npr2,Npm1,Yaf2,Atad2b,Lmo4,Pbx2,Nfix,Caprin1,Six1,Med26,Edf1,Basp1,Btg2,Ccnt2,Id4,Adnp,Znf652,Trim28,Ier5,Col1a1,Smad2,Hoxa5,Lrp5,Hipk1,Rbm39,Eloa,Dlx5,Atf3,Mtdh,Pitx1,Barx1,Six4,Fst,Runx1t1,Dazap1,Ncoa3,Mturn,Rarg,Fzd2,Gli2,Dyrk1a,Thra,Fgfr4,Ctsl,Fxr1,Ppp2r5b,Rpf1,Dvl2,Trib2,Lbh,Crym,Tcf3,Zbtb10,Hic2,Cbx1,Bin1,Cdc73,Hey1,Fos,Dmd,Rbm26,Ddx39a,Pcna,Ptch1,Igf2,Camk2d,Scaf1,Tbx15,H2az1,Srsf5,Mthfd2,Mn1,Pinx1,Rbm22,Khsrp,Nfatc1,Nrip1,H1-0,Efemp1,Ssbp3,Cd81,Bcl9,Zbtb16,Nr3c1,Lhx9,Plscr1,Kdm5c,Dcn,Wnk1,Slc16a2,Gsc,Rrm1,Acvr2b,Mnt,Gpi,Top2a,Erf,Ebf2,Hoxc10,Adarb1,Nova1,Fosb,Smad1,Sfswap,Mvd,Foxk2,Arid4b,Cnot1,Nr4a1,Epcam,Ier2,Foxn3,Bcl6,Hoxa3,Rxra,Eif4enif1,Nfil3,Pim1,Anxa2,Hnrnpr,Pkd1,Lum,Sfpq,Mef2d,Prkd1,Cdh13,Cdon,Zeb1,Ugp2,Inhba
Up	TRUE	9.65716e-12	106	624	22	0.0352564	0.207547	GO:0060349	GO:BP	bone morphogenesis	26944	15026		IMP,ISO IEA,IMP,ISS,IMP,IGI,IMP,IMP,IMP,IMP,IMP,IMP,IBA IEA,IMP,IMP IGI,IMP IGI,IMP,IMP,IMP,IMP,IGI,IGI	Serpinh1,Cyp26b1,Scx,Bmpr2,Alpl,Rara,Cited2,Nppc,Foxc1,Npr2,Nfix,Col1a1,Lrp5,Dlx5,Tgfbr2,Rarg,Glg1,Sik3,Col27a1,Foxn3,Mef2d,Mmp16
Up	TRUE	9.75774e-12	8250	624	283	0.453526	0.034303	GO:0006139	GO:BP	nucleobase-containing compound metabolic process	26944	2004		ISO IBA IEA,IDA ISO IBA IEA,IEA,IBA,IBA IEA,ISO,ISS ISO,IDA IGI,IDA ISO IBA TAS IEA,ISS ISO NAS IEA,IGI IBA IC IEA,IEA,IMP ISS ISO NAS IEA,IEA,IDA ISO IBA IEA,IMP,IDA ISS ISO IBA IEA,IDA IMP ISO IBA IEA,ISO IBA IEA,IBA IEA,ISS ISO IEA,IMP IBA,ISS ISO IBA IEA,IMP ISS ISO IBA TAS IEA,ISO IEA,ISS ISO IEA,ISS ISO IBA IEA,ISO,ISO IEA,IDA,IMP ISO IEA,IEA,ISO,IDA IMP ISS ISO IBA IEA,ISO IEA,IMP,IEA,ISO IEA,IDA IMP IGI ISO IBA IEA,IDA IGI ISO IBA IEA,IDA ISO IBA IEA,ISS ISO IBA IEA,IMP IEA,ISS ISO IEA,ISS ISO IBA IEA,IDA ISO IBA IEA,ISS ISO IBA IEA,IBA,IDA IBA IEA,IDA IMP IGI ISO IBA IEA,ISO IEA,NAS IEA,IMP ISS ISO IBA IEA,IMP IBA,IEA,ISS ISO IEA,IDA,IEA,IMP ISO IEA,IMP ISO TAS IEA,IDA IMP IGI,IBA IEA,ISS ISO IEA,ISO IEA,IDA ISO IBA IEA,ISO IBA,IDA IBA IEA,IDA IMP IGI ISO IBA IEA,IBA,IEA,IDA IMP IGI ISS ISO IBA IEA,IDA IMP ISS ISO IEA,NAS,IDA IMP,ISO IEA,IEA,IDA IGI ISO IBA TAS IEA,ISS ISO IBA IEA,ISO IBA IEA,IMP ISS ISO IBA IEA,IBA IEA,IMP IBA IEA,IGI ISO IBA IEA,IMP ISO,ISO IBA IEA,ISS ISO IBA IEA,IDA IGI ISS ISO IBA NAS IEA,ISS ISO IEA,IMP,ISO IEA,IEA,ISO IBA IEA,IDA IMP ISO,ISO IBA IEA,ISS ISO IEA,IDA IGI IBA IEA,IDA IGI ISO IBA IEA,ISO IBA IEA,IDA IMP ISS ISO TAS IEA,IMP ISO IEA,ISS ISO IEA,NAS,IBA IEA,IDA IMP ISO IBA IEA,ISS ISO IEA,IBA,IEA,ISO IEA,NAS,IEA,IDA IMP IBA,ISO IEA,IMP IBA,IDA IMP ISO IEA,IMP IBA,IMP ISS ISO IEA,IDA ISS ISO IBA IEA,IMP ISO IBA IEA,IEA,IEA,IEA,IDA,IDA IGI ISO IBA IEA,ISO IBA IEA,IMP,IDA IGI ISO IBA,IDA IBA,IDA IMP ISO IBA IEA,IEA,ISS ISO IEA,IGI ISO IEA,ISS ISO IBA IEA,ISS ISO IBA IEA,IDA IBA,IDA IGI,ISS IEA,IDA IBA IEA,IMP,IEA,IBA,IMP ISO IBA,IEA,IMP IEA,IGI IBA,IMP,IMP,IDA IMP ISO IBA IEA,IEA,IDA IMP IGI ISO IBA IEA,IDA,ISO IEA,IGI ISO IEA,IMP IGI ISS ISO IBA IEA,IBA IEA,IDA IMP ISS ISO IBA IEA,ISO IEA,IMP ISO IBA IEA,IDA IMP ISS ISO IBA IEA,ISS ISO IBA IEA,IBA,IDA IMP IGI,IDA ISO IBA IEA,IDA IMP ISO IBA IEA,ISS ISO IEA,IDA IMP IGI ISO IBA IEA,ISS ISO IBA NAS IEA,IEA,ISS ISO IBA IEA,ISO IEA,ISO IBA IEA,IDA IGI ISO IBA IEA,IDA,IBA,IDA IMP IGI ISO IBA IEA,ISS ISO IEA,ISO IEA,IDA IMP IGI ISO IBA IEA,IDA ISO IBA IEA,IDA IBA IEA,ISS,ISS ISO IEA,ISO IEA,IDA IMP IGI ISO IBA IEA,IDA ISO IBA IEA,ISS ISO IBA IEA,IDA IMP IGI ISO IBA IEA,IBA IEA,IDA IMP IBA IEA,ISO IEA,IDA ISS ISO IBA IEA,IMP IBA,IEA,ISS,IDA IGI IBA IC IEA,ISO IEA,IDA IMP IGI ISO IBA IEA,IMP ISO IBA IEA,IDA IMP ISO IBA IEA,IEA,ISS ISO IBA IEA,ISO IEA,IBA IEA,ISO IEA,IC,IDA ISS ISO IBA IEA,ISO IEA,IDA IMP IGI ISS ISO IBA IEA,ISO IBA,IBA,IDA IBA,ISO IEA,IMP ISS ISO IBA IEA,IEA,IDA IMP ISO IBA NAS IEA,IMP,IEA,ISO IBA IEA,IDA IGI ISS ISO IBA IEA,IMP ISO IEA,IMP IGI IBA,ISO IEA,ISO IEA,IDA IBA IEA,ISO IEA,ISO IBA IEA,IEA,ISO IEA,ISS ISO IEA,IDA ISS ISO IEA,IEA,IDA ISO IBA IEA,IBA,ISS ISO IEA,IDA IMP IGI IBA,ISO IEA,IGI IBA,IMP ISS ISO IBA IEA,IDA ISS ISO IBA IEA,ISS IBA IEA,ISS,IDA ISO IBA,ISO IEA,ISS ISO IEA,IDA IGI IBA IEA,IDA IMP ISO IBA NAS IEA,ISO IEA,IMP ISO IBA IEA,IDA IMP IBA TAS IC IEA,IDA IMP ISO IBA IEA,IEA,IDA IGI IBA IEA,ISO IBA IEA,IDA IMP ISS ISO IBA IEA,IDA IMP IGI ISO IBA IEA,IDA ISO IBA IEA,IDA IMP IGI ISO IBA IEA,IDA ISS ISO IBA IEA,ISO IBA IEA,IDA ISO IBA IEA,IGI IBA NAS,ISS ISO IBA IEA,IDA IMP IGI ISO IBA IEA,ISO IEA,ISO IEA,ISO IBA IEA,IDA IMP IGI ISO IBA IEA,IBA IEA,IDA IMP IGI ISS ISO IBA TAS NAS IEA,ISS ISO IEA,IDA IMP ISO IBA IEA,IMP,IDA,ISO,IMP ISO IEA,IDA,IDA IMP ISS ISO IBA IEA,IDA IGI ISO IBA IEA,ISS ISO IEA,ISO IEA,IGI,IDA IMP IGI ISS ISO IBA IEA,ISO IBA IEA,IDA IGI ISS ISO IEA	Dot1l,Pkm,Nmrk2,Chd2,Hkdc1,Ldha,Vegfa,Jarid2,Hk1,Ddx21,Tpi1,Ddx5,Hspa8,Ncoa4,Kdm3a,Ddit4,Rybp,Gapdh,Rps16,Aldoc,Tfrc,Kdm7a,Ak4,Endog,Pfdn5,Zmym2,Zmiz2,Rps24,Znf593,H3c13,Slc4a4,Pgam1,Pam,Tet3,Calr,Mdk,Hsp90ab1,Ldhb,Tcf7l2,Id2,Aff2,Dnajb1,Naca,Fnip1,Pfkp,Nampt,Pnrc2,Hmgb3,Rev1,Scx,Uprt,Nme3,Hmgb1,Setd5,Sfmbt2,Sla2,Neo1,Tra2a,Bmpr2,Pdk4,Nog,Samd4a,Loxl2,Pck2,Upp2,Idh2,Kdm5b,Nr4a2,Rps21,Srrm1,Hif1a,Pik3r1,Kansl1,Kdm6b,Bambi,Ski,Thrb,Ccnl1,Macrod2,Kmt2e,Wtip,Cnot6l,Crem,Rps6,Smad7,Rbm5,Rara,Eif3e,Rwdd1,Ccn1,Mlxip,Rcor1,Fgfr1,Rps7,Cox11,Bcor,Pgk1,Pde12,Cited2,Acvr1,Hipk3,Dpf1,Zfx,Papss2,Sde2,Nudt4,Pde10a,Ptp4a3,Sinhcaf,Nr3c2,Csrnp1,Usp45,Tox,Bmpr1a,Rlf,Jmjd6,Znf703,Nppc,Eif5,Mkx,Crebbp,Tmpo,Id3,Mllt10,Suz12,Skil,Sox5,Sox8,Slc4a7,Dact1,Macroh2a2,Phf12,Fam168a,Lpin2,Trim24,Rbm33,Hnrnpa1,Eif1,Dhx15,Jmjd1c,Znf423,Tob2,Fubp1,Ldb2,Gsk3a,Lgr4,Maf,Taok3,Hes1,S100a10,Atp1b1,Insr,Rbfox2,Atp5mc1,Foxc1,Picalm,Npr2,Npm1,Yaf2,Atad2b,Lmo4,Pbx2,Nfix,Caprin1,Six1,Med26,Edf1,Basp1,Btg2,Ccnt2,Id4,Adnp,Znf652,Trim28,Ier5,Col1a1,Smad2,Hoxa5,Lrp5,Hipk1,Rbm39,Eloa,Dlx5,Atf3,Mtdh,Pitx1,Barx1,Six4,Fst,Runx1t1,Dazap1,Ncoa3,Mturn,Rarg,Fzd2,Gli2,Dyrk1a,Thra,Fgfr4,Fxr1,Ppp2r5b,Rpf1,Dvl2,Trib2,Lbh,Crym,Tcf3,Zbtb10,Hic2,Cbx1,Bin1,Cdc73,Hey1,Fos,Dmd,Rbm26,Ddx39a,Pcna,Ptch1,Igf2,Camk2d,Scaf1,Tbx15,H2az1,Srsf5,Mn1,Pinx1,Rbm22,Khsrp,Nfatc1,Nrip1,H1-0,Efemp1,Ssbp3,Cd81,Bcl9,Zbtb16,Nr3c1,Lhx9,Plscr1,Kdm5c,Dcn,Wnk1,Gsc,Rrm1,Acvr2b,Mnt,Gpi,Top2a,Erf,Ebf2,Hoxc10,Adarb1,Nova1,Fosb,Smad1,Sfswap,Mvd,Foxk2,Arid4b,Cnot1,Nr4a1,Epcam,Ier2,Foxn3,Bcl6,Hoxa3,Rxra,Eif4enif1,Nfil3,Pim1,Anxa2,Hnrnpr,Pkd1,Lum,Sfpq,Mef2d,Prkd1,Cdh13,Cdon,Zeb1,Ugp2,Inhba
Up	TRUE	1.56718e-11	599	624	50	0.0801282	0.0834725	GO:0007169	GO:BP	transmembrane receptor protein tyrosine kinase signaling pathway	26944	2764		ISS ISO IBA,ISS ISO,IMP,IEA,ISO,IMP ISO IEA,IGI ISO IEA,IMP,IDA IMP ISS ISO IBA IEA,IEA,IMP IGI ISO IBA IEA,ISS ISO IEA,IMP,IMP,IMP,IEA,IBA,ISS ISO,IEA,IEA,ISO IBA IEA,IDA ISO IBA IEA,IBA,IDA IBA,IDA IMP IGI ISO IBA IEA,IMP IGI ISO IBA TAS IEA,IMP IGI,IMP,ISO IEA,IGI IBA,IMP,IEA,IMP,ISO IEA,IMP,IDA,IMP,IMP,IDA IMP IGI ISO IBA IEA,IDA IMP ISS ISO IBA IEA,IEA,ISS ISO IEA,IDA ISO IBA IEA,ISO IEA,ISO IEA,ISO IEA,IMP,IC IEA,ISO IEA,ISO IEA	Vegfa,Ddit4,Tcf7l2,Akt1s1,Pten,Pdk4,Nog,Hif1a,Pik3r1,Fgfr3,Fgfr1,Crk,Hhip,Ptp4a3,Csrnp1,Fgfr2,Pdgfd,Nptn,Thbs1,Ror2,Epha4,Gsk3a,Efs,Gpc1,Insr,Igfbp5,Foxc1,Npr2,Col1a1,Igfbp4,Tiparp,Fgfr4,Fat4,Ppp2r5b,Adgra2,Znf592,Cnmd,Flrt3,Igf2,Pdgfra,Itgb1,Efemp1,Spry1,Dcn,Cadm1,Socs2,Sesn3,Fgfrl1,Prkd1,Cdh13
Up	TRUE	1.58024e-11	204	624	29	0.0464744	0.142157	GO:0007179	GO:BP	transforming growth factor beta receptor signaling pathway	26944	2772		ISS IEA,ISO IEA,IDA ISO,ISO ISA IBA IEA,IEA,IEA,IDA ISS ISO IBA IC IEA,IDA,IDA ISO IBA TAS IEA,NAS,ISO IEA,IDA ISO IEA,IEA,IMP IGI ISO,IEA,ISO IEA,ISO IEA,IEA,ISO IEA,IDA IGI ISO IBA IEA,IMP ISS ISO IBA IEA,IMP,ISO IEA,IMP,IDA,IEA,ISO IBA IEA,NAS,IGI	Hsp90ab1,Cldn5,Snx25,Bambi,Ski,Pmepa1,Smad7,Cited2,Acvr1,Sinhcaf,Bmpr1a,Znf703,Crebbp,Skil,Trim33,Twsg1,Col1a2,Thbs1,Smurf2,Smad2,Tgfbr2,Fbn2,Fos,Glg1,Spry1,Tgfbr3,Smad1,Arid4b,Zeb1
Up	TRUE	1.62791e-11	8399	624	286	0.458333	0.0340517	GO:0046483	GO:BP	heterocycle metabolic process	26944	12593		ISO IBA IEA,IDA ISO IBA IEA,IEA,IBA,IBA IEA,ISO,ISS ISO,IDA IGI,IDA ISO IBA TAS IEA,ISS ISO NAS IEA,IGI IBA IC IEA,IEA,IMP ISS ISO NAS IEA,IEA,IDA ISO IBA IEA,IMP,IDA ISS ISO IBA IEA,IDA IMP ISO IBA IEA,ISO IBA IEA,IBA IEA,ISS ISO IEA,IMP IBA,ISS ISO IBA IEA,IMP ISS ISO IBA TAS IEA,ISO IEA,ISS ISO IEA,ISS ISO IBA IEA,ISO,ISO IEA,IDA,IMP ISO IEA,IEA,ISO,IDA IMP ISS ISO IBA IEA,ISO IEA,IMP,IEA,ISO IEA,IDA IMP IGI ISO IBA IEA,IDA IGI ISO IBA IEA,IDA ISO IBA IEA,ISS ISO IBA IEA,IMP IEA,ISS ISO IEA,ISS ISO IBA IEA,IDA ISO IBA IEA,ISS ISO IBA IEA,IBA,IDA IBA IEA,IDA IMP IGI ISO IBA IEA,ISO IEA,NAS IEA,IMP ISS ISO IBA IEA,IMP IBA,IEA,ISS ISO IEA,IDA,IEA,IMP ISO IEA,IMP ISO TAS IEA,IDA IMP IGI,IBA IEA,ISS ISO IEA,ISO IEA,IDA ISO IBA IEA,ISO IBA,IDA IBA IEA,IDA IMP IGI ISO IBA IEA,IBA,IEA,IDA IMP IGI ISS ISO IBA IEA,IDA IMP ISS ISO IEA,NAS,ISS,IDA IMP,ISO IEA,IEA,IDA,IDA IGI ISO IBA TAS IEA,ISS ISO IBA IEA,ISO IBA IEA,IMP ISS ISO IBA IEA,IBA IEA,IMP IBA IEA,IGI ISO IBA IEA,IMP ISO,ISO IBA IEA,ISS ISO IBA IEA,IDA IGI ISS ISO IBA NAS IEA,ISS ISO IEA,IMP,ISO IEA,IEA,ISO IBA IEA,IDA IMP ISO,ISO IBA IEA,ISS ISO IEA,IDA IGI IBA IEA,IDA IGI ISO IBA IEA,ISO IBA IEA,IDA IMP ISS ISO TAS IEA,IMP ISO IEA,ISS ISO IEA,NAS,IBA IEA,IDA IMP ISO IBA IEA,ISS ISO IEA,IBA,IEA,ISO IEA,NAS,IEA,IDA IMP IBA,ISO IEA,IMP IBA,IDA IMP ISO IEA,IMP IBA,IMP ISS ISO IEA,IDA ISS ISO IBA IEA,IMP ISO IBA IEA,IEA,IEA,IEA,IDA,IDA IGI ISO IBA IEA,ISO IBA IEA,IMP,IDA IGI ISO IBA,IDA IBA,IDA IMP ISO IBA IEA,IEA,ISS ISO IEA,IGI ISO IEA,ISS ISO IBA IEA,ISS ISO IBA IEA,IDA IBA,IDA IGI,ISS IEA,IDA IBA IEA,IMP,IEA,IBA,IMP ISO IBA,IEA,IMP IEA,IGI IBA,IMP,IMP,IDA IMP ISO IBA IEA,IEA,IDA IMP IGI ISO IBA IEA,IDA,ISO IEA,IGI ISO IEA,IMP IGI ISS ISO IBA IEA,IBA IEA,IDA IMP ISS ISO IBA IEA,ISO IEA,IMP ISO IBA IEA,IDA IMP ISS ISO IBA IEA,ISS ISO IBA IEA,IBA,IDA IMP IGI,IDA ISO IBA IEA,IDA IMP ISO IBA IEA,ISS ISO IEA,IDA IMP IGI ISO IBA IEA,ISS ISO IBA NAS IEA,IEA,ISS ISO IBA IEA,ISO IEA,ISO IBA IEA,IDA IGI ISO IBA IEA,IDA,IBA,IDA IMP IGI ISO IBA IEA,ISS ISO IEA,ISO IEA,IDA IMP IGI ISO IBA IEA,IDA ISO IBA IEA,IDA IBA IEA,ISS,ISS ISO IEA,ISO IEA,IDA IMP IGI ISO IBA IEA,IDA ISO IBA IEA,ISS ISO IBA IEA,IDA IMP IGI ISO IBA IEA,IBA IEA,IDA IMP IBA IEA,ISO IEA,IDA ISS ISO IBA IEA,IMP IBA,IEA,ISS,IDA IGI IBA IC IEA,ISO IEA,IDA IMP IGI ISO IBA IEA,IMP ISO IBA IEA,IDA IMP ISO IBA IEA,IEA,ISS ISO IBA IEA,ISO IEA,IBA IEA,ISO IEA,IC,IDA ISS ISO IBA IEA,ISO IEA,IDA IMP IGI ISS ISO IBA IEA,ISO IBA,IBA,IDA IBA,ISO IEA,IMP ISS ISO IBA IEA,IEA,IDA IMP ISO IBA NAS IEA,IMP,IEA,ISO IBA IEA,IDA IGI ISS ISO IBA IEA,IMP ISO IEA,IMP IGI IBA,ISO IEA,ISO IEA,IDA IBA IEA,ISO IEA,ISO IBA IEA,ISO IBA IEA,IEA,ISO IEA,ISS ISO IEA,IDA ISS ISO IEA,IEA,IDA ISO IBA IEA,IBA,ISS ISO IEA,IDA IMP IGI IBA,ISO IEA,IGI IBA,IMP ISS ISO IBA IEA,IDA ISS ISO IBA IEA,ISS IBA IEA,ISS,IDA ISO IBA,ISO IEA,ISS ISO IEA,IDA IGI IBA IEA,IDA IMP ISO IBA NAS IEA,ISO IEA,IMP ISO IBA IEA,IDA IMP IBA TAS IC IEA,IDA IMP ISO IBA IEA,IEA,IDA IGI IBA IEA,ISO IBA IEA,IDA IMP ISS ISO IBA IEA,IDA IMP IGI ISO IBA IEA,IDA ISO IBA IEA,IDA IMP IGI ISO IBA IEA,IDA ISS ISO IBA IEA,ISO IBA IEA,IDA ISO IBA IEA,IGI IBA NAS,ISS ISO IBA IEA,IDA IMP IGI ISO IBA IEA,ISO IEA,ISO IEA,ISO IBA IEA,IDA IMP IGI ISO IBA IEA,IBA IEA,IDA IMP IGI ISS ISO IBA TAS NAS IEA,ISS ISO IEA,IDA IMP ISO IBA IEA,IMP,IDA,ISO,IMP ISO IEA,IDA,IDA IMP ISS ISO IBA IEA,IDA IGI ISO IBA IEA,ISS ISO IEA,ISO IEA,IGI,IDA IMP IGI ISS ISO IBA IEA,ISO IBA IEA,IDA IGI ISS ISO IEA	Dot1l,Pkm,Nmrk2,Chd2,Hkdc1,Ldha,Vegfa,Jarid2,Hk1,Ddx21,Tpi1,Ddx5,Hspa8,Ncoa4,Kdm3a,Ddit4,Rybp,Gapdh,Rps16,Aldoc,Tfrc,Kdm7a,Ak4,Endog,Pfdn5,Zmym2,Zmiz2,Rps24,Znf593,H3c13,Slc4a4,Pgam1,Pam,Tet3,Calr,Mdk,Hsp90ab1,Ldhb,Tcf7l2,Id2,Aff2,Dnajb1,Naca,Fnip1,Pfkp,Nampt,Pnrc2,Hmgb3,Rev1,Scx,Uprt,Nme3,Hmgb1,Setd5,Sfmbt2,Sla2,Neo1,Tra2a,Bmpr2,Pdk4,Nog,Samd4a,Loxl2,Pck2,Upp2,Idh2,Kdm5b,Nr4a2,Rps21,Srrm1,Hif1a,Pik3r1,Kansl1,Egln2,Kdm6b,Bambi,Ski,Alpl,Thrb,Ccnl1,Macrod2,Kmt2e,Wtip,Cnot6l,Crem,Rps6,Smad7,Rbm5,Rara,Eif3e,Rwdd1,Ccn1,Mlxip,Rcor1,Fgfr1,Rps7,Cox11,Bcor,Pgk1,Pde12,Cited2,Acvr1,Hipk3,Dpf1,Zfx,Papss2,Sde2,Nudt4,Pde10a,Ptp4a3,Sinhcaf,Nr3c2,Csrnp1,Usp45,Tox,Bmpr1a,Rlf,Jmjd6,Znf703,Nppc,Eif5,Mkx,Crebbp,Tmpo,Id3,Mllt10,Suz12,Skil,Sox5,Sox8,Slc4a7,Dact1,Macroh2a2,Phf12,Fam168a,Lpin2,Trim24,Rbm33,Hnrnpa1,Eif1,Dhx15,Jmjd1c,Znf423,Tob2,Fubp1,Ldb2,Gsk3a,Lgr4,Maf,Taok3,Hes1,S100a10,Atp1b1,Insr,Rbfox2,Atp5mc1,Foxc1,Picalm,Npr2,Npm1,Yaf2,Atad2b,Lmo4,Pbx2,Nfix,Caprin1,Six1,Med26,Edf1,Basp1,Btg2,Ccnt2,Id4,Adnp,Znf652,Trim28,Ier5,Col1a1,Smad2,Hoxa5,Lrp5,Hipk1,Rbm39,Eloa,Dlx5,Atf3,Mtdh,Pitx1,Barx1,Six4,Fst,Runx1t1,Dazap1,Ncoa3,Mturn,Rarg,Fzd2,Gli2,Dyrk1a,Thra,Fgfr4,Fxr1,Ppp2r5b,Rpf1,Dvl2,Trib2,Lbh,Crym,Tcf3,Zbtb10,Hic2,Cbx1,Bin1,Cdc73,Hey1,Fos,Dmd,Rbm26,Ddx39a,Pcna,Ptch1,Igf2,Camk2d,Scaf1,Tbx15,H2az1,Srsf5,Mthfd2,Mn1,Pinx1,Rbm22,Khsrp,Nfatc1,Nrip1,H1-0,Efemp1,Ssbp3,Cd81,Bcl9,Zbtb16,Nr3c1,Lhx9,Plscr1,Kdm5c,Dcn,Wnk1,Gsc,Rrm1,Acvr2b,Mnt,Gpi,Top2a,Erf,Ebf2,Hoxc10,Adarb1,Nova1,Fosb,Smad1,Sfswap,Mvd,Foxk2,Arid4b,Cnot1,Nr4a1,Epcam,Ier2,Foxn3,Bcl6,Hoxa3,Rxra,Eif4enif1,Nfil3,Pim1,Anxa2,Hnrnpr,Pkd1,Lum,Sfpq,Mef2d,Prkd1,Cdh13,Cdon,Zeb1,Ugp2,Inhba
Up	TRUE	1.76125e-11	358	624	38	0.0608974	0.106145	GO:0072001	GO:BP	renal system development	26944	17550		IDA IMP,IEA,IMP,IEA,IMP,IDA,IEP IEA,IMP,IGI,IMP,IMP,ISO IEA,IMP,IEP,IMP IGI,IGI,IMP IGI,IEP,IMP,IMP IGI,IDA,IEP IEA,IMP,IMP,IGI,IMP,IMP IGI,IMP IGI IEA,IGI,IDA,IMP IGI,IMP IGI,IEP IEA,IEP,IMP IGI IEA,IMP,IEA,IMP	Vegfa,Hspa8,Id2,Cyp26b1,Odc1,Nog,Smad7,Rara,Fgfr1,Adamts6,Jmjd6,Pdgfd,Nid1,Id3,Sox8,Epha4,Lgr4,Hes1,Foxc1,Six1,Basp1,Smad2,Tiparp,Six4,Gli2,Fat4,Dchs1,Ptch1,Pdgfra,Zbtb16,Spry1,Acvr2b,Smad1,Epcam,Pkd1,Fras1,Serpinf1,Bicc1
Up	TRUE	2.09017e-11	808	624	59	0.0945513	0.0730198	GO:0009792	GO:BP	embryo development ending in birth or egg hatching	26944	3717		IMP,IMP,IMP,IMP IGI,IEP,IMP,IMP,IMP ISO IEA,IMP,IMP,IMP IGI,IMP,IGI,IMP,IGI,IMP,IMP,IMP,IMP,IMP,IEA,IMP,IMP,IMP,IGI,ISO IEA,IMP IGI,IMP IGI,IMP,IMP IGI,IMP,ISO IEA,IMP IGI,IMP IGI,IMP,IMP IGI,IGI,IGI,IGI,IDA IMP IGI,IMP IGI IBA,IMP,IGI,IMP,IDA IMP IGI ISO IEA,IMP,IMP IGI,IMP IBA,IMP,IMP,IMP,IMP IGI ISS ISO IEA,IMP,IMP,IGI IBA,IGI,IMP IGI IEA,IMP,IGI	Vegfa,Endog,Slc25a34,Tcf7l2,Scx,Bmpr2,Fkbp10,Nog,Col11a1,Inka1,Hif1a,Ssr2,Rara,Ccn1,Fgfr1,Rps7,Bcor,Cited2,Acvr1,Bmpr1a,Fgfr2,Skil,Emp2,Sox5,Sox8,Dact1,Hes1,Foxc1,Lmo4,Six1,Trim28,Col1a1,Smad2,Hoxa5,Tgfbr2,Six4,Enah,Rarg,Fzd2,Gli2,Dvl2,Dchs1,Ocrl,Sema4c,Ptch1,Igf2,Tbx15,Pdgfra,Itgb1,Pth1r,Ssbp3,Gsc,Gpi,Cnot1,Hoxa3,Rxra,Pkd1,Zeb1,Mmp16
Up	TRUE	2.99362e-11	791	624	58	0.0929487	0.0733249	GO:0043009	GO:BP	chordate embryonic development	26944	10829		IMP,IMP,IMP,IMP IGI,IEP,IMP,IMP,IMP ISO IEA,IMP,IMP,IMP IGI,IMP,IGI,IMP,IGI,IMP,IMP,IMP,IMP,IMP,IEA,IMP,IMP,IGI,ISO IEA,IMP IGI,IMP IGI,IMP,IMP IGI,IMP,ISO IEA,IMP IGI,IMP IGI,IMP,IMP IGI,IGI,IGI,IGI,IDA IMP IGI,IMP IGI IBA,IMP,IGI,IMP,IDA IMP IGI ISO IEA,IMP,IMP IGI,IMP IBA,IMP,IMP,IMP,IMP IGI ISS ISO IEA,IMP,IMP,IGI IBA,IGI,IMP IGI IEA,IMP,IGI	Vegfa,Endog,Slc25a34,Tcf7l2,Scx,Bmpr2,Fkbp10,Nog,Col11a1,Inka1,Hif1a,Ssr2,Rara,Ccn1,Fgfr1,Rps7,Bcor,Cited2,Acvr1,Bmpr1a,Fgfr2,Skil,Sox5,Sox8,Dact1,Hes1,Foxc1,Lmo4,Six1,Trim28,Col1a1,Smad2,Hoxa5,Tgfbr2,Six4,Enah,Rarg,Fzd2,Gli2,Dvl2,Dchs1,Ocrl,Sema4c,Ptch1,Igf2,Tbx15,Pdgfra,Itgb1,Pth1r,Ssbp3,Gsc,Gpi,Cnot1,Hoxa3,Rxra,Pkd1,Zeb1,Mmp16
Up	TRUE	4.29969e-11	446	624	42	0.0673077	0.0941704	GO:0001667	GO:BP	ameboidal-type cell migration	26944	383		IMP ISS ISO,ISO IEA,IDA ISO,ISS ISO,IMP ISO,ISO IEA,ISS ISO IEA,ISO IEA,IMP ISO IEA,IMP IBA,ISO IEA,IBA,IMP,IMP ISO IBA IEA,IMP,ISS ISO IEA,IMP,IEA,ISO IEA,IEA,ISO IEA,IMP,IGI,IMP,ISO,ISO IEA,IDA IMP,ISO IEA,IBA,ISO,IMP ISO IEA,IEA,IMP IBA,IEA,ISO IEA,IBA,ISO IEA,IBA,ISO IEA,ISS ISO IEA,ISO IEA,ISO IEA	Vegfa,Calr,Hmgb1,Bsg,Pten,Bmpr2,Loxl2,Sparc,Hif1a,Tns1,Fgfr1,Amotl2,Acvr1,Ptp4a3,Tpbg,Emp2,Sox8,Ptprg,Dnaja4,Thbs1,Smurf2,Pafah1b1,Lrp5,Tgfbr2,Fbn2,Fn1,Adgra2,Ptgs2,Sema4c,Igf2,Itgb1,Prkca,Sema3f,Tgfbr3,Dcn,Sema3d,Gpi,Sema5b,Nr4a1,Prkd1,Cdh13,Serpinf1
Up	TRUE	5.93476e-11	1285	624	77	0.123397	0.0599222	GO:0010628	GO:BP	positive regulation of gene expression	26944	4324		IDA,ISO,IDA,IMP,IMP IEA,ISO,ISS ISO,ISS ISO IEA,IMP,ISS ISO IEA,IMP IEP,IMP,IDA IMP,IMP ISO,IMP ISO IEA,ISS ISO,ISO,ISO IEA,IMP,ISO IEA,IGI,ISS ISO IEA,IMP ISS ISO IEA,ISO IEA,IMP ISO IEA,ISO IEA,ISO,ISO IEA,ISS ISO IEA,IMP ISO IEA,IDA IGI,IEA,IGI,ISO IEA,IMP IGI,IEA,ISO,IMP,ISO IEA,IGI,IDA,ISO IEA,ISO IEA,ISO,IDA,ISS ISO IEA,IBA,IMP,IMP,ISO IEA,IMP,IMP IGI,IMP IBA,IDA,ISO IEA,IEA,IDA ISO IBA IEA,ISO IEA,IMP ISO,ISO IEA,ISO IEA,ISO,ISS ISO IEA,IMP ISS ISO IEA,ISO,IEA,ISO IEA,IMP ISO,ISO IEA,IGI,ISS ISO IEA,IDA IMP,ISO IEA,IMP,ISO IEA,ISO IEA,ISO IEA	Pkm,Vegfa,Hk1,Ddx21,Hspa8,Kdm3a,Gapdh,Tfrc,Calr,Mdk,Id2,Cyp26b1,Scx,Hmgb1,Cldn5,Bsg,Pten,Bmpr2,Nog,Samd4a,Kdm5b,Hif1a,Pik3r1,Eif3d,Rara,Eif3e,Ccn1,Rps7,Cited2,Bmpr1a,Id3,Rps4x,Sox8,Dnaja4,Trim24,Thbs1,Hnrnpa1,Eif1,Fubp1,Gsk3a,Maf,Hes1,S100a10,Rbfox2,Foxc1,Npm1,Med26,Id4,Smad2,Hoxa5,Dlx5,Atf3,Dazap1,Rarg,Dyrk1a,Fgfr4,Fxr1,Fn1,Tcf3,Ptgs2,Postn,Srsf5,Rbm22,Cd81,Nr3c1,Tgfbr3,Gpi,Smad1,Cadm1,Rxra,Eif4enif1,Nfil3,Anxa2,Lum,Prkd1,Sptbn1,Inhba
Up	TRUE	6.36429e-11	577	624	48	0.0769231	0.0831889	GO:0030335	GO:BP	positive regulation of cell migration	26944	7018		ISS ISO IBA,ISO IEA,IMP ISS ISO IEA,ISO IEA,ISO,ISS ISO,ISO IEA,ISO IEA,IMP ISO IEA,IGI ISO,IGI,IDA ISO IEA,ISO IEA,ISO IEA,ISO IEA,ISO IEA,IDA,ISO IBA IEA,IEA,IEA,ISO IEA,ISO IEA,ISO,ISO IEA,ISO IEA,ISO IEA,IMP,ISO IEA,ISO IEA,IDA,ISO IEA,IBA,ISO,ISO IEA,ISS ISO IEA,ISO IEA,ISO IEA,ISS ISO IEA,IEA,IBA,IEA,ISO IEA,IBA,ISO IEA,IBA,ISO,ISS ISO IEA,ISO IEA	Vegfa,Calr,Mdk,Prex1,Hmgb1,Bsg,Bmpr2,Sparc,Hif1a,Pik3r1,Rras2,Ccn1,Mcam,Fgfr1,Crk,Acvr1,Znf703,Pdgfd,Thbs1,Ror2,Smurf2,Epha4,Fubp1,Insr,Igfbp5,Col1a1,Tgfbr2,Wnt5b,Fn1,Adgra2,Ptgs2,Sema4c,Igf2,Camk2d,Pdgfra,Postn,Ackr3,Itgb1,Prkca,Sema3f,Tgfbr3,Wnk1,Sema3d,Gpi,Sema5b,Cldn4,Prkd1,Cdh13
Up	TRUE	1.1052e-10	721	624	54	0.0865385	0.074896	GO:0048858	GO:BP	cell projection morphogenesis	26944	13527		IMP,IMP,IMP,IDA,IEA,IBA,IMP ISO,IMP,IMP,IMP,IDA,IMP ISS,IGI,IMP IBA,IMP,ISO IEA,IMP IBA,IMP IGI,IEA,IDA IMP IGI ISO IBA IEA,IBA,IBA,IMP,IMP ISO,IMP,IMP ISO IEA,IGI,IMP,IMP,ISO IEA,IMP,IMP IGI IBA,ISO,ISO IBA IEA,IEA,IMP,IDA,IEA,ISO IEA,IBA,IMP ISS ISO IEA,ISO IEA,ISO IEA,IMP IGI,IDA IMP,ISO,IEA,ISS,IDA IMP IGI ISO IBA IEA,IBA,IMP,IDA IMP IGI IBA,IBA,IMP IGI IBA	Vegfa,Vldlr,Scn1b,Mdk,Bsg,Neo1,Pten,Bmpr2,Nog,Nr4a2,Pip5k1c,Alcam,Cdh11,Sdc2,Tpbg,Skil,Gap43,Dact1,Nptn,Epha4,Lgr4,Taok3,Rbfox2,Picalm,Npr2,Pafah1b1,Lmo4,Nfix,Caprin1,Adnp,Dlx5,Enah,Lifr,Nedd4l,Sema3a,Gli2,Fn1,Dvl2,Dmd,Sema4c,Flrt3,Ptch1,Postn,Itgb1,Ptprd,Ppp1r9a,Robo2,Lhx9,Sema3f,Sema3d,Adarb1,Sema5b,Chodl,Plxna1
Up	TRUE	1.17774e-10	699	624	53	0.0849359	0.0758226	GO:0048812	GO:BP	neuron projection morphogenesis	26944	13483		IMP,IMP,IMP,IEA,IBA,IMP ISO,IMP,IMP,IMP,IDA,IMP ISS,IGI,IMP IBA,IMP,ISO IEA,IMP IBA,IMP IGI,IEA,IDA IMP IGI ISO IBA IEA,IBA,IBA,IMP,IMP ISO,IMP,IMP ISO IEA,IGI,IMP,IMP,ISO IEA,IMP,IMP IGI IBA,ISO,ISO IBA IEA,IEA,IMP,IDA,IEA,ISO IEA,IBA,IMP ISS ISO IEA,ISO IEA,ISO IEA,IMP IGI,IDA IMP,ISO,IEA,ISS,IDA IMP IGI ISO IBA IEA,IBA,IMP,IDA IMP IGI IBA,IBA,IMP IGI IBA	Vegfa,Vldlr,Scn1b,Bsg,Neo1,Pten,Bmpr2,Nog,Nr4a2,Pip5k1c,Alcam,Cdh11,Sdc2,Tpbg,Skil,Gap43,Dact1,Nptn,Epha4,Lgr4,Taok3,Rbfox2,Picalm,Npr2,Pafah1b1,Lmo4,Nfix,Caprin1,Adnp,Dlx5,Enah,Lifr,Nedd4l,Sema3a,Gli2,Fn1,Dvl2,Dmd,Sema4c,Flrt3,Ptch1,Postn,Itgb1,Ptprd,Ppp1r9a,Robo2,Lhx9,Sema3f,Sema3d,Adarb1,Sema5b,Chodl,Plxna1
Up	TRUE	1.59739e-10	273	624	32	0.0512821	0.117216	GO:0003007	GO:BP	heart morphogenesis	26944	1465		IMP,IMP,IMP,IMP,IMP,IMP IGI,IMP,IMP,IMP,IMP,IMP ISO IEA,IMP,IMP,IGI,IMP,IMP,ISO IEA,IGI,IGI,IGI,IMP,IGI,IMP,IMP IGI,ISO IEA,IMP ISO IEA,IMP,ISO IEA,IEA,IMP TAS,ISO IEA,IMP	Vegfa,Id2,Naca,Bmpr2,Nog,Col11a1,Hif1a,Smad7,Ccn1,Cited2,Acvr1,Bmpr1a,Emp2,Col5a1,Gsk3a,Hes1,Insr,Foxc1,Six1,Smad2,Tgfbr2,Fzd2,Fat4,Dvl2,Cpe,Dchs1,Ptch1,Spry1,Tgfbr3,Rxra,Pim1,Fgfrl1
Up	TRUE	1.72859e-10	824	624	58	0.0929487	0.0703883	GO:0032989	GO:BP	cellular anatomical entity morphogenesis	26944	8249		IMP,IMP,IMP,IDA,IEA,IBA,IMP ISO,IMP,IMP,IMP,IDA,IMP ISS,IGI,IMP IBA,IMP,ISO IEA,IMP IBA,IMP IGI,IEA,IDA IMP IGI ISO IBA IEA,IBA,IBA,ISS ISO,IMP,IMP ISO,IMP,IMP ISO IEA,IGI,IMP,IMP,ISO IEA,IMP,IMP,IMP IGI IBA,ISO,ISO IBA IEA,IEA,IMP,IDA,IEA,ISO IEA,IBA,IMP ISS ISO IEA,ISO IEA,IGI,ISO IEA,IMP IGI,IDA IMP,ISO,IEA,ISS,IDA IMP IGI ISO IBA IEA,IBA,IMP,IDA IMP IGI IBA,IBA,ISO IEA,IMP IGI IBA	Vegfa,Vldlr,Scn1b,Mdk,Bsg,Neo1,Pten,Bmpr2,Nog,Nr4a2,Pip5k1c,Alcam,Cdh11,Sdc2,Tpbg,Skil,Gap43,Dact1,Nptn,Epha4,Lgr4,Taok3,Gpc1,Rbfox2,Picalm,Npr2,Pafah1b1,Lmo4,Nfix,Caprin1,Adnp,Dlx5,Six4,Enah,Lifr,Nedd4l,Sema3a,Gli2,Fn1,Dvl2,Dmd,Sema4c,Flrt3,Ptch1,Pdgfra,Postn,Itgb1,Ptprd,Ppp1r9a,Robo2,Lhx9,Sema3f,Sema3d,Adarb1,Sema5b,Chodl,Prkd1,Plxna1
Up	TRUE	2.03076e-10	1707	624	91	0.145833	0.0533099	GO:1901566	GO:BP	organonitrogen compound biosynthetic process	26944	22100		IDA IEA,IEA,IEA,IMP ISO NAS IEA,IDA ISO IEA,NAS IEA,ISS ISO IEA,IEA,ISS ISO NAS IEA,IBA IEA,IEA,NAS,ISO NAS IEA,IMP ISO NAS IEA,ISS ISO,ISS ISO IEA,ISO IEA,IBA NAS IEA,ISO IEA,IEA,IBA IEA,ISO NAS IEA,IEA,IDA IBA IEA,IDA ISO IBA IEA,ISO IEA,NAS IEA,ISO IBA NAS IEA,ISS,IMP ISO TAS IEA,ISO IEA,IEA,ISO,IMP,IDA ISO IBA NAS IEA,ISS ISO NAS IEA,IMP,IDA IMP IBA NAS IEA,ISS ISO NAS IEA,NAS IEA,IDA ISO IEA,ISS ISO IEA,IEA,ISS ISO NAS IEA,IDA ISS ISO IBA IEA,ISO IEA,ISO IBA NAS IEA,IDA ISO IBA IEA,IBA,IDA,ISO NAS IEA,NAS IEA,ISS ISO IBA IEA,ISS ISO IEA,ISO IEA,IDA ISO IBA IEA,IDA IMP ISO IBA IEA,IEA,ISO NAS IEA,IMP ISO IBA IEA,ISO IBA IEA,NAS IEA,IEA,IBA NAS IEA,IDA IMP ISO IBA IEA,IEA,IEA,ISO IEA,IBA IEA,ISS IEA,ISO,IBA IEA,ISO IEA,ISO IBA IEA,ISS ISO IEA,ISS NAS IEA,ISO IBA IEA,ISS ISO IEA,IMP IGI ISO IBA IEA,ISS ISO IEA,IEA,IDA ISO IBA IEA,IMP ISO IBA IEA,IDA,ISO,ISS ISO IEA,IDA,ISO IEA,IGI,IMP ISS ISO IBA IEA,ISS ISO IEA	Pkm,Nmrk2,Eif1b,Rpl38,Gapdh,Rps16,Sat1,Ak4,Rps29,Ckb,Eef1d,Rps10,Rps24,Rpl39,Pam,Tet3,Calr,Eif4a2,Tcf7l2,Mknk2,Azin1,Rps9,Rsl24d1,Nampt,Odc1,Uprt,Nme3,Rpl36,Bmpr2,Pdk4,Samd4a,Upp2,Idh2,Nr4a2,Rpl13a,Rps21,Hif1a,Rpl22,Rps3a,Rpl28,Eif3k,Wtip,Cnot6l,Rps6,Eif3d,Rara,Rpl31,Eif3e,Rwdd1,Ccn1,Rpl30,Rps7,Gxylt2,Cox11,Abat,Gls,Papss2,Xylt1,Rpl18a,Nppc,Eif5,Rpl34,Lsm14b,Rps4x,Glce,Slc4a7,Thbs1,Eif1,Alg9,Dpm2,Insr,Atp5mc1,Igfbp5,Npr2,Npm1,Mrps21,Krtcap2,Caprin1,Chpf,Btg2,Oaz1,Fxr1,Ugcg,Dnajc1,Dmd,Bzw1,Plscr1,Cnot1,Rxra,Eif4enif1,Inhba
Up	TRUE	2.40608e-10	179	624	26	0.0416667	0.145251	GO:0071772	GO:BP	response to BMP	26944	17407		IEA,IMP,IMP IEP,IGI,IDA IMP ISO IBA IEA,IDA IMP IGI ISO IBA IEA,ISO IEA,IEA,IDA ISO IEA,ISO IEA,IMP ISO IBA IEA,IDA IMP IGI ISO IBA IEA,IBA,IEA,IDA IMP IGI IBA,IBA,IDA,IGI,IMP,ISO IEA,IMP,IGI IBA,ISO IEA,IEA,ISO IEA,IDA IMP IGI ISS ISO IBA TAS IEA	Ddx5,Tcf7l2,Scx,Neo1,Bmpr2,Nog,Bambi,Ski,Smad7,Ccn1,Acvr1,Bmpr1a,Skil,Trim33,Twsg1,Smurf2,Znf423,Hes1,Nfix,Smad2,Dlx5,Fst,Gdf5,Tgfbr3,Acvr2b,Smad1
Up	TRUE	2.40608e-10	179	624	26	0.0416667	0.145251	GO:0071773	GO:BP	cellular response to BMP stimulus	26944	17408		IEA,IMP,IMP IEP,IGI,IDA IMP ISO IBA IEA,IDA IMP IGI ISO IBA IEA,ISO IEA,IEA,IDA ISO IEA,ISO IEA,IMP ISO IBA IEA,IDA IMP IGI ISO IBA IEA,IBA,IEA,IDA IMP IGI IBA,IBA,IDA,IGI,IMP,ISO IEA,IMP,IGI IBA,ISO IEA,IEA,ISO IEA,IDA IMP IGI ISS ISO IBA TAS IEA	Ddx5,Tcf7l2,Scx,Neo1,Bmpr2,Nog,Bambi,Ski,Smad7,Ccn1,Acvr1,Bmpr1a,Skil,Trim33,Twsg1,Smurf2,Znf423,Hes1,Nfix,Smad2,Dlx5,Fst,Gdf5,Tgfbr3,Acvr2b,Smad1
Up	TRUE	2.69771e-10	165	624	25	0.0400641	0.151515	GO:0030509	GO:BP	BMP signaling pathway	26944	7062		IEA,IMP,IMP,IGI,IDA IMP ISO IBA IEA,IDA IMP IGI ISO IBA IEA,ISO IEA,IEA,IDA ISO IEA,ISO IEA,IMP ISO IBA IEA,IDA IMP IGI ISO IBA IEA,IBA,IEA,IDA IMP IGI IBA,IBA,IDA,IGI,ISO IEA,IMP,IGI IBA,ISO IEA,IEA,ISO IEA,IDA IMP IGI ISS ISO IBA TAS IEA	Ddx5,Tcf7l2,Scx,Neo1,Bmpr2,Nog,Bambi,Ski,Smad7,Ccn1,Acvr1,Bmpr1a,Skil,Trim33,Twsg1,Smurf2,Znf423,Hes1,Smad2,Dlx5,Fst,Gdf5,Tgfbr3,Acvr2b,Smad1
Up	TRUE	2.74821e-10	714	624	53	0.0849359	0.0742297	GO:0120039	GO:BP	plasma membrane bounded cell projection morphogenesis	26944	20036		IMP,IMP,IMP,IEA,IBA,IMP ISO,IMP,IMP,IMP,IDA,IMP ISS,IGI,IMP IBA,IMP,ISO IEA,IMP IBA,IMP IGI,IEA,IDA IMP IGI ISO IBA IEA,IBA,IBA,IMP,IMP ISO,IMP,IMP ISO IEA,IGI,IMP,IMP,ISO IEA,IMP,IMP IGI IBA,ISO,ISO IBA IEA,IEA,IMP,IDA,IEA,ISO IEA,IBA,IMP ISS ISO IEA,ISO IEA,ISO IEA,IMP IGI,IDA IMP,ISO,IEA,ISS,IDA IMP IGI ISO IBA IEA,IBA,IMP,IDA IMP IGI IBA,IBA,IMP IGI IBA	Vegfa,Vldlr,Scn1b,Bsg,Neo1,Pten,Bmpr2,Nog,Nr4a2,Pip5k1c,Alcam,Cdh11,Sdc2,Tpbg,Skil,Gap43,Dact1,Nptn,Epha4,Lgr4,Taok3,Rbfox2,Picalm,Npr2,Pafah1b1,Lmo4,Nfix,Caprin1,Adnp,Dlx5,Enah,Lifr,Nedd4l,Sema3a,Gli2,Fn1,Dvl2,Dmd,Sema4c,Flrt3,Ptch1,Postn,Itgb1,Ptprd,Ppp1r9a,Robo2,Lhx9,Sema3f,Sema3d,Adarb1,Sema5b,Chodl,Plxna1
Up	TRUE	2.86236e-10	111	624	21	0.0336538	0.189189	GO:0071774	GO:BP	response to fibroblast growth factor	26944	17409		IMP,IGI ISO IEA,IEA,IEA,IMP IGI ISO IEA,IMP,IEA,ISS ISO,IEA,IDA IBA,IMP,IEA,IEA,IMP,IMP,IEA,IEA,IDA ISO IBA IEA,ISO IEA,ISS ISO IEA,IC IEA	Tcf7l2,Nog,Kdm5b,Fgfr3,Fgfr1,Hhip,Fgfr2,Nptn,Thbs1,Gpc1,Npr2,Col1a1,Fgfr4,Fat4,Flrt3,Postn,Itgb1,Spry1,Nr4a1,Ier2,Fgfrl1
Up	TRUE	3.06317e-10	372	624	37	0.0592949	0.0994624	GO:0048638	GO:BP	regulation of developmental growth	26944	13321		IMP,IMP ISO IEA,IMP,IMP,IMP IGI ISO,IMP,IMP,IDA,IGI ISO,ISO IEA,IMP,IMP,ISO,IMP,IMP,ISO IEA,IGI,ISO,ISO IEA,IMP IGI,ISO IEA,ISO,IMP IGI,ISO IEA,IEA,IDA,IBA,IMP,IMP,IMP,ISO,IDA IGI IBA,IBA,IBA,ISO,IMP IGI,ISO IEA	Vegfa,Jarid2,Tcf7l2,Naca,Pten,Bmpr2,Nog,Smad7,Fgfr1,Cited2,Bmpr1a,Nppc,Ccnd2,Gsk3a,Cacna1c,Insr,Foxc1,Picalm,Pafah1b1,Six1,Adnp,Tgfbr2,Six4,Nedd4l,Sema3a,Fn1,Sema4c,Ptch1,Igf2,Gdf5,Nr3c1,Sema3f,Sema3d,Sema5b,Sgip1,Socs2,Pim1
Up	TRUE	3.09865e-10	647	624	50	0.0801282	0.0772798	GO:0048667	GO:BP	cell morphogenesis involved in neuron differentiation	26944	13350		IMP,IMP,IMP,IMP,IEA,IBA,IMP,IMP,IMP,IMP,IDA,IMP ISS,IGI,IMP IBA,IMP,ISO IEA,IMP IBA,IMP IGI,IEA,IMP IGI ISO IBA IEA,IBA,IGI,IMP,IMP ISO,IMP,IMP ISO IEA,IGI,IMP,IMP,ISO IEA,IMP,IMP IGI IBA,IBA,IEA,IMP,IDA,IBA,IMP ISO IEA,ISO IEA,IMP IGI,IDA IMP,ISO,IEA,ISS,IDA IMP IGI ISO IBA IEA,IBA,IMP,IGI IBA,IBA,IBA	Vegfa,Vldlr,Scn1b,Id2,Bsg,Neo1,Pten,Bmpr2,Nog,Nr4a2,Pip5k1c,Alcam,Cdh11,Sdc2,Tpbg,Skil,Gap43,Dact1,Nptn,Epha4,Lgr4,Hes1,Rbfox2,Picalm,Npr2,Pafah1b1,Lmo4,Nfix,Caprin1,Adnp,Dlx5,Enah,Nedd4l,Sema3a,Gli2,Fn1,Sema4c,Flrt3,Ptch1,Itgb1,Ptprd,Ppp1r9a,Robo2,Lhx9,Sema3f,Sema3d,Adarb1,Sema5b,Chodl,Plxna1
Up	TRUE	3.15354e-10	1300	624	76	0.121795	0.0584615	GO:0009628	GO:BP	response to abiotic stimulus	26944	3586		ISS ISO IBA,IEA,IEA,IMP ISO IBA IEA,IEA,ISO,IEA,IEA,ISS ISO,IEA,IEA,ISO,IEA,IMP,IMP IBA,IMP,ISO IEA,ISO IEA,IEP,IDA IMP,IDA ISO,IMP ISO,ISO IEA,IDA,IMP,IDA IMP IGI ISS ISO IBA IEA,ISO,IMP IGI,IBA,ISS ISO IBA IEA,ISO IBA IEA,ISO IEA,ISS ISO IEA,IEA,ISO IEA,ISO IEA,IMP IEA,IEA,IEA,IEA,ISO,IMP,ISO,IEA,IEA,ISO IEA,IMP,ISO,ISO IEA,ISO IEA,IEA,IEA,ISS ISO IEA,IEP IBA IEA,IMP,IMP,IMP IEA,IDA IEA,IMP,ISS ISO IEA,IEA,IMP,ISO IEA,IEA,IMP IGI,IEA,IEA,ISS ISO IEA,IEA,IEA,IEA,IGI,IEA,IDA IMP,IEA,IEA	Vegfa,Plod1,Hspa8,Ddit4,Hspg2,Vldlr,Angptl4,Tfrc,Ak4,Slc2a1,Eef1d,Pam,Calr,Mdk,Hsp90ab1,Id2,Dnajb1,Rev1,Scx,Higd1a,Pten,Nog,Col11a1,Loxl2,Nr4a2,Hif1a,Atp1a1,Pik3r1,Fbxl17,Egln2,Wtip,Pgk1,Cited2,Hsd11b2,Abat,Sde2,Nppc,Fgfr2,Mkx,Crebbp,Fndc1,Ccnd2,Nptn,Dnaja4,Thbs1,Epha4,Cacna1c,Atp1b1,Npm1,Tbl2,Btg2,Dnaja2,Ier5,Col1a1,Nedd4l,Thra,Ptgs2,Fos,Dmd,Pcna,Ptch1,Cdh8,Camk2d,Postn,Itgb1,Gdf5,Tgfbr3,Wnk1,Rrm1,Gpi,Fosb,Sema5b,Nr4a1,Pkd1,Serpinf1,Inhba
Up	TRUE	3.40577e-10	263	624	31	0.0496795	0.117871	GO:0060541	GO:BP	respiratory system development	26944	15201		IMP ISO,IMP,IMP ISO IEA,IMP,IMP,ISO,IGI,IMP,IMP IGI,IMP,IMP,IMP,IMP,IMP,IMP,IMP,IGI,IMP,IMP,IMP,IMP,IEA,IMP,IMP IGI,IGI,IMP ISO,IGI,IGI,IMP IGI,IMP,IEA	Vegfa,Hmgb1,Bmpr2,Nog,Rpl13a,Sparc,Thrb,Rara,Fgfr1,Hhip,Bmpr1a,Jmjd6,Hes1,Igfbp5,Six1,Rcn3,Smad2,Hoxa5,Dlx5,Tgfbr2,Six4,Phex,Rarg,Gli2,Thra,Pdgfra,Spry1,Acvr2b,Rspo2,Fgfrl1,Pkd1
Up	TRUE	3.54179e-10	912	624	61	0.0977564	0.066886	GO:0006518	GO:BP	peptide metabolic process	26944	2266		IDA IEA,IEA,IMP ISO NAS IEA,IDA ISO IEA,NAS IEA,ISS ISO NAS IEA,IEA,NAS,ISO NAS IEA,IMP ISO NAS IEA,ISS ISO TAS IEA,ISO IEA,IBA NAS IEA,IEA,ISO NAS IEA,IEA,ISO IBA NAS IEA,ISO IEA,IDA ISO IBA NAS IEA,ISS ISO NAS IEA,IDA IMP IBA NAS IEA,ISS ISO NAS IEA,NAS IEA,IDA ISO IEA,ISS ISO IEA,IEA,ISS ISO NAS IEA,IDA ISS ISO IBA IEA,ISO IEA,ISO IBA NAS IEA,IDA ISO IBA IEA,IBA,ISO NAS IEA,NAS IEA,ISO NAS IEA,ISO IBA IEA,NAS IEA,IEA,IBA NAS IEA,IEA,ISO IEA,ISO IEA,ISO IEA,ISO IEA,IMP ISO,ISS ISO IEA,ISS NAS IEA,ISS ISO IEA,ISS ISO IEA,ISO IEA,ISS,IDA ISO IBA IEA,IMP ISO IBA,IDA,IMP ISO IEA,ISO,ISS ISO IEA,ISS ISO IBA IEA,ISO IEA,IGI,IMP ISS ISO IBA IEA	Pkm,Eif1b,Rpl38,Gapdh,Rps16,Rps29,Eef1d,Rps10,Rps24,Rpl39,Pam,Calr,Eif4a2,Mknk2,Rps9,Rsl24d1,Rpl36,Samd4a,Rpl13a,Rps21,Rpl22,Rps3a,Rpl28,Eif3k,Wtip,Cnot6l,Rps6,Eif3d,Rara,Rpl31,Eif3e,Rwdd1,Rpl30,Rps7,Rpl18a,Eif5,Rpl34,Lsm14b,Rps4x,Thbs1,Eif1,Epha4,Gsk3a,Igfbp5,Picalm,Npm1,Mrps21,Caprin1,Btg2,Dyrk1a,Ctsl,Fxr1,Cpe,Dnajc1,Bin1,Dmd,Bzw1,Sec11c,Cnot1,Rxra,Eif4enif1
Up	TRUE	3.87346e-10	67	624	17	0.0272436	0.253731	GO:0060350	GO:BP	endochondral bone morphogenesis	26944	15027		IMP,IMP,ISS,IMP,IGI,IMP,IMP,IMP,IMP,IMP,IMP,IMP IGI,IMP IGI,IMP,IMP,IGI,IGI	Serpinh1,Scx,Bmpr2,Alpl,Rara,Nppc,Foxc1,Npr2,Nfix,Col1a1,Dlx5,Tgfbr2,Rarg,Sik3,Col27a1,Mef2d,Mmp16
Up	TRUE	4.03986e-10	562	624	46	0.0737179	0.0818505	GO:0051960	GO:BP	regulation of nervous system development	26944	14484		IMP IGI,ISS ISO IEA,IMP,IMP,IMP,IMP,IMP ISO,ISO,IGI,ISO,IEA,ISO IEA,IMP,IDA,ISO IEA,IMP,ISS ISO,ISO IEA,IDA IGI ISO IBA IEA,IDA,ISO,IMP ISO IEA,IMP,IMP,IMP IGI,ISO IEA,ISO IEA,ISO IEA,IEA,IDA,IDA,IMP,ISS ISO IEA,IBA,IDA,IMP,IDA IMP,IDA IGI IBA,IBA,IBA,IBA,ISO,IDA,IBA,IMP,ISS ISO IEA	Vegfa,Mdk,Tcf7l2,Id2,Pten,Bmpr2,Nog,Idh2,Hif1a,Pik3r1,Ski,Rara,Bmpr1a,Tpbg,Skil,Sox8,Nptn,Epha4,Hes1,S100a10,Picalm,Pafah1b1,Caprin1,Btg2,Id4,Thbs2,Adnp,Rarg,Sema3a,Fxr1,Fn1,Hook3,Bin1,Sema4c,Flrt3,Itgb1,Ptprd,Sema3f,Sema3d,Sema5b,Chodl,Rxra,Anxa2,Plxna1,Cdon,Serpinf1
Up	TRUE	7.77115e-10	507	624	43	0.0689103	0.0848126	GO:0048568	GO:BP	embryonic organ development	26944	13265		IMP,IMP,IGI,IDA,IMP ISO IEA,IMP,IMP IGI,IGI,IMP,IMP,IMP IGI,ISO IEA,IMP,IEA,IEP,IMP,IGI,IBA,IMP IGI,IMP,IGI,IMP,IMP,IMP IGI,IMP,IGI,IGI,IGI,IEA,IMP IGI,IGI,IGI,IMP,IMP IGI,IMP IBA,IGI IBA,IEA,IBA,IMP,IGI IBA,IMP,IMP,IGI	Vegfa,Rpl38,Tcf7l2,Id2,Nog,Col11a1,Hif1a,Rara,Ccn1,Fgfr1,Cited2,Acvr1,Bmpr1a,Fgfr2,Id3,Hes1,Foxc1,Pbx2,Six1,Trim28,Smad2,Hoxa5,Hipk1,Dlx5,Tgfbr2,Six4,Rarg,Fzd2,Fbn2,Gli2,Dvl2,Ptch1,Igf2,Tbx15,Pdgfra,Lrig3,Efemp1,Col27a1,Gsc,Hoxa3,Pkd1,Zeb1,Mmp16
Up	TRUE	7.95559e-10	158	624	24	0.0384615	0.151899	GO:0001837	GO:BP	epithelial to mesenchymal transition	26944	499		IMP,IEA,ISS ISO IEA,ISO IEA,ISO,IMP,ISS ISO IEA,IMP,ISO IEA,ISO IEA,ISO IEA,IMP,IDA,IEA,IMP,ISO IEA,ISS ISO IEA,IDA,ISO IEA,IMP,IMP ISO IEA,IDA ISO IEA,IEA,ISS ISO IEA	Vegfa,Ddx5,Mdk,Tcf7l2,Pten,Nog,Loxl2,Hif1a,Bambi,Smad7,Fgfr1,Acvr1,Znf703,Fgfr2,Emp2,Epha4,Foxc1,Trim28,Col1a1,Smad2,Tgfbr2,Spry1,Tgfbr3,Gsc
Up	TRUE	8.84908e-10	405	624	38	0.0608974	0.0938272	GO:0050678	GO:BP	regulation of epithelial cell proliferation	26944	13641		IMP ISO IBA,IEA,IMP ISS ISO IEA,IMP ISO IEA,ISO,ISO,IMP,IMP IGI,IMP,ISO IEA,IMP ISO IEA,IMP,IDA ISO IEA,IEA,ISO IEA,ISO,IMP IGI,IEA,IGI,IDA IBA,ISO,IMP,IMP,IGI,IMP,IMP IGI,IMP,ISO IEA,IDA IBA,IMP,ISO IBA,IEA,ISO IEA,ISS ISO IEA,IMP ISO IEA,ISO IEA,IMP,IMP	Vegfa,Hspg2,Mdk,Tcf7l2,Azin1,Hmgb1,Pten,Nog,Kdm5b,Sparc,Fgfr1,Bmpr1a,Znf703,Fgfr2,Suz12,Ccnd2,Trim24,Thbs1,Hes1,Tnmd,Npm1,Six1,Hoxa5,Dlx5,Six4,Gli2,Ctsl,Cdc73,Cnmd,Ptch1,Igf2,Prkca,Gdf5,Nr4a1,Prkd1,Cdh13,Zeb1,Serpinf1
Up	TRUE	1.18011e-09	369	624	36	0.0576923	0.097561	GO:0048608	GO:BP	reproductive structure development	26944	13294		IMP,IGI,ISS,IMP,IMP,IMP,IMP,IMP ISO IEA,IMP IGI,IMP,IMP,IGI IEP,IEA,IMP,IMP,IMP,IGI,IMP,IMP,IMP,IMP,IMP,IMP,IMP,IMP,ISS,IEA,IMP IGI,IMP,IMP,IEA,IGI,IMP,IEA,IMP,ISS ISO IEA	Vegfa,Tcf7l2,Scx,Pten,Nog,Kdm5b,Fkbp4,Rara,Cited2,Zfx,Nppc,Sox8,Ror2,Jmjd1c,Dhcr24,Lgr4,Insr,Foxc1,Npr2,Id4,Tiparp,Six4,Fst,Rarg,Gli2,Ctsl,Ptch1,Pdgfra,Nrip1,Lhx9,Rrm1,Arid4b,Rxra,Pkd1,Serpinf1,Inhba
Up	TRUE	1.35542e-09	431	624	39	0.0625	0.0904872	GO:0001654	GO:BP	eye development	26944	373		IMP,IMP,IMP,IMP IEA,IEA,IMP IGI,IMP,IGI,IMP IGI,ISS,IMP,IDA,IGI,ISO IEA,IGI,IEA,ISO IEA,IMP IBA,IMP,IMP ISO IEA,IBA,IMP,IMP IGI ISO IBA IEA,IMP,IMP,IGI,IEA,ISO IEA,IGI,IEA,IDA,IEA,IMP,IGI,IEA,IMP,IMP,IEA,IGI	Vegfa,Pfdn5,Hmgb1,Bmpr2,Kdm5b,Hif1a,Thrb,Rara,Cited2,Usp45,Jmjd6,Skil,Sox8,Col5a1,Twsg1,Krt12,Cacna1c,Maf,Hes1,Foxc1,Pbx2,Nfix,Lrp5,Hipk1,Tgfbr2,Rarg,Fbn2,Col5a2,Pdgfra,Efemp1,Spry1,Rrm1,Acvr2b,Rxra,Smoc1,Cdon,Zeb1,Serpinf1,Inhba
Up	TRUE	1.61205e-09	723	624	52	0.0833333	0.0719225	GO:0007420	GO:BP	brain development	26944	2949		IEA,ISS ISO,ISS,IEA,IMP IEP,IMP,IMP,IMP,IMP IGI ISO IEA,IMP,IMP,ISO IEA,IEP,IEA,IMP IGI ISO,IGI,IEA,IMP,IMP,ISO IEA,IMP IGI,IMP,IMP IGI ISS ISO IEA,IMP,IMP,IMP IGI ISO IBA IEA,IBA,IDA IMP,IMP,IMP,IEP,IMP,IMP,IMP,IEA,IMP IGI,IMP,IMP,IMP,IEA,IMP,IMP,IMP,IMP,IGI,IEA,IMP,IGI,IMP,IEA,ISO IEA,ISO IEA	Hspa8,Ddit4,Kdm7a,Slc2a1,Mdk,Tcf7l2,Id2,Pten,Nog,Nr4a2,Hif1a,Kdm6b,Macrod2,Rara,Fgfr1,Crk,Abat,Tox,Bmpr1a,Macroh2a2,Twsg1,Znf423,Hes1,Rbfox2,Foxc1,Pafah1b1,Pbx2,Nfix,Btg2,Id4,Pcdh18,Dlx5,Tgfbr2,Pitx1,Sema3a,Gli2,Fxr1,Fat4,Hook3,Dmd,Sema4c,Ptch1,Itgb1,Ssbp3,Gsc,Rrm1,Smad1,Plxna1,Cdon,Zeb1,Ugp2,Inhba
Up	TRUE	1.68624e-09	434	624	39	0.0625	0.0898618	GO:0150063	GO:BP	visual system development	26944	20641		IMP,IMP,IMP,IMP IEA,IEA,IMP IGI,IMP,IGI,IMP IGI,ISS,IMP,IDA,IGI,ISO IEA,IGI,IEA,ISO IEA,IMP IBA,IMP,IMP ISO IEA,IBA,IMP,IMP IGI ISO IBA IEA,IMP,IMP,IGI,IEA,ISO IEA,IGI,IEA,IDA,IEA,IMP,IGI,IEA,IMP,IMP,IEA,IGI	Vegfa,Pfdn5,Hmgb1,Bmpr2,Kdm5b,Hif1a,Thrb,Rara,Cited2,Usp45,Jmjd6,Skil,Sox8,Col5a1,Twsg1,Krt12,Cacna1c,Maf,Hes1,Foxc1,Pbx2,Nfix,Lrp5,Hipk1,Tgfbr2,Rarg,Fbn2,Col5a2,Pdgfra,Efemp1,Spry1,Rrm1,Acvr2b,Rxra,Smoc1,Cdon,Zeb1,Serpinf1,Inhba
Up	TRUE	1.76204e-09	374	624	36	0.0576923	0.0962567	GO:0061458	GO:BP	reproductive system development	26944	15982		IMP,IGI,ISS,IMP,IMP,IMP,IMP,IMP ISO IEA,IMP IGI,IMP,IMP,IGI IEP,IEA,IMP,IMP,IMP,IGI,IMP,IMP,IMP,IMP,IMP,IMP,IMP,IMP,ISS,IEA,IMP IGI,IMP,IMP,IEA,IGI,IMP,IEA,IMP,ISS ISO IEA	Vegfa,Tcf7l2,Scx,Pten,Nog,Kdm5b,Fkbp4,Rara,Cited2,Zfx,Nppc,Sox8,Ror2,Jmjd1c,Dhcr24,Lgr4,Insr,Foxc1,Npr2,Id4,Tiparp,Six4,Fst,Rarg,Gli2,Ctsl,Ptch1,Pdgfra,Nrip1,Lhx9,Rrm1,Arid4b,Rxra,Pkd1,Serpinf1,Inhba
Up	TRUE	2.30418e-09	2420	624	112	0.179487	0.046281	GO:0071310	GO:BP	cellular response to organic substance	26944	17066		IBA,IEP,IEA,IEP ISO IEA,IDA,ISO,IEP,IEP,ISO IEA,IDA,IEP,IMP,IEP,IEP,IDA,ISO,IMP ISS ISO IEA,IBA IEA,IEP,IDA IBA,IDA ISO IEA,IDA,IMP ISO IEA,ISO IEA,IDA IMP ISS ISO IBA IEA,ISO,IDA,IMP,IDA,ISO IBA IEA,ISO,IEP,IDA ISO IBA IEA,IMP,ISO IEA,ISO IEA,IEP,ISS ISO IEA,IDA,IEA,IDA,IDA,IBA,IMP ISS ISO IEA,IDA,IEA,ISO,IGI,IDA IGI ISO IBA IEA,IEA,IDA IMP IGI ISO IEA,ISS ISO,ISO IEA,IMP,IMP IEA,IMP,ISS ISO IEA,ISO IEA,ISO IBA IEA,IEP,IEA,IDA IEA,IMP IBA,ISO IEA,IMP,ISO IEA,ISO IEA,IEP,ISO IBA IEA,IEA,IEA,IEP IBA IEA,IDA,IDA IMP ISO IBA IEA,ISO,IMP,IMP,IDA,IDA,IEA,IDA,IEA,IEP ISO IEA,IMP ISO IBA IEA,IDA,ISO IEA,IEA,ISO IEA,IEA,ISO IEA,ISS ISO,IEA,ISO IBA IEA,IDA IMP ISO IBA IEA,IEP,IMP ISO IEA,IEA,IDA,ISS ISO IEA,IDA IBA,IEP,ISO IEA,IDA,IDA ISS ISO IEA,IDA,ISO IEA,IMP IBA,ISO IEA,ISS ISO,IDA,IEA,ISO IEA	Pkm,Jarid2,Ddx5,Kdm3a,Ddit4,Gapdh,Rps16,Tfrc,Calr,Hsp90ab1,Eif4a2,Tcf7l2,Cyp26b1,Pfkp,Hmgb1,Pten,Pdk4,Pck2,Kdm5b,Nr4a2,Rpl13a,Timp3,Hif1a,Atp1a1,Pik3r1,Aacs,Flnb,Fkbp4,Alpl,Thrb,Rps6,Smad7,Rara,Rwdd1,Crk,Pde12,Ptp4a3,Znf703,Nppc,Fgfr2,Pdgfd,Id3,Lpin2,Trim24,Col1a2,Thbs1,Hnrnpa1,Epha4,Gsk3a,Hes1,Insr,Rbfox2,Igfbp5,Foxc1,Npr2,Pafah1b1,Npm1,Six1,Tbl2,Pcolce2,Nsg1,Col1a1,Lrp5,Hipk1,Atf3,Mtdh,Tiparp,Enah,Lifr,Ncoa3,Phex,Rarg,Gli2,Thra,Fn1,Ugcg,Lbh,Col5a2,Znf592,Ptgs2,Cdc73,Fos,Ptch1,Igf2,Pdgfra,H2az1,Postn,Ackr3,Prkca,Mn1,Khsrp,Nfatc1,Nrip1,Nr3c1,Plscr1,Wnk1,Fosb,Smad1,Cnot1,Nr4a1,Gldc,Socs2,Lsp1,Rxra,Nfil3,Pim1,Sesn3,Prkd1,Gnai1,Zeb1,Serpinf1,Inhba
Up	TRUE	2.39731e-09	2359	624	110	0.176282	0.0466299	GO:0048584	GO:BP	positive regulation of response to stimulus	26944	13280		IMP ISS ISO IBA,IMP,IEA,ISO IEA,ISS ISO,ISS ISO IEA,IMP ISO IEA,IMP ISS ISO IEA,ISS IEA,ISO IEA,ISS ISO IEA,IDA IMP ISS ISO,ISO IEA,IGI,IMP ISO,IMP ISO IEA,ISO,IMP ISO IEA,ISS ISO IEA,ISO IEA,ISO IEA,ISO IEA,IDA IBA,ISO IEA,IEA,IGI ISS ISO IEA,ISO IEA,IMP ISO IEA,IDA ISS ISO IEA,IMP ISO IEA,NAS,ISO IEA,IEA,ISO IEA,ISO IEA,IEA,ISO IBA IEA,IEA,IGI,NAS,IDA,IMP,IMP ISO IBA IEA,ISS ISO IEA,ISS ISO,ISS ISO IBA IEA,IMP IEA,IEA,ISS ISO IEA,IDA,IDA,IMP,IDA IMP ISO IEA,ISS ISO IEA,IDA IMP IGI,IMP ISO IBA IEA,IMP IGI,ISO,IMP,IMP,ISO IEA,ISS ISO IEA,ISO IEA,ISO IEA,IGI,IMP,ISO IEA,ISO IEA,ISO IEA,ISS ISO IEA,IDA ISO IC,IEA,IBA,ISS,ISO IEA,ISO IEA,IDA IBA,IDA IEA,IDA ISO IEA,ISS ISO IEA,ISS ISO IEA,ISS ISO IEA,IMP ISO IBA IEA,ISO IEA,ISS ISO IEA,ISS ISO,IGI ISS ISO IEA,ISO IEA,IEA,ISO IEA,ISO IEA,IMP ISS ISO IEA,ISO,IMP ISO IEA,IDA IMP ISS ISO,IEA,ISO IEA,IMP ISO IEA,ISO IEA,IDA IMP IGI ISO IEA,IDA ISO IBA IEA,IDA,IDA ISO IEA,ISS ISO IEA,ISO,ISO IEA,IDA ISS ISO IEA,ISO IEA,IMP IGI,ISS ISO IEA	Vegfa,Ddx21,Ddx5,Hspa8,Gapdh,Tfrc,Calr,Mdk,Hsp90ab1,Tcf7l2,Fnip1,Hmgb1,Sla2,Neo1,Pten,Bmpr2,Timp3,Hif1a,Pik3r1,Bambi,Thrb,Rara,Avpi1,Ccn1,Fgfr3,Fgfr1,Rps7,Crk,Cited2,Acvr1,Dpf1,Ptp4a3,Nr3c2,Bmpr1a,Nppc,Fgfr2,Pdgfd,Crebbp,Tpbg,Nid1,Itsn1,Skil,Emp2,Dact1,Nptn,Fam168a,Twsg1,Thbs1,Dhx15,Znf423,Epha4,Gsk3a,Lgr4,Taok3,Hes1,Insr,Igfbp5,Npr2,Pafah1b1,Adnp,Trim28,Ier5,Col1a1,Smad2,Igfbp4,Dlx5,Atf3,Mtdh,Tgfbr2,Mturn,Thra,Fgfr4,Ctsl,Wnt5b,Ppp2r5b,Fn1,Adgra2,Dvl2,Ptgs2,Cdc73,Sema4c,Pcna,Igf2,Camk2d,Pdgfra,Sik3,Ackr3,Itgb1,Prkca,Mn1,Gdf5,Cd81,Nr3c1,Mcl1,Plscr1,Tgfbr3,Dcn,Wnk1,Acvr2b,Rspo2,Cadm1,Scube1,Rxra,Pim1,Cldn4,Sfpq,Prkd1,Cdh13,Cdon,Inhba
Up	TRUE	2.41561e-09	439	624	39	0.0625	0.0888383	GO:0048880	GO:BP	sensory system development	26944	13545		IMP,IMP,IMP,IMP IEA,IEA,IMP IGI,IMP,IGI,IMP IGI,ISS,IMP,IDA,IGI,ISO IEA,IGI,IEA,ISO IEA,IMP IBA,IMP,IMP ISO IEA,IBA,IMP,IMP IGI ISO IBA IEA,IMP,IMP,IGI,IEA,ISO IEA,IGI,IEA,IDA,IEA,IMP,IGI,IEA,IMP,IMP,IEA,IGI	Vegfa,Pfdn5,Hmgb1,Bmpr2,Kdm5b,Hif1a,Thrb,Rara,Cited2,Usp45,Jmjd6,Skil,Sox8,Col5a1,Twsg1,Krt12,Cacna1c,Maf,Hes1,Foxc1,Pbx2,Nfix,Lrp5,Hipk1,Tgfbr2,Rarg,Fbn2,Col5a2,Pdgfra,Efemp1,Spry1,Rrm1,Acvr2b,Rxra,Smoc1,Cdon,Zeb1,Serpinf1,Inhba
Up	TRUE	2.41803e-09	110	624	20	0.0320513	0.181818	GO:0001823	GO:BP	mesonephros development	26944	485		IDA,IDA,IEP IEA,IMP,IGI,IMP,IMP,IEP,IMP,IMP IGI,IEP IEA,IMP,IMP,IMP,IMP,IDA,IMP IGI,IEP IEA,IEP,IEA	Vegfa,Nog,Smad7,Rara,Fgfr1,Sox8,Lgr4,Hes1,Foxc1,Six1,Smad2,Six4,Fat4,Dchs1,Ptch1,Zbtb16,Spry1,Smad1,Epcam,Pkd1
Up	TRUE	2.66216e-09	198	624	26	0.0416667	0.131313	GO:0048736	GO:BP	appendage development	26944	13418		IMP,IMP,IGI,ISO IEA,IGI,IMP,IMP IGI,ISS,ISO IEA,IMP,IGI,IGI,IGI,IDA IMP IGI,IMP IGI,IMP,IMP,IGI,IMP IGI ISO IEA,IMP,IMP,IMP ISO IEA,IGI,IMP IGI ISO IEA,IEA,IMP	Cyp26b1,Scx,Bmpr2,Nog,Rara,Fgfr1,Bmpr1a,Znrf3,Cacna1c,Npr2,Pbx2,Lrp5,Dlx5,Pitx1,Rarg,Fbn2,Gli2,Dmd,Ptch1,Sik3,Gdf5,Zbtb16,Hoxc10,Rspo2,Smoc1,Fras1
Up	TRUE	2.66216e-09	198	624	26	0.0416667	0.131313	GO:0060173	GO:BP	limb development	26944	14875		IMP,IMP,IGI,ISO IEA,IGI,IMP,IMP IGI,ISS,ISO IEA,IMP,IGI,IGI,IGI,IDA IMP IGI,IMP IGI,IMP,IMP,IGI,IMP IGI ISO IEA,IMP,IMP,IMP ISO IEA,IGI,IMP IGI ISO IEA,IEA,IMP	Cyp26b1,Scx,Bmpr2,Nog,Rara,Fgfr1,Bmpr1a,Znrf3,Cacna1c,Npr2,Pbx2,Lrp5,Dlx5,Pitx1,Rarg,Fbn2,Gli2,Dmd,Ptch1,Sik3,Gdf5,Zbtb16,Hoxc10,Rspo2,Smoc1,Fras1
Up	TRUE	2.85193e-09	138	624	22	0.0352564	0.15942	GO:0017015	GO:BP	regulation of transforming growth factor beta receptor signaling pathway	26944	5339		ISS IEA,IDA ISO,ISO IEA,IEA,IEA,ISS ISO IC IEA,IDA,NAS,IDA ISO IEA,IEA,IMP ISO,IEA,IEA,IEA,ISO IEA,ISO IEA,IMP,IMP,IDA,IEA,NAS,IGI	Hsp90ab1,Snx25,Bambi,Ski,Pmepa1,Smad7,Cited2,Sinhcaf,Znf703,Crebbp,Skil,Trim33,Twsg1,Thbs1,Smurf2,Smad2,Fbn2,Glg1,Spry1,Tgfbr3,Arid4b,Zeb1
Up	TRUE	3.21327e-09	216	624	27	0.0432692	0.125	GO:0060538	GO:BP	skeletal muscle organ development	26944	15198		IEA,IMP,IMP,IMP,IMP,IDA,IMP,ISO,IMP,IEP,IMP,IDA IMP IGI IBA,IMP,IDA,IMP,IMP,IMP IGI,IDA ISO IEA,IMP,IMP IGI IBA,IMP,IGI,IDA,IMP,IMP,IMP,IMP	Hspa8,Tcf7l2,Cyp26b1,Naca,Scx,Flnb,Cited2,Skil,Sox8,Gpc1,Nfix,Six1,Btg2,Ccnt2,Atf3,Pitx1,Six4,Fxr1,Fos,Dmd,Igf2,Bcl9,Rcan1,Nr4a1,Fgfrl1,Mef2d,Cdon
Up	TRUE	3.44132e-09	444	624	39	0.0625	0.0878378	GO:0042692	GO:BP	muscle cell differentiation	26944	10651		IMP,IEA,IDA,IMP,IMP,IMP,IDA,IMP,IEA,IMP,IMP ISO IEA,IMP,NAS,ISO,IMP,IMP,IMP IGI,IMP IBA,ISS ISO,IMP,ISS,IMP ISO IEA,IEA,IMP IGI IBA IEA,IMP ISO IBA IEA,IMP IGI IBA,ISO IEA,IGI,IMP ISS,IEA,IMP,IGI,ISO,IDA ISO,IDA,IMP IGI TAS,ISO IEA,IMP IGI,IMP	Vegfa,Calr,Id2,Cyp26b1,Naca,Neo1,Bmpr2,Kdm6b,Ski,Rara,Acvr1,Bmpr1a,Nid1,Ccnd2,Gsk3a,Hes1,Igfbp5,Six1,Ccnt2,Six4,Wnt5b,Bin1,Hey1,Dmd,Sema4c,Igf2,Camk2d,Pdgfra,Itgb1,Nfatc1,Cd81,Bcl9,Nr3c1,Rcan1,Smad1,Rxra,Prkd1,Cdon,Zeb1
Up	TRUE	3.52744e-09	363	624	35	0.0560897	0.0964187	GO:0060562	GO:BP	epithelial tube morphogenesis	26944	15217		IDA ISO,ISS ISO IEA,ISS ISO,IDA IMP,IMP,IMP,IGI,IMP,IMP,IMP ISO IEA,IMP,IMP IGI,IGI,IMP IGI,IMP IEP,IMP,IMP IGI,IMP,IMP IGI IBA,IMP,IMP,IGI,IGI,IGI,IMP,IMP,IMP IGI IBA,IMP,IMP,IDA IMP,ISO,IMP,IGI,IMP,IDA ISO IEA	Vegfa,Mdk,Bsg,Nog,Kdm5b,Hif1a,Rara,Rps7,Cited2,Acvr1,Hhip,Sox8,Epha4,Lgr4,Hes1,Lmo4,Six1,Hoxa5,Lrp5,Tgfbr2,Six4,Enah,Rarg,Fzd2,Gli2,Fat4,Dvl2,Dchs1,Sema4c,Ptch1,Pdgfra,Nr3c1,Spry1,Rspo2,Pkd1
Up	TRUE	3.58256e-09	154	624	23	0.036859	0.149351	GO:0045667	GO:BP	regulation of osteoblast differentiation	26944	11914		IMP,IMP,IGI,ISO IEA,ISO IEA,ISO IEA,IEA,ISO IEA,ISO,ISO IEA,ISO IEA,ISO IEA,IGI,IDA,IGI,IMP IEA,ISO,IMP,ISO IEA,ISO IEA,IGI,IEA,IMP	Vegfa,Ranbp3l,Id2,Bmpr2,Nog,Bambi,Ski,Ccn1,Fgfr1,Acvr1,Bmpr1a,Nppc,Id3,Twsg1,Igfbp5,Lrp5,Dlx5,Fbn2,Ptch1,Acvr2b,Smad1,Smoc1,Prkd1
Up	TRUE	4.46428e-09	141	624	22	0.0352564	0.156028	GO:1903844	GO:BP	regulation of cellular response to transforming growth factor beta stimulus	26944	23925		ISS IEA,IDA ISO,ISO IEA,IEA,IEA,ISS ISO IC IEA,IDA,NAS,IDA ISO IEA,IEA,IMP ISO,IEA,IEA,IEA,ISO IEA,ISO IEA,IMP,IMP,IDA,IEA,NAS,IGI	Hsp90ab1,Snx25,Bambi,Ski,Pmepa1,Smad7,Cited2,Sinhcaf,Znf703,Crebbp,Skil,Trim33,Twsg1,Thbs1,Smurf2,Smad2,Fbn2,Glg1,Spry1,Tgfbr3,Arid4b,Zeb1
Up	TRUE	4.69352e-09	290	624	31	0.0496795	0.106897	GO:0045165	GO:BP	cell fate commitment	26944	11696		IMP ISO IEA,IMP,IMP,IMP,IMP,IGI,ISO IEA,IMP,IGI,IMP,IGI ISO IBA IEA,IGI,IMP,IMP,IMP,IGI,IMP,IMP,IGI,IMP,IBA,ISS ISO,IMP,IGI,IBA,IMP,ISS ISO IEA,IDA,IGI,IGI,IGI	Tcf7l2,Id2,Cyp26b1,Kdm6b,Rara,Fgfr1,Acvr1,Tox,Bmpr1a,Gap43,Sox5,Sox8,Hes1,Lmo4,Nfix,Six1,Smad2,Pitx1,Gli2,Ctsl,Wnt5b,Tcf3,Cdc73,Ptch1,Tbx15,Itgb1,Gsc,Ebf2,Hoxc10,Smad1,Cdon
Up	TRUE	5.15357e-09	3162	624	134	0.214744	0.0423782	GO:0070887	GO:BP	cellular response to chemical stimulus	26944	16854		IBA,ISS ISO IBA,IEP,IEA,IEA,IEP ISO IEA,IDA,ISO,IEP,ISO,IEP ISO TAS IEA,ISS ISO,ISO,IEA,ISO IEA,IMP ISS ISO IEA,IDA,IEP,IMP,IDA,ISO IEA,IEP ISS ISO IEA,IEP,IGI,IDA IMP,IDA ISO,ISO IEA,IDA ISO,IMP ISS ISO IEA,IBA IEA,IEP,IDA IMP IBA,IDA IMP ISO IEA,IDA,IDA IMP IGI ISS ISO IBA IEA,ISO IEA,IDA IMP ISS ISO IBA IEA,ISO,IBA,IDA,IDA,IMP,IDA,ISO IBA IEA,ISO,IEP,IDA ISO IBA IEA,IDA IMP,ISO IEA,IGI ISO IEA,ISO IEA,ISO IEA,IEA,IEP,ISS ISO IEA,IDA,IEA,IDA ISO IEA,IMP,IDA,ISO,IBA,IMP ISS ISO IEA,IDA,IEA,ISS ISO,IGI ISO IEA,IDA IGI ISO IBA IEA,IEA,IDA IMP IGI ISO IEA,ISS ISO,ISO IEA,IMP,IMP IEA,IMP,ISS ISO IEA,ISO IEA,ISO IBA IEA,IEP,IEA,IDA IEA,IMP IBA,ISO IEA,IMP,ISO IEA,ISO IEA,IEP,ISO IBA IEA,IEA,IEA,IEP IBA IEA,IDA,IDA IMP ISO IBA IEA,ISO,IMP,IMP,IDA,IDA,IMP IEA,IDA,IDA ISO IEA,IDA IEA,IEP ISO IEA,IMP ISO IBA IEA,IDA IMP ISO IEA,ISO IEA,IDA ISO IEA,ISO IBA IEA,IEA,ISO,ISO IEA,ISS ISO IEA,ISS ISO,IEA,ISO IBA IEA,IDA IMP ISO IBA IEA,IEP,IMP ISS ISO IEA,IDA IEA,IDA,ISS ISO IEA,IDA ISO IBA IEA,IEP,ISO IEA,IDA,IDA ISS ISO IEA,IDA,ISS ISO IEA,IMP IBA,ISS ISO IEA,ISS ISO,IDA,IEA,ISO IEA	Pkm,Vegfa,Jarid2,Ddx5,Hspa8,Kdm3a,Ddit4,Gapdh,Rps16,Vldlr,Tfrc,Ak4,Endog,Slc2a1,Calr,Mdk,Hsp90ab1,Eif4a2,Tcf7l2,Id2,Mknk2,Cyp26b1,Pfkp,Prex1,Higd1a,Hmgb1,Bsg,Pten,Pdk4,Pck2,Kdm5b,Nr4a2,Rpl13a,Timp3,Hif1a,Atp1a1,Pik3r1,Aacs,Egln2,Kdm6b,Flnb,Fkbp4,Alpl,Thrb,Rps6,Smad7,Rara,Rwdd1,Fgfr1,Crk,Pgk1,Pde12,Cited2,Ptp4a3,Znf703,Nppc,Fgfr2,Pdgfd,Tpbg,Id3,Fndc1,Lpin2,Trim24,Col1a2,Thbs1,Hnrnpa1,Epha4,Gsk3a,Hes1,Insr,Rbfox2,Igfbp5,Foxc1,Npr2,Pafah1b1,Npm1,Six1,Tbl2,Pcolce2,Nsg1,Col1a1,Lrp5,Hipk1,Atf3,Mtdh,Tiparp,Enah,Lifr,Ncoa3,Phex,Rarg,Gli2,Thra,Fn1,Ugcg,Lbh,Col5a2,Znf592,Ptgs2,Cdc73,Fos,Pcna,Ptch1,Igf2,Pdgfra,H2az1,Postn,Ackr3,Prkca,Ppp1r9a,Mn1,Rbm22,Khsrp,Nfatc1,Nrip1,Nr3c1,Plscr1,Wnk1,Fosb,Smad1,Cnot1,Nr4a1,Gldc,Socs2,Lsp1,Rxra,Nfil3,Pim1,Sesn3,Prkd1,Gnai1,Zeb1,Serpinf1,Inhba
Up	TRUE	5.31972e-09	746	624	52	0.0833333	0.0697051	GO:0043043	GO:BP	peptide biosynthetic process	26944	10843		IDA IEA,IEA,IMP ISO NAS IEA,IDA ISO IEA,NAS IEA,ISS ISO NAS IEA,IEA,NAS,ISO NAS IEA,IMP ISO NAS IEA,ISO IEA,IBA NAS IEA,IEA,ISO NAS IEA,IEA,ISO IBA NAS IEA,ISO IEA,IDA ISO IBA NAS IEA,ISS ISO NAS IEA,IDA IMP IBA NAS IEA,ISS ISO NAS IEA,NAS IEA,IDA ISO IEA,ISS ISO IEA,IEA,ISS ISO NAS IEA,IDA ISS ISO IBA IEA,ISO IEA,ISO IBA NAS IEA,IDA ISO IBA IEA,IBA,ISO NAS IEA,NAS IEA,ISO NAS IEA,ISO IBA IEA,NAS IEA,IEA,IBA NAS IEA,IEA,ISO IEA,ISO IEA,ISS ISO IEA,ISS NAS IEA,ISS ISO IEA,ISS ISO IEA,IDA ISO IBA IEA,IDA,ISO,ISS ISO IEA,ISO IEA,IGI,IMP ISS ISO IBA IEA	Pkm,Eif1b,Rpl38,Gapdh,Rps16,Rps29,Eef1d,Rps10,Rps24,Rpl39,Calr,Eif4a2,Mknk2,Rps9,Rsl24d1,Rpl36,Samd4a,Rpl13a,Rps21,Rpl22,Rps3a,Rpl28,Eif3k,Wtip,Cnot6l,Rps6,Eif3d,Rara,Rpl31,Eif3e,Rwdd1,Rpl30,Rps7,Rpl18a,Eif5,Rpl34,Lsm14b,Rps4x,Thbs1,Eif1,Igfbp5,Npm1,Mrps21,Caprin1,Btg2,Fxr1,Dnajc1,Dmd,Bzw1,Cnot1,Rxra,Eif4enif1
Up	TRUE	5.34877e-09	722	624	51	0.0817308	0.0706371	GO:0006412	GO:BP	translation	26944	2194		IDA IEA,IEA,IMP ISO NAS IEA,IDA ISO IEA,NAS IEA,ISS ISO NAS IEA,IEA,NAS,ISO NAS IEA,IMP ISO NAS IEA,ISO IEA,IBA NAS IEA,IEA,ISO NAS IEA,IEA,ISO IBA NAS IEA,ISO IEA,IDA ISO IBA NAS IEA,ISS ISO NAS IEA,IDA IMP IBA NAS IEA,ISS ISO NAS IEA,NAS IEA,IDA ISO IEA,ISS ISO IEA,IEA,ISS ISO NAS IEA,IDA ISS ISO IBA IEA,ISO IEA,ISO IBA NAS IEA,IDA ISO IBA IEA,IBA,ISO NAS IEA,NAS IEA,ISO NAS IEA,ISO IBA IEA,NAS IEA,IEA,IBA NAS IEA,IEA,ISO IEA,ISO IEA,ISS ISO IEA,ISS NAS IEA,ISS ISO IEA,ISS ISO IEA,IDA ISO IBA IEA,IDA,ISS ISO IEA,ISO IEA,IGI,IMP ISS ISO IBA IEA	Pkm,Eif1b,Rpl38,Gapdh,Rps16,Rps29,Eef1d,Rps10,Rps24,Rpl39,Calr,Eif4a2,Mknk2,Rps9,Rsl24d1,Rpl36,Samd4a,Rpl13a,Rps21,Rpl22,Rps3a,Rpl28,Eif3k,Wtip,Cnot6l,Rps6,Eif3d,Rara,Rpl31,Eif3e,Rwdd1,Rpl30,Rps7,Rpl18a,Eif5,Rpl34,Lsm14b,Rps4x,Thbs1,Eif1,Igfbp5,Npm1,Mrps21,Caprin1,Btg2,Fxr1,Dnajc1,Bzw1,Cnot1,Rxra,Eif4enif1
Up	TRUE	5.91843e-09	57	624	15	0.0240385	0.263158	GO:0030199	GO:BP	collagen fibril organization	26944	6945		IMP IBA,IMP,IMP,IMP,IMP IGI,IMP,ISS ISO IBA IEA,IMP IGI ISO IBA IEA,ISO NAS IEA,IMP,IBA,ISO NAS IEA,IMP ISO IEA,IBA,IMP	Serpinh1,P4ha1,Scx,Fkbp10,Col11a1,P3h1,Loxl2,Col5a1,Col1a2,Foxc1,Crtap,Col1a1,Col5a2,Col27a1,Anxa2
Up	TRUE	6.26318e-09	1465	624	79	0.126603	0.0539249	GO:0007155	GO:BP	cell adhesion	26944	2750		IGI ISS ISO,IEA,IDA ISO IEA,ISO IEA,IDA IMP ISS ISO IEA,TAS,IGI,ISO,ISS IBA IC,IEA,IBA IEA,IMP ISS ISO,IMP IEA,IDA IGI ISO,ISS ISO IBA IEA,IMP ISO IEA,ISO IEA,IDA IMP ISO IEA,ISO IEA,IGI ISS ISO IEA,IMP,IMP,ISS ISO IBA IEA,IBA,IDA,ISS ISO IBA,IDA NAS IEA,IDA ISS ISO IBA IEA,ISS ISO IEA,IDA IMP IBA,ISO IBA IEA,ISO IEA,IEA,IBA IEA,ISO IEA,IEA,IMP IGI,IEA,ISO IEA,IEA,IBA IEA,IEA,IEA,IDA,IMP,ISO IBA NAS IEA,IMP ISO IEA,ISO IEA,IDA IBA IEA,IDA ISO IBA IEA,IEA,IDA IMP IBA IEA,IMP,IDA IMP ISO IC IEA,ISO IBA IEA,IBA IEA,ISS ISO IEA,IDA ISO IBA IEA,IEA,IMP IGI ISS ISO IEA,IDA ISO IBA IEA,IEA,IEA,IMP ISS ISO IEA,IMP,IEA,ISO IEA,ISS IBA,ISO IEA,IDA IMP IEP IBA IEA,ISS ISO IEA,IMP IGI ISO IEA,ISO IEA,ISS IBA,IMP,IBA,ISO IBA IEA,ISO IBA TAS,ISS ISO IBA IEA	Vegfa,Hspg2,Tfrc,Calr,Mdk,Hsph1,Prex1,Hmgb1,Cldn5,Bsg,Neo1,Pten,Pip5k1c,Pik3r1,Alcam,Smad7,Rara,Ccn1,Mcam,Crk,Cited2,Acvr1,Cdh11,Hmcn1,Znf703,Limch1,Nid1,Emp2,Nptn,Gpc4,Col5a1,Twsg1,Thbs1,Pcdh7,Epha4,Efs,Hes1,Vcan,S100a10,Atp1b1,Pkp4,Ntm,Thbs2,Col1a1,Lrp5,Pcdh18,Tgfbr2,Magi1,Fat4,Fn1,Ncam2,Dchs1,Dmd,Flrt3,Igf2,Cdh8,Pdgfra,Postn,Ackr3,Itgb1,Ptprd,Prkca,Lamc1,Cd81,Zbtb16,Ncam1,Wnk1,Cldn6,Epcam,Cadm1,Tmem131l,Bcl6,Fgfrl1,Cldn4,Pkd1,Plxna1,Cdh13,Cdon,Cldn7
Up	TRUE	6.86058e-09	103	624	19	0.0304487	0.184466	GO:0044344	GO:BP	cellular response to fibroblast growth factor stimulus	26944	11341		IMP,IGI ISO IEA,IEA,IEA,IMP IGI ISO IEA,IMP,IEA,ISS ISO,IEA,IDA IBA,IEA,IEA,IMP,IMP,IEA,IEA,IDA ISO IBA IEA,ISO IEA,IC IEA	Tcf7l2,Nog,Kdm5b,Fgfr3,Fgfr1,Hhip,Fgfr2,Nptn,Thbs1,Gpc1,Col1a1,Fgfr4,Fat4,Flrt3,Postn,Itgb1,Spry1,Nr4a1,Fgfrl1
Up	TRUE	7.22446e-09	1137	624	67	0.107372	0.058927	GO:0014070	GO:BP	response to organic cyclic compound	26944	4693		IMP,IEA,IEA,ISO IEA,IDA,ISO IEA,IMP,IEA,IBA IEA,ISO IEA,ISO,ISO,IMP,IDA IMP IGI ISO IEA,IEA,IMP,ISO IEA,IEA,IMP ISO IEA,ISS ISO IEA,IDA,IMP,IEA,IDA IGI,ISO,IEA,ISS ISO,ISO IEA,IMP,ISS ISO IEA,ISO IEA,IEA,IEA,IEA,ISO IEA,IEA,ISO IEA,IDA ISO IEA,IEA,IEA,IEA,IDA,ISS,IMP,IEA,IEA,IEA,IEP ISO IEA,ISO,ISO IEA,IEA,ISO IEA,ISO IBA IEA,IDA IMP ISO IBA IEA,IEA,IEA,IDA,ISS ISO IEA,ISS,ISO IEA,ISO IEA,ISO IEA,IEA,ISO IEA,ISS ISO,ISO IEA,ISO IEA	Ddx21,Ddx5,Hspa8,Kdm3a,Ddit4,Calr,Hmgb1,Bsg,Pck2,Atp1a1,Pik3r1,Aacs,Fkbp4,Alpl,Rara,Rwdd1,Pde12,Hsd11b2,Abat,Znf703,Id3,Trim24,Thbs1,Gsk3a,Cacna1c,Hes1,Rbfox2,Igfbp5,Npr2,Npm1,Six1,Btg2,Nsg1,Col1a1,Smad2,Igfbp4,Tiparp,Tgfbr2,Fst,Ncoa3,Phex,Gli2,Ctsl,Lbh,Ptgs2,Fos,Pcna,Ptch1,Igf2,H2az1,Postn,Mn1,Nrip1,Nr3c1,Gpi,Fosb,Smad1,Cnot1,Gldc,Socs2,Rxra,Pim1,Cldn4,Prkd1,Gnai1,Serpinf1,Inhba
Up	TRUE	7.44627e-09	91	624	18	0.0288462	0.197802	GO:0014855	GO:BP	striated muscle cell proliferation	26944	4790		IMP ISO IEA,IGI ISO,IMP,IEA,IGI ISO,ISO IEA,IMP,ISO,IGI,IDA IBA,ISO,IDA IMP,IMP,IEA,ISS ISO IBA IEA,IMP IGI,IMP IGI TAS,ISO IEA	Jarid2,Pten,Nog,Ski,Fgfr1,Cited2,Bmpr1a,Ccnd2,Foxc1,Six1,Tgfbr2,Sugt1,Kpna1,Fos,Dipk2a,Smad1,Rxra,Pim1
Up	TRUE	7.87238e-09	456	624	39	0.0625	0.0855263	GO:0007389	GO:BP	pattern specification process	26944	2923		IMP,IMP IGI,IMP IGI ISO IBA IEA,IMP,IMP,IEA,IMP IBA,IMP ISO IBA IEA,IGI,IMP IGI IBA,IMP IGI IBA,IGI,IGI,IMP IGI,IMP,IMP IGI ISO IEA,IMP IGI IBA IEA,IGI IBA,IGI,IMP,IMP,IMP,IMP IGI,IDA IMP IGI,IMP IGI,IMP,IMP IGI ISO IEA,IMP,IMP,IMP,IMP,IGI,IMP IGI ISO IEA,IGI,ISS,IGI IBA IEA,IMP,IMP,IMP	Cyp26b1,Bmpr2,Nog,Hif1a,Fgfr1,Bcor,Cited2,Acvr1,Hhip,Bmpr1a,Hes1,Foxc1,Pbx2,Six1,Btg2,Smad2,Hoxa5,Lrp5,Hipk1,Tgfbr2,Barx1,Fst,Rarg,Gli2,Dvl2,Dchs1,Ptch1,Ssbp3,Zbtb16,Spry1,Sema3f,Gsc,Acvr2b,Hoxc10,Smad1,Hoxa3,Cdon,Zeb1,Bicc1
Up	TRUE	8.24033e-09	1734	624	88	0.141026	0.0507497	GO:0007267	GO:BP	cell-cell signaling	26944	2828		IEA,ISO IEA,EXP IDA IMP,ISO IEA,IMP,ISS IEA,IDA IMP IGI ISO IBA IEA,ISO,IMP ISO,IDA IMP ISO IEA,ISO IEA,ISO IEA,IMP,IMP,ISO IBA,ISO IEA,ISO IEA,IEA,IDA IGI,IEA,IBA IEA,ISO IEA,IDA IMP,IMP,ISO IEA,IMP ISS ISO IBA IEA,IDA,IDA,IMP IBA,IBA,ISO,IDA IMP IGI ISS ISO IBA IEA,IMP ISS ISO,ISO IEA,IEA,IGI,IBA IEA,IDA IMP ISO IEA,IDA IMP ISS ISO IEA,IMP,ISS ISO,IMP,IDA IMP,ISS ISO IEA,IMP ISO IEA,ISO IEA,IGI,IMP,IDA IMP IGI IBA IEA,IMP,IMP IGI,IDA IGI ISO IBA IEA,IC,IMP,IGI ISS IBA TAS IEA,IDA ISO IBA IEA,IDA IMP IGI ISO IBA IEA,IDA IMP ISO IBA,IMP ISO IEA,IMP ISO IEA,ISS ISO IEA,IMP IBA,IMP IBA,IBA,IDA IMP,IDA IMP,IDA IMP IEP ISO IEA,IDA IMP ISO,IEA,IGI IBA IEA,IDA IMP,IMP ISO,ISO IEA,IMP IGI,IMP,IGI,IMP IGI,ISS ISO IEA,IMP,ISO IEA,IDA IMP IGI ISO IEA,IDA IMP,ISS ISO IBA IEA,ISO IEA,ISO IEA,ISO,ISO IEA,ISS ISO IEA	Sncaip,Pfdn5,Rnf19a,Scn1b,Mdk,Hsp90ab1,Tcf7l2,Ecrg4,Pten,Nog,Siah2,Pck2,Kdm5b,Hif1a,Aacs,Bambi,Rara,Fgfr3,Fgfr1,Amotl2,Syn3,Abat,Cdh11,Gls,Midn,Znrf3,Znf703,Nppc,Tpbg,Nid1,Itsn1,Dact1,Nptn,Gpc4,Ror2,Epha4,Gsk3a,Lgr4,Cacna1c,Hes1,Pdlim4,Npr2,Pafah1b1,Nsg1,Adnp,Col1a1,Smad2,Hoxa5,Lrp5,Dlx5,Barx1,Fzd2,Thra,Fxr1,Wnt5b,Adgra2,Dvl2,Kpna1,Cpe,Ptgs2,Cdc73,Dmd,Cdh8,Kcmf1,Iqsec2,Itgb1,Ptprd,Ppp1r9a,Tcf7l1,Bcl9,Lrfn2,Nr3c1,Wnk1,Slc16a2,Gsc,Acvr2b,Cacna1g,Cdk14,Adarb1,Nr4a1,Rspo2,Cadm1,Tmem131l,Pkd1,Prkd1,Gnai1,Bicc1,Inhba
Up	TRUE	1.12264e-08	440	624	38	0.0608974	0.0863636	GO:0016055	GO:BP	Wnt signaling pathway	26944	5147		ISO IEA,IMP,IDA IMP IGI ISO IBA IEA,ISO,ISO IEA,ISO IEA,ISO IEA,IEA,IMP ISS ISO IBA IEA,IDA,IBA,IBA,IDA IMP IGI ISS ISO IBA IEA,ISO IEA,IBA IEA,IDA IMP ISO IEA,IMP,ISO IEA,IDA IMP IGI IBA IEA,IMP,IMP IGI,IGI ISO IBA IEA,IC,IGI ISS IBA IEA,IDA ISO IBA IEA,IDA IMP IGI ISO IBA IEA,IMP,ISO IEA,ISS ISO IEA,IEA,IGI IBA IEA,ISO IEA,IMP,ISS ISO IEA,IDA IMP IGI ISO IEA,ISS ISO IBA IEA,IEA,ISO IEA	Pfdn5,Mdk,Tcf7l2,Pten,Nog,Siah2,Bambi,Amotl2,Znrf3,Znf703,Tpbg,Nid1,Dact1,Gpc4,Gsk3a,Lgr4,Adnp,Col1a1,Lrp5,Dlx5,Barx1,Fzd2,Thra,Wnt5b,Adgra2,Dvl2,Kpna1,Cpe,Cdc73,Tcf7l1,Bcl9,Wnk1,Gsc,Cdk14,Rspo2,Tmem131l,Pkd1,Bicc1
Up	TRUE	1.17057e-08	106	624	19	0.0304487	0.179245	GO:0072164	GO:BP	mesonephric tubule development	26944	17708		IDA,IDA,IEP IEA,IMP,IGI,IMP,IMP,IEP,IMP,IMP IGI,IEP IEA,IMP,IMP,IMP,IMP,IMP IGI,IEP IEA,IEP,IEA	Vegfa,Nog,Smad7,Rara,Fgfr1,Sox8,Lgr4,Hes1,Foxc1,Six1,Smad2,Six4,Fat4,Dchs1,Ptch1,Spry1,Smad1,Epcam,Pkd1
Up	TRUE	1.17057e-08	106	624	19	0.0304487	0.179245	GO:0072163	GO:BP	mesonephric epithelium development	26944	17707		IDA,IDA,IEP IEA,IMP,IGI,IMP,IMP,IEP,IMP,IMP IGI,IEP IEA,IMP,IMP,IMP,IMP,IMP IGI,IEP IEA,IEP,IEA	Vegfa,Nog,Smad7,Rara,Fgfr1,Sox8,Lgr4,Hes1,Foxc1,Six1,Smad2,Six4,Fat4,Dchs1,Ptch1,Spry1,Smad1,Epcam,Pkd1
Up	TRUE	1.28721e-08	442	624	38	0.0608974	0.0859729	GO:0198738	GO:BP	cell-cell signaling by wnt	26944	20806		ISO IEA,IMP,IDA IMP IGI ISO IBA IEA,ISO,ISO IEA,ISO IEA,ISO IEA,IEA,IMP ISS ISO IBA IEA,IDA,IBA,IBA,IDA IMP IGI ISS ISO IBA IEA,ISO IEA,IBA IEA,IDA IMP ISO IEA,IMP,ISO IEA,IDA IMP IGI IBA IEA,IMP,IMP IGI,IGI ISO IBA IEA,IC,IGI ISS IBA IEA,IDA ISO IBA IEA,IDA IMP IGI ISO IBA IEA,IMP,ISO IEA,ISS ISO IEA,IEA,IGI IBA IEA,ISO IEA,IMP,ISS ISO IEA,IDA IMP IGI ISO IEA,ISS ISO IBA IEA,ISO IEA,ISO IEA	Pfdn5,Mdk,Tcf7l2,Pten,Nog,Siah2,Bambi,Amotl2,Znrf3,Znf703,Tpbg,Nid1,Dact1,Gpc4,Gsk3a,Lgr4,Adnp,Col1a1,Lrp5,Dlx5,Barx1,Fzd2,Thra,Wnt5b,Adgra2,Dvl2,Kpna1,Cpe,Cdc73,Tcf7l1,Bcl9,Wnk1,Gsc,Cdk14,Rspo2,Tmem131l,Pkd1,Bicc1
Up	TRUE	1.30692e-08	120	624	20	0.0320513	0.166667	GO:0007498	GO:BP	mesoderm development	26944	3018		IMP,IMP,IMP,IMP,IDA IMP,IMP,IGI,IMP,IMP,IMP IGI,IEA,IGI,IMP IGI,IMP IEA,IEA,IMP,IGI,IMP,IGI,IDA	Vegfa,Rpl38,Scx,Bmpr2,Nog,Kdm6b,Fgfr1,Cited2,Acvr1,Bmpr1a,Fgfr2,Twsg1,Foxc1,Smad2,Itgb1,Ssbp3,Acvr2b,Gpi,Smad1,Inhba
Up	TRUE	1.58323e-08	868	624	56	0.0897436	0.0645161	GO:0043604	GO:BP	amide biosynthetic process	26944	11153		IDA IEA,IEA,IMP ISO NAS IEA,IDA ISO IEA,NAS IEA,ISS ISO NAS IEA,IEA,NAS,ISO NAS IEA,IMP ISO NAS IEA,ISS ISO,ISO IEA,IBA NAS IEA,IEA,ISO NAS IEA,IEA,ISO IBA NAS IEA,IMP ISO TAS IEA,ISO IEA,IDA ISO IBA NAS IEA,ISS ISO NAS IEA,IDA IMP IBA NAS IEA,ISS ISO NAS IEA,NAS IEA,IDA ISO IEA,ISS ISO IEA,IEA,ISS ISO NAS IEA,IDA ISS ISO IBA IEA,ISO IEA,ISO IBA NAS IEA,IDA ISO IBA IEA,IBA,IDA,ISO NAS IEA,NAS IEA,ISO NAS IEA,ISO IBA IEA,NAS IEA,IEA,IBA NAS IEA,IEA,ISO IEA,ISO IEA,ISS ISO IEA,ISS NAS IEA,ISS ISO IEA,ISS ISO IEA,IDA ISO IBA IEA,IMP ISO IBA IEA,IDA,ISO,ISS ISO IEA,ISO IEA,IGI,IMP ISS ISO IBA IEA	Pkm,Eif1b,Rpl38,Gapdh,Rps16,Rps29,Eef1d,Rps10,Rps24,Rpl39,Pam,Calr,Eif4a2,Mknk2,Rps9,Rsl24d1,Rpl36,Pdk4,Samd4a,Rpl13a,Rps21,Rpl22,Rps3a,Rpl28,Eif3k,Wtip,Cnot6l,Rps6,Eif3d,Rara,Rpl31,Eif3e,Rwdd1,Ccn1,Rpl30,Rps7,Rpl18a,Eif5,Rpl34,Lsm14b,Rps4x,Thbs1,Eif1,Igfbp5,Npm1,Mrps21,Caprin1,Btg2,Fxr1,Ugcg,Dnajc1,Dmd,Bzw1,Cnot1,Rxra,Eif4enif1
Up	TRUE	1.89462e-08	558	624	43	0.0689103	0.0770609	GO:0010975	GO:BP	regulation of neuron projection development	26944	4609		IMP,IGI,IGI,ISS ISO IEA,ISO IEA,IMP IGI,IMP IGI ISO,IMP,ISO,ISS,IGI ISO,IGI,IMP,IMP,ISO IEA,IEA,ISS ISO,IDA IMP ISO IEA,ISO IBA,ISO IEA,ISO,IMP ISO IEA,IMP,ISO,ISO IEA,ISS,IBA,IEA,ISO IEA,IDA,ISO IEA,IBA,ISO,IDA IMP,ISO,ISO,IDA IGI IBA,IBA,IBA,IGI IBA,ISS ISO IEA,IBA,ISO IEA	Vegfa,Vldlr,Scn1b,Mdk,Prex1,Neo1,Pten,Bmpr2,P3h1,Fkbp4,Fgfr1,Crk,Tox,Sdc2,Skil,Ptprg,Nptn,Epha4,Gsk3a,Hes1,Picalm,Pafah1b1,Caprin1,Ntm,Adnp,Runx1t1,Nedd4l,Sema3a,Ppp2r5b,Fn1,Dmd,Sema4c,Itgb1,Ptprd,Ppp1r9a,Efemp1,Sema3f,Sema3d,Sema5b,Chodl,Prkd1,Plxna1,Serpinf1
Up	TRUE	2.7799e-08	658	624	47	0.0753205	0.0714286	GO:0040008	GO:BP	regulation of growth	26944	10237		IMP,IMP ISO IEA,IMP,IMP,IMP IGI ISO,IMP ISO IEA,IMP,IDA,IMP,IDA,IGI ISO,ISO,ISO IEA,IMP,IMP,IEA,ISO,IMP,IMP,ISO IEA,IMP IGI,IGI,ISO,ISO IEA,IDA,IMP IGI,ISO IEA,IGI,ISO,IMP IGI,ISO IEA,IEA,IDA,IMP,IBA,IMP,IMP,IMP,ISO,IDA IGI IBA,IBA,IBA,ISO IEA,ISO,IMP IGI,ISO IEA,ISS ISO IEA	Vegfa,Jarid2,Tcf7l2,Naca,Pten,Bmpr2,Nog,P3h1,Hif1a,Smad7,Fgfr1,Crk,Cited2,Bmpr1a,Nppc,Gap43,Ccnd2,Gsk3a,Cacna1c,Insr,Igfbp5,Foxc1,Picalm,Pafah1b1,Npm1,Six1,Adnp,Igfbp4,Tgfbr2,Six4,Nedd4l,Sema3a,Fn1,Cdc73,Sema4c,Ptch1,Igf2,Gdf5,Nr3c1,Sema3f,Sema3d,Sema5b,Bcl6,Sgip1,Socs2,Pim1,Inhba
Up	TRUE	2.98768e-08	1039	624	62	0.099359	0.0596728	GO:0043066	GO:BP	negative regulation of apoptotic process	26944	10862		IMP ISS ISO,ISO,IEA,ISO,IDA ISO IEA,ISO IEA,IMP ISS ISO IEA,IMP ISO,ISO,IMP ISS ISO IEA,TAS,IMP,IMP,IDA ISO IBA IEA,IMP ISO,ISO IEA,IMP,ISO IEA,IMP ISO IEA,IMP ISO IEA,IDA ISO IEA,ISS ISO IEA,IMP,IMP,IMP,ISO IEA,ISO IEA,ISO IEA,IMP,IMP,IMP,ISO IEA,IEA,ISO,ISO,IGI,IMP ISS ISO IEA,IMP,IMP,ISO IEA,IDA ISO IEA,ISO IEA,IMP,ISO,IDA,ISO,IMP IBA,IMP,IMP,IMP ISO IEA,ISO IEA,ISO IEA,IEA,IMP ISO IEA,ISO,IMP ISO IEA,IMP,ISO IEA,ISO,IDA IMP,ISS ISO IEA,ISO IEA	Vegfa,Hk1,Hspa8,Gapdh,Angptl4,Tfrc,Mdk,Hsp90ab1,Tcf7l2,Prelid1,Hsph1,Naca,Scx,Higd1a,Pten,Pdk4,Nog,Siah2,Nr4a2,Hif1a,Pik3r1,Rps3a,Rps6,Ccn1,Cited2,Acvr1,Hipk3,Hhip,Nppc,Itsn1,Sox8,Ccnd2,Thbs1,Dhcr24,Rbfox2,Foxc1,Npm1,Nfix,Six1,Btg2,Adnp,Mtdh,Six4,Lifr,Gli2,Fn1,Arhgap10,Ptgs2,Cdc73,Dipk2a,Ackr3,Itgb1,Prkca,Gdf5,Nr3c1,Mcl1,Mnt,Gpi,Epcam,Bcl6,Pim1,Cldn7
Up	TRUE	3.31552e-08	126	624	20	0.0320513	0.15873	GO:0001704	GO:BP	formation of primary germ layer	26944	401		IMP,IMP,IDA,IEA,IMP,IGI,IMP,IMP IGI,IEA,ISO IEA,IGI,IMP IGI,IMP,ISO IEA,ISO IEA,IMP,IEA,IMP,IGI,IDA ISO IEA	Scx,Bmpr2,Nog,Col11a1,Kdm6b,Fgfr1,Acvr1,Bmpr1a,Fgfr2,Col5a1,Twsg1,Foxc1,Smad2,Fn1,Col5a2,Cdc73,Itgb1,Gpi,Smad1,Inhba
Up	TRUE	3.81507e-08	205	624	25	0.0400641	0.121951	GO:0007519	GO:BP	skeletal muscle tissue development	26944	3035		IEA,IMP,IMP,IMP,IMP,IDA,IMP,ISO,IMP,IEP,IMP,IDA IMP IGI IBA,IMP,IDA,IMP,IMP,IMP IGI,IMP,IMP IGI IBA,IMP,IGI,IDA,IMP,IMP,IMP	Hspa8,Tcf7l2,Cyp26b1,Naca,Scx,Flnb,Cited2,Skil,Sox8,Gpc1,Nfix,Six1,Btg2,Ccnt2,Atf3,Pitx1,Six4,Fos,Dmd,Igf2,Bcl9,Rcan1,Nr4a1,Mef2d,Cdon
Up	TRUE	4.02181e-08	481	624	39	0.0625	0.0810811	GO:0007409	GO:BP	axonogenesis	26944	2939		IMP,IMP,IEA,IBA,IMP,IMP,IMP,IMP,IDA,IMP ISS,IGI,ISO IEA,IMP IBA,IEA,IMP IGI IBA,IBA,IMP ISO,IMP,ISO IEA,IGI,IMP,ISO IEA,IMP,IMP IGI IBA,IEA,IMP,IDA,IBA,IMP ISO IEA,ISO IEA,IMP IGI,IEA,ISS,IDA IMP IGI ISO IBA IEA,IBA,IMP,IGI IBA,IBA,IBA	Vegfa,Scn1b,Bsg,Neo1,Pten,Bmpr2,Nog,Nr4a2,Pip5k1c,Alcam,Cdh11,Skil,Gap43,Nptn,Epha4,Lgr4,Picalm,Npr2,Pafah1b1,Lmo4,Nfix,Adnp,Dlx5,Enah,Sema3a,Gli2,Fn1,Sema4c,Flrt3,Ptch1,Itgb1,Robo2,Lhx9,Sema3f,Sema3d,Adarb1,Sema5b,Chodl,Plxna1
Up	TRUE	4.0965e-08	375	624	34	0.0544872	0.0906667	GO:0043010	GO:BP	camera-type eye development	26944	10830		IMP,IMP,IMP IEA,IEA,IMP IGI,IMP,IGI,IMP IGI,ISS,IMP,IDA,IGI,IGI,IEA,ISO IEA,IMP IBA,IMP,IMP,IMP,IMP IGI ISO IBA IEA,IMP,IMP,IGI,IEA,IGI,IEA,IDA,IEA,IMP,IGI,IMP,IMP,IEA,IGI	Vegfa,Pfdn5,Bmpr2,Kdm5b,Hif1a,Thrb,Rara,Cited2,Usp45,Jmjd6,Skil,Sox8,Twsg1,Krt12,Cacna1c,Maf,Hes1,Foxc1,Nfix,Lrp5,Hipk1,Tgfbr2,Rarg,Fbn2,Pdgfra,Efemp1,Spry1,Rrm1,Acvr2b,Rxra,Cdon,Zeb1,Serpinf1,Inhba
Up	TRUE	4.28465e-08	814	624	53	0.0849359	0.0651106	GO:0034330	GO:BP	cell junction organization	26944	8863		ISS ISO,EXP IDA IEA,IMP,IMP ISO IBA IEA,IMP ISS ISO,ISO,IDA ISO,IMP,ISO,ISO IEA,IDA IMP IGI,ISO IBA IEA,IDA,ISS ISO IBA,IDA,ISO,ISO IEA,IDA IMP,IMP,IDA IMP ISO IBA IEA,IEA,EXP IDA IMP IGI ISO IEA,ISO IEA,ISO IEA,IMP IBA,ISO,ISO,IDA IMP,IBA,IMP,IGI,ISO IEA,ISO IEA,IMP,IGI,IDA,IMP IBA,ISO,IDA IBA,IDA IMP ISO IC IEA,IDA IMP IBA,IDA IMP ISO,IDA IMP ISO IBA IEA,IEA,ISO,IEA,IDA IMP,IDA IMP,IDA IBA,IDA IMP IEP,IBA,IBA,IBA	Vegfa,Hspa8,Setd5,Cldn5,Pten,Sparc,Pik3r1,Tns1,Rps6,Smad7,Crk,Cdh11,Znf703,Limch1,Tpbg,Itsn1,Gap43,Dact1,Nptn,Gpc4,Ror2,Epha4,S100a10,Septin11,Pkp4,Insr,Picalm,Pafah1b1,Ppfia1,Caprin1,Six1,Thbs2,Adnp,Hipk1,Six4,Nedd4l,Pdzrn3,Stk38,Fn1,Flrt3,Cdh8,Itgb1,Ptprd,Prkca,Ppp1r9a,Lamc1,Lrfn2,Sema3f,Cldn6,Cadm1,Cldn4,Cdh13,Cldn7
Up	TRUE	4.52049e-08	297	624	30	0.0480769	0.10101	GO:0060070	GO:BP	canonical Wnt signaling pathway	26944	14797		ISO IEA,IMP,IDA IMP IGI ISO IBA IEA,ISO,ISO IEA,ISO IEA,ISO IEA,IMP ISS ISO IBA IEA,IDA,IBA,IBA,IMP ISS ISO IBA IEA,IBA,IDA IMP ISO IEA,IMP,ISO IEA,IDA IMP IGI IBA IEA,IMP,ISO IBA IEA,IC,IGI IBA,IDA ISO IBA IEA,IDA IMP IGI ISO IBA IEA,IMP,IGI IBA IEA,ISO IEA,ISS ISO IEA,IDA IMP IGI,ISS ISO IBA IEA,ISO IEA	Pfdn5,Mdk,Tcf7l2,Pten,Nog,Siah2,Bambi,Znrf3,Znf703,Tpbg,Nid1,Dact1,Gsk3a,Lgr4,Adnp,Col1a1,Lrp5,Dlx5,Fzd2,Thra,Wnt5b,Adgra2,Dvl2,Kpna1,Bcl9,Wnk1,Cdk14,Rspo2,Tmem131l,Bicc1
Up	TRUE	4.72945e-08	207	624	25	0.0400641	0.120773	GO:0061138	GO:BP	morphogenesis of a branching epithelium	26944	15724		IDA ISO,ISS ISO IEA,IDA IMP,IMP,IDA IMP,IMP,IMP,IMP IGI,IMP,IMP IGI,IMP,IMP IBA,IMP,IMP,IMP,IMP,IMP,IMP,ISO,IMP IBA IEA,IGI,IMP,IMP,IDA ISO IEA,IDA	Vegfa,Mdk,Nog,Kdm5b,Fgfr1,Acvr1,Hhip,Sox8,Lgr4,Six1,Hoxa5,Lrp5,Tgfbr2,Six4,Gli2,Fat4,Dchs1,Ptch1,Pdgfra,Btbd7,Spry1,Rspo2,Rxra,Pkd1,Plxna1
Up	TRUE	5.10761e-08	225	624	26	0.0416667	0.115556	GO:0001763	GO:BP	morphogenesis of a branching structure	26944	434		IDA ISO,ISS ISO IEA,IDA IMP,IMP,IDA IMP,IMP,IMP,IMP IGI,IMP,IMP IGI,IMP,IMP IBA,IMP,IMP,IMP,IMP,ISO,IMP,IMP,ISO,IMP IBA IEA,IGI,IMP,IMP,IDA ISO IEA,IDA	Vegfa,Mdk,Nog,Kdm5b,Fgfr1,Acvr1,Hhip,Sox8,Lgr4,Six1,Hoxa5,Lrp5,Tgfbr2,Six4,Gli2,Fat4,Cpe,Dchs1,Ptch1,Pdgfra,Btbd7,Spry1,Rspo2,Rxra,Pkd1,Plxna1
Up	TRUE	5.18879e-08	318	624	31	0.0496795	0.0974843	GO:0048562	GO:BP	embryonic organ morphogenesis	26944	13260		IMP,IGI,IDA,IMP ISO IEA,IMP,IMP,IMP,IMP IGI,ISO IEA,IEA,IMP,IMP IGI,IGI,IMP,IMP,IMP IGI,IMP,IGI,IGI,IGI,IEA,IMP IGI,IGI,IMP IGI,IMP IBA,IGI IBA,IEA,IMP,IGI IBA,IMP,IGI	Rpl38,Tcf7l2,Id2,Nog,Col11a1,Hif1a,Fgfr1,Cited2,Acvr1,Fgfr2,Hes1,Six1,Smad2,Hoxa5,Hipk1,Dlx5,Tgfbr2,Six4,Rarg,Fzd2,Fbn2,Gli2,Dvl2,Tbx15,Pdgfra,Lrig3,Efemp1,Gsc,Hoxa3,Zeb1,Mmp16
Up	TRUE	5.28283e-08	55	624	14	0.0224359	0.254545	GO:0032330	GO:BP	regulation of chondrocyte differentiation	26944	7761		IMP,IMP,ISO,IDA,IEA,IDA ISO IBA IEA,IMP,IGI IBA IEA,IMP,IMP,IMP,ISS ISO IEA,IDA IGI ISO IEA,ISS ISO IEA	Mdk,Loxl2,Thrb,Smad7,Mkx,Sox5,Maf,Rflna,Rarg,Gli2,Glg1,Efemp1,Gdf5,Zbtb16
Up	TRUE	5.6378e-08	102	624	18	0.0288462	0.176471	GO:0001657	GO:BP	ureteric bud development	26944	376		IDA,IDA,IEP IEA,IMP,IGI,IMP,IMP,IEP,IMP,IMP IGI,IEP IEA,IMP,IMP,IMP,IMP,IMP IGI,IEP IEA,IEP	Vegfa,Nog,Smad7,Rara,Fgfr1,Sox8,Lgr4,Hes1,Foxc1,Six1,Smad2,Six4,Fat4,Dchs1,Ptch1,Spry1,Smad1,Epcam
Up	TRUE	5.6378e-08	102	624	18	0.0288462	0.176471	GO:0090100	GO:BP	positive regulation of transmembrane receptor protein serine/threonine kinase signaling pathway	26944	18544		ISS IEA,IGI,ISO IEA,ISO IEA,IDA,IMP ISO IEA,ISO IEA,IEA,IMP IEA,IEA,IDA,IGI,ISO IEA,ISO IEA,ISO IEA,IEA,ISO IEA,ISO IEA	Hsp90ab1,Neo1,Bmpr2,Ccn1,Cited2,Acvr1,Bmpr1a,Crebbp,Twsg1,Thbs1,Znf423,Hes1,Smad2,Tgfbr2,Gdf5,Tgfbr3,Acvr2b,Inhba
Up	TRUE	5.98459e-08	130	624	20	0.0320513	0.153846	GO:0030282	GO:BP	bone mineralization	26944	6994		IGI,ISO IEA,IMP,IMP IGI,ISO IEA,IEA,ISO IEA,ISO IEA,IMP,IEA,IMP,IMP,IGI IBA,IMP,IMP,ISO IEA,IMP,ISO IEA,IGI,NAS	Tcf7l2,Bmpr2,Hif1a,Alpl,Ccn1,Bcor,Acvr1,Bmpr1a,Col1a2,Ror2,Lgr4,Nfix,Rflna,Phex,Fbn2,Ptgs2,Pth1r,Acvr2b,Rspo2,Rxra
Up	TRUE	6.63992e-08	467	624	38	0.0608974	0.0813704	GO:0050767	GO:BP	regulation of neurogenesis	26944	13670		IMP IGI,ISS ISO IEA,IMP,IMP,IMP,IMP ISO,ISO,IGI,IEA,IMP,ISO IEA,IMP,ISS ISO,ISO IEA,IDA IGI ISO IBA IEA,IDA,ISO,IMP ISO IEA,IMP,IMP,IMP IGI,ISO IEA,IEA,IDA,IDA,IMP,ISS ISO IEA,IBA,IMP,IDA IMP,IDA IGI IBA,IBA,IBA,IBA,IDA,IBA,IMP,ISS ISO IEA	Vegfa,Mdk,Id2,Pten,Bmpr2,Nog,Idh2,Hif1a,Ski,Bmpr1a,Skil,Sox8,Nptn,Epha4,Hes1,S100a10,Picalm,Pafah1b1,Caprin1,Btg2,Id4,Adnp,Sema3a,Fxr1,Fn1,Hook3,Bin1,Sema4c,Itgb1,Ptprd,Sema3f,Sema3d,Sema5b,Chodl,Anxa2,Plxna1,Cdon,Serpinf1
Up	TRUE	6.91233e-08	131	624	20	0.0320513	0.152672	GO:0006090	GO:BP	pyruvate metabolic process	26944	1973		IDA ISO IBA IEA,IBA IEA,IDA IMP ISO IBA IC,IDA ISO IBA TAS IEA,IGI IBA IC IEA,IMP,IDA IMP ISO IBA IEA,IBA IEA,IMP ISO IEA,IEA,IMP,ISO IBA IC IEA,ISS ISO IBA IEA,IMP ISO TAS IEA,ISO IBA IEA,IGI ISS ISO IEA,IDA IGI ISO IBA IEA,ISO IEA,IDA IMP IBA TAS IC IEA,IDA	Pkm,Hkdc1,Ldha,Hk1,Tpi1,Ddit4,Gapdh,Aldoc,Slc4a4,Pgam1,Slc16a3,Ldhb,Pfkp,Pdk4,Pck2,Hif1a,Pgk1,Insr,Gpi,Foxk2
Up	TRUE	9.68433e-08	1069	624	62	0.099359	0.0579981	GO:0043069	GO:BP	negative regulation of programmed cell death	26944	10865		IMP ISS ISO,ISO,IEA,ISO,IDA ISO IEA,ISO IEA,IMP ISS ISO IEA,IMP ISO,ISO,IMP ISS ISO IEA,TAS,IMP,IMP,IDA ISO IBA IEA,IMP ISO,ISO IEA,IMP,ISO IEA,IMP ISO IEA,IMP ISO IEA,IDA ISO IEA,ISS ISO IEA,IMP,IMP,IMP,ISO IEA,ISO IEA,ISO IEA,IMP,IMP,IMP,ISO IEA,IEA,ISO,ISO,IGI,IMP ISS ISO IEA,IMP,IMP,ISO IEA,IDA ISO IEA,ISO IEA,IMP,ISO,IDA,ISO,IMP IBA,IMP,IMP,IMP ISO IEA,ISO IEA,ISO IEA,IEA,IMP ISO IEA,ISO,IMP ISO IEA,IMP,ISO IEA,ISO,IDA IMP,ISS ISO IEA,ISO IEA	Vegfa,Hk1,Hspa8,Gapdh,Angptl4,Tfrc,Mdk,Hsp90ab1,Tcf7l2,Prelid1,Hsph1,Naca,Scx,Higd1a,Pten,Pdk4,Nog,Siah2,Nr4a2,Hif1a,Pik3r1,Rps3a,Rps6,Ccn1,Cited2,Acvr1,Hipk3,Hhip,Nppc,Itsn1,Sox8,Ccnd2,Thbs1,Dhcr24,Rbfox2,Foxc1,Npm1,Nfix,Six1,Btg2,Adnp,Mtdh,Six4,Lifr,Gli2,Fn1,Arhgap10,Ptgs2,Cdc73,Dipk2a,Ackr3,Itgb1,Prkca,Gdf5,Nr3c1,Mcl1,Mnt,Gpi,Epcam,Bcl6,Pim1,Cldn7
Up	TRUE	1.03978e-07	1236	624	68	0.108974	0.0550162	GO:0006468	GO:BP	protein phosphorylation	26944	2231		IDA ISS ISO IBA,ISO IEA,IMP,IDA IEA,ISS ISO IEA,IDA,IMP ISO,IEA,IEA,ISO,IEA,IMP ISO IEA,ISO IEA,IEA,ISS IEA,ISO IEA,IDA IMP ISS IEA,IEA,IEA,IDA IBA,ISS ISO,ISO,ISO IEA,ISS,ISO IEA,ISS ISO,IEA,IDA IGI ISS IEA,IDA IMP IGI IEA,IEA,IDA,ISS ISO IEA,IEA,ISS ISO IEA,IMP ISO IEA,ISS IEA,IEA,IDA ISS IEA,IEA,IBA,ISS IEA,ISO IEA,ISO IEA,IDA ISO IEA,ISS IEA,IDA,IMP,IMP,IBA,ISS IEA,IDA ISS ISO IEA,ISS IEA,ISO,IEA,ISS,IMP IEA,IEA,IEA,ISS,ISO IEA,IEA,IEA,IDA IEA,ISO,IMP,IMP ISS ISO IEA,IDA,ISO IEA	Vegfa,Tfrc,Hsp90ab1,Mknk2,Fnip1,Hmgb1,Pten,Bmpr2,Sik2,Pik3r1,Cdc42bpa,Smad7,Ccn1,Fgfr3,Fgfr1,Acvr1,Hipk3,Bmpr1a,Fgfr2,Pdgfd,Limch1,Fndc1,Suz12,Emp2,Ccnd2,Nptn,Ror2,Epha4,Gsk3a,Taok3,Hes1,Insr,Npr2,Npm1,Adnp,Hipk1,Tgfbr2,Dyrk1a,Fgfr4,Fxr1,Stk38,Ppp2r5b,Fn1,Dvl2,Trib2,Znf592,Ptgs2,Dmd,Igf2,Camk2d,Pdgfra,Sik3,Itgb1,Prkca,Efemp1,Wnk1,Acvr2b,Cdk14,Adarb1,Cadm1,Mast3,Grk4,Pim1,Anxa2,Pkd1,Prkd1,Cdon,Inhba
Up	TRUE	1.04574e-07	1044	624	61	0.0977564	0.0584291	GO:0030097	GO:BP	hemopoiesis	26944	6912		IMP,IDA IMP ISS ISO,IMP,IMP ISS ISO IEA,IMP IGI,ISS ISO IEA,ISO IEA,IMP,IMP ISO IEA,IGI,IDA,IDA ISO,IMP,IMP,IMP IGI,IMP,IMP IGI,IMP,IMP ISO IEA,IMP,IMP,IMP ISO IBA IEA,IMP,IMP,IEA,IMP,IMP,IMP,ISO IEA,ISS ISO IEA,IDA,IMP,IMP,IMP,IDA IMP,ISO IEA,IMP,IMP,ISO IEA,IMP ISO IBA IEA,IGI,IMP,IMP,IMP IGI ISS ISO TAS,ISS ISO IEA,IDA IEA,IMP,IEA,IMP,IMP,IDA IMP ISO IEA,IMP,IMP,IMP,ISS ISO IEA,IMP IGI ISO IEA,IMP,IDA,IEA,IMP,IDA ISS ISO IEA	Chd2,Vegfa,Tfrc,Mdk,Id2,Prelid1,Mknk2,Cyp26b1,Fnip1,Prex1,Hmgb3,Hmgb1,Hif1a,Rpl22,Pik3r1,Kmt2e,Rps6,Smad7,Rara,Rcor1,Cited2,Tox,Jmjd6,Twsg1,Ror2,Cmtm7,Tob2,Fubp1,Maf,Hes1,Rbfox2,Foxc1,Picalm,Pafah1b1,Nfix,Hoxa5,Tiparp,Tgfbr2,Fst,Mturn,Rarg,Thra,Ctsl,Tcf3,Cdc73,Fos,Pdgfra,Nfatc1,Ssbp3,Cd81,Zbtb16,Nr3c1,Plscr1,Top2a,Tmem131l,Bcl6,Nfil3,Pim1,Anxa2,Zeb1,Inhba
Up	TRUE	1.26082e-07	271	624	28	0.0448718	0.103321	GO:0060560	GO:BP	developmental growth involved in morphogenesis	26944	15215		IMP,ISO,IMP,IMP,ISS,ISO,IMP,ISO IEA,IMP,IMP,ISO IEA,IMP,IMP,IMP,IMP,ISO IEA,IEA,IDA,IBA,ISS ISO IEA,ISO IEA,IMP IGI,IGI,IDA IMP IGI IBA,IBA,IDA IGI IBA,IMP,IGI	Vegfa,Pten,Bmpr2,Kdm5b,Alcam,Picalm,Npr2,Pafah1b1,Nfix,Six1,Adnp,Trim28,Tgfbr2,Six4,Rarg,Nedd4l,Sema3a,Fn1,Sema4c,Flrt3,Postn,Itgb1,Spry1,Sema3f,Sema3d,Sema5b,Cadm1,Plxna1
Up	TRUE	1.31662e-07	350	624	32	0.0512821	0.0914286	GO:0001666	GO:BP	response to hypoxia	26944	382		ISS ISO IBA,IEA,IMP ISO IBA IEA,IEA,ISO,IEA,IEA,ISS ISO,IEA,IDA IMP,IDA,IDA,IMP,IDA IMP IGI ISS ISO IBA IEA,ISS ISO IBA IEA,ISO IBA IEA,ISO IEA,ISS ISO IEA,IEA,ISO IEA,IEA,IEA,ISO,ISO IEA,ISO,ISO IEA,IEA,IEA,ISO IEA,IEA,IEA,IEA	Vegfa,Plod1,Ddit4,Hspg2,Vldlr,Angptl4,Tfrc,Ak4,Slc2a1,Higd1a,Pten,Loxl2,Nr4a2,Hif1a,Egln2,Wtip,Pgk1,Cited2,Hsd11b2,Abat,Nppc,Fgfr2,Fndc1,Epha4,Atp1b1,Tbl2,Ptgs2,Fos,Camk2d,Postn,Tgfbr3,Inhba
Up	TRUE	1.31811e-07	1050	624	61	0.0977564	0.0580952	GO:1902533	GO:BP	positive regulation of intracellular signal transduction	26944	22897		ISS ISO,IMP,IEA,ISS ISO,ISO IEA,IMP,ISO IEA,ISS ISO IEA,IDA ISO,IMP,ISO IEA,IDA IBA,IEA,IGI ISS ISO IEA,ISO IEA,IMP ISO IEA,IMP ISO IEA,ISO IEA,IEA,ISO IEA,ISO IEA,IEA,IBA,IGI,IDA,IMP,ISO,IEA,IEA,ISS ISO IEA,IDA,ISS ISO IEA,IMP ISO IBA IEA,IMP,ISO,IGI,ISO IEA,ISO IEA,ISS ISO IEA,IEA,ISO IEA,IDA IEA,ISS ISO IEA,IMP ISO IBA IEA,ISO IEA,ISS ISO IEA,ISS ISO,IGI ISS ISO IEA,ISO IEA,IEA,ISS ISO IEA,IMP ISO IEA,IDA,IEA,ISO IEA,ISS ISO IEA,ISO IEA,ISS ISO IEA,ISO IEA,IMP IGI,ISO IEA	Vegfa,Ddx21,Ddx5,Gapdh,Tfrc,Calr,Tcf7l2,Fnip1,Hmgb1,Pten,Bmpr2,Avpi1,Fgfr3,Fgfr1,Rps7,Crk,Acvr1,Ptp4a3,Nr3c2,Bmpr1a,Nppc,Fgfr2,Pdgfd,Tpbg,Itsn1,Skil,Nptn,Twsg1,Thbs1,Dhx15,Epha4,Taok3,Insr,Igfbp5,Npr2,Igfbp4,Mtdh,Tgfbr2,Mturn,Fgfr4,Fn1,Dvl2,Sema4c,Igf2,Camk2d,Pdgfra,Sik3,Ackr3,Itgb1,Gdf5,Cd81,Mcl1,Plscr1,Tgfbr3,Dcn,Pim1,Sfpq,Prkd1,Cdh13,Cdon,Inhba
[truncated: 6,581,832 more chars]
