## Supplemental Table 3 for "Species-specific oxygen sensing governs the initiation of vertebrate limb regeneration" (part 1 of 3)

### Sheet: DEgenes
gene	pct.1	pct.2	avg_log2FC	p_val	p_val_adj	status_padj001	HIF1A	glycolytic_process	oxidative_phosphorylation	Signaling_by_Hippo	Hif1alpha_genes	Kdm_genes	aer_genes	blastema_genes
mt-Nd3	0.662	0.884	-1.96803	0	0	Down	FALSE	FALSE	FALSE	FALSE	FALSE	FALSE	FALSE	FALSE
Aldoa	0.95	0.842	1.42682	3.61915e-301	8.66568e-297	Up	TRUE	TRUE	FALSE	FALSE	FALSE	FALSE	FALSE	FALSE
Gpi1	0.91	0.765	1.29446	4.1931e-280	1.004e-275	Up	FALSE	FALSE	FALSE	FALSE	FALSE	FALSE	FALSE	FALSE
Gapdh	0.961	0.914	1.27697	1.66681e-246	3.99101e-242	Up	TRUE	TRUE	FALSE	FALSE	FALSE	FALSE	FALSE	FALSE
mt-Nd2	0.9	0.92	-1.08563	2.20219e-235	5.27292e-231	Down	FALSE	FALSE	FALSE	FALSE	FALSE	FALSE	FALSE	FALSE
P4ha1	0.854	0.626	1.31407	3.20953e-234	7.68489e-230	Up	TRUE	FALSE	FALSE	FALSE	FALSE	FALSE	FALSE	FALSE
mt-Nd1	0.894	0.924	-1.107	2.10748e-224	5.04614e-220	Down	FALSE	FALSE	FALSE	FALSE	FALSE	FALSE	FALSE	FALSE
Tpi1	0.912	0.816	1.0447	1.42946e-204	3.42269e-200	Up	FALSE	TRUE	FALSE	FALSE	FALSE	FALSE	FALSE	FALSE
Eno1	0.869	0.648	1.19546	5.55287e-202	1.32958e-197	Up	TRUE	TRUE	FALSE	FALSE	FALSE	FALSE	FALSE	FALSE
Mif	0.94	0.873	0.976243	1.52483e-191	3.65105e-187	Up	TRUE	FALSE	FALSE	FALSE	FALSE	FALSE	FALSE	FALSE
Snhg1	0.897	0.828	1.03792	1.3113e-183	3.13977e-179	Up	FALSE	FALSE	FALSE	FALSE	FALSE	FALSE	FALSE	FALSE
Pgk1	0.904	0.752	1.00102	4.08046e-175	9.77026e-171	Up	FALSE	TRUE	FALSE	FALSE	FALSE	FALSE	FALSE	FALSE
Pkm	0.922	0.852	0.830408	6.20845e-174	1.48655e-169	Up	TRUE	TRUE	FALSE	FALSE	FALSE	FALSE	FALSE	FALSE
Slc2a1	0.706	0.376	0.99385	2.53373e-169	6.06676e-165	Up	TRUE	TRUE	FALSE	FALSE	FALSE	FALSE	FALSE	FALSE
Vegfa	0.795	0.534	1.02463	8.57073e-169	2.05218e-164	Up	FALSE	FALSE	FALSE	FALSE	FALSE	FALSE	FALSE	FALSE
Airn	0.702	0.875	-1.0916	1.7393e-165	4.16457e-161	Down	FALSE	FALSE	FALSE	FALSE	FALSE	FALSE	FALSE	FALSE
Bnip3	0.757	0.46	0.943299	1.14225e-163	2.735e-159	Up	FALSE	FALSE	FALSE	FALSE	FALSE	FALSE	FALSE	FALSE
Peg3	0.7	0.882	-0.95078	8.13055e-163	1.94678e-158	Down	FALSE	FALSE	FALSE	FALSE	FALSE	FALSE	FALSE	FALSE
Rps24	0.99	0.975	0.499434	3.15589e-162	7.55646e-158	Up	FALSE	FALSE	FALSE	FALSE	FALSE	FALSE	FALSE	FALSE
Hmgb2	0.919	0.821	1.45197	3.97929e-162	9.528e-158	Up	FALSE	FALSE	FALSE	FALSE	FALSE	FALSE	FALSE	FALSE
mt-Cytb	0.929	0.939	-0.787936	2.33443e-158	5.58955e-154	Down	FALSE	FALSE	FALSE	FALSE	FALSE	FALSE	FALSE	FALSE
Dync1i2	0.709	0.855	-0.638509	7.53934e-158	1.80522e-153	Down	FALSE	FALSE	FALSE	FALSE	FALSE	FALSE	FALSE	FALSE
Dnaja1	0.767	0.871	-0.710542	3.7235e-156	8.91554e-152	Down	FALSE	FALSE	FALSE	FALSE	FALSE	FALSE	FALSE	FALSE
Egr1	0.323	0.678	-0.78797	7.41439e-156	1.7753e-151	Down	FALSE	FALSE	FALSE	FALSE	FALSE	FALSE	FALSE	FALSE
Npm1	0.977	0.953	0.508852	5.32353e-152	1.27467e-147	Up	FALSE	FALSE	FALSE	FALSE	FALSE	FALSE	FALSE	FALSE
Higd1a	0.835	0.63	1.16333	9.54405e-152	2.28523e-147	Up	FALSE	FALSE	FALSE	FALSE	FALSE	FALSE	FALSE	FALSE
Dnm3os	0.484	0.762	-0.781162	2.30827e-149	5.52693e-145	Down	FALSE	FALSE	FALSE	FALSE	FALSE	FALSE	FALSE	FALSE
Romo1	0.595	0.823	-0.566946	1.26767e-146	3.03532e-142	Down	FALSE	FALSE	FALSE	FALSE	FALSE	FALSE	FALSE	FALSE
Nfib	0.822	0.91	-0.937772	1.3651e-141	3.26859e-137	Down	FALSE	FALSE	FALSE	FALSE	FALSE	FALSE	FALSE	FALSE
mt-Co2	0.947	0.95	-0.630773	5.6486e-141	1.3525e-136	Down	FALSE	FALSE	FALSE	FALSE	FALSE	FALSE	FALSE	FALSE
Rps2	0.954	0.936	0.68869	5.79824e-138	1.38833e-133	Up	FALSE	FALSE	FALSE	FALSE	FALSE	FALSE	FALSE	FALSE
Ero1a	0.598	0.308	1.14668	2.62877e-137	6.29434e-133	Up	FALSE	FALSE	FALSE	FALSE	FALSE	FALSE	FALSE	FALSE
Rps16	0.983	0.968	0.431861	3.23948e-136	7.75662e-132	Up	FALSE	FALSE	FALSE	FALSE	FALSE	FALSE	FALSE	FALSE
Rpl9	0.982	0.962	0.422226	4.91093e-136	1.17587e-131	Up	FALSE	FALSE	FALSE	FALSE	FALSE	FALSE	FALSE	FALSE
Rpl10	0.96	0.925	0.49398	7.66069e-133	1.83428e-128	Up	FALSE	FALSE	FALSE	FALSE	FALSE	FALSE	FALSE	FALSE
Kcnq1ot1	0.671	0.848	-0.9131	9.47317e-132	2.26826e-127	Down	FALSE	FALSE	FALSE	FALSE	FALSE	FALSE	FALSE	FALSE
Eif1	0.959	0.932	0.697374	2.07103e-131	4.95888e-127	Up	FALSE	FALSE	FALSE	FALSE	FALSE	FALSE	FALSE	FALSE
Cmss1	0.975	0.948	0.565354	8.01952e-131	1.92019e-126	Up	FALSE	FALSE	FALSE	FALSE	FALSE	FALSE	FALSE	FALSE
Pim3	0.545	0.259	1.27374	1.20357e-129	2.88182e-125	Up	FALSE	FALSE	FALSE	FALSE	FALSE	FALSE	FALSE	FALSE
Rlf	0.804	0.67	0.921975	1.31835e-128	3.15666e-124	Up	FALSE	FALSE	FALSE	FALSE	FALSE	FALSE	FALSE	FALSE
Rps27a	0.992	0.983	0.391889	1.0015e-127	2.39799e-123	Up	FALSE	FALSE	FALSE	FALSE	FALSE	FALSE	FALSE	FALSE
Cd248	0.13	0.418	-0.369013	3.61266e-127	8.65016e-123	Down	FALSE	FALSE	FALSE	FALSE	FALSE	FALSE	FALSE	FALSE
2410006H16Rik	0.909	0.86	0.719451	4.04394e-127	9.68282e-123	Up	FALSE	FALSE	FALSE	FALSE	FALSE	FALSE	FALSE	FALSE
Ccnl2	0.841	0.734	0.739935	1.86156e-126	4.45732e-122	Up	FALSE	FALSE	FALSE	FALSE	FALSE	FALSE	FALSE	FALSE
Uqcr11	0.521	0.78	-0.490291	1.13019e-124	2.70613e-120	Down	FALSE	FALSE	FALSE	FALSE	FALSE	FALSE	FALSE	FALSE
Knop1	0.417	0.716	-0.513506	5.42761e-123	1.29959e-118	Down	FALSE	FALSE	FALSE	FALSE	FALSE	FALSE	FALSE	FALSE
Rpl13a	0.983	0.965	0.400316	1.09359e-120	2.6185e-116	Up	FALSE	FALSE	FALSE	FALSE	FALSE	FALSE	FALSE	FALSE
Mfap2	0.692	0.815	-0.71385	1.90258e-120	4.55554e-116	Down	FALSE	FALSE	FALSE	FALSE	FALSE	FALSE	FALSE	FALSE
Atp5k	0.797	0.873	-0.565938	6.55073e-120	1.56851e-115	Down	FALSE	FALSE	FALSE	FALSE	FALSE	FALSE	FALSE	FALSE
Snhg16	0.499	0.212	0.594545	2.76235e-119	6.61417e-115	Up	FALSE	FALSE	FALSE	FALSE	FALSE	FALSE	FALSE	FALSE
Pdk1	0.654	0.374	0.656176	1.00394e-118	2.40384e-114	Up	TRUE	FALSE	FALSE	FALSE	FALSE	FALSE	FALSE	FALSE
Ubc	0.802	0.884	-0.602643	1.56854e-118	3.75572e-114	Down	TRUE	FALSE	FALSE	FALSE	FALSE	FALSE	FALSE	FALSE
Ldha	0.864	0.72	0.794974	7.70373e-117	1.84458e-112	Up	TRUE	FALSE	FALSE	FALSE	FALSE	FALSE	FALSE	FALSE
6330403K07Rik	0.692	0.807	-0.685272	2.655e-116	6.35714e-112	Down	FALSE	FALSE	FALSE	FALSE	FALSE	FALSE	FALSE	FALSE
A230057D06Rik	0.253	0.551	-0.58444	2.70807e-115	6.4842e-111	Down	FALSE	FALSE	FALSE	FALSE	FALSE	FALSE	FALSE	FALSE
Marcksl1	0.781	0.866	-0.591837	5.4812e-115	1.31242e-110	Down	FALSE	FALSE	FALSE	FALSE	FALSE	FALSE	FALSE	TRUE
Fau	0.978	0.964	0.394993	2.26511e-114	5.42357e-110	Up	FALSE	FALSE	FALSE	FALSE	FALSE	FALSE	FALSE	FALSE
Rpl29	0.861	0.834	0.555504	8.15251e-114	1.95204e-109	Up	FALSE	FALSE	FALSE	FALSE	FALSE	FALSE	FALSE	FALSE
Rpl22	0.967	0.94	0.432966	1.68969e-112	4.04579e-108	Up	FALSE	FALSE	FALSE	FALSE	FALSE	FALSE	FALSE	FALSE
Nrep	0.547	0.775	-0.60147	3.35036e-112	8.0221e-108	Down	FALSE	FALSE	FALSE	FALSE	FALSE	FALSE	FALSE	FALSE
Pet100	0.269	0.561	-0.347097	4.44409e-112	1.06409e-107	Down	FALSE	FALSE	FALSE	FALSE	FALSE	FALSE	FALSE	FALSE
Eif4b	0.87	0.803	0.510262	4.89531e-112	1.17213e-107	Up	FALSE	FALSE	FALSE	FALSE	FALSE	FALSE	FALSE	FALSE
Rpl27a	0.99	0.981	0.381641	9.10897e-112	2.18105e-107	Up	FALSE	FALSE	FALSE	FALSE	FALSE	FALSE	FALSE	FALSE
Rpl11	0.989	0.972	0.380513	4.40279e-111	1.0542e-106	Up	FALSE	FALSE	FALSE	FALSE	FALSE	FALSE	FALSE	FALSE
Maged2	0.628	0.802	-0.642855	4.6047e-111	1.10255e-106	Down	FALSE	FALSE	FALSE	FALSE	FALSE	FALSE	FALSE	FALSE
Rps18	0.971	0.96	0.398269	2.7813e-109	6.65954e-105	Up	FALSE	FALSE	FALSE	FALSE	FALSE	FALSE	FALSE	FALSE
Nfix	0.534	0.753	-0.592138	2.95746e-109	7.08134e-105	Down	FALSE	FALSE	FALSE	FALSE	FALSE	FALSE	FALSE	FALSE
Plpp3	0.542	0.762	-0.980096	3.14362e-108	7.52709e-104	Down	FALSE	FALSE	FALSE	FALSE	FALSE	FALSE	FALSE	FALSE
Rpl21	0.948	0.939	0.418356	8.00482e-108	1.91667e-103	Up	FALSE	FALSE	FALSE	FALSE	FALSE	FALSE	FALSE	FALSE
Xpo1	0.805	0.709	1.07434	1.77185e-107	4.24252e-103	Up	FALSE	FALSE	FALSE	FALSE	FALSE	FALSE	FALSE	FALSE
Slc2a3	0.495	0.218	0.755632	3.24315e-107	7.76539e-103	Up	TRUE	TRUE	FALSE	FALSE	FALSE	FALSE	FALSE	FALSE
Emilin1	0.355	0.649	-0.438551	3.63692e-105	8.70824e-101	Down	FALSE	FALSE	FALSE	FALSE	FALSE	FALSE	FALSE	FALSE
Son	0.855	0.907	-0.454027	4.07148e-105	9.74876e-101	Down	FALSE	FALSE	FALSE	FALSE	FALSE	FALSE	FALSE	FALSE
Gadd45b	0.361	0.105	0.924796	2.35972e-104	5.65012e-100	Up	TRUE	FALSE	FALSE	FALSE	FALSE	FALSE	FALSE	FALSE
Tmem223	0.418	0.681	-0.410814	4.63037e-104	1.1087e-99	Down	FALSE	FALSE	FALSE	FALSE	FALSE	FALSE	FALSE	FALSE
Lsp1	0.206	0.477	-0.647228	9.14963e-104	2.19079e-99	Down	FALSE	FALSE	FALSE	FALSE	FALSE	FALSE	FALSE	FALSE
Smarca2	0.709	0.834	-0.708503	1.97629e-103	4.73202e-99	Down	FALSE	FALSE	FALSE	FALSE	FALSE	FALSE	FALSE	FALSE
Ttc28	0.657	0.839	-0.675929	2.79117e-103	6.68317e-99	Down	FALSE	FALSE	FALSE	FALSE	FALSE	FALSE	FALSE	FALSE
Epb41l4aos	0.746	0.592	0.603801	4.20868e-103	1.00773e-98	Up	FALSE	FALSE	FALSE	FALSE	FALSE	FALSE	FALSE	FALSE
Rictor	0.731	0.566	0.72235	5.1893e-103	1.24253e-98	Up	FALSE	FALSE	FALSE	FALSE	FALSE	FALSE	FALSE	FALSE
mt-Atp6	0.957	0.963	-0.51569	1.04674e-102	2.50631e-98	Down	FALSE	FALSE	FALSE	FALSE	FALSE	FALSE	FALSE	FALSE
Rpl32	0.985	0.976	0.409092	4.2281e-102	1.01238e-97	Up	FALSE	FALSE	FALSE	FALSE	FALSE	FALSE	FALSE	FALSE
Mirg	0.224	0.508	-0.422542	9.30366e-102	2.22767e-97	Down	FALSE	FALSE	FALSE	FALSE	FALSE	FALSE	FALSE	FALSE
Eef1akmt1	0.189	0.462	-0.307003	1.27375e-101	3.04987e-97	Down	FALSE	FALSE	FALSE	FALSE	FALSE	FALSE	FALSE	FALSE
Sf3b6	0.572	0.784	-0.42957	9.17456e-101	2.19676e-96	Down	FALSE	FALSE	FALSE	FALSE	FALSE	FALSE	FALSE	FALSE
Rpl17	0.983	0.957	0.384986	1.01478e-100	2.42978e-96	Up	FALSE	FALSE	FALSE	FALSE	FALSE	FALSE	FALSE	FALSE
Coa3	0.377	0.648	-0.403328	1.37861e-100	3.30094e-96	Down	FALSE	FALSE	FALSE	FALSE	FALSE	FALSE	FALSE	FALSE
Nadk2	0.6	0.373	0.656004	4.47719e-100	1.07202e-95	Up	FALSE	FALSE	FALSE	FALSE	FALSE	FALSE	FALSE	FALSE
Rpl15	0.982	0.962	0.362253	4.64942e-100	1.11326e-95	Up	FALSE	FALSE	FALSE	FALSE	FALSE	FALSE	FALSE	FALSE
Fnip1	0.745	0.607	0.818473	8.03308e-100	1.92344e-95	Up	FALSE	FALSE	FALSE	FALSE	FALSE	FALSE	FALSE	FALSE
Crebrf	0.675	0.488	0.72626	4.28262e-99	1.02543e-94	Up	FALSE	FALSE	FALSE	FALSE	FALSE	FALSE	FALSE	FALSE
Sec13	0.292	0.566	-0.397267	8.96119e-99	2.14567e-94	Down	FALSE	FALSE	FALSE	FALSE	FALSE	FALSE	FALSE	FALSE
Alkbh5	0.682	0.486	0.738078	2.3288e-98	5.57607e-94	Up	TRUE	FALSE	FALSE	FALSE	FALSE	FALSE	FALSE	FALSE
Gls	0.719	0.543	0.678615	3.69762e-98	8.85357e-94	Up	FALSE	FALSE	FALSE	FALSE	FALSE	FALSE	FALSE	FALSE
Rpl28	0.984	0.973	0.388811	4.34313e-98	1.03992e-93	Up	FALSE	FALSE	FALSE	FALSE	FALSE	FALSE	FALSE	FALSE
Sfpq	0.737	0.856	-0.526668	5.52698e-98	1.32338e-93	Down	FALSE	FALSE	FALSE	FALSE	FALSE	FALSE	FALSE	FALSE
Rpl35a	0.982	0.953	0.34152	7.55228e-98	1.80832e-93	Up	FALSE	FALSE	FALSE	FALSE	FALSE	FALSE	FALSE	FALSE
Gtf3c6	0.245	0.521	-0.33376	8.03806e-98	1.92463e-93	Down	FALSE	FALSE	FALSE	FALSE	FALSE	FALSE	FALSE	FALSE
Snrnp48	0.765	0.633	0.569685	3.00519e-97	7.19564e-93	Up	FALSE	FALSE	FALSE	FALSE	FALSE	FALSE	FALSE	FALSE
Rpl3	0.98	0.962	0.386364	9.47017e-97	2.26754e-92	Up	FALSE	FALSE	FALSE	FALSE	FALSE	FALSE	FALSE	FALSE
mt-Co3	0.965	0.963	-0.500413	1.25652e-96	3.00861e-92	Down	FALSE	FALSE	FALSE	FALSE	FALSE	FALSE	FALSE	FALSE
Col1a2	0.789	0.89	-0.724736	3.1743e-96	7.60054e-92	Down	FALSE	FALSE	FALSE	FALSE	FALSE	FALSE	FALSE	FALSE
Atp6v0b	0.805	0.695	0.660099	1.05742e-95	2.5319e-91	Up	FALSE	FALSE	TRUE	FALSE	FALSE	FALSE	FALSE	FALSE
Prdx1	0.758	0.865	-0.478056	1.88774e-95	4.52001e-91	Down	FALSE	FALSE	FALSE	FALSE	FALSE	FALSE	FALSE	FALSE
Msantd4	0.357	0.62	-0.395968	2.35171e-94	5.63094e-90	Down	FALSE	FALSE	FALSE	FALSE	FALSE	FALSE	FALSE	FALSE
Chrac1	0.271	0.552	-0.291321	3.75816e-94	8.99853e-90	Down	FALSE	FALSE	FALSE	FALSE	FALSE	FALSE	FALSE	FALSE
Ddit4	0.615	0.393	0.75032	4.297e-94	1.02887e-89	Up	TRUE	FALSE	FALSE	FALSE	FALSE	FALSE	FALSE	FALSE
Islr	0.429	0.676	-0.527496	5.71379e-94	1.36811e-89	Down	FALSE	FALSE	FALSE	FALSE	FALSE	FALSE	FALSE	FALSE
Rps3	0.968	0.95	0.368616	2.00717e-93	4.80597e-89	Up	FALSE	FALSE	FALSE	FALSE	FALSE	FALSE	FALSE	FALSE
Nfia	0.807	0.899	-0.773158	2.15947e-93	5.17064e-89	Down	FALSE	FALSE	FALSE	FALSE	FALSE	FALSE	FALSE	FALSE
Npepps	0.809	0.744	0.746646	2.62525e-93	6.2859e-89	Up	FALSE	FALSE	FALSE	FALSE	FALSE	FALSE	FALSE	FALSE
Wdr6	0.227	0.484	-0.306386	3.26864e-93	7.82642e-89	Down	FALSE	FALSE	FALSE	FALSE	FALSE	FALSE	FALSE	FALSE
Pgam1	0.861	0.791	0.736727	4.21142e-93	1.00838e-88	Up	TRUE	TRUE	FALSE	FALSE	FALSE	FALSE	FALSE	FALSE
Gadd45g	0.446	0.189	0.669404	2.06968e-92	4.95564e-88	Up	FALSE	FALSE	FALSE	FALSE	FALSE	FALSE	FALSE	FALSE
Ywhab	0.672	0.819	-0.474743	2.65286e-92	6.35201e-88	Down	FALSE	FALSE	FALSE	TRUE	FALSE	FALSE	FALSE	FALSE
Ddx24	0.459	0.719	-0.402931	2.97966e-92	7.13449e-88	Down	FALSE	FALSE	FALSE	FALSE	FALSE	FALSE	FALSE	FALSE
Olfml3	0.121	0.355	-0.281682	4.27828e-92	1.02439e-87	Down	FALSE	FALSE	FALSE	FALSE	FALSE	FALSE	FALSE	FALSE
Ubtf	0.374	0.638	-0.401873	5.09639e-92	1.22028e-87	Down	FALSE	FALSE	FALSE	FALSE	FALSE	FALSE	FALSE	FALSE
Rps13	0.976	0.958	0.355536	6.44129e-92	1.5423e-87	Up	FALSE	FALSE	FALSE	FALSE	FALSE	FALSE	FALSE	FALSE
Ddx5	0.902	0.928	-0.419273	1.54917e-91	3.70933e-87	Down	FALSE	FALSE	FALSE	FALSE	FALSE	FALSE	FALSE	FALSE
Ankrd37	0.459	0.193	0.647013	1.64277e-91	3.93345e-87	Up	TRUE	FALSE	FALSE	FALSE	FALSE	FALSE	FALSE	FALSE
B830012L14Rik	0.26	0.527	-0.497253	4.36927e-91	1.04618e-86	Down	FALSE	FALSE	FALSE	FALSE	FALSE	FALSE	FALSE	FALSE
Rps14	0.985	0.968	0.303842	2.18604e-90	5.23425e-86	Up	FALSE	FALSE	FALSE	FALSE	FALSE	FALSE	FALSE	FALSE
Rps7	0.981	0.968	0.372493	2.11026e-89	5.05281e-85	Up	FALSE	FALSE	FALSE	FALSE	FALSE	FALSE	FALSE	FALSE
Snhg6	0.794	0.715	0.586453	3.15634e-89	7.55753e-85	Up	FALSE	FALSE	FALSE	FALSE	FALSE	FALSE	FALSE	FALSE
Rps19	0.982	0.968	0.384148	1.79891e-88	4.30732e-84	Up	FALSE	FALSE	FALSE	FALSE	FALSE	FALSE	FALSE	FALSE
Tril	0.283	0.549	-0.491925	3.97613e-88	9.52044e-84	Down	FALSE	FALSE	FALSE	FALSE	FALSE	FALSE	FALSE	FALSE
Pigp	0.383	0.638	-0.355498	4.05434e-88	9.7077e-84	Down	FALSE	FALSE	FALSE	FALSE	FALSE	FALSE	FALSE	FALSE
Etfb	0.408	0.66	-0.403567	4.87125e-88	1.16637e-83	Down	FALSE	FALSE	FALSE	FALSE	FALSE	FALSE	FALSE	FALSE
H4c9	0.384	0.146	0.780012	6.62566e-88	1.58645e-83	Up	FALSE	FALSE	FALSE	FALSE	FALSE	FALSE	FALSE	FALSE
Rexo2	0.248	0.503	-0.365039	6.68546e-88	1.60077e-83	Down	FALSE	FALSE	FALSE	FALSE	FALSE	FALSE	FALSE	FALSE
Atxn7l3b	0.822	0.863	-0.44437	1.01028e-87	2.41902e-83	Down	FALSE	FALSE	FALSE	FALSE	FALSE	FALSE	FALSE	FALSE
Ftl1	0.97	0.946	0.44089	5.5315e-87	1.32446e-82	Up	FALSE	FALSE	FALSE	FALSE	FALSE	FALSE	FALSE	FALSE
Pim1	0.524	0.281	0.61339	6.15239e-87	1.47313e-82	Up	FALSE	FALSE	FALSE	FALSE	FALSE	FALSE	FALSE	FALSE
Vcan	0.566	0.766	-0.774025	8.94994e-87	2.14297e-82	Down	FALSE	FALSE	FALSE	FALSE	FALSE	FALSE	FALSE	FALSE
Plod2	0.692	0.501	0.785602	2.49049e-86	5.96322e-82	Up	TRUE	FALSE	FALSE	FALSE	FALSE	FALSE	FALSE	FALSE
Tfrc	0.485	0.249	0.718193	1.07865e-85	2.58272e-81	Up	TRUE	FALSE	FALSE	FALSE	FALSE	FALSE	FALSE	FALSE
Mboat2	0.72	0.584	0.846575	1.28597e-85	3.07913e-81	Up	FALSE	FALSE	FALSE	FALSE	FALSE	FALSE	FALSE	FALSE
Tubb5	0.954	0.935	0.548074	2.03371e-85	4.86952e-81	Up	FALSE	FALSE	FALSE	FALSE	FALSE	FALSE	FALSE	FALSE
Txlna	0.342	0.589	-0.356255	2.09947e-85	5.02697e-81	Down	FALSE	FALSE	FALSE	FALSE	FALSE	FALSE	FALSE	FALSE
Mrpl41	0.251	0.507	-0.307946	4.84685e-85	1.16053e-80	Down	FALSE	FALSE	FALSE	FALSE	FALSE	FALSE	FALSE	FALSE
Zfhx4	0.712	0.849	-0.753464	9.72991e-85	2.32973e-80	Down	FALSE	FALSE	FALSE	FALSE	FALSE	FALSE	FALSE	FALSE
2810004N23Rik	0.325	0.581	-0.364137	1.14182e-84	2.73396e-80	Down	FALSE	FALSE	FALSE	FALSE	FALSE	FALSE	FALSE	FALSE
Col6a3	0.39	0.64	-0.559615	1.96633e-84	4.70818e-80	Down	FALSE	FALSE	FALSE	FALSE	FALSE	FALSE	FALSE	FALSE
Ckap4	0.575	0.767	-0.452832	2.05426e-84	4.91872e-80	Down	FALSE	FALSE	FALSE	FALSE	FALSE	FALSE	FALSE	FALSE
Bhlhe40	0.339	0.111	0.471026	2.73969e-84	6.55991e-80	Up	TRUE	FALSE	FALSE	FALSE	FALSE	FALSE	FALSE	FALSE
Oaf	0.314	0.576	-0.358879	4.8137e-84	1.15259e-79	Down	FALSE	FALSE	FALSE	FALSE	FALSE	FALSE	FALSE	FALSE
Rpl24	0.979	0.957	0.302693	5.76282e-84	1.37985e-79	Up	FALSE	FALSE	FALSE	FALSE	FALSE	FALSE	FALSE	FALSE
Ier3	0.332	0.103	0.478547	7.25565e-84	1.73729e-79	Up	FALSE	FALSE	FALSE	FALSE	FALSE	FALSE	FALSE	FALSE
Zkscan3	0.341	0.609	-0.32902	1.04006e-83	2.49032e-79	Down	FALSE	FALSE	FALSE	FALSE	FALSE	FALSE	FALSE	FALSE
Actg1	0.973	0.949	0.713084	2.15229e-83	5.15345e-79	Up	FALSE	FALSE	FALSE	FALSE	FALSE	FALSE	FALSE	FALSE
Nedd8	0.764	0.856	-0.433276	2.68785e-83	6.43579e-79	Down	FALSE	FALSE	FALSE	FALSE	FALSE	FALSE	FALSE	FALSE
Rhoj	0.288	0.547	-0.667922	2.86063e-83	6.84948e-79	Down	FALSE	FALSE	FALSE	FALSE	FALSE	FALSE	FALSE	FALSE
Ube2b	0.902	0.878	0.528046	3.09867e-83	7.41945e-79	Up	FALSE	FALSE	FALSE	FALSE	FALSE	FALSE	FALSE	FALSE
Rpl13	0.993	0.988	0.339556	8.37425e-83	2.00513e-78	Up	FALSE	FALSE	FALSE	FALSE	FALSE	FALSE	FALSE	FALSE
Ndufb7	0.535	0.748	-0.371913	1.44236e-82	3.45359e-78	Down	FALSE	FALSE	TRUE	FALSE	FALSE	FALSE	FALSE	FALSE
Cmtm3	0.319	0.571	-0.358853	2.57814e-82	6.1731e-78	Down	FALSE	FALSE	FALSE	FALSE	FALSE	FALSE	FALSE	FALSE
Rpl18a	0.98	0.96	0.344662	3.95994e-82	9.48167e-78	Up	FALSE	FALSE	FALSE	FALSE	FALSE	FALSE	FALSE	FALSE
Rpl35	0.942	0.932	0.403123	1.12056e-81	2.68307e-77	Up	FALSE	FALSE	FALSE	FALSE	FALSE	FALSE	FALSE	FALSE
Narf	0.61	0.386	0.461658	1.54233e-81	3.69296e-77	Up	TRUE	FALSE	FALSE	FALSE	FALSE	FALSE	FALSE	FALSE
Rab5if	0.415	0.661	-0.326214	1.64951e-81	3.94959e-77	Down	FALSE	FALSE	FALSE	FALSE	FALSE	FALSE	FALSE	FALSE
Ppp1r11	0.295	0.552	-0.304738	2.5785e-81	6.17395e-77	Down	FALSE	FALSE	FALSE	FALSE	FALSE	FALSE	FALSE	FALSE
Bbc3	0.321	0.102	0.343052	2.97301e-81	7.11858e-77	Up	FALSE	FALSE	FALSE	FALSE	FALSE	FALSE	FALSE	FALSE
Chchd2	0.894	0.909	-0.397012	5.88794e-81	1.40981e-76	Down	FALSE	FALSE	FALSE	FALSE	FALSE	FALSE	FALSE	FALSE
Rps23	0.986	0.974	0.333471	6.53165e-81	1.56394e-76	Up	FALSE	FALSE	FALSE	FALSE	FALSE	FALSE	FALSE	FALSE
Map2k2	0.577	0.761	-0.421565	8.70668e-81	2.08473e-76	Down	FALSE	FALSE	FALSE	FALSE	FALSE	FALSE	FALSE	FALSE
Mex3a	0.459	0.691	-0.397928	1.08725e-80	2.60331e-76	Down	FALSE	FALSE	FALSE	FALSE	FALSE	FALSE	FALSE	FALSE
5430416N02Rik	0.551	0.337	0.493077	1.26912e-80	3.03879e-76	Up	FALSE	FALSE	FALSE	FALSE	FALSE	FALSE	FALSE	FALSE
Rps15a	0.988	0.973	0.337852	2.10481e-80	5.03976e-76	Up	FALSE	FALSE	FALSE	FALSE	FALSE	FALSE	FALSE	FALSE
Dnmt3a	0.696	0.838	-0.482233	2.74947e-80	6.58332e-76	Down	FALSE	FALSE	FALSE	FALSE	FALSE	FALSE	FALSE	FALSE
Eno2	0.366	0.141	0.376442	4.36573e-80	1.04533e-75	Up	FALSE	TRUE	FALSE	FALSE	FALSE	FALSE	FALSE	FALSE
Pin1	0.304	0.566	-0.266217	4.73031e-80	1.13263e-75	Down	FALSE	FALSE	FALSE	FALSE	FALSE	FALSE	FALSE	FALSE
Srsf6	0.691	0.833	-0.387299	7.11353e-80	1.70326e-75	Down	FALSE	FALSE	FALSE	FALSE	FALSE	FALSE	FALSE	FALSE
Tbc1d5	0.342	0.607	-0.398029	1.51214e-79	3.62067e-75	Down	FALSE	FALSE	FALSE	FALSE	FALSE	FALSE	FALSE	FALSE
Antxr1	0.487	0.718	-0.523868	2.03218e-79	4.86585e-75	Down	FALSE	FALSE	FALSE	FALSE	FALSE	FALSE	FALSE	FALSE
Dbn1	0.552	0.739	-0.439794	2.34833e-79	5.62284e-75	Down	FALSE	FALSE	FALSE	FALSE	FALSE	FALSE	FALSE	FALSE
L3mbtl3	0.484	0.701	-0.637964	4.02235e-79	9.63112e-75	Down	FALSE	FALSE	FALSE	FALSE	FALSE	FALSE	FALSE	FALSE
Mir99ahg	0.799	0.879	-0.809264	4.65447e-79	1.11447e-74	Down	FALSE	FALSE	FALSE	FALSE	FALSE	FALSE	FALSE	FALSE
Chd4	0.733	0.845	-0.469738	4.84267e-79	1.15953e-74	Down	FALSE	FALSE	FALSE	FALSE	FALSE	FALSE	FALSE	FALSE
Mir100hg	0.77	0.872	-0.57578	6.33604e-79	1.5171e-74	Down	FALSE	FALSE	FALSE	FALSE	FALSE	FALSE	FALSE	FALSE
Abcf1	0.509	0.722	-0.359802	9.43898e-79	2.26007e-74	Down	FALSE	FALSE	FALSE	FALSE	FALSE	FALSE	FALSE	FALSE
Smim10l1	0.291	0.542	-0.295567	1.13998e-78	2.72956e-74	Down	FALSE	FALSE	FALSE	FALSE	FALSE	FALSE	FALSE	FALSE
Rps20	0.987	0.982	0.366993	1.18622e-78	2.84029e-74	Up	FALSE	FALSE	FALSE	FALSE	FALSE	FALSE	FALSE	FALSE
Marcks	0.885	0.909	-0.521374	1.19764e-78	2.86762e-74	Down	FALSE	FALSE	FALSE	FALSE	FALSE	FALSE	FALSE	FALSE
Kdm3a	0.628	0.436	0.560682	3.24528e-77	7.7705e-73	Up	TRUE	FALSE	FALSE	FALSE	FALSE	TRUE	FALSE	FALSE
Egln1	0.741	0.615	0.722338	4.23747e-77	1.01462e-72	Up	FALSE	FALSE	FALSE	FALSE	TRUE	FALSE	FALSE	FALSE
Rragd	0.457	0.225	0.47242	4.90959e-77	1.17555e-72	Up	FALSE	FALSE	FALSE	FALSE	FALSE	FALSE	FALSE	FALSE
Ndufb2	0.592	0.769	-0.404772	5.2329e-77	1.25297e-72	Down	FALSE	FALSE	TRUE	FALSE	FALSE	FALSE	FALSE	FALSE
Rpl18	0.967	0.943	0.320125	6.4383e-77	1.54159e-72	Up	FALSE	FALSE	FALSE	FALSE	FALSE	FALSE	FALSE	FALSE
Tet2	0.726	0.584	0.63215	6.50816e-77	1.55831e-72	Up	FALSE	FALSE	FALSE	FALSE	FALSE	FALSE	FALSE	FALSE
Has2	0.157	0.381	-0.408791	9.4304e-77	2.25801e-72	Down	FALSE	FALSE	FALSE	FALSE	FALSE	FALSE	FALSE	FALSE
Krcc1	0.171	0.399	-0.284246	9.44736e-77	2.26208e-72	Down	FALSE	FALSE	FALSE	FALSE	FALSE	FALSE	FALSE	FALSE
Ift20	0.455	0.69	-0.369753	1.36139e-76	3.25972e-72	Down	FALSE	FALSE	FALSE	FALSE	FALSE	FALSE	FALSE	FALSE
Rps5	0.978	0.954	0.34897	1.67271e-76	4.00514e-72	Up	FALSE	FALSE	FALSE	FALSE	FALSE	FALSE	FALSE	FALSE
Pdia6	0.747	0.844	-0.442205	1.90166e-76	4.55333e-72	Down	FALSE	FALSE	FALSE	FALSE	FALSE	FALSE	FALSE	FALSE
Cenpb	0.27	0.517	-0.301796	2.08973e-76	5.00365e-72	Down	FALSE	FALSE	FALSE	FALSE	FALSE	FALSE	FALSE	FALSE
Pard3b	0.536	0.735	-0.701699	8.749e-76	2.09486e-71	Down	FALSE	FALSE	FALSE	FALSE	FALSE	FALSE	FALSE	FALSE
Eif4g3	0.595	0.791	-0.43908	1.11401e-75	2.66739e-71	Down	FALSE	FALSE	FALSE	FALSE	FALSE	FALSE	FALSE	FALSE
Fbxl7	0.675	0.824	-0.745987	2.80261e-75	6.71056e-71	Down	FALSE	FALSE	FALSE	FALSE	FALSE	FALSE	FALSE	FALSE
Cct4	0.864	0.849	0.426589	8.5972e-75	2.05851e-70	Up	FALSE	FALSE	FALSE	FALSE	FALSE	FALSE	FALSE	FALSE
Srek1ip1	0.33	0.583	-0.305174	1.24158e-74	2.97285e-70	Down	FALSE	FALSE	FALSE	FALSE	FALSE	FALSE	FALSE	FALSE
Arhgap35	0.419	0.66	-0.37705	1.69684e-74	4.06292e-70	Down	FALSE	FALSE	FALSE	FALSE	FALSE	FALSE	FALSE	FALSE
Rpl19	0.977	0.963	0.324239	2.12322e-74	5.08385e-70	Up	FALSE	FALSE	FALSE	FALSE	FALSE	FALSE	FALSE	FALSE
Ier2	0.536	0.721	-0.645985	2.47295e-74	5.92123e-70	Down	FALSE	FALSE	FALSE	FALSE	FALSE	FALSE	FALSE	FALSE
Clmp	0.578	0.771	-0.511141	5.64323e-74	1.35122e-69	Down	FALSE	FALSE	FALSE	FALSE	FALSE	FALSE	FALSE	FALSE
Park7	0.707	0.828	-0.405058	7.93205e-74	1.89925e-69	Down	FALSE	FALSE	FALSE	FALSE	FALSE	FALSE	FALSE	FALSE
Prelid3a	0.346	0.131	0.362724	1.15487e-73	2.76522e-69	Up	FALSE	FALSE	FALSE	FALSE	FALSE	FALSE	FALSE	FALSE
Hnrnpab	0.686	0.839	-0.438536	1.64e-73	3.92682e-69	Down	FALSE	FALSE	FALSE	FALSE	FALSE	FALSE	FALSE	FALSE
Smdt1	0.608	0.791	-0.372261	1.67154e-73	4.00234e-69	Down	FALSE	FALSE	FALSE	FALSE	FALSE	FALSE	FALSE	FALSE
Ctcf	0.473	0.682	-0.363974	1.78473e-73	4.27336e-69	Down	FALSE	FALSE	FALSE	FALSE	FALSE	FALSE	FALSE	FALSE
1110038F14Rik	0.41	0.64	-0.306267	2.32269e-73	5.56146e-69	Down	FALSE	FALSE	FALSE	FALSE	FALSE	FALSE	FALSE	FALSE
Ptbp2	0.831	0.769	0.64517	2.49832e-73	5.98197e-69	Up	FALSE	FALSE	FALSE	FALSE	FALSE	FALSE	FALSE	FALSE
Pdk3	0.587	0.411	0.587742	2.98785e-73	7.1541e-69	Up	FALSE	FALSE	FALSE	FALSE	FALSE	FALSE	FALSE	FALSE
Cox8a	0.911	0.896	0.439836	4.87608e-73	1.16753e-68	Up	FALSE	FALSE	TRUE	FALSE	FALSE	FALSE	FALSE	FALSE
Calm1	0.756	0.858	-0.453475	6.33865e-73	1.51773e-68	Down	FALSE	FALSE	FALSE	FALSE	FALSE	FALSE	FALSE	FALSE
Map3k2	0.619	0.448	0.635681	9.92882e-73	2.37736e-68	Up	FALSE	FALSE	FALSE	FALSE	FALSE	FALSE	FALSE	FALSE
Elob	0.866	0.899	-0.380505	1.48892e-72	3.56508e-68	Down	FALSE	FALSE	FALSE	FALSE	FALSE	FALSE	FALSE	FALSE
Nampt	0.534	0.319	0.44726	1.64835e-72	3.9468e-68	Up	TRUE	FALSE	FALSE	FALSE	FALSE	FALSE	FALSE	FALSE
Wsb1	0.842	0.768	0.532266	2.13037e-72	5.10096e-68	Up	TRUE	FALSE	FALSE	FALSE	FALSE	FALSE	FALSE	FALSE
Rab8a	0.274	0.522	-0.277707	2.27864e-72	5.45598e-68	Down	FALSE	FALSE	FALSE	FALSE	FALSE	FALSE	FALSE	FALSE
Eed	0.608	0.435	0.680432	2.85464e-72	6.83516e-68	Up	FALSE	FALSE	FALSE	FALSE	FALSE	FALSE	FALSE	FALSE
1700123O20Rik	0.336	0.569	-0.275389	2.89983e-72	6.94335e-68	Down	FALSE	FALSE	FALSE	FALSE	FALSE	FALSE	FALSE	FALSE
Tbx15	0.477	0.675	-0.740684	4.54791e-72	1.08895e-67	Down	FALSE	FALSE	FALSE	FALSE	FALSE	FALSE	FALSE	FALSE
Fbxl17	0.532	0.751	-0.470983	5.70044e-72	1.36491e-67	Down	FALSE	FALSE	FALSE	FALSE	FALSE	FALSE	FALSE	FALSE
Btf3	0.938	0.918	0.346898	7.87976e-72	1.88673e-67	Up	FALSE	FALSE	FALSE	FALSE	FALSE	FALSE	FALSE	FALSE
Ndufa3	0.675	0.813	-0.34569	9.89469e-72	2.36918e-67	Down	FALSE	FALSE	TRUE	FALSE	FALSE	FALSE	FALSE	FALSE
Atp5g2	0.897	0.883	0.41232	1.25311e-71	3.00044e-67	Up	FALSE	FALSE	TRUE	FALSE	FALSE	FALSE	FALSE	FALSE
Vti1a	0.39	0.613	-0.443973	1.38998e-71	3.32816e-67	Down	FALSE	FALSE	FALSE	FALSE	FALSE	FALSE	FALSE	FALSE
Papola	0.864	0.839	0.660949	1.49908e-71	3.58941e-67	Up	FALSE	FALSE	FALSE	FALSE	FALSE	FALSE	FALSE	FALSE
Lpar4	0.296	0.527	-0.49375	1.62567e-71	3.89251e-67	Down	FALSE	FALSE	FALSE	FALSE	FALSE	FALSE	FALSE	FALSE
Rpl4	0.947	0.93	0.343713	1.92393e-71	4.60665e-67	Up	FALSE	FALSE	FALSE	FALSE	FALSE	FALSE	FALSE	FALSE
Rpl7a	0.953	0.938	0.332426	2.27009e-71	5.4355e-67	Up	FALSE	FALSE	FALSE	FALSE	FALSE	FALSE	FALSE	FALSE
Cfdp1	0.801	0.871	-0.383281	2.39875e-71	5.74356e-67	Down	FALSE	FALSE	FALSE	FALSE	FALSE	FALSE	FALSE	FALSE
Tuba1a	0.683	0.829	-0.635077	3.53037e-71	8.45313e-67	Down	FALSE	FALSE	FALSE	FALSE	FALSE	FALSE	FALSE	FALSE
Calr	0.797	0.865	-0.499855	3.603e-71	8.62703e-67	Down	FALSE	FALSE	FALSE	FALSE	FALSE	FALSE	FALSE	FALSE
Creb3l2	0.561	0.753	-0.479018	3.84448e-71	9.20523e-67	Down	FALSE	FALSE	FALSE	FALSE	FALSE	FALSE	FALSE	FALSE
Zfp950	0.279	0.518	-0.283412	7.62968e-71	1.82685e-66	Down	FALSE	FALSE	FALSE	FALSE	FALSE	FALSE	FALSE	FALSE
Rps3a1	0.989	0.976	0.322238	9.0025e-71	2.15556e-66	Up	FALSE	FALSE	FALSE	FALSE	FALSE	FALSE	FALSE	FALSE
Chaserr	0.826	0.772	0.870222	1.05603e-70	2.52856e-66	Up	FALSE	FALSE	FALSE	FALSE	FALSE	FALSE	FALSE	FALSE
Ublcp1	0.184	0.407	-0.236685	1.51434e-70	3.62594e-66	Down	FALSE	FALSE	FALSE	FALSE	FALSE	FALSE	FALSE	FALSE
Zfp512b	0.179	0.401	-0.220341	2.19688e-70	5.26022e-66	Down	FALSE	FALSE	FALSE	FALSE	FALSE	FALSE	FALSE	FALSE
Kctd12	0.372	0.6	-0.530826	3.06526e-70	7.33946e-66	Down	FALSE	FALSE	FALSE	FALSE	FALSE	FALSE	FALSE	FALSE
Rps10	0.987	0.971	0.30178	4.40806e-70	1.05547e-65	Up	FALSE	FALSE	FALSE	FALSE	FALSE	FALSE	FALSE	FALSE
Psmd6	0.469	0.675	-0.338849	4.65784e-70	1.11527e-65	Down	TRUE	FALSE	FALSE	FALSE	FALSE	FALSE	FALSE	FALSE
Fam32a	0.368	0.601	-0.283092	5.12172e-70	1.22634e-65	Down	FALSE	FALSE	FALSE	FALSE	FALSE	FALSE	FALSE	FALSE
Adam12	0.108	0.297	-0.539126	5.16867e-70	1.23759e-65	Down	FALSE	FALSE	FALSE	FALSE	FALSE	FALSE	FALSE	FALSE
Ctxn1	0.312	0.539	-0.342498	7.90771e-70	1.89342e-65	Down	FALSE	FALSE	FALSE	FALSE	FALSE	FALSE	FALSE	FALSE
Ak4	0.393	0.173	0.326827	8.70833e-70	2.08512e-65	Up	FALSE	FALSE	FALSE	FALSE	FALSE	FALSE	FALSE	FALSE
Dock1	0.647	0.798	-0.506215	1.01866e-69	2.43908e-65	Down	FALSE	FALSE	FALSE	FALSE	FALSE	FALSE	FALSE	FALSE
Nxpe4	0.214	0.453	-0.377026	2.43793e-69	5.83738e-65	Down	FALSE	FALSE	FALSE	FALSE	FALSE	FALSE	FALSE	FALSE
Tial1	0.739	0.625	0.4894	2.84186e-69	6.80454e-65	Up	FALSE	FALSE	FALSE	FALSE	FALSE	FALSE	FALSE	FALSE
Zmiz1	0.663	0.817	-0.527579	3.12698e-69	7.48723e-65	Down	FALSE	FALSE	FALSE	FALSE	FALSE	FALSE	FALSE	FALSE
Timm22	0.291	0.525	-0.221405	1.21596e-68	2.91149e-64	Down	FALSE	FALSE	FALSE	FALSE	FALSE	FALSE	FALSE	FALSE
Setd1b	0.227	0.45	-0.302127	6.2682e-68	1.50086e-63	Down	FALSE	FALSE	FALSE	FALSE	FALSE	FALSE	FALSE	FALSE
Rps26	0.988	0.979	0.312702	8.69402e-68	2.0817e-63	Up	FALSE	FALSE	FALSE	FALSE	FALSE	FALSE	FALSE	FALSE
Rps25	0.953	0.944	0.301127	1.66076e-67	3.97652e-63	Up	FALSE	FALSE	FALSE	FALSE	FALSE	FALSE	FALSE	FALSE
Angptl1	0.207	0.419	-0.461888	1.68326e-67	4.0304e-63	Down	FALSE	FALSE	FALSE	FALSE	FALSE	FALSE	FALSE	FALSE
Dynll1	0.842	0.892	-0.424987	1.72756e-67	4.13647e-63	Down	TRUE	FALSE	FALSE	FALSE	FALSE	FALSE	FALSE	FALSE
Ndufb8	0.63	0.786	-0.363735	3.24539e-67	7.77077e-63	Down	FALSE	FALSE	TRUE	FALSE	FALSE	FALSE	FALSE	FALSE
Prpf31	0.219	0.446	-0.226802	5.71735e-67	1.36896e-62	Down	FALSE	FALSE	FALSE	FALSE	FALSE	FALSE	FALSE	FALSE
Ndufa5	0.689	0.822	-0.363998	6.08874e-67	1.45789e-62	Down	FALSE	FALSE	TRUE	FALSE	FALSE	FALSE	FALSE	FALSE
Mapkap1	0.385	0.613	-0.369444	7.15855e-67	1.71404e-62	Down	FALSE	FALSE	FALSE	FALSE	FALSE	FALSE	FALSE	FALSE
Rpl30	0.973	0.957	0.306249	2.19647e-66	5.25923e-62	Up	FALSE	FALSE	FALSE	FALSE	FALSE	FALSE	FALSE	FALSE
Elp4	0.339	0.58	-0.351329	2.69198e-66	6.44568e-62	Down	FALSE	FALSE	FALSE	FALSE	FALSE	FALSE	FALSE	FALSE
Tcf4	0.886	0.932	-0.55798	2.75227e-66	6.59003e-62	Down	FALSE	FALSE	FALSE	FALSE	FALSE	FALSE	FALSE	FALSE
Hic1	0.301	0.5	-0.494265	2.794e-66	6.68996e-62	Down	FALSE	FALSE	FALSE	FALSE	FALSE	FALSE	FALSE	FALSE
Cfl1	0.87	0.901	-0.410005	2.92814e-66	7.01114e-62	Down	FALSE	FALSE	FALSE	FALSE	FALSE	FALSE	FALSE	FALSE
1810009A15Rik	0.292	0.521	-0.284368	3.77559e-66	9.04027e-62	Down	FALSE	FALSE	FALSE	FALSE	FALSE	FALSE	FALSE	FALSE
G2e3	0.499	0.305	0.555997	5.02693e-66	1.20365e-61	Up	FALSE	FALSE	FALSE	FALSE	FALSE	FALSE	FALSE	FALSE
Enox1	0.336	0.552	-0.668079	7.30513e-66	1.74914e-61	Down	FALSE	FALSE	FALSE	FALSE	FALSE	FALSE	FALSE	FALSE
Fzd8	0.15	0.344	-0.323894	7.47762e-66	1.79044e-61	Down	FALSE	FALSE	FALSE	FALSE	FALSE	FALSE	FALSE	FALSE
Ccdc90b	0.283	0.51	-0.28627	9.22409e-66	2.20862e-61	Down	FALSE	FALSE	FALSE	FALSE	FALSE	FALSE	FALSE	FALSE
Otulin	0.22	0.437	-0.266143	1.18366e-65	2.83415e-61	Down	FALSE	FALSE	FALSE	FALSE	FALSE	FALSE	FALSE	FALSE
Slc7a2	0.305	0.111	0.348639	1.22315e-65	2.9287e-61	Up	FALSE	FALSE	FALSE	FALSE	FALSE	FALSE	FALSE	FALSE
Pfkp	0.312	0.115	0.37851	1.54187e-65	3.69185e-61	Up	TRUE	FALSE	FALSE	FALSE	FALSE	FALSE	FALSE	FALSE
Eif5b	0.783	0.86	-0.401451	2.41622e-65	5.7854e-61	Down	FALSE	FALSE	FALSE	FALSE	FALSE	FALSE	FALSE	FALSE
mt-Nd4	0.928	0.919	-0.390296	2.51767e-65	6.02832e-61	Down	FALSE	FALSE	FALSE	FALSE	FALSE	FALSE	FALSE	FALSE
Naca	0.955	0.939	0.309493	3.10414e-65	7.43255e-61	Up	FALSE	FALSE	FALSE	FALSE	FALSE	FALSE	FALSE	FALSE
Hnrnpc	0.92	0.904	0.366093	4.53742e-65	1.08644e-60	Up	FALSE	FALSE	FALSE	FALSE	FALSE	FALSE	FALSE	FALSE
Rpsa	0.982	0.977	0.352197	5.09746e-65	1.22054e-60	Up	FALSE	FALSE	FALSE	FALSE	FALSE	FALSE	FALSE	FALSE
Ing4	0.482	0.696	-0.290725	5.81265e-65	1.39178e-60	Down	FALSE	FALSE	FALSE	FALSE	FALSE	FALSE	FALSE	FALSE
Uba52	0.848	0.821	0.38939	7.68131e-65	1.83921e-60	Up	FALSE	FALSE	FALSE	FALSE	FALSE	FALSE	FALSE	FALSE
Mmp16	0.543	0.731	-0.669863	7.86723e-65	1.88373e-60	Down	FALSE	FALSE	FALSE	FALSE	FALSE	FALSE	FALSE	FALSE
Matr3	0.901	0.873	0.466201	8.49185e-65	2.03329e-60	Up	FALSE	FALSE	FALSE	FALSE	FALSE	FALSE	FALSE	FALSE
Tomm20	0.873	0.853	0.411326	9.98648e-65	2.39116e-60	Up	FALSE	FALSE	FALSE	FALSE	FALSE	FALSE	FALSE	FALSE
Rif1	0.742	0.638	0.693658	1.34477e-64	3.21991e-60	Up	FALSE	FALSE	FALSE	FALSE	FALSE	FALSE	FALSE	FALSE
Ddx21	0.296	0.51	-0.354037	1.44381e-64	3.45707e-60	Down	FALSE	FALSE	FALSE	FALSE	FALSE	FALSE	FALSE	FALSE
Rpl7	0.974	0.955	0.318319	1.64031e-64	3.92756e-60	Up	FALSE	FALSE	FALSE	FALSE	FALSE	FALSE	FALSE	FALSE
Fbn2	0.756	0.856	-0.551416	2.31145e-64	5.53453e-60	Down	FALSE	FALSE	FALSE	FALSE	FALSE	FALSE	FALSE	FALSE
Sdhaf4	0.29	0.522	-0.272151	3.45553e-64	8.27392e-60	Down	FALSE	FALSE	FALSE	FALSE	FALSE	FALSE	FALSE	FALSE
Plag1	0.662	0.531	0.548461	6.48208e-64	1.55207e-59	Up	FALSE	FALSE	FALSE	FALSE	FALSE	FALSE	FALSE	FALSE
Zfp260	0.424	0.658	-0.320655	6.64196e-64	1.59035e-59	Down	FALSE	FALSE	FALSE	FALSE	FALSE	FALSE	FALSE	FALSE
Trpm7	0.803	0.73	0.559268	6.74084e-64	1.61403e-59	Up	FALSE	FALSE	FALSE	FALSE	FALSE	FALSE	FALSE	FALSE
Pabpc4	0.644	0.79	-0.372114	9.07175e-64	2.17214e-59	Down	FALSE	FALSE	FALSE	FALSE	FALSE	FALSE	FALSE	FALSE
Ebf1	0.515	0.672	-1.20226	9.67112e-64	2.31565e-59	Down	FALSE	FALSE	FALSE	FALSE	FALSE	FALSE	FALSE	FALSE
Cdk14	0.486	0.705	-0.463904	1.01009e-63	2.41855e-59	Down	FALSE	FALSE	FALSE	FALSE	FALSE	FALSE	FALSE	FALSE
Nsrp1	0.462	0.686	-0.296106	1.19403e-63	2.85898e-59	Down	FALSE	FALSE	FALSE	FALSE	FALSE	FALSE	FALSE	FALSE
Ebf2	0.269	0.471	-0.994521	1.2289e-63	2.94248e-59	Down	FALSE	FALSE	FALSE	FALSE	FALSE	FALSE	FALSE	FALSE
Cpxm1	0.459	0.657	-0.41082	1.35046e-63	3.23354e-59	Down	FALSE	FALSE	FALSE	FALSE	FALSE	FALSE	FALSE	FALSE
Tut4	0.891	0.879	0.765818	1.42283e-63	3.40683e-59	Up	FALSE	FALSE	FALSE	FALSE	FALSE	FALSE	FALSE	FALSE
Fam136a	0.285	0.508	-0.247458	1.63315e-63	3.91041e-59	Down	FALSE	FALSE	FALSE	FALSE	FALSE	FALSE	FALSE	FALSE
Brwd3	0.577	0.403	0.525188	2.57745e-63	6.17146e-59	Up	FALSE	FALSE	FALSE	FALSE	FALSE	FALSE	FALSE	FALSE
Eln	0.302	0.518	-0.447511	3.36603e-63	8.05962e-59	Down	FALSE	FALSE	FALSE	FALSE	FALSE	FALSE	FALSE	FALSE
Hmg20b	0.395	0.618	-0.319633	3.43213e-63	8.21789e-59	Down	FALSE	FALSE	FALSE	FALSE	FALSE	FALSE	FALSE	FALSE
Zcchc17	0.334	0.565	-0.285471	3.526e-63	8.44264e-59	Down	FALSE	FALSE	FALSE	FALSE	FALSE	FALSE	FALSE	FALSE
Bsg	0.91	0.868	0.724126	4.16858e-63	9.98125e-59	Up	FALSE	FALSE	FALSE	FALSE	FALSE	FALSE	FALSE	FALSE
Rpl5	0.963	0.957	0.302794	5.42605e-63	1.29921e-58	Up	FALSE	FALSE	FALSE	FALSE	FALSE	FALSE	FALSE	FALSE
5730522E02Rik	0.224	0.436	-0.473368	5.73937e-63	1.37423e-58	Down	FALSE	FALSE	FALSE	FALSE	FALSE	FALSE	FALSE	FALSE
Zkscan1	0.39	0.603	-0.287638	9.29231e-63	2.22495e-58	Down	FALSE	FALSE	FALSE	FALSE	FALSE	FALSE	FALSE	FALSE
Gm28198	0.111	0.297	-0.238078	1.08253e-62	2.592e-58	Down	FALSE	FALSE	FALSE	FALSE	FALSE	FALSE	FALSE	FALSE
Tsc22d1	0.756	0.834	-0.43536	2.06652e-62	4.94807e-58	Down	FALSE	FALSE	FALSE	FALSE	FALSE	FALSE	FALSE	FALSE
Unc50	0.322	0.545	-0.272122	2.73809e-62	6.55609e-58	Down	FALSE	FALSE	FALSE	FALSE	FALSE	FALSE	FALSE	FALSE
Lhfpl2	0.536	0.717	-0.538922	2.91503e-62	6.97974e-58	Down	FALSE	FALSE	FALSE	FALSE	FALSE	FALSE	FALSE	FALSE
Phip	0.84	0.804	0.67248	2.9686e-62	7.108e-58	Up	FALSE	FALSE	FALSE	FALSE	FALSE	FALSE	FALSE	FALSE
Rps11	0.977	0.969	0.312553	4.4646e-62	1.069e-57	Up	FALSE	FALSE	FALSE	FALSE	FALSE	FALSE	FALSE	FALSE
Cuedc2	0.425	0.641	-0.277399	5.18194e-62	1.24076e-57	Down	FALSE	FALSE	FALSE	FALSE	FALSE	FALSE	FALSE	FALSE
Ndufaf8	0.213	0.43	-0.19789	8.17443e-62	1.95729e-57	Down	FALSE	FALSE	FALSE	FALSE	FALSE	FALSE	FALSE	FALSE
Irf2bp1	0.389	0.603	-0.298349	9.09973e-62	2.17884e-57	Down	FALSE	FALSE	FALSE	FALSE	FALSE	FALSE	FALSE	FALSE
Gm49959	0.087	0.257	-0.212572	9.11468e-62	2.18242e-57	Down	FALSE	FALSE	FALSE	FALSE	FALSE	FALSE	FALSE	FALSE
Npas3	0.494	0.703	-0.653467	1.12084e-61	2.68373e-57	Down	FALSE	FALSE	FALSE	FALSE	FALSE	FALSE	FALSE	FALSE
Setbp1	0.77	0.858	-0.631464	1.18815e-61	2.84492e-57	Down	FALSE	FALSE	FALSE	FALSE	FALSE	FALSE	FALSE	FALSE
Snhg15	0.35	0.162	0.534291	1.21051e-61	2.89843e-57	Up	FALSE	FALSE	FALSE	FALSE	FALSE	FALSE	FALSE	FALSE
Trim35	0.509	0.708	-0.361095	1.50527e-61	3.60421e-57	Down	FALSE	FALSE	FALSE	FALSE	FALSE	FALSE	FALSE	FALSE
H1f0	0.834	0.777	0.821403	1.64377e-61	3.93585e-57	Up	FALSE	FALSE	FALSE	FALSE	FALSE	FALSE	FALSE	FALSE
Rpl34	0.984	0.968	0.273471	1.69015e-61	4.0469e-57	Up	FALSE	FALSE	FALSE	FALSE	FALSE	FALSE	FALSE	FALSE
Rpl8	0.97	0.958	0.304334	2.52223e-61	6.03922e-57	Up	FALSE	FALSE	FALSE	FALSE	FALSE	FALSE	FALSE	FALSE
Seh1l	0.621	0.453	0.47918	2.87518e-61	6.88433e-57	Up	FALSE	FALSE	FALSE	FALSE	FALSE	FALSE	FALSE	FALSE
Fat4	0.389	0.589	-0.489078	3.70554e-61	8.87254e-57	Down	FALSE	FALSE	FALSE	FALSE	FALSE	FALSE	FALSE	FALSE
Tra2a	0.866	0.843	0.644502	8.65442e-61	2.07221e-56	Up	FALSE	FALSE	FALSE	FALSE	FALSE	FALSE	FALSE	FALSE
Lyrm2	0.276	0.494	-0.240401	8.99832e-61	2.15456e-56	Down	FALSE	FALSE	FALSE	FALSE	FALSE	FALSE	FALSE	FALSE
Ndrg1	0.395	0.192	0.471524	9.18336e-61	2.19886e-56	Up	TRUE	FALSE	FALSE	FALSE	FALSE	FALSE	FALSE	FALSE
Pfkfb3	0.348	0.15	0.302061	1.47961e-60	3.54278e-56	Up	TRUE	FALSE	FALSE	FALSE	FALSE	FALSE	FALSE	FALSE
Fos	0.352	0.576	-0.414877	1.70027e-60	4.07114e-56	Down	TRUE	FALSE	FALSE	FALSE	FALSE	FALSE	FALSE	FALSE
Cox4i2	0.367	0.166	0.366709	1.81026e-60	4.3345e-56	Up	FALSE	FALSE	TRUE	FALSE	FALSE	FALSE	FALSE	FALSE
Tmem87b	0.526	0.351	0.458546	2.5178e-60	6.02862e-56	Up	FALSE	FALSE	FALSE	FALSE	FALSE	FALSE	FALSE	FALSE
Rpl26	0.95	0.944	0.377542	3.11768e-60	7.46498e-56	Up	FALSE	FALSE	FALSE	FALSE	FALSE	FALSE	FALSE	FALSE
Pigbos1	0.167	0.37	-0.171707	3.44968e-60	8.2599e-56	Down	FALSE	FALSE	FALSE	FALSE	FALSE	FALSE	FALSE	FALSE
Eif4g1	0.622	0.779	-0.368459	3.66551e-60	8.77669e-56	Down	FALSE	FALSE	FALSE	FALSE	FALSE	FALSE	FALSE	FALSE
Cnot3	0.569	0.734	-0.348515	4.02206e-60	9.63042e-56	Down	FALSE	FALSE	FALSE	FALSE	FALSE	FALSE	FALSE	FALSE
Nmt1	0.519	0.707	-0.303662	5.71049e-60	1.36732e-55	Down	FALSE	FALSE	FALSE	FALSE	FALSE	FALSE	FALSE	FALSE
Cds2	0.513	0.327	0.407627	5.94149e-60	1.42263e-55	Up	FALSE	FALSE	FALSE	FALSE	FALSE	FALSE	FALSE	FALSE
Ssu72	0.41	0.636	-0.295422	6.33559e-60	1.51699e-55	Down	FALSE	FALSE	FALSE	FALSE	FALSE	FALSE	FALSE	FALSE
Agtr2	0.194	0.39	-0.476778	7.44271e-60	1.78208e-55	Down	FALSE	FALSE	FALSE	FALSE	FALSE	FALSE	FALSE	FALSE
Angptl4	0.119	0.297	-0.250552	9.10693e-60	2.18056e-55	Down	TRUE	FALSE	FALSE	FALSE	FALSE	FALSE	FALSE	FALSE
Rpl7l1	0.449	0.663	-0.254792	1.02411e-59	2.45214e-55	Down	FALSE	FALSE	FALSE	FALSE	FALSE	FALSE	FALSE	FALSE
Timm17b	0.397	0.621	-0.250608	1.31662e-59	3.15251e-55	Down	FALSE	FALSE	FALSE	FALSE	FALSE	FALSE	FALSE	FALSE
Taf15	0.795	0.727	0.588241	1.88102e-59	4.50392e-55	Up	FALSE	FALSE	FALSE	FALSE	FALSE	FALSE	FALSE	FALSE
Vdac1	0.853	0.826	0.389058	1.96659e-59	4.7088e-55	Up	TRUE	FALSE	FALSE	FALSE	FALSE	FALSE	FALSE	FALSE
Apoe	0.483	0.285	0.87808	1.96689e-59	4.70951e-55	Up	FALSE	FALSE	FALSE	FALSE	FALSE	FALSE	FALSE	TRUE
Rps15	0.964	0.954	0.294639	2.54722e-59	6.09907e-55	Up	FALSE	FALSE	FALSE	FALSE	FALSE	FALSE	FALSE	FALSE
Gpx8	0.439	0.638	-0.282715	2.77797e-59	6.65158e-55	Down	FALSE	FALSE	FALSE	FALSE	FALSE	FALSE	FALSE	FALSE
Gabarap	0.903	0.881	0.399163	2.92593e-59	7.00584e-55	Up	FALSE	FALSE	FALSE	FALSE	FALSE	FALSE	FALSE	FALSE
Pals2	0.726	0.597	0.464899	4.39784e-59	1.05302e-54	Up	FALSE	FALSE	FALSE	FALSE	FALSE	FALSE	FALSE	FALSE
Plscr3	0.295	0.512	-0.277972	4.43212e-59	1.06123e-54	Down	FALSE	FALSE	FALSE	FALSE	FALSE	FALSE	FALSE	FALSE
Denr	0.61	0.775	-0.359565	5.98477e-59	1.43299e-54	Down	FALSE	FALSE	FALSE	FALSE	FALSE	FALSE	FALSE	FALSE
Tesk1	0.142	0.33	-0.178292	6.26391e-59	1.49983e-54	Down	FALSE	FALSE	FALSE	FALSE	FALSE	FALSE	FALSE	FALSE
Hspa9	0.818	0.769	0.628089	6.64025e-59	1.58994e-54	Up	FALSE	FALSE	FALSE	FALSE	FALSE	FALSE	FALSE	FALSE
Atat1	0.27	0.482	-0.256199	6.94172e-59	1.66213e-54	Down	FALSE	FALSE	FALSE	FALSE	FALSE	FALSE	FALSE	FALSE
Fxr1	0.885	0.856	0.454575	7.30272e-59	1.74856e-54	Up	FALSE	FALSE	FALSE	FALSE	FALSE	FALSE	FALSE	FALSE
Atp5j	0.845	0.878	-0.325083	7.40737e-59	1.77362e-54	Down	FALSE	FALSE	TRUE	FALSE	FALSE	FALSE	FALSE	FALSE
Mgarp	0.326	0.132	0.306333	7.62137e-59	1.82486e-54	Up	FALSE	FALSE	FALSE	FALSE	FALSE	FALSE	FALSE	FALSE
Palld	0.604	0.75	-0.671745	8.13485e-59	1.94781e-54	Down	FALSE	FALSE	FALSE	FALSE	FALSE	FALSE	FALSE	FALSE
Trib2	0.19	0.382	-0.318171	1.12933e-58	2.70407e-54	Down	FALSE	FALSE	FALSE	FALSE	FALSE	FALSE	FALSE	FALSE
Mmp14	0.534	0.716	-0.359997	1.35288e-58	3.23934e-54	Down	FALSE	FALSE	FALSE	FALSE	FALSE	FALSE	FALSE	FALSE
Rbm15b	0.167	0.36	-0.213643	1.36837e-58	3.27643e-54	Down	FALSE	FALSE	FALSE	FALSE	FALSE	FALSE	FALSE	FALSE
G3bp1	0.76	0.849	-0.34537	1.8216e-58	4.36164e-54	Down	FALSE	FALSE	FALSE	FALSE	FALSE	FALSE	FALSE	FALSE
Pin4	0.355	0.56	-0.279354	1.93538e-58	4.63406e-54	Down	FALSE	FALSE	FALSE	FALSE	FALSE	FALSE	FALSE	FALSE
Exoc6b	0.626	0.789	-0.406144	2.32932e-58	5.57733e-54	Down	FALSE	FALSE	FALSE	FALSE	FALSE	FALSE	FALSE	FALSE
Brd7	0.521	0.714	-0.290473	2.99173e-58	7.16339e-54	Down	FALSE	FALSE	FALSE	FALSE	FALSE	FALSE	FALSE	FALSE
Fam118b	0.112	0.289	-0.193744	3.40294e-58	8.148e-54	Down	FALSE	FALSE	FALSE	FALSE	FALSE	FALSE	FALSE	FALSE
Smarcc2	0.491	0.688	-0.305978	4.54178e-58	1.08748e-53	Down	FALSE	FALSE	FALSE	FALSE	FALSE	FALSE	FALSE	FALSE
Supt20	0.728	0.623	0.252382	5.05225e-58	1.20971e-53	Up	FALSE	FALSE	FALSE	FALSE	FALSE	FALSE	FALSE	FALSE
Lamp2	0.813	0.763	0.47659	7.98149e-58	1.91109e-53	Up	FALSE	FALSE	FALSE	FALSE	FALSE	FALSE	FALSE	FALSE
Zc3h4	0.156	0.348	-0.23828	1.02844e-57	2.4625e-53	Down	FALSE	FALSE	FALSE	FALSE	FALSE	FALSE	FALSE	FALSE
Lpar1	0.717	0.823	-0.496955	1.93699e-57	4.63792e-53	Down	FALSE	FALSE	FALSE	FALSE	FALSE	FALSE	FALSE	FALSE
Ccnl1	0.722	0.625	0.575949	2.05629e-57	4.92359e-53	Up	TRUE	FALSE	FALSE	FALSE	FALSE	FALSE	FALSE	FALSE
Fbn1	0.412	0.614	-0.334136	2.4907e-57	5.96373e-53	Down	FALSE	FALSE	FALSE	FALSE	FALSE	FALSE	FALSE	FALSE
Gm42439	0.297	0.51	-0.394036	3.27127e-57	7.83273e-53	Down	FALSE	FALSE	FALSE	FALSE	FALSE	FALSE	FALSE	FALSE
Bnip3l	0.867	0.834	0.447464	3.29689e-57	7.89407e-53	Up	FALSE	FALSE	FALSE	FALSE	FALSE	FALSE	FALSE	FALSE
Rpl10a	0.97	0.947	0.319727	3.33905e-57	7.99502e-53	Up	FALSE	FALSE	FALSE	FALSE	FALSE	FALSE	FALSE	FALSE
Tnrc18	0.598	0.748	-0.370103	4.76433e-57	1.14077e-52	Down	FALSE	FALSE	FALSE	FALSE	FALSE	FALSE	FALSE	FALSE
Nsd1	0.723	0.849	-0.393919	4.81452e-57	1.15279e-52	Down	FALSE	FALSE	FALSE	FALSE	FALSE	FALSE	FALSE	FALSE
Cyp7b1	0.272	0.487	-0.523883	4.84749e-57	1.16068e-52	Down	FALSE	FALSE	FALSE	FALSE	FALSE	FALSE	FALSE	FALSE
A630012P03Rik	0.393	0.596	-0.452918	4.85389e-57	1.16222e-52	Down	FALSE	FALSE	FALSE	FALSE	FALSE	FALSE	FALSE	FALSE
Sdhb	0.411	0.631	-0.263916	5.48085e-57	1.31233e-52	Down	FALSE	FALSE	TRUE	FALSE	FALSE	FALSE	FALSE	FALSE
Nagk	0.203	0.41	-0.20648	6.02677e-57	1.44305e-52	Down	FALSE	FALSE	FALSE	FALSE	FALSE	FALSE	FALSE	FALSE
Rtf1	0.728	0.828	-0.317359	1.43065e-56	3.42556e-52	Down	FALSE	FALSE	FALSE	FALSE	FALSE	FALSE	FALSE	FALSE
Bst2	0.299	0.123	0.623599	1.64656e-56	3.94252e-52	Up	FALSE	FALSE	FALSE	FALSE	FALSE	FALSE	FALSE	FALSE
Rbpms	0.486	0.288	0.492404	1.90997e-56	4.57324e-52	Up	FALSE	FALSE	FALSE	FALSE	FALSE	FALSE	FALSE	FALSE
Cox16	0.65	0.791	-0.361817	1.95631e-56	4.6842e-52	Down	FALSE	FALSE	FALSE	FALSE	FALSE	FALSE	FALSE	FALSE
Anapc13	0.466	0.676	-0.27201	1.97835e-56	4.73695e-52	Down	FALSE	FALSE	FALSE	FALSE	FALSE	FALSE	FALSE	FALSE
Polr2f	0.532	0.725	-0.290252	2.22188e-56	5.32006e-52	Down	FALSE	FALSE	FALSE	FALSE	FALSE	FALSE	FALSE	FALSE
Mbd3	0.505	0.684	-0.279589	2.4002e-56	5.74704e-52	Down	FALSE	FALSE	FALSE	FALSE	FALSE	FALSE	FALSE	FALSE
Zcchc24	0.282	0.492	-0.288556	2.62446e-56	6.28401e-52	Down	FALSE	FALSE	FALSE	FALSE	FALSE	FALSE	FALSE	FALSE
2610037D02Rik	0.245	0.45	-0.279766	3.05226e-56	7.30833e-52	Down	FALSE	FALSE	FALSE	FALSE	FALSE	FALSE	FALSE	FALSE
Eef1g	0.927	0.915	0.326046	3.72586e-56	8.92119e-52	Up	FALSE	FALSE	FALSE	FALSE	FALSE	FALSE	FALSE	FALSE
Gipc1	0.338	0.555	-0.234867	3.79849e-56	9.09512e-52	Down	FALSE	FALSE	FALSE	FALSE	FALSE	FALSE	FALSE	FALSE
Tpt1	0.995	0.991	0.25991	3.94155e-56	9.43764e-52	Up	FALSE	FALSE	FALSE	FALSE	FALSE	FALSE	FALSE	FALSE
Ebpl	0.379	0.602	-0.259687	4.76123e-56	1.14003e-51	Down	FALSE	FALSE	FALSE	FALSE	FALSE	FALSE	FALSE	FALSE
4931403E22Rik	0.037	0.163	-0.175474	5.50232e-56	1.31747e-51	Down	FALSE	FALSE	FALSE	FALSE	FALSE	FALSE	FALSE	FALSE
Srgap1	0.489	0.669	-0.473459	5.77237e-56	1.38214e-51	Down	FALSE	FALSE	FALSE	FALSE	FALSE	FALSE	FALSE	FALSE
Rrbp1	0.823	0.867	-0.405012	7.00669e-56	1.67768e-51	Down	FALSE	FALSE	FALSE	FALSE	FALSE	FALSE	FALSE	FALSE
Pwwp3a	0.227	0.429	-0.218684	7.59846e-56	1.81937e-51	Down	FALSE	FALSE	FALSE	FALSE	FALSE	FALSE	FALSE	FALSE
Cirbp	0.529	0.702	-0.322834	8.11082e-56	1.94206e-51	Down	FALSE	FALSE	FALSE	FALSE	FALSE	FALSE	FALSE	TRUE
Maged1	0.832	0.864	-0.351722	9.46367e-56	2.26598e-51	Down	FALSE	FALSE	FALSE	FALSE	FALSE	FALSE	FALSE	FALSE
Ccdc80	0.231	0.436	-0.284128	1.00187e-55	2.39887e-51	Down	FALSE	FALSE	FALSE	FALSE	FALSE	FALSE	FALSE	FALSE
Ecpas	0.778	0.709	0.604091	1.04292e-55	2.49716e-51	Up	FALSE	FALSE	FALSE	FALSE	FALSE	FALSE	FALSE	FALSE
Zmym2	0.756	0.665	0.483712	1.04976e-55	2.51355e-51	Up	FALSE	FALSE	FALSE	FALSE	FALSE	FALSE	FALSE	FALSE
St6galnac3	0.548	0.729	-0.733966	1.1618e-55	2.78183e-51	Down	FALSE	FALSE	FALSE	FALSE	FALSE	FALSE	FALSE	FALSE
Dis3l2	0.382	0.591	-0.299959	1.306e-55	3.12708e-51	Down	FALSE	FALSE	FALSE	FALSE	FALSE	FALSE	FALSE	FALSE
Chmp3	0.319	0.537	-0.243901	1.40174e-55	3.35633e-51	Down	FALSE	FALSE	FALSE	FALSE	FALSE	FALSE	FALSE	FALSE
Plin3	0.333	0.551	-0.246303	1.58629e-55	3.7982e-51	Down	FALSE	FALSE	FALSE	FALSE	FALSE	FALSE	FALSE	FALSE
Cops6	0.506	0.694	-0.275219	1.79165e-55	4.28992e-51	Down	FALSE	FALSE	FALSE	FALSE	FALSE	FALSE	FALSE	FALSE
Jagn1	0.192	0.386	-0.19035	2.05018e-55	4.90894e-51	Down	FALSE	FALSE	FALSE	FALSE	FALSE	FALSE	FALSE	FALSE
Sulf2	0.538	0.709	-0.430812	2.09235e-55	5.00992e-51	Down	FALSE	FALSE	FALSE	FALSE	FALSE	FALSE	FALSE	FALSE
Snx5	0.785	0.709	0.468818	2.11422e-55	5.06228e-51	Up	FALSE	FALSE	FALSE	FALSE	FALSE	FALSE	FALSE	FALSE
Hnrnpm	0.812	0.873	-0.300691	2.60119e-55	6.2283e-51	Down	FALSE	FALSE	FALSE	FALSE	FALSE	FALSE	FALSE	FALSE
Mrps18c	0.432	0.628	-0.225149	2.74755e-55	6.57874e-51	Down	FALSE	FALSE	FALSE	FALSE	FALSE	FALSE	FALSE	FALSE
Midn	0.378	0.587	-0.298325	3.69154e-55	8.83902e-51	Down	FALSE	FALSE	FALSE	FALSE	FALSE	FALSE	FALSE	FALSE
Anxa6	0.638	0.779	-0.446807	4.4769e-55	1.07195e-50	Down	FALSE	FALSE	FALSE	FALSE	FALSE	FALSE	FALSE	FALSE
Rps4x	0.977	0.962	0.299051	4.63505e-55	1.10982e-50	Up	FALSE	FALSE	FALSE	FALSE	FALSE	FALSE	FALSE	FALSE
Snx25	0.431	0.238	0.351108	4.8143e-55	1.15273e-50	Up	FALSE	FALSE	FALSE	FALSE	FALSE	FALSE	FALSE	FALSE
Pik3r3	0.122	0.299	-0.257199	5.05743e-55	1.21095e-50	Down	FALSE	FALSE	FALSE	FALSE	FALSE	FALSE	FALSE	FALSE
Chmp6	0.108	0.277	-0.167295	5.47698e-55	1.31141e-50	Down	FALSE	FALSE	FALSE	FALSE	FALSE	FALSE	FALSE	FALSE
Rps6	0.95	0.944	0.287446	9.45672e-55	2.26432e-50	Up	FALSE	FALSE	FALSE	FALSE	FALSE	FALSE	FALSE	FALSE
Suco	0.654	0.537	0.638601	1.23523e-54	2.95764e-50	Up	FALSE	FALSE	FALSE	FALSE	FALSE	FALSE	FALSE	FALSE
Kalrn	0.573	0.733	-0.486833	1.37928e-54	3.30255e-50	Down	FALSE	FALSE	FALSE	FALSE	FALSE	FALSE	FALSE	FALSE
P3h3	0.397	0.609	-0.228442	1.41256e-54	3.38224e-50	Down	FALSE	FALSE	FALSE	FALSE	FALSE	FALSE	FALSE	FALSE
Fibp	0.384	0.582	-0.302724	1.81054e-54	4.33515e-50	Down	FALSE	FALSE	FALSE	FALSE	FALSE	FALSE	FALSE	FALSE
Rbx1	0.758	0.849	-0.336469	2.14261e-54	5.13026e-50	Down	FALSE	FALSE	FALSE	FALSE	FALSE	FALSE	FALSE	FALSE
Ttn	0.065	0.209	-1.05604	2.57947e-54	6.17628e-50	Down	FALSE	FALSE	FALSE	FALSE	FALSE	FALSE	FALSE	FALSE
Bad	0.274	0.473	-0.233839	4.25398e-54	1.01857e-49	Down	FALSE	FALSE	FALSE	FALSE	FALSE	FALSE	FALSE	FALSE
Mxi1	0.712	0.588	0.440676	5.38815e-54	1.29014e-49	Up	FALSE	FALSE	FALSE	FALSE	FALSE	FALSE	FALSE	FALSE
Prorsd1	0.167	0.353	-0.199097	6.06147e-54	1.45136e-49	Down	FALSE	FALSE	FALSE	FALSE	FALSE	FALSE	FALSE	FALSE
Rpl12	0.968	0.953	0.317319	7.37356e-54	1.76553e-49	Up	FALSE	FALSE	FALSE	FALSE	FALSE	FALSE	FALSE	FALSE
N6amt1	0.136	0.314	-0.189545	8.28463e-54	1.98367e-49	Down	FALSE	FALSE	FALSE	FALSE	FALSE	FALSE	FALSE	FALSE
S100a11	0.646	0.791	-0.218711	9.11155e-54	2.18167e-49	Down	FALSE	FALSE	FALSE	FALSE	FALSE	FALSE	FALSE	FALSE
Dennd4a	0.505	0.325	0.471363	9.12814e-54	2.18564e-49	Up	FALSE	FALSE	FALSE	FALSE	FALSE	FALSE	FALSE	FALSE
Skida1	0.194	0.385	-0.249886	9.69213e-54	2.32068e-49	Down	FALSE	FALSE	FALSE	FALSE	FALSE	FALSE	FALSE	FALSE
Adgrl3	0.747	0.823	-0.929576	1.05808e-53	2.53346e-49	Down	FALSE	FALSE	FALSE	FALSE	FALSE	FALSE	FALSE	FALSE
Ip6k1	0.719	0.632	0.420859	1.17292e-53	2.80845e-49	Up	FALSE	FALSE	FALSE	FALSE	FALSE	FALSE	FALSE	FALSE
Rad23b	0.738	0.664	0.466701	1.26193e-53	3.02157e-49	Up	FALSE	FALSE	FALSE	FALSE	FALSE	FALSE	FALSE	FALSE
Slc35a4	0.145	0.324	-0.163188	2.07409e-53	4.96621e-49	Down	FALSE	FALSE	FALSE	FALSE	FALSE	FALSE	FALSE	FALSE
Gm11808	0.639	0.484	0.357968	2.31409e-53	5.54085e-49	Up	FALSE	FALSE	FALSE	FALSE	FALSE	FALSE	FALSE	FALSE
Ppt1	0.285	0.483	-0.262214	2.76685e-53	6.62494e-49	Down	FALSE	FALSE	FALSE	FALSE	FALSE	FALSE	FALSE	FALSE
P4ha2	0.548	0.362	0.474359	3.06144e-53	7.33031e-49	Up	TRUE	FALSE	FALSE	FALSE	FALSE	FALSE	FALSE	FALSE
Ubxn7	0.722	0.619	0.440289	3.2319e-53	7.73846e-49	Up	FALSE	FALSE	FALSE	FALSE	FALSE	FALSE	FALSE	FALSE
Uqcc3	0.361	0.575	-0.212595	3.78946e-53	9.07349e-49	Down	FALSE	FALSE	FALSE	FALSE	FALSE	FALSE	FALSE	FALSE
Snf8	0.306	0.519	-0.230734	3.9391e-53	9.43178e-49	Down	FALSE	FALSE	FALSE	FALSE	FALSE	FALSE	FALSE	FALSE
Atox1	0.629	0.78	-0.311829	3.97927e-53	9.52797e-49	Down	FALSE	FALSE	FALSE	FALSE	FALSE	FALSE	FALSE	FALSE
Brd3	0.616	0.77	-0.310863	4.12993e-53	9.8887e-49	Down	FALSE	FALSE	FALSE	FALSE	FALSE	FALSE	FALSE	FALSE
Dbi	0.527	0.717	-0.359594	4.79174e-53	1.14733e-48	Down	FALSE	FALSE	FALSE	FALSE	FALSE	FALSE	FALSE	FALSE
Ciart	0.229	0.073	0.317017	6.82672e-53	1.63459e-48	Up	TRUE	FALSE	FALSE	FALSE	FALSE	FALSE	FALSE	FALSE
Fosb	0.278	0.485	-0.332349	1.07121e-52	2.56491e-48	Down	FALSE	FALSE	FALSE	FALSE	FALSE	FALSE	FALSE	FALSE
Ndufb1	0.774	0.848	-0.352706	1.1621e-52	2.78252e-48	Down	FALSE	FALSE	TRUE	FALSE	FALSE	FALSE	FALSE	FALSE
Tmem119	0.214	0.402	-0.246563	2.20516e-52	5.28003e-48	Down	FALSE	FALSE	FALSE	FALSE	FALSE	FALSE	FALSE	FALSE
Ebf3	0.417	0.572	-0.869165	2.37091e-52	5.67691e-48	Down	FALSE	FALSE	FALSE	FALSE	FALSE	FALSE	FALSE	FALSE
Ankrd49	0.122	0.291	-0.171903	2.64965e-52	6.34433e-48	Down	FALSE	FALSE	FALSE	FALSE	FALSE	FALSE	FALSE	FALSE
Thsd4	0.343	0.535	-0.663967	2.89892e-52	6.94118e-48	Down	FALSE	FALSE	FALSE	FALSE	FALSE	FALSE	FALSE	FALSE
Rplp0	0.976	0.968	0.328558	3.35821e-52	8.0409e-48	Up	FALSE	FALSE	FALSE	FALSE	FALSE	FALSE	FALSE	FALSE
Atl2	0.446	0.27	0.364199	4.6166e-52	1.1054e-47	Up	FALSE	FALSE	FALSE	FALSE	FALSE	FALSE	FALSE	FALSE
Ints6	0.3	0.507	-0.270949	4.62988e-52	1.10858e-47	Down	FALSE	FALSE	FALSE	FALSE	FALSE	FALSE	FALSE	FALSE
Nfic	0.416	0.613	-0.292281	4.78978e-52	1.14686e-47	Down	FALSE	FALSE	FALSE	FALSE	FALSE	FALSE	FALSE	FALSE
1700006J14Rik	0.103	0.262	-0.275458	5.2395e-52	1.25455e-47	Down	FALSE	FALSE	FALSE	FALSE	FALSE	FALSE	FALSE	FALSE
Invs	0.183	0.372	-0.27401	6.13153e-52	1.46813e-47	Down	FALSE	FALSE	FALSE	FALSE	FALSE	FALSE	FALSE	FALSE
Frmd4a	0.674	0.79	-0.541424	6.77529e-52	1.62228e-47	Down	FALSE	FALSE	FALSE	FALSE	FALSE	FALSE	FALSE	FALSE
Psmc4	0.437	0.638	-0.291886	7.5622e-52	1.81069e-47	Down	FALSE	FALSE	FALSE	FALSE	FALSE	FALSE	FALSE	FALSE
Copb2	0.58	0.734	-0.338881	7.97172e-52	1.90875e-47	Down	FALSE	FALSE	FALSE	FALSE	FALSE	FALSE	FALSE	FALSE
Ccng2	0.562	0.399	0.392089	9.14109e-52	2.18874e-47	Up	TRUE	FALSE	FALSE	FALSE	FALSE	FALSE	FALSE	FALSE
Tcf7l2	0.723	0.814	-0.794269	1.0028e-51	2.4011e-47	Down	FALSE	FALSE	FALSE	FALSE	FALSE	FALSE	FALSE	FALSE
Tsacc	0.101	0.261	-0.150588	1.25015e-51	2.99337e-47	Down	FALSE	FALSE	FALSE	FALSE	FALSE	FALSE	FALSE	FALSE
Saysd1	0.101	0.26	-0.17642	1.28563e-51	3.07832e-47	Down	FALSE	FALSE	FALSE	FALSE	FALSE	FALSE	FALSE	FALSE
Lamtor1	0.547	0.722	-0.248684	1.41329e-51	3.38398e-47	Down	FALSE	FALSE	FALSE	FALSE	FALSE	FALSE	FALSE	FALSE
Tmem167	0.745	0.826	-0.332705	1.44286e-51	3.45478e-47	Down	FALSE	FALSE	FALSE	FALSE	FALSE	FALSE	FALSE	FALSE
Ppp1cb	0.835	0.793	0.45908	1.51735e-51	3.63314e-47	Up	TRUE	FALSE	FALSE	FALSE	FALSE	FALSE	FALSE	FALSE
Eif1b	0.803	0.769	0.486462	1.99548e-51	4.77798e-47	Up	FALSE	FALSE	FALSE	FALSE	FALSE	FALSE	FALSE	FALSE
Lsm1	0.417	0.609	-0.239475	2.5976e-51	6.2197e-47	Down	FALSE	FALSE	FALSE	FALSE	FALSE	FALSE	FALSE	FALSE
Rps12	0.985	0.972	0.31473	3.00577e-51	7.19701e-47	Up	FALSE	FALSE	FALSE	FALSE	FALSE	FALSE	FALSE	FALSE
Cbfa2t3	0.089	0.242	-0.197665	3.27677e-51	7.8459e-47	Down	FALSE	FALSE	FALSE	FALSE	FALSE	FALSE	FALSE	FALSE
Col6a2	0.435	0.607	-0.418892	3.73171e-51	8.93522e-47	Down	FALSE	FALSE	FALSE	FALSE	FALSE	FALSE	FALSE	FALSE
Naaladl2	0.198	0.374	-0.674772	4.3362e-51	1.03826e-46	Down	FALSE	FALSE	FALSE	FALSE	FALSE	FALSE	FALSE	FALSE
Pkdcc	0.449	0.624	-0.481689	4.87901e-51	1.16823e-46	Down	FALSE	FALSE	FALSE	FALSE	FALSE	FALSE	FALSE	FALSE
Mest	0.886	0.922	-0.418131	8.61425e-51	2.0626e-46	Down	FALSE	FALSE	FALSE	FALSE	FALSE	FALSE	FALSE	FALSE
Rplp2	0.973	0.957	0.249507	1.04561e-50	2.50361e-46	Up	FALSE	FALSE	FALSE	FALSE	FALSE	FALSE	FALSE	FALSE
Crabp2	0.538	0.688	-0.437194	1.0867e-50	2.60201e-46	Down	FALSE	FALSE	FALSE	FALSE	FALSE	FALSE	FALSE	FALSE
H3c11	0.173	0.039	0.281841	1.11745e-50	2.67561e-46	Up	FALSE	FALSE	FALSE	FALSE	FALSE	FALSE	FALSE	FALSE
Dido1	0.319	0.521	-0.282361	1.12288e-50	2.68863e-46	Down	FALSE	FALSE	FALSE	FALSE	FALSE	FALSE	FALSE	FALSE
Smarcd1	0.36	0.552	-0.280717	1.66255e-50	3.98081e-46	Down	FALSE	FALSE	FALSE	FALSE	FALSE	FALSE	FALSE	FALSE
Rnf13	0.574	0.423	0.410733	1.75882e-50	4.21132e-46	Up	FALSE	FALSE	FALSE	FALSE	FALSE	FALSE	FALSE	FALSE
Igf2r	0.665	0.794	-0.411228	2.04871e-50	4.90544e-46	Down	FALSE	FALSE	FALSE	FALSE	FALSE	FALSE	FALSE	FALSE
Rhobtb1	0.243	0.438	-0.254463	2.32728e-50	5.57245e-46	Down	FALSE	FALSE	FALSE	FALSE	FALSE	FALSE	FALSE	FALSE
Flywch1	0.205	0.39	-0.19997	3.05715e-50	7.32005e-46	Down	FALSE	FALSE	FALSE	FALSE	FALSE	FALSE	FALSE	FALSE
Sdr39u1	0.091	0.242	-0.141685	5.2799e-50	1.26422e-45	Down	FALSE	FALSE	FALSE	FALSE	FALSE	FALSE	FALSE	FALSE
Dcakd	0.489	0.66	-0.315548	7.54981e-50	1.80773e-45	Down	FALSE	FALSE	FALSE	FALSE	FALSE	FALSE	FALSE	FALSE
Gpr153	0.095	0.247	-0.173171	7.89122e-50	1.88947e-45	Down	FALSE	FALSE	FALSE	FALSE	FALSE	FALSE	FALSE	FALSE
Nav1	0.382	0.569	-0.378461	8.96052e-50	2.14551e-45	Down	TRUE	FALSE	FALSE	FALSE	FALSE	FALSE	FALSE	FALSE
Zfp771	0.434	0.614	-0.259346	9.41988e-50	2.2555e-45	Down	FALSE	FALSE	FALSE	FALSE	FALSE	FALSE	FALSE	FALSE
Nav3	0.171	0.346	-0.750317	1.06273e-49	2.5446e-45	Down	FALSE	FALSE	FALSE	FALSE	FALSE	FALSE	FALSE	FALSE
Chpf	0.107	0.264	-0.166643	1.27553e-49	3.05412e-45	Down	FALSE	FALSE	FALSE	FALSE	FALSE	FALSE	FALSE	FALSE
Tent2	0.766	0.703	0.436048	1.29323e-49	3.09651e-45	Up	FALSE	FALSE	FALSE	FALSE	FALSE	FALSE	FALSE	FALSE
Mpv17	0.236	0.433	-0.207843	1.34438e-49	3.21897e-45	Down	FALSE	FALSE	FALSE	FALSE	FALSE	FALSE	FALSE	FALSE
Odc1	0.685	0.576	0.713229	1.97794e-49	4.73597e-45	Up	FALSE	FALSE	FALSE	FALSE	FALSE	FALSE	FALSE	FALSE
Pde7b	0.288	0.483	-0.619299	2.38344e-49	5.7069e-45	Down	FALSE	FALSE	FALSE	FALSE	FALSE	FALSE	FALSE	FALSE
Obsl1	0.28	0.473	-0.22952	2.62197e-49	6.27804e-45	Down	FALSE	FALSE	FALSE	FALSE	FALSE	FALSE	FALSE	FALSE
Dnajb11	0.292	0.485	-0.242996	2.96217e-49	7.09263e-45	Down	FALSE	FALSE	FALSE	FALSE	FALSE	FALSE	FALSE	FALSE
Pdap1	0.797	0.864	-0.293289	4.84404e-49	1.15986e-44	Down	FALSE	FALSE	FALSE	FALSE	FALSE	FALSE	FALSE	FALSE
2410002F23Rik	0.358	0.558	-0.244465	5.81184e-49	1.39159e-44	Down	FALSE	FALSE	FALSE	FALSE	FALSE	FALSE	FALSE	FALSE
Eif4a2	0.878	0.853	0.364401	6.52338e-49	1.56196e-44	Up	FALSE	FALSE	FALSE	FALSE	FALSE	FALSE	FALSE	FALSE
Ccnd2	0.664	0.762	-0.527313	6.90499e-49	1.65333e-44	Down	FALSE	FALSE	FALSE	FALSE	FALSE	FALSE	FALSE	FALSE
Nrk	0.426	0.605	-0.608053	9.33275e-49	2.23463e-44	Down	FALSE	FALSE	FALSE	FALSE	FALSE	FALSE	FALSE	FALSE
Zmat2	0.492	0.674	-0.257356	1.29138e-48	3.09207e-44	Down	FALSE	FALSE	FALSE	FALSE	FALSE	FALSE	FALSE	FALSE
Zfp521	0.663	0.798	-0.498553	1.4998e-48	3.59112e-44	Down	FALSE	FALSE	FALSE	FALSE	FALSE	FALSE	FALSE	FALSE
Znhit1	0.359	0.551	-0.252057	1.86376e-48	4.46258e-44	Down	FALSE	FALSE	FALSE	FALSE	FALSE	FALSE	FALSE	FALSE
Atp6v1h	0.571	0.419	0.440489	1.87179e-48	4.48182e-44	Up	FALSE	FALSE	TRUE	FALSE	FALSE	FALSE	FALSE	FALSE
Polr2a	0.544	0.736	-0.230401	2.15895e-48	5.16939e-44	Down	FALSE	FALSE	FALSE	FALSE	FALSE	FALSE	FALSE	FALSE
Bola2	0.538	0.699	-0.274042	2.26354e-48	5.41982e-44	Down	FALSE	FALSE	FALSE	FALSE	FALSE	FALSE	FALSE	FALSE
Tiparp	0.53	0.358	0.492956	2.34354e-48	5.61138e-44	Up	FALSE	FALSE	FALSE	FALSE	FALSE	FALSE	FALSE	FALSE
mt-Nd4l	0.574	0.739	-0.269506	2.68939e-48	6.43949e-44	Down	FALSE	FALSE	FALSE	FALSE	FALSE	FALSE	FALSE	FALSE
Aamp	0.558	0.718	-0.290161	3.05345e-48	7.31117e-44	Down	FALSE	FALSE	FALSE	FALSE	FALSE	FALSE	FALSE	FALSE
Zfp395	0.582	0.435	0.392516	3.13156e-48	7.4982e-44	Up	FALSE	FALSE	FALSE	FALSE	FALSE	FALSE	FALSE	FALSE
Mfap4	0.693	0.779	-0.430682	3.2057e-48	7.67573e-44	Down	FALSE	FALSE	FALSE	FALSE	FALSE	FALSE	FALSE	FALSE
2210408I21Rik	0.279	0.47	-0.284642	3.32556e-48	7.96272e-44	Down	FALSE	FALSE	FALSE	FALSE	FALSE	FALSE	FALSE	FALSE
Col6a1	0.434	0.603	-0.410774	3.55369e-48	8.50896e-44	Down	FALSE	FALSE	FALSE	FALSE	FALSE	FALSE	FALSE	FALSE
Atrnl1	0.721	0.837	-0.45393	4.18196e-48	1.00133e-43	Down	FALSE	FALSE	FALSE	FALSE	FALSE	FALSE	FALSE	FALSE
Mia3	0.426	0.614	-0.268801	4.62124e-48	1.10651e-43	Down	FALSE	FALSE	FALSE	FALSE	FALSE	FALSE	FALSE	FALSE
Hnrnpa1	0.935	0.921	0.334674	4.69893e-48	1.12511e-43	Up	FALSE	FALSE	FALSE	FALSE	FALSE	FALSE	FALSE	FALSE
Tulp4	0.524	0.706	-0.293532	5.2841e-48	1.26523e-43	Down	FALSE	FALSE	FALSE	FALSE	FALSE	FALSE	FALSE	FALSE
Ranbp1	0.643	0.815	-0.218531	7.19151e-48	1.72193e-43	Down	FALSE	FALSE	FALSE	FALSE	FALSE	FALSE	FALSE	FALSE
Dnaaf9	0.504	0.686	-0.329249	8.86126e-48	2.12174e-43	Down	FALSE	FALSE	FALSE	FALSE	FALSE	FALSE	FALSE	FALSE
Chd3	0.808	0.85	-0.38657	8.92367e-48	2.13668e-43	Down	FALSE	FALSE	FALSE	FALSE	FALSE	FALSE	FALSE	FALSE
Gemin7	0.32	0.519	-0.23398	1.4487e-47	3.46876e-43	Down	FALSE	FALSE	FALSE	FALSE	FALSE	FALSE	FALSE	FALSE
Grpel1	0.393	0.595	-0.23425	1.7247e-47	4.12963e-43	Down	FALSE	FALSE	FALSE	FALSE	FALSE	FALSE	FALSE	FALSE
Sap30	0.492	0.322	0.421004	1.74348e-47	4.17459e-43	Up	TRUE	FALSE	FALSE	FALSE	FALSE	FALSE	FALSE	FALSE
Eef1b2	0.945	0.926	0.348734	1.88846e-47	4.52174e-43	Up	FALSE	FALSE	FALSE	FALSE	FALSE	FALSE	FALSE	FALSE
Tpm3	0.594	0.749	-0.309876	2.06519e-47	4.9449e-43	Down	FALSE	FALSE	FALSE	FALSE	FALSE	FALSE	FALSE	FALSE
Ptprd	0.745	0.852	-0.671797	2.28541e-47	5.47219e-43	Down	FALSE	FALSE	FALSE	FALSE	FALSE	FALSE	FALSE	FALSE
Bet1l	0.305	0.515	-0.175185	3.7113e-47	8.88634e-43	Down	FALSE	FALSE	FALSE	FALSE	FALSE	FALSE	FALSE	FALSE
Erg28	0.368	0.559	-0.220477	4.08408e-47	9.77891e-43	Down	FALSE	FALSE	FALSE	FALSE	FALSE	FALSE	FALSE	FALSE
Acat2	0.331	0.52	-0.259327	4.56443e-47	1.09291e-42	Down	FALSE	FALSE	FALSE	FALSE	FALSE	FALSE	FALSE	FALSE
Fads2	0.188	0.363	-0.244968	5.09544e-47	1.22005e-42	Down	FALSE	FALSE	FALSE	FALSE	FALSE	FALSE	FALSE	FALSE
Scara5	0.076	0.211	-0.25235	5.49659e-47	1.3161e-42	Down	FALSE	FALSE	FALSE	FALSE	FALSE	FALSE	FALSE	FALSE
Pias2	0.742	0.669	0.457308	5.65489e-47	1.35401e-42	Up	FALSE	FALSE	FALSE	FALSE	FALSE	FALSE	FALSE	FALSE
Uvssa	0.159	0.332	-0.168206	6.38016e-47	1.52767e-42	Down	FALSE	FALSE	FALSE	FALSE	FALSE	FALSE	FALSE	FALSE
Pdcd11	0.302	0.491	-0.232912	6.57089e-47	1.57333e-42	Down	FALSE	FALSE	FALSE	FALSE	FALSE	FALSE	FALSE	FALSE
4932422M17Rik	0.326	0.163	0.432857	6.91806e-47	1.65646e-42	Up	FALSE	FALSE	FALSE	FALSE	FALSE	FALSE	FALSE	FALSE
Boc	0.597	0.733	-0.5045	7.90021e-47	1.89163e-42	Down	FALSE	FALSE	FALSE	FALSE	FALSE	FALSE	FALSE	FALSE
Creb5	0.521	0.657	-0.838414	9.63352e-47	2.30665e-42	Down	FALSE	FALSE	FALSE	FALSE	FALSE	FALSE	FALSE	FALSE
Gas5	0.956	0.935	0.337123	1.01981e-46	2.44183e-42	Up	FALSE	FALSE	FALSE	FALSE	FALSE	FALSE	FALSE	FALSE
Atp5md	0.817	0.867	-0.310219	1.05145e-46	2.51758e-42	Down	FALSE	FALSE	FALSE	FALSE	FALSE	FALSE	FALSE	FALSE
Ankrd28	0.583	0.46	0.563556	1.08916e-46	2.60789e-42	Up	FALSE	FALSE	FALSE	FALSE	FALSE	FALSE	FALSE	FALSE
Nob1	0.597	0.461	0.411586	1.22915e-46	2.94308e-42	Up	FALSE	FALSE	FALSE	FALSE	FALSE	FALSE	FALSE	FALSE
Glrx3	0.84	0.829	0.323061	1.26133e-46	3.02014e-42	Up	FALSE	FALSE	FALSE	FALSE	FALSE	FALSE	FALSE	FALSE
Dbnl	0.286	0.487	-0.196181	1.33876e-46	3.20552e-42	Down	FALSE	FALSE	FALSE	FALSE	FALSE	FALSE	FALSE	FALSE
Mcrs1	0.267	0.454	-0.195705	1.44607e-46	3.46246e-42	Down	FALSE	FALSE	FALSE	FALSE	FALSE	FALSE	FALSE	FALSE
Emc8	0.358	0.549	-0.234326	1.46047e-46	3.49694e-42	Down	FALSE	FALSE	FALSE	FALSE	FALSE	FALSE	FALSE	FALSE
Ipo11	0.564	0.418	0.388592	1.48689e-46	3.56021e-42	Up	FALSE	FALSE	FALSE	FALSE	FALSE	FALSE	FALSE	FALSE
Ndufa11	0.621	0.762	-0.26916	1.50995e-46	3.61543e-42	Down	FALSE	FALSE	TRUE	FALSE	FALSE	FALSE	FALSE	FALSE
Atg10	0.228	0.41	-0.245468	1.7958e-46	4.29987e-42	Down	FALSE	FALSE	FALSE	FALSE	FALSE	FALSE	FALSE	FALSE
Fam89b	0.341	0.537	-0.222871	1.83063e-46	4.38326e-42	Down	FALSE	FALSE	FALSE	FALSE	FALSE	FALSE	FALSE	FALSE
Rab11b	0.58	0.731	-0.270658	2.17972e-46	5.21911e-42	Down	FALSE	FALSE	FALSE	FALSE	FALSE	FALSE	FALSE	FALSE
Zfp532	0.5	0.676	-0.326494	2.54288e-46	6.08868e-42	Down	FALSE	FALSE	FALSE	FALSE	FALSE	FALSE	FALSE	FALSE
Srsf10	0.829	0.785	0.535164	2.63746e-46	6.31513e-42	Up	FALSE	FALSE	FALSE	FALSE	FALSE	FALSE	FALSE	FALSE
1700120O09Rik	0.029	0.134	-0.157145	2.81121e-46	6.73115e-42	Down	FALSE	FALSE	FALSE	FALSE	FALSE	FALSE	FALSE	FALSE
Akap8	0.688	0.598	0.444891	2.86831e-46	6.86788e-42	Up	FALSE	FALSE	FALSE	FALSE	FALSE	FALSE	FALSE	FALSE
Spats2l	0.534	0.702	-0.410284	3.01924e-46	7.22927e-42	Down	FALSE	FALSE	FALSE	FALSE	FALSE	FALSE	FALSE	FALSE
Exosc5	0.135	0.297	-0.158391	3.89238e-46	9.3199e-42	Down	FALSE	FALSE	FALSE	FALSE	FALSE	FALSE	FALSE	FALSE
Flrt3	0.206	0.385	-0.267832	4.17485e-46	9.99626e-42	Down	FALSE	FALSE	FALSE	FALSE	FALSE	FALSE	FALSE	FALSE
Med29	0.251	0.439	-0.170049	4.63585e-46	1.11001e-41	Down	FALSE	FALSE	FALSE	FALSE	FALSE	FALSE	FALSE	FALSE
Inka1	0.242	0.425	-0.213684	5.14894e-46	1.23286e-41	Down	FALSE	FALSE	FALSE	FALSE	FALSE	FALSE	FALSE	FALSE
Tmem147	0.498	0.669	-0.275998	5.16236e-46	1.23608e-41	Down	FALSE	FALSE	FALSE	FALSE	FALSE	FALSE	FALSE	FALSE
Dgcr8	0.201	0.377	-0.209294	5.39964e-46	1.29289e-41	Down	FALSE	FALSE	FALSE	FALSE	FALSE	FALSE	FALSE	FALSE
Smarca1	0.535	0.689	-0.315951	5.64193e-46	1.3509e-41	Down	FALSE	FALSE	FALSE	FALSE	FALSE	FALSE	FALSE	FALSE
Fasn	0.211	0.387	-0.214011	6.0005e-46	1.43676e-41	Down	FALSE	FALSE	FALSE	FALSE	FALSE	FALSE	FALSE	FALSE
Piezo2	0.441	0.592	-0.743247	7.49495e-46	1.79459e-41	Down	FALSE	FALSE	FALSE	FALSE	FALSE	FALSE	FALSE	FALSE
Kmt2e	0.868	0.862	0.457637	7.90367e-46	1.89245e-41	Up	TRUE	FALSE	FALSE	FALSE	FALSE	FALSE	FALSE	FALSE
Ccdc25	0.218	0.4	-0.18644	8.0354e-46	1.924e-41	Down	FALSE	FALSE	FALSE	FALSE	FALSE	FALSE	FALSE	FALSE
Lgr4	0.639	0.503	0.649361	1.06417e-45	2.54804e-41	Up	FALSE	FALSE	FALSE	FALSE	FALSE	FALSE	FALSE	FALSE
Eif4ebp1	0.552	0.4	0.481354	1.08499e-45	2.59791e-41	Up	FALSE	FALSE	FALSE	FALSE	FALSE	FALSE	FALSE	FALSE
Trpc5	0.054	0.173	-0.521933	1.20033e-45	2.87407e-41	Down	FALSE	FALSE	FALSE	FALSE	FALSE	FALSE	FALSE	FALSE
1110038B12Rik	0.826	0.807	0.422161	1.36372e-45	3.26529e-41	Up	FALSE	FALSE	FALSE	FALSE	FALSE	FALSE	FALSE	FALSE
Dpm2	0.201	0.382	-0.150914	1.37478e-45	3.29177e-41	Down	FALSE	FALSE	FALSE	FALSE	FALSE	FALSE	FALSE	FALSE
Snap47	0.43	0.621	-0.214892	1.61886e-45	3.8762e-41	Down	FALSE	FALSE	FALSE	FALSE	FALSE	FALSE	FALSE	FALSE
Ncbp2	0.457	0.644	-0.239355	1.69567e-45	4.0601e-41	Down	FALSE	FALSE	FALSE	FALSE	FALSE	FALSE	FALSE	FALSE
Rpl31	0.923	0.926	0.292729	1.84806e-45	4.42499e-41	Up	FALSE	FALSE	FALSE	FALSE	FALSE	FALSE	FALSE	FALSE
4833422C13Rik	0.056	0.178	-0.226396	2.10258e-45	5.03442e-41	Down	FALSE	FALSE	FALSE	FALSE	FALSE	FALSE	FALSE	FALSE
Tmem175	0.169	0.34	-0.207886	2.32864e-45	5.57569e-41	Down	FALSE	FALSE	FALSE	FALSE	FALSE	FALSE	FALSE	FALSE
Borcs7	0.172	0.343	-0.169353	2.85357e-45	6.8326e-41	Down	FALSE	FALSE	FALSE	FALSE	FALSE	FALSE	FALSE	FALSE
Zhx3	0.153	0.319	-0.20587	2.88065e-45	6.89743e-41	Down	FALSE	FALSE	FALSE	FALSE	FALSE	FALSE	FALSE	FALSE
Stxbp4	0.31	0.499	-0.307683	3.03506e-45	7.26714e-41	Down	FALSE	FALSE	FALSE	FALSE	FALSE	FALSE	FALSE	FALSE
Lgi2	0.045	0.159	-0.223351	3.23223e-45	7.73925e-41	Down	FALSE	FALSE	FALSE	FALSE	FALSE	FALSE	FALSE	FALSE
Keap1	0.264	0.45	-0.195532	3.52219e-45	8.43354e-41	Down	FALSE	FALSE	FALSE	FALSE	FALSE	FALSE	FALSE	FALSE
Bbip1	0.463	0.653	-0.274159	3.56641e-45	8.53942e-41	Down	FALSE	FALSE	FALSE	FALSE	FALSE	FALSE	FALSE	FALSE
H4c4	0.186	0.055	0.254119	3.58929e-45	8.5942e-41	Up	FALSE	FALSE	FALSE	FALSE	FALSE	FALSE	FALSE	FALSE
Acly	0.228	0.406	-0.241253	4.16341e-45	9.96887e-41	Down	FALSE	FALSE	FALSE	FALSE	FALSE	FALSE	FALSE	FALSE
Arpc5	0.467	0.645	-0.282276	4.22453e-45	1.01152e-40	Down	FALSE	FALSE	FALSE	FALSE	FALSE	FALSE	FALSE	FALSE
Zfp608	0.5	0.671	-0.440825	4.46017e-45	1.06794e-40	Down	FALSE	FALSE	FALSE	FALSE	FALSE	FALSE	FALSE	FALSE
Tfap4	0.363	0.199	0.258609	4.63876e-45	1.1107e-40	Up	FALSE	FALSE	FALSE	FALSE	FALSE	FALSE	FALSE	FALSE
Col5a1	0.629	0.764	-0.35707	5.12013e-45	1.22596e-40	Down	FALSE	FALSE	FALSE	FALSE	FALSE	FALSE	FALSE	FALSE
Ylpm1	0.484	0.671	-0.298083	5.17192e-45	1.23837e-40	Down	FALSE	FALSE	FALSE	FALSE	FALSE	FALSE	FALSE	FALSE
Slc43a2	0.163	0.039	0.183356	5.3824e-45	1.28876e-40	Up	FALSE	FALSE	FALSE	FALSE	FALSE	FALSE	FALSE	FALSE
Rpl22l1	0.933	0.908	0.334005	5.69662e-45	1.364e-40	Up	FALSE	FALSE	FALSE	FALSE	FALSE	FALSE	FALSE	FALSE
Tmem234	0.439	0.633	-0.236377	5.76557e-45	1.38051e-40	Down	FALSE	FALSE	FALSE	FALSE	FALSE	FALSE	FALSE	FALSE
Phf14	0.732	0.841	-0.330873	6.24279e-45	1.49477e-40	Down	FALSE	FALSE	FALSE	FALSE	FALSE	FALSE	FALSE	FALSE
Eif5	0.839	0.812	0.378709	7.55e-45	1.80777e-40	Up	FALSE	FALSE	FALSE	FALSE	FALSE	FALSE	FALSE	FALSE
Klhl7	0.742	0.661	0.457312	7.71412e-45	1.84707e-40	Up	FALSE	FALSE	FALSE	FALSE	FALSE	FALSE	FALSE	FALSE
Trappc9	0.312	0.498	-0.236262	8.93456e-45	2.13929e-40	Down	FALSE	FALSE	FALSE	FALSE	FALSE	FALSE	FALSE	FALSE
Mydgf	0.41	0.601	-0.227261	1.05981e-44	2.53761e-40	Down	FALSE	FALSE	FALSE	FALSE	FALSE	FALSE	FALSE	FALSE
Gli1	0.085	0.221	-0.190808	1.1435e-44	2.73799e-40	Down	FALSE	FALSE	FALSE	FALSE	FALSE	FALSE	FALSE	FALSE
Nsfl1c	0.45	0.624	-0.24645	1.15242e-44	2.75935e-40	Down	FALSE	FALSE	FALSE	FALSE	FALSE	FALSE	FALSE	FALSE
Ssh2	0.278	0.46	-0.326492	1.56342e-44	3.74345e-40	Down	FALSE	FALSE	FALSE	FALSE	FALSE	FALSE	FALSE	FALSE
Gabpb2	0.216	0.391	-0.215607	1.63909e-44	3.92463e-40	Down	FALSE	FALSE	FALSE	FALSE	FALSE	FALSE	FALSE	FALSE
Lum	0.296	0.468	-0.766857	2.40096e-44	5.74887e-40	Down	FALSE	FALSE	FALSE	FALSE	FALSE	FALSE	FALSE	TRUE
Fzd2	0.752	0.828	-0.315972	2.502e-44	5.99078e-40	Down	FALSE	FALSE	FALSE	FALSE	FALSE	FALSE	FALSE	FALSE
Idh1	0.284	0.469	-0.269909	2.63828e-44	6.31709e-40	Down	FALSE	FALSE	FALSE	FALSE	FALSE	FALSE	FALSE	FALSE
Srsf11	0.894	0.871	0.385237	2.76075e-44	6.61035e-40	Up	FALSE	FALSE	FALSE	FALSE	FALSE	FALSE	FALSE	FALSE
Eif4g2	0.852	0.892	-0.340772	3.17522e-44	7.60274e-40	Down	FALSE	FALSE	FALSE	FALSE	FALSE	FALSE	FALSE	FALSE
Map3k19	0.125	0.018	0.185739	3.28704e-44	7.87048e-40	Up	FALSE	FALSE	FALSE	FALSE	FALSE	FALSE	FALSE	FALSE
Ramac	0.55	0.399	0.325367	3.39817e-44	8.13658e-40	Up	FALSE	FALSE	FALSE	FALSE	FALSE	FALSE	FALSE	FALSE
Poldip2	0.319	0.504	-0.202975	3.60248e-44	8.62577e-40	Down	FALSE	FALSE	FALSE	FALSE	FALSE	FALSE	FALSE	FALSE
Eif4a3	0.476	0.649	-0.265898	3.75171e-44	8.9831e-40	Down	FALSE	FALSE	FALSE	FALSE	FALSE	FALSE	FALSE	FALSE
Maf	0.274	0.434	-0.808844	4.14968e-44	9.93598e-40	Down	TRUE	FALSE	FALSE	FALSE	FALSE	FALSE	FALSE	FALSE
Naa35	0.426	0.608	-0.256136	4.49592e-44	1.0765e-39	Down	FALSE	FALSE	FALSE	FALSE	FALSE	FALSE	FALSE	FALSE
H3f3b	0.993	0.963	0.709659	4.78056e-44	1.14466e-39	Up	FALSE	FALSE	FALSE	FALSE	FALSE	FALSE	FALSE	FALSE
Sf3b5	0.554	0.712	-0.310107	5.54362e-44	1.32737e-39	Down	FALSE	FALSE	FALSE	FALSE	FALSE	FALSE	FALSE	FALSE
Npat	0.571	0.436	0.374753	5.7237e-44	1.37048e-39	Up	FALSE	FALSE	FALSE	FALSE	FALSE	FALSE	FALSE	FALSE
Cul4a	0.34	0.53	-0.280669	6.75535e-44	1.6175e-39	Down	FALSE	FALSE	FALSE	FALSE	FALSE	FALSE	FALSE	FALSE
Rpl36	0.978	0.971	0.237827	7.27901e-44	1.74289e-39	Up	FALSE	FALSE	FALSE	FALSE	FALSE	FALSE	FALSE	FALSE
Tet3	0.467	0.664	-0.314818	7.80145e-44	1.86798e-39	Down	FALSE	FALSE	FALSE	FALSE	FALSE	FALSE	FALSE	FALSE
Pdxp	0.325	0.165	0.253393	7.90031e-44	1.89165e-39	Up	FALSE	FALSE	FALSE	FALSE	FALSE	FALSE	FALSE	FALSE
Cbx1	0.798	0.858	-0.325201	7.92948e-44	1.89863e-39	Down	FALSE	FALSE	FALSE	FALSE	FALSE	FALSE	FALSE	FALSE
Mrpl36	0.231	0.407	-0.18845	8.31596e-44	1.99117e-39	Down	FALSE	FALSE	FALSE	FALSE	FALSE	FALSE	FALSE	FALSE
Snapc5	0.124	0.276	-0.168526	1.00538e-43	2.40727e-39	Down	FALSE	FALSE	FALSE	FALSE	FALSE	FALSE	FALSE	FALSE
Adamts17	0.34	0.514	-0.463097	1.09655e-43	2.62558e-39	Down	FALSE	FALSE	FALSE	FALSE	FALSE	FALSE	FALSE	FALSE
Arhgap29	0.505	0.352	0.484076	1.13864e-43	2.72636e-39	Up	FALSE	FALSE	FALSE	FALSE	FALSE	FALSE	FALSE	FALSE
1500011B03Rik	0.399	0.581	-0.198268	1.18333e-43	2.83337e-39	Down	FALSE	FALSE	FALSE	FALSE	FALSE	FALSE	FALSE	FALSE
Phldb2	0.555	0.718	-0.384823	1.22086e-43	2.92323e-39	Down	FALSE	FALSE	FALSE	FALSE	FALSE	FALSE	FALSE	FALSE
Arnt	0.696	0.595	0.404156	1.28187e-43	3.06931e-39	Up	FALSE	FALSE	FALSE	FALSE	FALSE	FALSE	FALSE	FALSE
Gm56936	0.035	0.14	-0.127021	1.53516e-43	3.67579e-39	Down	FALSE	FALSE	FALSE	FALSE	FALSE	FALSE	FALSE	FALSE
Slc24a3	0.2	0.368	-0.578132	1.55415e-43	3.72126e-39	Down	FALSE	FALSE	FALSE	FALSE	FALSE	FALSE	FALSE	FALSE
Kdm4c	0.665	0.559	0.452113	1.57281e-43	3.76594e-39	Up	TRUE	FALSE	FALSE	FALSE	FALSE	TRUE	FALSE	FALSE
Ift27	0.211	0.386	-0.187685	1.90294e-43	4.55639e-39	Down	FALSE	FALSE	FALSE	FALSE	FALSE	FALSE	FALSE	FALSE
Dnlz	0.237	0.421	-0.168502	1.96478e-43	4.70447e-39	Down	FALSE	FALSE	FALSE	FALSE	FALSE	FALSE	FALSE	FALSE
Mettl1	0.303	0.486	-0.219326	2.31892e-43	5.55242e-39	Down	FALSE	FALSE	FALSE	FALSE	FALSE	FALSE	FALSE	FALSE
Parp1	0.392	0.587	-0.2205	2.45097e-43	5.8686e-39	Down	FALSE	FALSE	FALSE	FALSE	FALSE	FALSE	FALSE	FALSE
Skic8	0.464	0.629	-0.247663	2.55938e-43	6.12818e-39	Down	FALSE	FALSE	FALSE	FALSE	FALSE	FALSE	FALSE	FALSE
Csrnp3	0.203	0.371	-0.33141	2.66109e-43	6.37172e-39	Down	FALSE	FALSE	FALSE	FALSE	FALSE	FALSE	FALSE	FALSE
Zfp386	0.262	0.443	-0.190122	2.86792e-43	6.86695e-39	Down	FALSE	FALSE	FALSE	FALSE	FALSE	FALSE	FALSE	FALSE
Tshz2	0.75	0.813	-0.855223	2.93939e-43	7.03808e-39	Down	FALSE	FALSE	FALSE	FALSE	FALSE	FALSE	FALSE	FALSE
Ndufa12	0.533	0.695	-0.252969	3.65194e-43	8.7442e-39	Down	FALSE	FALSE	TRUE	FALSE	FALSE	FALSE	FALSE	FALSE
Mprip	0.569	0.718	-0.298088	3.66657e-43	8.77924e-39	Down	FALSE	FALSE	FALSE	FALSE	FALSE	FALSE	FALSE	FALSE
Lats2	0.479	0.315	0.30194	3.959e-43	9.47942e-39	Up	FALSE	FALSE	FALSE	TRUE	FALSE	FALSE	FALSE	FALSE
Marchf2	0.212	0.39	-0.205439	4.1349e-43	9.90061e-39	Down	FALSE	FALSE	FALSE	FALSE	FALSE	FALSE	FALSE	FALSE
Nanp	0.128	0.283	-0.122902	4.16778e-43	9.97932e-39	Down	FALSE	FALSE	FALSE	FALSE	FALSE	FALSE	FALSE	FALSE
Babam1	0.225	0.405	-0.167009	4.17687e-43	1.00011e-38	Down	FALSE	FALSE	FALSE	FALSE	FALSE	FALSE	FALSE	FALSE
Tnks2	0.852	0.831	0.438901	4.39994e-43	1.05352e-38	Up	FALSE	FALSE	FALSE	FALSE	FALSE	FALSE	FALSE	FALSE
Asap1	0.724	0.824	-0.451346	5.20987e-43	1.24745e-38	Down	FALSE	FALSE	FALSE	FALSE	FALSE	FALSE	FALSE	FALSE
Hmga2	0.762	0.835	-0.604977	5.72307e-43	1.37033e-38	Down	FALSE	FALSE	FALSE	FALSE	FALSE	FALSE	FALSE	FALSE
Stub1	0.573	0.728	-0.282167	6.40879e-43	1.53452e-38	Down	FALSE	FALSE	FALSE	FALSE	FALSE	FALSE	FALSE	FALSE
Suz12	0.693	0.608	0.473405	7.39853e-43	1.7715e-38	Up	FALSE	FALSE	FALSE	FALSE	FALSE	FALSE	FALSE	FALSE
Ly6h	0.24	0.411	-0.276548	8.17979e-43	1.95857e-38	Down	FALSE	FALSE	FALSE	FALSE	FALSE	FALSE	FALSE	FALSE
Eef1a1	0.999	0.997	0.215295	8.916e-43	2.13485e-38	Up	FALSE	FALSE	FALSE	FALSE	FALSE	FALSE	FALSE	FALSE
Gm26771	0.144	0.296	-0.270201	9.32871e-43	2.23367e-38	Down	FALSE	FALSE	FALSE	FALSE	FALSE	FALSE	FALSE	FALSE
Gas8	0.161	0.325	-0.140922	9.36064e-43	2.24131e-38	Down	FALSE	FALSE	FALSE	FALSE	FALSE	FALSE	FALSE	FALSE
Cbx4	0.406	0.251	0.389786	1.0926e-42	2.61613e-38	Up	FALSE	FALSE	FALSE	FALSE	FALSE	FALSE	FALSE	FALSE
Luc7l	0.755	0.671	0.314904	1.43578e-42	3.43783e-38	Up	FALSE	FALSE	FALSE	FALSE	FALSE	FALSE	FALSE	FALSE
Dchs1	0.388	0.57	-0.219956	1.63082e-42	3.90483e-38	Down	FALSE	FALSE	FALSE	FALSE	FALSE	FALSE	FALSE	FALSE
Nifk	0.379	0.553	-0.261343	1.64509e-42	3.93901e-38	Down	FALSE	FALSE	FALSE	FALSE	FALSE	FALSE	FALSE	FALSE
Oga	0.743	0.678	0.416165	1.67423e-42	4.00878e-38	Up	FALSE	FALSE	FALSE	FALSE	FALSE	FALSE	FALSE	FALSE
Tmem100	0.089	0.222	-0.269352	1.70985e-42	4.09406e-38	Down	FALSE	FALSE	FALSE	FALSE	FALSE	FALSE	FALSE	FALSE
Ngly1	0.211	0.383	-0.184346	1.77007e-42	4.23826e-38	Down	FALSE	FALSE	FALSE	FALSE	FALSE	FALSE	FALSE	FALSE
Txndc9	0.562	0.717	-0.254159	1.82408e-42	4.36758e-38	Down	FALSE	FALSE	FALSE	FALSE	FALSE	FALSE	FALSE	FALSE
Isca2	0.231	0.408	-0.226089	2.39163e-42	5.72652e-38	Down	FALSE	FALSE	FALSE	FALSE	FALSE	FALSE	FALSE	FALSE
2210016F16Rik	0.124	0.275	-0.148032	2.39607e-42	5.73715e-38	Down	FALSE	FALSE	FALSE	FALSE	FALSE	FALSE	FALSE	FALSE
Gm28760	0.176	0.051	0.171968	2.88057e-42	6.89725e-38	Up	FALSE	FALSE	FALSE	FALSE	FALSE	FALSE	FALSE	FALSE
Tmem254	0.151	0.307	-0.190778	2.9422e-42	7.0448e-38	Down	FALSE	FALSE	FALSE	FALSE	FALSE	FALSE	FALSE	FALSE
Ssbp1	0.538	0.702	-0.249922	3.07411e-42	7.36065e-38	Down	FALSE	FALSE	FALSE	FALSE	FALSE	FALSE	FALSE	FALSE
Errfi1	0.357	0.196	0.485105	3.16469e-42	7.57754e-38	Up	TRUE	FALSE	FALSE	FALSE	FALSE	FALSE	FALSE	FALSE
Lama4	0.362	0.535	-0.420077	3.28344e-42	7.86187e-38	Down	FALSE	FALSE	FALSE	FALSE	FALSE	FALSE	FALSE	FALSE
Smc5	0.675	0.56	0.400897	3.75834e-42	8.99897e-38	Up	FALSE	FALSE	FALSE	FALSE	FALSE	FALSE	FALSE	FALSE
Slit3	0.646	0.73	-0.769319	4.68436e-42	1.12162e-37	Down	FALSE	FALSE	FALSE	FALSE	FALSE	FALSE	FALSE	FALSE
Rpl23	0.991	0.986	0.220686	4.74332e-42	1.13574e-37	Up	FALSE	FALSE	FALSE	FALSE	FALSE	FALSE	FALSE	FALSE
Exosc1	0.182	0.347	-0.158188	4.92379e-42	1.17895e-37	Down	FALSE	FALSE	FALSE	FALSE	FALSE	FALSE	FALSE	FALSE
Neto2	0.116	0.264	-0.224553	5.27865e-42	1.26392e-37	Down	FALSE	FALSE	FALSE	FALSE	FALSE	FALSE	FALSE	FALSE
Arpc5l	0.331	0.515	-0.209794	5.67872e-42	1.35971e-37	Down	FALSE	FALSE	FALSE	FALSE	FALSE	FALSE	FALSE	FALSE
Nrg1	0.247	0.416	-1.34818	5.81913e-42	1.39333e-37	Down	FALSE	FALSE	FALSE	FALSE	FALSE	FALSE	FALSE	FALSE
Nlk	0.372	0.566	-0.294239	6.19581e-42	1.48353e-37	Down	FALSE	FALSE	FALSE	FALSE	FALSE	FALSE	FALSE	FALSE
Actb	0.961	0.966	-0.222138	6.54528e-42	1.5672e-37	Down	FALSE	FALSE	FALSE	FALSE	FALSE	FALSE	FALSE	FALSE
Phlda1	0.345	0.507	-0.439972	6.82856e-42	1.63503e-37	Down	FALSE	FALSE	FALSE	FALSE	FALSE	FALSE	FALSE	FALSE
Rnd3	0.468	0.61	-0.561567	7.11802e-42	1.70434e-37	Down	FALSE	FALSE	FALSE	FALSE	FALSE	FALSE	FALSE	FALSE
Mcrip1	0.532	0.701	-0.24891	9.01262e-42	2.15798e-37	Down	FALSE	FALSE	FALSE	FALSE	FALSE	FALSE	FALSE	FALSE
Gamt	0.089	0.225	-0.142855	9.77497e-42	2.34052e-37	Down	FALSE	FALSE	FALSE	FALSE	FALSE	FALSE	FALSE	FALSE
Tgfb2	0.645	0.776	-0.524685	1.00161e-41	2.39825e-37	Down	FALSE	FALSE	FALSE	FALSE	FALSE	FALSE	FALSE	FALSE
Selenon	0.242	0.418	-0.19092	1.09711e-41	2.62693e-37	Down	FALSE	FALSE	FALSE	FALSE	FALSE	FALSE	FALSE	FALSE
Tasor	0.387	0.58	-0.217799	1.1099e-41	2.65753e-37	Down	FALSE	FALSE	FALSE	FALSE	FALSE	FALSE	FALSE	FALSE
Jmjd6	0.619	0.497	0.404586	1.1236e-41	2.69035e-37	Up	TRUE	FALSE	FALSE	FALSE	FALSE	FALSE	FALSE	FALSE
H4c18	0.15	0.036	0.17213	1.34942e-41	3.23106e-37	Up	FALSE	FALSE	FALSE	FALSE	FALSE	FALSE	FALSE	FALSE
Auts2	0.898	0.924	-0.420613	1.49225e-41	3.57305e-37	Down	FALSE	FALSE	FALSE	FALSE	FALSE	FALSE	FALSE	FALSE
Dad1	0.702	0.806	-0.305305	1.50818e-41	3.61118e-37	Down	FALSE	FALSE	FALSE	FALSE	FALSE	FALSE	FALSE	FALSE
Ndrg2	0.425	0.252	0.236879	1.60697e-41	3.84774e-37	Up	FALSE	FALSE	FALSE	FALSE	FALSE	FALSE	FALSE	FALSE
Ip6k2	0.713	0.653	0.395718	1.61008e-41	3.85517e-37	Up	FALSE	FALSE	FALSE	FALSE	FALSE	FALSE	FALSE	FALSE
Plce1	0.347	0.521	-0.511313	1.65838e-41	3.97082e-37	Down	FALSE	FALSE	FALSE	FALSE	FALSE	FALSE	FALSE	FALSE
Trir	0.688	0.802	-0.244505	1.71923e-41	4.11653e-37	Down	FALSE	FALSE	FALSE	FALSE	FALSE	FALSE	FALSE	FALSE
A630089N07Rik	0.099	0.237	-0.160294	1.77814e-41	4.25758e-37	Down	FALSE	FALSE	FALSE	FALSE	FALSE	FALSE	FALSE	FALSE
Ciapin1	0.262	0.438	-0.230782	1.81009e-41	4.33407e-37	Down	FALSE	FALSE	FALSE	FALSE	FALSE	FALSE	FALSE	FALSE
Dzip3	0.441	0.614	-0.264016	1.886e-41	4.51585e-37	Down	FALSE	FALSE	FALSE	FALSE	FALSE	FALSE	FALSE	FALSE
Nup153	0.554	0.429	0.412663	1.9156e-41	4.58672e-37	Up	FALSE	FALSE	FALSE	FALSE	FALSE	FALSE	FALSE	FALSE
Ppp6c	0.641	0.528	0.439018	1.99202e-41	4.76968e-37	Up	FALSE	FALSE	FALSE	FALSE	FALSE	FALSE	FALSE	FALSE
Zfta	0.385	0.564	-0.25449	2.08034e-41	4.98116e-37	Down	FALSE	FALSE	FALSE	FALSE	FALSE	FALSE	FALSE	FALSE
4930438E09Rik	0.082	0.209	-0.292037	2.13025e-41	5.10066e-37	Down	FALSE	FALSE	FALSE	FALSE	FALSE	FALSE	FALSE	FALSE
Smarca4	0.564	0.716	-0.242751	2.28317e-41	5.46682e-37	Down	FALSE	FALSE	FALSE	FALSE	FALSE	FALSE	FALSE	FALSE
Mesd	0.337	0.52	-0.191132	2.50164e-41	5.98994e-37	Down	FALSE	FALSE	FALSE	FALSE	FALSE	FALSE	FALSE	FALSE
E130307A14Rik	0.278	0.458	-0.281267	2.54961e-41	6.10478e-37	Down	FALSE	FALSE	FALSE	FALSE	FALSE	FALSE	FALSE	FALSE
Zmynd8	0.494	0.674	-0.280952	2.57101e-41	6.15602e-37	Down	FALSE	FALSE	FALSE	FALSE	FALSE	FALSE	FALSE	FALSE
Ndufa1	0.577	0.723	-0.223444	2.60213e-41	6.23053e-37	Down	FALSE	FALSE	TRUE	FALSE	FALSE	FALSE	FALSE	FALSE
Cul5	0.415	0.604	-0.245616	2.60651e-41	6.24103e-37	Down	FALSE	FALSE	FALSE	FALSE	FALSE	FALSE	FALSE	FALSE
Uck2	0.458	0.3	0.270948	2.81191e-41	6.73283e-37	Up	FALSE	FALSE	FALSE	FALSE	FALSE	FALSE	FALSE	FALSE
Hyal2	0.207	0.376	-0.169613	2.94377e-41	7.04857e-37	Down	FALSE	FALSE	FALSE	FALSE	FALSE	FALSE	FALSE	FALSE
Cetn2	0.325	0.503	-0.199003	2.99829e-41	7.17911e-37	Down	FALSE	FALSE	FALSE	FALSE	FALSE	FALSE	FALSE	FALSE
Upp2	0.198	0.369	-0.214193	3.56084e-41	8.52608e-37	Down	FALSE	FALSE	FALSE	FALSE	FALSE	FALSE	FALSE	FALSE
Mlec	0.43	0.603	-0.225672	3.75013e-41	8.97932e-37	Down	FALSE	FALSE	FALSE	FALSE	FALSE	FALSE	FALSE	FALSE
Prxl2b	0.102	0.244	-0.101885	4.25188e-41	1.01807e-36	Down	FALSE	FALSE	FALSE	FALSE	FALSE	FALSE	FALSE	FALSE
St3gal3	0.289	0.462	-0.272103	4.36445e-41	1.04502e-36	Down	FALSE	FALSE	FALSE	FALSE	FALSE	FALSE	FALSE	FALSE
Zfhx2	0.063	0.184	-0.131138	4.58541e-41	1.09793e-36	Down	FALSE	FALSE	FALSE	FALSE	FALSE	FALSE	FALSE	FALSE
Pdzd11	0.26	0.434	-0.202171	5.57101e-41	1.33392e-36	Down	FALSE	FALSE	FALSE	FALSE	FALSE	FALSE	FALSE	FALSE
Flywch2	0.273	0.453	-0.197579	5.73503e-41	1.3732e-36	Down	FALSE	FALSE	FALSE	FALSE	FALSE	FALSE	FALSE	FALSE
Eif3h	0.892	0.882	0.32946	5.87792e-41	1.40741e-36	Up	FALSE	FALSE	FALSE	FALSE	FALSE	FALSE	FALSE	FALSE
Cped1	0.504	0.668	-0.473595	6.06137e-41	1.45133e-36	Down	FALSE	FALSE	FALSE	FALSE	FALSE	FALSE	FALSE	FALSE
Basp1	0.837	0.867	-0.491688	7.30784e-41	1.74979e-36	Down	FALSE	FALSE	FALSE	FALSE	FALSE	FALSE	FALSE	FALSE
Nxph4	0.195	0.066	0.219476	7.9243e-41	1.89739e-36	Up	FALSE	FALSE	FALSE	FALSE	FALSE	FALSE	FALSE	FALSE
Dapk3	0.239	0.415	-0.188888	8.56541e-41	2.0509e-36	Down	FALSE	FALSE	FALSE	FALSE	FALSE	FALSE	FALSE	FALSE
Letm1	0.146	0.298	-0.156049	9.84657e-41	2.35766e-36	Down	FALSE	FALSE	FALSE	FALSE	FALSE	FALSE	FALSE	FALSE
Bptf	0.749	0.84	-0.309871	9.96926e-41	2.38704e-36	Down	FALSE	FALSE	FALSE	FALSE	FALSE	FALSE	FALSE	FALSE
Selenoh	0.768	0.704	0.387125	1.06049e-40	2.53923e-36	Up	FALSE	FALSE	FALSE	FALSE	FALSE	FALSE	FALSE	FALSE
Fkrp	0.084	0.215	-0.118174	1.21843e-40	2.9174e-36	Down	FALSE	FALSE	FALSE	FALSE	FALSE	FALSE	FALSE	FALSE
Ifi30	0.443	0.283	0.303529	1.35885e-40	3.25363e-36	Up	FALSE	FALSE	FALSE	FALSE	FALSE	FALSE	FALSE	FALSE
Smim12	0.107	0.249	-0.125	1.39639e-40	3.34351e-36	Down	FALSE	FALSE	FALSE	FALSE	FALSE	FALSE	FALSE	FALSE
Creb3l1	0.172	0.329	-0.198952	1.47953e-40	3.54259e-36	Down	FALSE	FALSE	FALSE	FALSE	FALSE	FALSE	FALSE	FALSE
Pygo1	0.318	0.499	-0.21335	1.53846e-40	3.68368e-36	Down	FALSE	FALSE	FALSE	FALSE	FALSE	FALSE	FALSE	FALSE
Elk3	0.409	0.591	-0.30336	2.03842e-40	4.8808e-36	Down	FALSE	FALSE	FALSE	FALSE	FALSE	FALSE	FALSE	FALSE
Smg1	0.726	0.654	0.431614	2.04806e-40	4.90389e-36	Up	FALSE	FALSE	FALSE	FALSE	FALSE	FALSE	FALSE	FALSE
Hspa5	0.779	0.848	-0.243261	2.09963e-40	5.02736e-36	Down	FALSE	FALSE	FALSE	FALSE	FALSE	FALSE	FALSE	FALSE
Eif3b	0.407	0.58	-0.260636	2.16958e-40	5.19485e-36	Down	FALSE	FALSE	FALSE	FALSE	FALSE	FALSE	FALSE	FALSE
Gm47283	0.806	0.762	0.70224	2.42653e-40	5.81009e-36	Up	FALSE	FALSE	FALSE	FALSE	FALSE	FALSE	FALSE	FALSE
Mrpl12	0.372	0.546	-0.224057	2.48846e-40	5.95836e-36	Down	FALSE	FALSE	FALSE	FALSE	FALSE	FALSE	FALSE	FALSE
Gm43566	0.157	0.042	0.186429	2.80731e-40	6.72183e-36	Up	FALSE	FALSE	FALSE	FALSE	FALSE	FALSE	FALSE	FALSE
Ndn	0.551	0.684	-0.317184	2.87324e-40	6.87967e-36	Down	FALSE	FALSE	FALSE	FALSE	FALSE	FALSE	FALSE	FALSE
Igfbp3	0.257	0.424	-0.437416	2.87636e-40	6.88717e-36	Down	TRUE	FALSE	FALSE	FALSE	FALSE	FALSE	FALSE	FALSE
Cand2	0.193	0.356	-0.187661	3.35207e-40	8.0262e-36	Down	FALSE	FALSE	FALSE	FALSE	FALSE	FALSE	FALSE	FALSE
Clpp	0.426	0.609	-0.196526	4.05834e-40	9.71728e-36	Down	FALSE	FALSE	FALSE	FALSE	FALSE	FALSE	FALSE	FALSE
Nphp1	0.094	0.226	-0.172299	4.21432e-40	1.00908e-35	Down	FALSE	FALSE	FALSE	FALSE	FALSE	FALSE	FALSE	FALSE
Efs	0.183	0.343	-0.178916	4.6563e-40	1.11491e-35	Down	FALSE	FALSE	FALSE	FALSE	FALSE	FALSE	FALSE	FALSE
Smad7	0.585	0.447	0.403227	4.95779e-40	1.18709e-35	Up	FALSE	FALSE	FALSE	FALSE	FALSE	FALSE	FALSE	FALSE
Cog8	0.183	0.343	-0.184386	5.86457e-40	1.40421e-35	Down	FALSE	FALSE	FALSE	FALSE	FALSE	FALSE	FALSE	FALSE
Twf1	0.162	0.318	-0.134191	5.93489e-40	1.42105e-35	Down	FALSE	FALSE	FALSE	FALSE	FALSE	FALSE	FALSE	FALSE
Kat6b	0.703	0.816	-0.373853	7.20165e-40	1.72436e-35	Down	FALSE	FALSE	FALSE	FALSE	FALSE	FALSE	FALSE	FALSE
Gm16152	0.133	0.278	-0.209212	8.60522e-40	2.06043e-35	Down	FALSE	FALSE	FALSE	FALSE	FALSE	FALSE	FALSE	FALSE
Setd5	0.852	0.853	0.398374	9.49984e-40	2.27464e-35	Up	FALSE	FALSE	FALSE	FALSE	FALSE	FALSE	FALSE	FALSE
Snhg12	0.671	0.581	0.416778	9.5363e-40	2.28337e-35	Up	FALSE	FALSE	FALSE	FALSE	FALSE	FALSE	FALSE	FALSE
Ttc1	0.291	0.462	-0.192308	1.03393e-39	2.47565e-35	Down	FALSE	FALSE	FALSE	FALSE	FALSE	FALSE	FALSE	FALSE
Map1b	0.499	0.648	-0.565851	1.18354e-39	2.83386e-35	Down	FALSE	FALSE	FALSE	FALSE	FALSE	FALSE	FALSE	FALSE
Rplp1	0.987	0.982	0.267129	1.22127e-39	2.92421e-35	Up	FALSE	FALSE	FALSE	FALSE	FALSE	FALSE	FALSE	FALSE
Dennd2a	0.494	0.651	-0.320527	1.28418e-39	3.07484e-35	Down	FALSE	FALSE	FALSE	FALSE	FALSE	FALSE	FALSE	FALSE
Snx17	0.395	0.577	-0.214659	1.36252e-39	3.26242e-35	Down	FALSE	FALSE	FALSE	FALSE	FALSE	FALSE	FALSE	FALSE
Naa50	0.696	0.626	0.522735	1.55336e-39	3.71936e-35	Up	FALSE	FALSE	FALSE	FALSE	FALSE	FALSE	FALSE	FALSE
Dhrs4	0.157	0.308	-0.16598	1.62601e-39	3.89332e-35	Down	FALSE	FALSE	FALSE	FALSE	FALSE	FALSE	FALSE	FALSE
Nudt21	0.805	0.772	0.293283	1.71749e-39	4.11235e-35	Up	FALSE	FALSE	FALSE	FALSE	FALSE	FALSE	FALSE	FALSE
Comt	0.401	0.578	-0.254799	1.75936e-39	4.21261e-35	Down	FALSE	FALSE	FALSE	FALSE	FALSE	FALSE	FALSE	FALSE
Msrb2	0.08	0.205	-0.120742	1.82499e-39	4.36976e-35	Down	FALSE	FALSE	FALSE	FALSE	FALSE	FALSE	FALSE	FALSE
Sulf1	0.419	0.576	-0.676938	2.01957e-39	4.83566e-35	Down	FALSE	FALSE	FALSE	FALSE	FALSE	FALSE	FALSE	FALSE
0610009B22Rik	0.215	0.385	-0.155421	2.07818e-39	4.976e-35	Down	FALSE	FALSE	FALSE	FALSE	FALSE	FALSE	FALSE	FALSE
Atp6v0a2	0.145	0.297	-0.158877	2.27688e-39	5.45177e-35	Down	FALSE	FALSE	TRUE	FALSE	FALSE	FALSE	FALSE	FALSE
Per1	0.276	0.13	0.269498	2.62917e-39	6.29529e-35	Up	FALSE	FALSE	FALSE	FALSE	FALSE	FALSE	FALSE	FALSE
Dnajc30	0.222	0.385	-0.165703	2.63544e-39	6.31029e-35	Down	FALSE	FALSE	FALSE	FALSE	FALSE	FALSE	FALSE	FALSE
Sgcd	0.499	0.631	-0.774367	2.73036e-39	6.53757e-35	Down	FALSE	FALSE	FALSE	FALSE	FALSE	FALSE	FALSE	FALSE
Med8	0.32	0.5	-0.150008	2.74501e-39	6.57265e-35	Down	FALSE	FALSE	FALSE	FALSE	FALSE	FALSE	FALSE	FALSE
Snx29	0.298	0.478	-0.261737	3.16875e-39	7.58725e-35	Down	FALSE	FALSE	FALSE	FALSE	FALSE	FALSE	FALSE	FALSE
Kin	0.256	0.433	-0.174907	3.71497e-39	8.89512e-35	Down	FALSE	FALSE	FALSE	FALSE	FALSE	FALSE	FALSE	FALSE
Mrps12	0.349	0.522	-0.186218	4.57436e-39	1.09528e-34	Down	FALSE	FALSE	FALSE	FALSE	FALSE	FALSE	FALSE	FALSE
Flrt2	0.421	0.583	-0.541965	4.74684e-39	1.13658e-34	Down	FALSE	FALSE	FALSE	FALSE	FALSE	FALSE	FALSE	FALSE
Cstpp1	0.399	0.584	-0.248338	5.83286e-39	1.39662e-34	Down	FALSE	FALSE	FALSE	FALSE	FALSE	FALSE	FALSE	FALSE
Nr2c2	0.387	0.58	-0.238759	5.8818e-39	1.40834e-34	Down	FALSE	FALSE	FALSE	FALSE	FALSE	FALSE	FALSE	FALSE
Antxr2	0.282	0.456	-0.305068	6.39241e-39	1.5306e-34	Down	FALSE	FALSE	FALSE	FALSE	FALSE	FALSE	FALSE	FALSE
Cntln	0.376	0.558	-0.257605	6.46425e-39	1.5478e-34	Down	FALSE	FALSE	FALSE	FALSE	FALSE	FALSE	FALSE	FALSE
Skil	0.509	0.36	0.365511	6.82657e-39	1.63455e-34	Up	FALSE	FALSE	FALSE	FALSE	FALSE	FALSE	FALSE	FALSE
Klf7	0.394	0.563	-0.36377	7.07122e-39	1.69313e-34	Down	FALSE	FALSE	FALSE	FALSE	FALSE	FALSE	FALSE	FALSE
Slc2a13	0.247	0.408	-0.328226	8.05748e-39	1.92928e-34	Down	FALSE	FALSE	FALSE	FALSE	FALSE	FALSE	FALSE	FALSE
Sbf2	0.786	0.738	0.447618	8.17394e-39	1.95717e-34	Up	FALSE	FALSE	FALSE	FALSE	FALSE	FALSE	FALSE	FALSE
Ufm1	0.342	0.52	-0.199826	8.61064e-39	2.06173e-34	Down	FALSE	FALSE	FALSE	FALSE	FALSE	FALSE	FALSE	FALSE
Nedd4	0.917	0.939	-0.252867	9.63429e-39	2.30683e-34	Down	FALSE	FALSE	FALSE	FALSE	FALSE	FALSE	FALSE	FALSE
Igfbp5	0.491	0.635	-0.690209	9.79023e-39	2.34417e-34	Down	FALSE	FALSE	FALSE	FALSE	FALSE	FALSE	FALSE	FALSE
Rtl3	0.083	0.208	-0.24361	1.05004e-38	2.51421e-34	Down	FALSE	FALSE	FALSE	FALSE	FALSE	FALSE	FALSE	FALSE
Sub1	0.905	0.902	-0.327079	1.0847e-38	2.59722e-34	Down	FALSE	FALSE	FALSE	FALSE	FALSE	FALSE	FALSE	FALSE
Cops2	0.755	0.707	0.330553	1.18348e-38	2.83373e-34	Up	FALSE	FALSE	FALSE	FALSE	FALSE	FALSE	FALSE	FALSE
Ubr5	0.773	0.741	0.427133	1.19111e-38	2.85198e-34	Up	FALSE	FALSE	FALSE	FALSE	FALSE	FALSE	FALSE	FALSE
Mcc	0.482	0.635	-0.429305	1.19892e-38	2.8707e-34	Down	FALSE	FALSE	FALSE	FALSE	FALSE	FALSE	FALSE	FALSE
Tmem126a	0.436	0.603	-0.234262	1.24468e-38	2.98026e-34	Down	FALSE	FALSE	FALSE	FALSE	FALSE	FALSE	FALSE	FALSE
Zbtb8os	0.148	0.301	-0.1258	1.25037e-38	2.99388e-34	Down	FALSE	FALSE	FALSE	FALSE	FALSE	FALSE	FALSE	FALSE
Ppp1r9a	0.583	0.712	-0.389062	1.36993e-38	3.28016e-34	Down	FALSE	FALSE	FALSE	FALSE	FALSE	FALSE	FALSE	FALSE
Ttpal	0.072	0.191	-0.146751	1.38243e-38	3.3101e-34	Down	FALSE	FALSE	FALSE	FALSE	FALSE	FALSE	FALSE	FALSE
Yipf5	0.51	0.66	-0.236313	1.46038e-38	3.49674e-34	Down	FALSE	FALSE	FALSE	FALSE	FALSE	FALSE	FALSE	FALSE
Cacna1a	0.21	0.375	-0.148031	1.47911e-38	3.54158e-34	Down	FALSE	FALSE	FALSE	FALSE	FALSE	FALSE	FALSE	FALSE
Prkab2	0.346	0.194	0.276497	1.49302e-38	3.57489e-34	Up	FALSE	FALSE	FALSE	FALSE	FALSE	FALSE	FALSE	FALSE
Xist	0.495	0.334	0.87177	1.72449e-38	4.12913e-34	Up	FALSE	FALSE	FALSE	FALSE	FALSE	FALSE	FALSE	FALSE
Kdm6a	0.697	0.617	0.460444	1.88567e-38	4.51504e-34	Up	FALSE	FALSE	FALSE	FALSE	FALSE	TRUE	FALSE	FALSE
Exoc3	0.494	0.666	-0.20679	2.05223e-38	4.91387e-34	Down	FALSE	FALSE	FALSE	FALSE	FALSE	FALSE	FALSE	FALSE
Eny2	0.741	0.818	-0.285658	2.13375e-38	5.10905e-34	Down	FALSE	FALSE	FALSE	FALSE	FALSE	FALSE	FALSE	FALSE
Cebpz	0.41	0.585	-0.201339	2.14599e-38	5.13835e-34	Down	FALSE	FALSE	FALSE	FALSE	FALSE	FALSE	FALSE	FALSE
Ndufc1	0.643	0.787	-0.251794	2.1826e-38	5.22601e-34	Down	FALSE	FALSE	TRUE	FALSE	FALSE	FALSE	FALSE	FALSE
Clcn5	0.412	0.572	-0.421177	2.40792e-38	5.76552e-34	Down	FALSE	FALSE	FALSE	FALSE	FALSE	FALSE	FALSE	FALSE
Mtif2	0.286	0.471	-0.17403	2.40938e-38	5.76901e-34	Down	FALSE	FALSE	FALSE	FALSE	FALSE	FALSE	FALSE	FALSE
Pbrm1	0.738	0.835	-0.29694	2.49566e-38	5.97561e-34	Down	FALSE	FALSE	FALSE	FALSE	FALSE	FALSE	FALSE	FALSE
Rtl1	0.06	0.174	-0.124829	2.76229e-38	6.61402e-34	Down	FALSE	FALSE	FALSE	FALSE	FALSE	FALSE	FALSE	FALSE
Rasal2	0.266	0.438	-0.30977	2.84631e-38	6.8152e-34	Down	FALSE	FALSE	FALSE	FALSE	FALSE	FALSE	FALSE	FALSE
Rnf19a	0.554	0.417	0.352998	3.11232e-38	7.45214e-34	Up	TRUE	FALSE	FALSE	FALSE	FALSE	FALSE	FALSE	FALSE
Xbp1	0.296	0.462	-0.203638	3.51266e-38	8.41071e-34	Down	FALSE	FALSE	FALSE	FALSE	FALSE	FALSE	FALSE	FALSE
Rtl8a	0.25	0.418	-0.175108	4.18437e-38	1.00191e-33	Down	FALSE	FALSE	FALSE	FALSE	FALSE	FALSE	FALSE	FALSE
Ntn3	0.157	0.308	-0.143189	4.37345e-38	1.04718e-33	Down	FALSE	FALSE	FALSE	FALSE	FALSE	FALSE	FALSE	FALSE
Fkbp14	0.198	0.357	-0.150227	4.48663e-38	1.07428e-33	Down	FALSE	FALSE	FALSE	FALSE	FALSE	FALSE	FALSE	FALSE
Slc4a7	0.626	0.497	0.336904	4.95123e-38	1.18552e-33	Up	FALSE	FALSE	FALSE	FALSE	FALSE	FALSE	FALSE	FALSE
Btg3	0.601	0.467	0.29498	5.08094e-38	1.21658e-33	Up	FALSE	FALSE	FALSE	FALSE	FALSE	FALSE	FALSE	FALSE
Amotl2	0.361	0.204	0.270237	5.21162e-38	1.24787e-33	Up	FALSE	FALSE	FALSE	TRUE	FALSE	FALSE	FALSE	FALSE
Csnk1a1	0.914	0.891	0.4216	5.67368e-38	1.35851e-33	Up	FALSE	FALSE	FALSE	FALSE	FALSE	FALSE	FALSE	FALSE
Tox	0.436	0.583	-0.714773	6.07137e-38	1.45373e-33	Down	FALSE	FALSE	FALSE	FALSE	FALSE	FALSE	FALSE	FALSE
Zfp637	0.38	0.553	-0.193787	6.07247e-38	1.45399e-33	Down	FALSE	FALSE	FALSE	FALSE	FALSE	FALSE	FALSE	FALSE
Loxl1	0.17	0.319	-0.201309	6.09695e-38	1.45985e-33	Down	FALSE	FALSE	FALSE	FALSE	FALSE	FALSE	FALSE	FALSE
Fat3	0.361	0.508	-0.722102	6.73967e-38	1.61375e-33	Down	FALSE	FALSE	FALSE	FALSE	FALSE	FALSE	FALSE	FALSE
Timm13	0.616	0.751	-0.219856	7.56443e-38	1.81123e-33	Down	FALSE	FALSE	FALSE	FALSE	FALSE	FALSE	FALSE	FALSE
Lgals1	0.872	0.902	-0.362742	7.70249e-38	1.84428e-33	Down	FALSE	FALSE	FALSE	FALSE	FALSE	FALSE	FALSE	FALSE
Wnt5a	0.445	0.575	-0.454386	7.89946e-38	1.89145e-33	Down	FALSE	FALSE	FALSE	FALSE	FALSE	FALSE	TRUE	TRUE
Slc39a13	0.186	0.344	-0.164684	8.16373e-38	1.95472e-33	Down	FALSE	FALSE	FALSE	FALSE	FALSE	FALSE	FALSE	FALSE
Sanbr	0.156	0.307	-0.164073	9.98256e-38	2.39022e-33	Down	FALSE	FALSE	FALSE	FALSE	FALSE	FALSE	FALSE	FALSE
Ddx39b	0.751	0.844	-0.252407	1.00489e-37	2.40611e-33	Down	FALSE	FALSE	FALSE	FALSE	FALSE	FALSE	FALSE	FALSE
Vamp8	0.441	0.619	-0.201103	1.03867e-37	2.48699e-33	Down	FALSE	FALSE	FALSE	FALSE	FALSE	FALSE	FALSE	FALSE
Cdkn2d	0.38	0.235	0.296249	1.06108e-37	2.54066e-33	Up	FALSE	FALSE	FALSE	FALSE	FALSE	FALSE	FALSE	FALSE
2310011J03Rik	0.129	0.271	-0.117796	1.07313e-37	2.56949e-33	Down	FALSE	FALSE	FALSE	FALSE	FALSE	FALSE	FALSE	FALSE
Scamp2	0.209	0.37	-0.153309	1.15546e-37	2.76663e-33	Down	FALSE	FALSE	FALSE	FALSE	FALSE	FALSE	FALSE	FALSE
Dcaf12l1	0.069	0.185	-0.135382	1.16698e-37	2.79421e-33	Down	FALSE	FALSE	FALSE	FALSE	FALSE	FALSE	FALSE	FALSE
Rpl23a	0.939	0.942	0.228523	1.16781e-37	2.7962e-33	Up	FALSE	FALSE	FALSE	FALSE	FALSE	FALSE	FALSE	FALSE
Sec22a	0.245	0.416	-0.201008	1.1912e-37	2.85221e-33	Down	FALSE	FALSE	FALSE	FALSE	FALSE	FALSE	FALSE	FALSE
Zfp358	0.229	0.393	-0.18612	1.24366e-37	2.97781e-33	Down	FALSE	FALSE	FALSE	FALSE	FALSE	FALSE	FALSE	FALSE
Ap1g1	0.656	0.561	0.457745	1.2757e-37	3.05454e-33	Up	FALSE	FALSE	FALSE	FALSE	FALSE	FALSE	FALSE	FALSE
Mrpl55	0.154	0.306	-0.119906	1.27695e-37	3.05753e-33	Down	FALSE	FALSE	FALSE	FALSE	FALSE	FALSE	FALSE	FALSE
Ppp1ca	0.722	0.824	-0.283151	1.30276e-37	3.11933e-33	Down	FALSE	FALSE	FALSE	FALSE	FALSE	FALSE	FALSE	FALSE
Plekhg2	0.232	0.398	-0.190826	1.42845e-37	3.42028e-33	Down	FALSE	FALSE	FALSE	FALSE	FALSE	FALSE	FALSE	FALSE
Mfsd4a	0.107	0.239	-0.149416	1.45204e-37	3.47676e-33	Down	FALSE	FALSE	FALSE	FALSE	FALSE	FALSE	FALSE	FALSE
Yy1	0.73	0.677	0.430742	1.5113e-37	3.61865e-33	Up	FALSE	FALSE	FALSE	FALSE	FALSE	FALSE	FALSE	FALSE
H2ax	0.371	0.548	-0.230733	1.53736e-37	3.68105e-33	Down	FALSE	FALSE	FALSE	FALSE	FALSE	FALSE	FALSE	FALSE
Pcdh18	0.44	0.621	-0.289709	1.71567e-37	4.108e-33	Down	FALSE	FALSE	FALSE	FALSE	FALSE	FALSE	FALSE	FALSE
Kansl1l	0.329	0.508	-0.303832	1.73724e-37	4.15966e-33	Down	FALSE	FALSE	FALSE	FALSE	FALSE	FALSE	FALSE	FALSE
Macrod2	0.396	0.579	-0.291669	2.03134e-37	4.86385e-33	Down	FALSE	FALSE	FALSE	FALSE	FALSE	FALSE	FALSE	FALSE
Ing2	0.461	0.318	0.296129	2.12681e-37	5.09243e-33	Up	FALSE	FALSE	FALSE	FALSE	FALSE	FALSE	FALSE	FALSE
Tln2	0.401	0.565	-0.342467	2.16298e-37	5.17904e-33	Down	FALSE	FALSE	FALSE	FALSE	FALSE	FALSE	FALSE	FALSE
Zfp644	0.671	0.791	-0.259197	2.26384e-37	5.42053e-33	Down	FALSE	FALSE	FALSE	FALSE	FALSE	FALSE	FALSE	FALSE
Lrif1	0.187	0.346	-0.159516	2.28989e-37	5.48292e-33	Down	FALSE	FALSE	FALSE	FALSE	FALSE	FALSE	FALSE	FALSE
Stam	0.574	0.464	0.36929	2.34733e-37	5.62044e-33	Up	FALSE	FALSE	FALSE	FALSE	FALSE	FALSE	FALSE	FALSE
Brd9	0.459	0.625	-0.192662	2.4644e-37	5.90077e-33	Down	FALSE	FALSE	FALSE	FALSE	FALSE	FALSE	FALSE	FALSE
Ppil1	0.187	0.341	-0.147133	2.60394e-37	6.23486e-33	Down	FALSE	FALSE	FALSE	FALSE	FALSE	FALSE	FALSE	FALSE
Klhl29	0.408	0.565	-0.507958	2.65146e-37	6.34865e-33	Down	FALSE	FALSE	FALSE	FALSE	FALSE	FALSE	FALSE	FALSE
Wwtr1	0.77	0.674	0.318884	2.78424e-37	6.66658e-33	Up	FALSE	FALSE	FALSE	TRUE	FALSE	FALSE	FALSE	FALSE
Ap1m1	0.199	0.357	-0.154694	3.36273e-37	8.05172e-33	Down	FALSE	FALSE	FALSE	FALSE	FALSE	FALSE	FALSE	FALSE
Gtf2a2	0.524	0.7	-0.216868	3.5743e-37	8.5583e-33	Down	FALSE	FALSE	FALSE	FALSE	FALSE	FALSE	FALSE	FALSE
Atg2b	0.418	0.267	0.176948	3.79354e-37	9.08326e-33	Up	FALSE	FALSE	FALSE	FALSE	FALSE	FALSE	FALSE	FALSE
Ccnt2	0.704	0.632	0.409106	3.82133e-37	9.1498e-33	Up	FALSE	FALSE	FALSE	FALSE	FALSE	FALSE	FALSE	FALSE
Sf3b1	0.876	0.855	0.333574	3.88694e-37	9.30689e-33	Up	FALSE	FALSE	FALSE	FALSE	FALSE	FALSE	FALSE	FALSE
Adm	0.132	0.03	0.272939	4.02617e-37	9.64026e-33	Up	TRUE	FALSE	FALSE	FALSE	FALSE	FALSE	FALSE	FALSE
Sbk1	0.241	0.405	-0.17922	4.07192e-37	9.7498e-33	Down	FALSE	FALSE	FALSE	FALSE	FALSE	FALSE	FALSE	FALSE
Hexb	0.667	0.548	0.13562	4.28361e-37	1.02567e-32	Up	FALSE	FALSE	FALSE	FALSE	FALSE	FALSE	FALSE	FALSE
Cd46	0.067	0.182	-0.132084	4.38641e-37	1.05028e-32	Down	FALSE	FALSE	FALSE	FALSE	FALSE	FALSE	FALSE	FALSE
Trmt6	0.182	0.337	-0.171107	4.43117e-37	1.061e-32	Down	FALSE	FALSE	FALSE	FALSE	FALSE	FALSE	FALSE	FALSE
Wwox	0.338	0.508	-0.420235	5.70204e-37	1.3653e-32	Down	FALSE	FALSE	FALSE	FALSE	FALSE	FALSE	FALSE	FALSE
Gm29585	0.176	0.058	0.300164	7.36728e-37	1.76402e-32	Up	FALSE	FALSE	FALSE	FALSE	FALSE	FALSE	FALSE	FALSE
Mrps18a	0.369	0.549	-0.195466	7.96966e-37	1.90826e-32	Down	TRUE	FALSE	FALSE	FALSE	FALSE	FALSE	FALSE	FALSE
Tmod2	0.12	0.256	-0.187376	8.14025e-37	1.9491e-32	Down	FALSE	FALSE	FALSE	FALSE	FALSE	FALSE	FALSE	FALSE
Scd2	0.786	0.854	-0.283579	8.54568e-37	2.04618e-32	Down	FALSE	FALSE	FALSE	FALSE	FALSE	FALSE	FALSE	FALSE
Bysl	0.088	0.213	-0.114979	8.8099e-37	2.10944e-32	Down	FALSE	FALSE	FALSE	FALSE	FALSE	FALSE	FALSE	FALSE
Kcnrg	0.067	0.179	-0.186151	9.19612e-37	2.20192e-32	Down	FALSE	FALSE	FALSE	FALSE	FALSE	FALSE	FALSE	FALSE
Zfp239	0.09	0.217	-0.106941	9.54755e-37	2.28607e-32	Down	FALSE	FALSE	FALSE	FALSE	FALSE	FALSE	FALSE	FALSE
Ptprj	0.302	0.157	0.309472	9.96073e-37	2.385e-32	Up	FALSE	FALSE	FALSE	FALSE	FALSE	FALSE	FALSE	FALSE
Diablo	0.244	0.404	-0.168501	1.08076e-36	2.58776e-32	Down	FALSE	FALSE	FALSE	FALSE	FALSE	FALSE	FALSE	FALSE
Clip3	0.381	0.556	-0.208448	1.18156e-36	2.82913e-32	Down	FALSE	FALSE	FALSE	FALSE	FALSE	FALSE	FALSE	FALSE
Magi2	0.386	0.557	-0.508299	1.19699e-36	2.86608e-32	Down	FALSE	FALSE	FALSE	FALSE	FALSE	FALSE	FALSE	FALSE
Larp4	0.635	0.539	0.418029	1.21387e-36	2.90648e-32	Up	FALSE	FALSE	FALSE	FALSE	FALSE	FALSE	FALSE	FALSE
Mrpl58	0.343	0.509	-0.211792	1.22707e-36	2.93809e-32	Down	FALSE	FALSE	FALSE	FALSE	FALSE	FALSE	FALSE	FALSE
Hk2	0.523	0.351	0.33381	1.36851e-36	3.27677e-32	Up	TRUE	TRUE	FALSE	FALSE	FALSE	FALSE	FALSE	FALSE
Fyttd1	0.73	0.668	0.401709	1.44771e-36	3.46641e-32	Up	FALSE	FALSE	FALSE	FALSE	FALSE	FALSE	FALSE	FALSE
Sumf2	0.3	0.473	-0.191105	1.50646e-36	3.60708e-32	Down	FALSE	FALSE	FALSE	FALSE	FALSE	FALSE	FALSE	FALSE
Runx1t1	0.705	0.807	-0.432048	1.61083e-36	3.85697e-32	Down	FALSE	FALSE	FALSE	FALSE	FALSE	FALSE	FALSE	FALSE
Gm49267	0.151	0.294	-0.24307	1.80894e-36	4.33133e-32	Down	FALSE	FALSE	FALSE	FALSE	FALSE	FALSE	FALSE	FALSE
Cacfd1	0.323	0.491	-0.208315	1.83632e-36	4.39688e-32	Down	FALSE	FALSE	FALSE	FALSE	FALSE	FALSE	FALSE	FALSE
Gm1976	0.161	0.31	-0.149127	1.88477e-36	4.5129e-32	Down	FALSE	FALSE	FALSE	FALSE	FALSE	FALSE	FALSE	FALSE
Impa1	0.246	0.412	-0.174386	1.92192e-36	4.60184e-32	Down	FALSE	FALSE	FALSE	FALSE	FALSE	FALSE	FALSE	FALSE
AW551984	0.223	0.375	-0.296605	2.01551e-36	4.82593e-32	Down	FALSE	FALSE	FALSE	FALSE	FALSE	FALSE	FALSE	FALSE
Pabpc4l	0.282	0.453	-0.179935	2.4152e-36	5.78294e-32	Down	FALSE	FALSE	FALSE	FALSE	FALSE	FALSE	FALSE	FALSE
Actr3	0.804	0.746	0.415866	2.49369e-36	5.97089e-32	Up	FALSE	FALSE	FALSE	FALSE	FALSE	FALSE	FALSE	FALSE
Ndufa4	0.861	0.885	-0.271265	2.59563e-36	6.21497e-32	Down	FALSE	FALSE	TRUE	FALSE	FALSE	FALSE	FALSE	FALSE
Gpatch4	0.097	0.222	-0.146148	2.70637e-36	6.48014e-32	Down	FALSE	FALSE	FALSE	FALSE	FALSE	FALSE	FALSE	FALSE
Rbm28	0.37	0.537	-0.239779	2.76784e-36	6.62732e-32	Down	FALSE	FALSE	FALSE	FALSE	FALSE	FALSE	FALSE	FALSE
Kdm5b	0.881	0.866	0.454993	2.80097e-36	6.70664e-32	Up	TRUE	FALSE	FALSE	FALSE	FALSE	TRUE	FALSE	FALSE
Herc2	0.327	0.504	-0.181317	2.88856e-36	6.91636e-32	Down	FALSE	FALSE	FALSE	FALSE	FALSE	FALSE	FALSE	FALSE
Atp6v1b2	0.568	0.45	0.409741	3.44481e-36	8.24824e-32	Up	FALSE	FALSE	TRUE	FALSE	FALSE	FALSE	FALSE	FALSE
Cbx6	0.355	0.523	-0.266083	3.49274e-36	8.36303e-32	Down	FALSE	FALSE	FALSE	FALSE	FALSE	FALSE	FALSE	FALSE
Zfp397	0.299	0.468	-0.204769	3.84078e-36	9.19636e-32	Down	FALSE	FALSE	FALSE	FALSE	FALSE	FALSE	FALSE	FALSE
Slc26a7	0.079	0.194	-0.426508	3.98872e-36	9.55059e-32	Down	FALSE	FALSE	FALSE	FALSE	FALSE	FALSE	FALSE	FALSE
Limd2	0.577	0.71	-0.233323	4.32783e-36	1.03626e-31	Down	FALSE	FALSE	FALSE	FALSE	FALSE	FALSE	FALSE	FALSE
Ube2r2	0.847	0.873	-0.239563	4.40552e-36	1.05486e-31	Down	FALSE	FALSE	FALSE	FALSE	FALSE	FALSE	FALSE	FALSE
Chst14	0.125	0.262	-0.122721	4.50992e-36	1.07985e-31	Down	FALSE	FALSE	FALSE	FALSE	FALSE	FALSE	FALSE	FALSE
Scarb1	0.374	0.225	0.21297	4.57595e-36	1.09567e-31	Up	TRUE	FALSE	FALSE	FALSE	FALSE	FALSE	FALSE	FALSE
Pepd	0.221	0.379	-0.167303	4.89306e-36	1.17159e-31	Down	FALSE	FALSE	FALSE	FALSE	FALSE	FALSE	FALSE	FALSE
Fcho2	0.752	0.702	0.384294	5.34177e-36	1.27903e-31	Up	FALSE	FALSE	FALSE	FALSE	FALSE	FALSE	FALSE	FALSE
Vash2	0.172	0.32	-0.131596	5.5734e-36	1.3345e-31	Down	FALSE	FALSE	FALSE	FALSE	FALSE	FALSE	FALSE	FALSE
Cxxc4	0.151	0.288	-0.27016	5.62092e-36	1.34587e-31	Down	FALSE	FALSE	FALSE	FALSE	FALSE	FALSE	FALSE	FALSE
Uba1	0.505	0.65	-0.239061	5.6294e-36	1.3479e-31	Down	FALSE	FALSE	FALSE	FALSE	FALSE	FALSE	FALSE	FALSE
Abhd18	0.436	0.291	0.371234	6.96576e-36	1.66788e-31	Up	FALSE	FALSE	FALSE	FALSE	FALSE	FALSE	FALSE	FALSE
Cyhr1	0.322	0.177	0.197943	7.05441e-36	1.68911e-31	Up	FALSE	FALSE	FALSE	FALSE	FALSE	FALSE	FALSE	FALSE
Cr1l	0.189	0.346	-0.180952	7.30337e-36	1.74872e-31	Down	FALSE	FALSE	FALSE	FALSE	FALSE	FALSE	FALSE	FALSE
Mettl6	0.236	0.4	-0.151082	7.50205e-36	1.79629e-31	Down	FALSE	FALSE	FALSE	FALSE	FALSE	FALSE	FALSE	FALSE
Egfl6	0.34	0.497	-0.446067	7.96881e-36	1.90805e-31	Down	FALSE	FALSE	FALSE	FALSE	FALSE	FALSE	FALSE	FALSE
6720407P12Rik	0.339	0.197	0.28636	8.02954e-36	1.92259e-31	Up	FALSE	FALSE	FALSE	FALSE	FALSE	FALSE	FALSE	FALSE
Tenm4	0.486	0.62	-0.679515	9.21013e-36	2.20527e-31	Down	FALSE	FALSE	FALSE	FALSE	FALSE	FALSE	FALSE	FALSE
Selenof	0.736	0.824	-0.203467	9.45514e-36	2.26394e-31	Down	FALSE	FALSE	FALSE	FALSE	FALSE	FALSE	FALSE	FALSE
Chsy3	0.276	0.429	-0.622165	1.02073e-35	2.44404e-31	Down	FALSE	FALSE	FALSE	FALSE	FALSE	FALSE	FALSE	FALSE
Mgat2	0.278	0.439	-0.168212	1.29783e-35	3.10751e-31	Down	FALSE	FALSE	FALSE	FALSE	FALSE	FALSE	FALSE	FALSE
Pfdn5	0.895	0.88	0.26043	1.30517e-35	3.12509e-31	Up	FALSE	FALSE	FALSE	FALSE	FALSE	FALSE	FALSE	FALSE
Ndufc2	0.742	0.817	-0.265418	1.33123e-35	3.18749e-31	Down	FALSE	FALSE	TRUE	FALSE	FALSE	FALSE	FALSE	FALSE
Tmem59	0.842	0.82	0.325459	1.37216e-35	3.2855e-31	Up	FALSE	FALSE	FALSE	FALSE	FALSE	FALSE	FALSE	FALSE
Hsp90ab1	0.976	0.958	0.217775	1.45271e-35	3.47836e-31	Up	FALSE	FALSE	FALSE	FALSE	FALSE	FALSE	FALSE	FALSE
Zfp949	0.422	0.275	0.272641	1.48777e-35	3.56231e-31	Up	FALSE	FALSE	FALSE	FALSE	FALSE	FALSE	FALSE	FALSE
Chid1	0.133	0.269	-0.135916	1.56978e-35	3.75869e-31	Down	FALSE	FALSE	FALSE	FALSE	FALSE	FALSE	FALSE	FALSE
Ddx17	0.733	0.826	-0.268683	1.57803e-35	3.77844e-31	Down	FALSE	FALSE	FALSE	FALSE	FALSE	FALSE	FALSE	FALSE
Prr12	0.284	0.451	-0.172467	1.61086e-35	3.85703e-31	Down	FALSE	FALSE	FALSE	FALSE	FALSE	FALSE	FALSE	FALSE
Nlrp5-ps	0.084	0.203	-0.213516	1.63278e-35	3.90952e-31	Down	FALSE	FALSE	FALSE	FALSE	FALSE	FALSE	FALSE	FALSE
Txnrd1	0.254	0.412	-0.22663	1.66316e-35	3.98227e-31	Down	FALSE	FALSE	FALSE	FALSE	FALSE	FALSE	FALSE	FALSE
Ly6e	0.323	0.479	-0.235759	2.13666e-35	5.11603e-31	Down	FALSE	FALSE	FALSE	FALSE	FALSE	FALSE	FALSE	FALSE
Dnajb3	0.057	0.161	-0.104537	2.14172e-35	5.12814e-31	Down	FALSE	FALSE	FALSE	FALSE	FALSE	FALSE	FALSE	FALSE
Slc35b2	0.19	0.344	-0.168211	2.50463e-35	5.99709e-31	Down	FALSE	FALSE	FALSE	FALSE	FALSE	FALSE	FALSE	FALSE
Prrx1	0.642	0.741	-0.561879	2.5272e-35	6.05112e-31	Down	FALSE	FALSE	FALSE	FALSE	FALSE	FALSE	FALSE	TRUE
Eid1	0.858	0.865	-0.265365	2.58088e-35	6.17965e-31	Down	FALSE	FALSE	FALSE	FALSE	FALSE	FALSE	FALSE	FALSE
2700069I18Rik	0.445	0.577	-0.509278	2.60045e-35	6.22652e-31	Down	FALSE	FALSE	FALSE	FALSE	FALSE	FALSE	FALSE	FALSE
Gtf2i	0.719	0.808	-0.260953	3.16627e-35	7.58132e-31	Down	FALSE	FALSE	FALSE	FALSE	FALSE	FALSE	FALSE	FALSE
Bnip2	0.374	0.545	-0.206693	3.18738e-35	7.63185e-31	Down	FALSE	FALSE	FALSE	FALSE	FALSE	FALSE	FALSE	FALSE
Pdcl3	0.414	0.575	-0.224795	3.20631e-35	7.67718e-31	Down	FALSE	FALSE	FALSE	FALSE	FALSE	FALSE	FALSE	FALSE
Stag1	0.804	0.865	-0.283816	3.30929e-35	7.92377e-31	Down	FALSE	FALSE	FALSE	FALSE	FALSE	FALSE	FALSE	FALSE
Pdgfc	0.484	0.334	0.494653	3.81266e-35	9.12903e-31	Up	FALSE	FALSE	FALSE	FALSE	FALSE	FALSE	FALSE	FALSE
Arsj	0.066	0.176	-0.205319	3.83115e-35	9.1733e-31	Down	FALSE	FALSE	FALSE	FALSE	FALSE	FALSE	FALSE	FALSE
1300002E11Rik	0.087	0.207	-0.113728	4.16649e-35	9.97624e-31	Down	FALSE	FALSE	FALSE	FALSE	FALSE	FALSE	FALSE	FALSE
Commd5	0.201	0.352	-0.131314	4.20559e-35	1.00699e-30	Down	FALSE	FALSE	FALSE	FALSE	FALSE	FALSE	FALSE	FALSE
Atp5g1	0.738	0.813	-0.304489	4.97719e-35	1.19174e-30	Down	FALSE	FALSE	TRUE	FALSE	FALSE	FALSE	FALSE	FALSE
Large1	0.55	0.7	-0.434626	5.32785e-35	1.2757e-30	Down	FALSE	FALSE	FALSE	FALSE	FALSE	FALSE	FALSE	FALSE
Sphk2	0.084	0.202	-0.145001	5.36756e-35	1.28521e-30	Down	FALSE	FALSE	FALSE	FALSE	FALSE	FALSE	FALSE	FALSE
Grb10	0.912	0.922	-0.344279	5.43509e-35	1.30138e-30	Down	TRUE	FALSE	FALSE	FALSE	FALSE	FALSE	FALSE	FALSE
Svbp	0.653	0.763	-0.239282	5.82432e-35	1.39457e-30	Down	FALSE	FALSE	FALSE	FALSE	FALSE	FALSE	FALSE	FALSE
Tcp1	0.873	0.865	0.219194	5.83327e-35	1.39672e-30	Up	FALSE	FALSE	FALSE	FALSE	FALSE	FALSE	FALSE	FALSE
4931406C07Rik	0.277	0.439	-0.181962	5.89696e-35	1.41197e-30	Down	FALSE	FALSE	FALSE	FALSE	FALSE	FALSE	FALSE	FALSE
Chpf2	0.098	0.222	-0.120057	5.92909e-35	1.41966e-30	Down	FALSE	FALSE	FALSE	FALSE	FALSE	FALSE	FALSE	FALSE
Bcl9	0.557	0.697	-0.259858	6.55556e-35	1.56966e-30	Down	FALSE	FALSE	FALSE	FALSE	FALSE	FALSE	FALSE	FALSE
Lrrc14	0.114	0.246	-0.111899	7.36679e-35	1.7639e-30	Down	FALSE	FALSE	FALSE	FALSE	FALSE	FALSE	FALSE	FALSE
Fis1	0.67	0.775	-0.230466	8.29754e-35	1.98676e-30	Down	FALSE	FALSE	FALSE	FALSE	FALSE	FALSE	FALSE	FALSE
Tpp2	0.672	0.582	0.368295	8.54705e-35	2.0465e-30	Up	FALSE	FALSE	FALSE	FALSE	FALSE	FALSE	FALSE	FALSE
Sobp	0.398	0.54	-0.473477	9.97894e-35	2.38936e-30	Down	FALSE	FALSE	FALSE	FALSE	FALSE	FALSE	FALSE	FALSE
Btbd9	0.545	0.691	-0.292746	1.0614e-34	2.54142e-30	Down	FALSE	FALSE	FALSE	FALSE	FALSE	FALSE	FALSE	FALSE
Gm52992	0.093	0.215	-0.16629	1.07134e-34	2.56523e-30	Down	FALSE	FALSE	FALSE	FALSE	FALSE	FALSE	FALSE	FALSE
Cacna1c	0.489	0.644	-0.436412	1.12241e-34	2.6875e-30	Down	FALSE	FALSE	FALSE	FALSE	FALSE	FALSE	FALSE	FALSE
Tbcb	0.538	0.678	-0.225266	1.12836e-34	2.70175e-30	Down	FALSE	FALSE	FALSE	FALSE	FALSE	FALSE	FALSE	FALSE
Nfyc	0.344	0.51	-0.227438	1.17178e-34	2.80572e-30	Down	FALSE	FALSE	FALSE	FALSE	FALSE	FALSE	FALSE	FALSE
Dtd2	0.154	0.299	-0.104259	1.22475e-34	2.93255e-30	Down	FALSE	FALSE	FALSE	FALSE	FALSE	FALSE	FALSE	FALSE
Letm2	0.176	0.327	-0.149176	1.22526e-34	2.93377e-30	Down	FALSE	FALSE	FALSE	FALSE	FALSE	FALSE	FALSE	FALSE
Atad2	0.4	0.254	0.347253	1.34364e-34	3.21721e-30	Up	FALSE	FALSE	FALSE	FALSE	FALSE	FALSE	FALSE	FALSE
Bfar	0.396	0.571	-0.208116	1.3534e-34	3.24058e-30	Down	FALSE	FALSE	FALSE	FALSE	FALSE	FALSE	FALSE	FALSE
H3c6	0.186	0.07	0.196005	1.36299e-34	3.26355e-30	Up	FALSE	FALSE	FALSE	FALSE	FALSE	FALSE	FALSE	FALSE
Sdhaf2	0.191	0.339	-0.16792	1.45327e-34	3.4797e-30	Down	FALSE	FALSE	FALSE	FALSE	FALSE	FALSE	FALSE	FALSE
Pdlim4	0.605	0.507	0.408712	1.45558e-34	3.48524e-30	Up	FALSE	FALSE	FALSE	FALSE	FALSE	FALSE	FALSE	FALSE
Ascc2	0.139	0.276	-0.142119	1.53649e-34	3.67898e-30	Down	FALSE	FALSE	FALSE	FALSE	FALSE	FALSE	FALSE	FALSE
Eif4e	0.771	0.715	0.476124	1.57411e-34	3.76905e-30	Up	FALSE	FALSE	FALSE	FALSE	FALSE	FALSE	FALSE	FALSE
Zfp710	0.263	0.42	-0.264642	1.68217e-34	4.02778e-30	Down	FALSE	FALSE	FALSE	FALSE	FALSE	FALSE	FALSE	FALSE
Tm9sf4	0.479	0.638	-0.219461	1.86211e-34	4.45864e-30	Down	FALSE	FALSE	FALSE	FALSE	FALSE	FALSE	FALSE	FALSE
Opa3	0.09	0.21	-0.14206	1.92504e-34	4.60931e-30	Down	FALSE	FALSE	FALSE	FALSE	FALSE	FALSE	FALSE	FALSE
Nhs	0.384	0.535	-0.491876	1.95271e-34	4.67557e-30	Down	FALSE	FALSE	FALSE	FALSE	FALSE	FALSE	FALSE	FALSE
Trappc13	0.173	0.323	-0.143827	2.06485e-34	4.94408e-30	Down	FALSE	FALSE	FALSE	FALSE	FALSE	FALSE	FALSE	FALSE
Ruvbl1	0.412	0.576	-0.198219	2.13681e-34	5.11637e-30	Down	FALSE	FALSE	FALSE	FALSE	FALSE	FALSE	FALSE	FALSE
Actl6a	0.416	0.586	-0.192034	2.37613e-34	5.6894e-30	Down	FALSE	FALSE	FALSE	FALSE	FALSE	FALSE	FALSE	FALSE
Golm1	0.196	0.345	-0.144789	2.40988e-34	5.77021e-30	Down	FALSE	FALSE	FALSE	FALSE	FALSE	FALSE	FALSE	FALSE
Gtf2b	0.303	0.467	-0.153212	2.42806e-34	5.81375e-30	Down	FALSE	FALSE	FALSE	FALSE	FALSE	FALSE	FALSE	FALSE
AI837181	0.251	0.409	-0.163241	2.44865e-34	5.86305e-30	Down	FALSE	FALSE	FALSE	FALSE	FALSE	FALSE	FALSE	FALSE
Rtl8b	0.164	0.304	-0.153219	2.82586e-34	6.76623e-30	Down	FALSE	FALSE	FALSE	FALSE	FALSE	FALSE	FALSE	FALSE
Mat2a	0.596	0.725	-0.292738	2.89374e-34	6.92877e-30	Down	FALSE	FALSE	FALSE	FALSE	FALSE	FALSE	FALSE	FALSE
Postn	0.346	0.509	-0.400887	3.55408e-34	8.50988e-30	Down	FALSE	FALSE	FALSE	FALSE	FALSE	FALSE	FALSE	FALSE
St13	0.903	0.888	0.314642	3.67683e-34	8.80379e-30	Up	FALSE	FALSE	FALSE	FALSE	FALSE	FALSE	FALSE	FALSE
Prpf39	0.691	0.611	0.402532	3.74487e-34	8.96671e-30	Up	FALSE	FALSE	FALSE	FALSE	FALSE	FALSE	FALSE	FALSE
Lcorl	0.64	0.539	0.477881	4.29382e-34	1.02811e-29	Up	FALSE	FALSE	FALSE	FALSE	FALSE	FALSE	FALSE	FALSE
Zfp407	0.386	0.554	-0.278298	4.37175e-34	1.04677e-29	Down	FALSE	FALSE	FALSE	FALSE	FALSE	FALSE	FALSE	FALSE
Tceal5	0.091	0.211	-0.127157	4.39249e-34	1.05174e-29	Down	FALSE	FALSE	FALSE	FALSE	FALSE	FALSE	FALSE	FALSE
Fkbp2	0.262	0.416	-0.19998	4.39688e-34	1.05279e-29	Down	FALSE	FALSE	FALSE	FALSE	FALSE	FALSE	FALSE	FALSE
Mrps25	0.283	0.444	-0.181414	4.41129e-34	1.05624e-29	Down	FALSE	FALSE	FALSE	FALSE	FALSE	FALSE	FALSE	FALSE
Sall2	0.185	0.33	-0.167802	4.6312e-34	1.1089e-29	Down	FALSE	FALSE	FALSE	FALSE	FALSE	FALSE	FALSE	FALSE
Tmem165	0.651	0.759	-0.252083	5.19754e-34	1.2445e-29	Down	FALSE	FALSE	FALSE	FALSE	FALSE	FALSE	FALSE	FALSE
Tpst1	0.293	0.449	-0.198438	5.33653e-34	1.27778e-29	Down	FALSE	FALSE	FALSE	FALSE	FALSE	FALSE	FALSE	FALSE
Clstn2	0.172	0.312	-0.494994	5.76176e-34	1.3796e-29	Down	FALSE	FALSE	FALSE	FALSE	FALSE	FALSE	FALSE	FALSE
Abcf2	0.216	0.369	-0.186684	6.48006e-34	1.55159e-29	Down	FALSE	FALSE	FALSE	FALSE	FALSE	FALSE	FALSE	FALSE
Ncl	0.889	0.913	-0.253364	6.95013e-34	1.66414e-29	Down	FALSE	FALSE	FALSE	FALSE	FALSE	FALSE	FALSE	FALSE
Csnk2a1	0.84	0.832	0.291909	7.2596e-34	1.73824e-29	Up	FALSE	FALSE	FALSE	FALSE	FALSE	FALSE	FALSE	FALSE
Cnpy2	0.651	0.77	-0.219692	7.43774e-34	1.78089e-29	Down	FALSE	FALSE	FALSE	FALSE	FALSE	FALSE	FALSE	FALSE
Ccdc91	0.13	0.263	-0.136754	8.06688e-34	1.93153e-29	Down	FALSE	FALSE	FALSE	FALSE	FALSE	FALSE	FALSE	FALSE
Adamts15	0.09	0.206	-0.192805	8.66325e-34	2.07433e-29	Down	FALSE	FALSE	FALSE	FALSE	FALSE	FALSE	FALSE	FALSE
Trub2	0.195	0.345	-0.162464	9.06624e-34	2.17082e-29	Down	FALSE	FALSE	FALSE	FALSE	FALSE	FALSE	FALSE	FALSE
Mrps7	0.344	0.503	-0.209523	9.20498e-34	2.20404e-29	Down	FALSE	FALSE	FALSE	FALSE	FALSE	FALSE	FALSE	FALSE
Synrg	0.196	0.342	-0.181801	9.79704e-34	2.3458e-29	Down	FALSE	FALSE	FALSE	FALSE	FALSE	FALSE	FALSE	FALSE
Adamts12	0.289	0.437	-0.393309	1.03416e-33	2.4762e-29	Down	FALSE	FALSE	FALSE	FALSE	FALSE	FALSE	FALSE	FALSE
Dgcr6	0.318	0.488	-0.155388	1.06743e-33	2.55586e-29	Down	FALSE	FALSE	FALSE	FALSE	FALSE	FALSE	FALSE	FALSE
Cdh4	0.121	0.246	-0.418581	1.07851e-33	2.58239e-29	Down	FALSE	FALSE	FALSE	FALSE	FALSE	FALSE	FALSE	FALSE
Mxra8	0.235	0.39	-0.158236	1.08161e-33	2.58981e-29	Down	FALSE	FALSE	FALSE	FALSE	FALSE	FALSE	FALSE	FALSE
Magt1	0.563	0.703	-0.276762	1.13875e-33	2.72663e-29	Down	FALSE	FALSE	FALSE	FALSE	FALSE	FALSE	FALSE	FALSE
Bri3	0.871	0.859	0.268682	1.19607e-33	2.86387e-29	Up	FALSE	FALSE	FALSE	FALSE	FALSE	FALSE	FALSE	FALSE
Glrx5	0.484	0.642	-0.190382	1.21271e-33	2.90372e-29	Down	FALSE	FALSE	FALSE	FALSE	FALSE	FALSE	FALSE	FALSE
Sema6a	0.514	0.644	-0.555272	1.32783e-33	3.17935e-29	Down	FALSE	FALSE	FALSE	FALSE	FALSE	FALSE	FALSE	FALSE
Zfp617	0.137	0.271	-0.133023	1.40953e-33	3.37499e-29	Down	FALSE	FALSE	FALSE	FALSE	FALSE	FALSE	FALSE	FALSE
Cisd2	0.381	0.544	-0.179456	1.4266e-33	3.41586e-29	Down	FALSE	FALSE	FALSE	FALSE	FALSE	FALSE	FALSE	FALSE
Rad21	0.72	0.656	0.344918	1.44727e-33	3.46534e-29	Up	FALSE	FALSE	FALSE	FALSE	FALSE	FALSE	FALSE	FALSE
Picalm	0.789	0.749	0.511066	1.48128e-33	3.54678e-29	Up	FALSE	FALSE	FALSE	FALSE	FALSE	FALSE	FALSE	FALSE
Stx18	0.303	0.466	-0.218947	1.54557e-33	3.70071e-29	Down	FALSE	FALSE	FALSE	FALSE	FALSE	FALSE	FALSE	FALSE
Exoc7	0.23	0.385	-0.138432	1.58742e-33	3.80091e-29	Down	FALSE	FALSE	FALSE	FALSE	FALSE	FALSE	FALSE	FALSE
Plekhg1	0.348	0.498	-0.428899	1.68374e-33	4.03155e-29	Down	FALSE	FALSE	FALSE	FALSE	FALSE	FALSE	FALSE	FALSE
Catsper2	0.077	0.188	-0.122309	1.72562e-33	4.13182e-29	Down	FALSE	FALSE	FALSE	FALSE	FALSE	FALSE	FALSE	FALSE
Frg1	0.564	0.695	-0.233632	1.81186e-33	4.33832e-29	Down	FALSE	FALSE	FALSE	FALSE	FALSE	FALSE	FALSE	FALSE
Tmed1	0.321	0.478	-0.170969	1.86777e-33	4.47218e-29	Down	FALSE	FALSE	FALSE	FALSE	FALSE	FALSE	FALSE	FALSE
Klhl23	0.15	0.287	-0.140635	1.98761e-33	4.75914e-29	Down	FALSE	FALSE	FALSE	FALSE	FALSE	FALSE	FALSE	FALSE
Snn	0.16	0.3	-0.191661	2.22091e-33	5.31774e-29	Down	FALSE	FALSE	FALSE	FALSE	FALSE	FALSE	FALSE	FALSE
Zfp810	0.143	0.282	-0.163203	2.24407e-33	5.3732e-29	Down	FALSE	FALSE	FALSE	FALSE	FALSE	FALSE	FALSE	FALSE
Chchd3	0.568	0.71	-0.274987	2.32781e-33	5.57372e-29	Down	FALSE	FALSE	FALSE	FALSE	FALSE	FALSE	FALSE	FALSE
Stau2	0.434	0.595	-0.248527	2.43874e-33	5.83932e-29	Down	FALSE	FALSE	FALSE	FALSE	FALSE	FALSE	FALSE	FALSE
Zfp518a	0.15	0.286	-0.176928	2.62366e-33	6.28209e-29	Down	FALSE	FALSE	FALSE	FALSE	FALSE	FALSE	FALSE	FALSE
Ift43	0.32	0.489	-0.128753	2.71073e-33	6.49058e-29	Down	FALSE	FALSE	FALSE	FALSE	FALSE	FALSE	FALSE	FALSE
Zc3h14	0.728	0.678	0.383756	2.78995e-33	6.68025e-29	Up	FALSE	FALSE	FALSE	FALSE	FALSE	FALSE	FALSE	FALSE
Pbx1	0.773	0.873	-0.347694	2.84452e-33	6.81092e-29	Down	FALSE	FALSE	FALSE	FALSE	FALSE	FALSE	FALSE	FALSE
Txndc15	0.503	0.655	-0.190595	2.99101e-33	7.16167e-29	Down	FALSE	FALSE	FALSE	FALSE	FALSE	FALSE	FALSE	FALSE
Zcchc9	0.437	0.587	-0.207501	3.05896e-33	7.32437e-29	Down	FALSE	FALSE	FALSE	FALSE	FALSE	FALSE	FALSE	FALSE
Prkce	0.375	0.534	-0.259185	3.35906e-33	8.04292e-29	Down	FALSE	FALSE	FALSE	FALSE	FALSE	FALSE	FALSE	FALSE
Ap1b1	0.121	0.252	-0.120759	3.37431e-33	8.07944e-29	Down	FALSE	FALSE	FALSE	FALSE	FALSE	FALSE	FALSE	FALSE
Gtf2h5	0.641	0.769	-0.206468	3.5015e-33	8.38399e-29	Down	FALSE	FALSE	FALSE	FALSE	FALSE	FALSE	FALSE	FALSE
Col3a1	0.871	0.918	-0.377527	3.60884e-33	8.64101e-29	Down	FALSE	FALSE	FALSE	FALSE	FALSE	FALSE	FALSE	FALSE
Tmem260	0.191	0.346	-0.159354	3.75628e-33	8.99403e-29	Down	FALSE	FALSE	FALSE	FALSE	FALSE	FALSE	FALSE	FALSE
Uqcc4	0.257	0.414	-0.156185	4.27394e-33	1.02335e-28	Down	FALSE	FALSE	FALSE	FALSE	FALSE	FALSE	FALSE	FALSE
Nox4	0.133	0.269	-0.194876	4.56029e-33	1.09192e-28	Down	FALSE	FALSE	FALSE	FALSE	FALSE	FALSE	FALSE	FALSE
Bmp1	0.478	0.624	-0.216953	4.65778e-33	1.11526e-28	Down	FALSE	FALSE	FALSE	FALSE	FALSE	FALSE	FALSE	FALSE
Hes1	0.415	0.557	-0.495327	4.87504e-33	1.16728e-28	Down	FALSE	FALSE	FALSE	FALSE	FALSE	FALSE	FALSE	FALSE
Mrtfa	0.343	0.516	-0.20756	4.96038e-33	1.18771e-28	Down	FALSE	FALSE	FALSE	FALSE	FALSE	FALSE	FALSE	FALSE
Dda1	0.222	0.374	-0.140201	5.1272e-33	1.22766e-28	Down	FALSE	FALSE	FALSE	FALSE	FALSE	FALSE	FALSE	FALSE
Mrpl17	0.423	0.588	-0.221926	5.12939e-33	1.22818e-28	Down	FALSE	FALSE	FALSE	FALSE	FALSE	FALSE	FALSE	FALSE
Anapc11	0.548	0.692	-0.213582	5.2695e-33	1.26173e-28	Down	FALSE	FALSE	FALSE	FALSE	FALSE	FALSE	FALSE	FALSE
Zdhhc6	0.23	0.384	-0.166863	5.27617e-33	1.26333e-28	Down	FALSE	FALSE	FALSE	FALSE	FALSE	FALSE	FALSE	FALSE
Atp5a1	0.91	0.896	0.260439	5.41853e-33	1.29741e-28	Up	FALSE	FALSE	TRUE	FALSE	FALSE	FALSE	FALSE	FALSE
Eif3e	0.898	0.875	0.253912	5.52716e-33	1.32342e-28	Up	FALSE	FALSE	FALSE	FALSE	FALSE	FALSE	FALSE	FALSE
Igsf10	0.167	0.308	-0.162706	5.60225e-33	1.3414e-28	Down	FALSE	FALSE	FALSE	FALSE	FALSE	FALSE	FALSE	FALSE
Trim26	0.342	0.509	-0.161854	5.90527e-33	1.41396e-28	Down	FALSE	FALSE	FALSE	FALSE	FALSE	FALSE	FALSE	FALSE
Jpx	0.17	0.313	-0.161583	6.1324e-33	1.46834e-28	Down	FALSE	FALSE	FALSE	FALSE	FALSE	FALSE	FALSE	FALSE
Mageh1	0.406	0.557	-0.225313	6.81951e-33	1.63286e-28	Down	FALSE	FALSE	FALSE	FALSE	FALSE	FALSE	FALSE	FALSE
Phlda2	0.264	0.133	0.305419	8.05755e-33	1.9293e-28	Up	FALSE	FALSE	FALSE	FALSE	FALSE	FALSE	FALSE	FALSE
Ftsj3	0.149	0.288	-0.136042	8.37186e-33	2.00456e-28	Down	FALSE	FALSE	FALSE	FALSE	FALSE	FALSE	FALSE	FALSE
Rbms3	0.804	0.873	-0.439359	8.55014e-33	2.04724e-28	Down	FALSE	FALSE	FALSE	FALSE	FALSE	FALSE	FALSE	FALSE
Gm56714	0.094	0.212	-0.137287	8.95748e-33	2.14478e-28	Down	FALSE	FALSE	FALSE	FALSE	FALSE	FALSE	FALSE	FALSE
Cgrrf1	0.315	0.175	0.195556	9.12041e-33	2.18379e-28	Up	FALSE	FALSE	FALSE	FALSE	FALSE	FALSE	FALSE	FALSE
Rbm42	0.331	0.484	-0.209073	9.53296e-33	2.28257e-28	Down	FALSE	FALSE	FALSE	FALSE	FALSE	FALSE	FALSE	FALSE
Ptms	0.799	0.847	-0.283407	9.7702e-33	2.33938e-28	Down	FALSE	FALSE	FALSE	FALSE	FALSE	FALSE	FALSE	FALSE
Slc25a11	0.433	0.595	-0.205707	9.80291e-33	2.34721e-28	Down	FALSE	FALSE	FALSE	FALSE	FALSE	FALSE	FALSE	FALSE
Armcx6	0.232	0.375	-0.173646	9.83066e-33	2.35385e-28	Down	FALSE	FALSE	FALSE	FALSE	FALSE	FALSE	FALSE	FALSE
Cycs	0.455	0.638	-0.229832	9.90318e-33	2.37122e-28	Down	FALSE	FALSE	FALSE	FALSE	FALSE	FALSE	FALSE	FALSE
Evl	0.679	0.79	-0.263558	1.05751e-32	2.5321e-28	Down	TRUE	FALSE	FALSE	FALSE	FALSE	FALSE	FALSE	FALSE
Pcdh11x	0.129	0.254	-0.446899	1.10043e-32	2.63488e-28	Down	FALSE	FALSE	FALSE	FALSE	FALSE	FALSE	FALSE	FALSE
Iscu	0.276	0.44	-0.14705	1.12176e-32	2.68593e-28	Down	FALSE	FALSE	FALSE	FALSE	FALSE	FALSE	FALSE	FALSE
Atpif1	0.86	0.884	-0.242951	1.15984e-32	2.77713e-28	Down	FALSE	FALSE	FALSE	FALSE	FALSE	FALSE	FALSE	FALSE
Zwint	0.507	0.658	-0.267359	1.18047e-32	2.82652e-28	Down	FALSE	FALSE	FALSE	FALSE	FALSE	FALSE	FALSE	FALSE
Rsu1	0.468	0.633	-0.23362	1.20383e-32	2.88246e-28	Down	FALSE	FALSE	FALSE	FALSE	FALSE	FALSE	FALSE	FALSE
Abhd17a	0.398	0.568	-0.208483	1.22573e-32	2.93488e-28	Down	FALSE	FALSE	FALSE	FALSE	FALSE	FALSE	FALSE	FALSE
Mob3a	0.197	0.342	-0.141614	1.30193e-32	3.11734e-28	Down	FALSE	FALSE	FALSE	FALSE	FALSE	FALSE	FALSE	FALSE
Cyld	0.438	0.307	0.299249	1.40103e-32	3.35462e-28	Up	FALSE	FALSE	FALSE	FALSE	FALSE	FALSE	FALSE	FALSE
Usp25	0.549	0.426	0.371041	1.40541e-32	3.36512e-28	Up	FALSE	FALSE	FALSE	FALSE	FALSE	FALSE	FALSE	FALSE
Fam171a1	0.344	0.498	-0.242981	1.51917e-32	3.63749e-28	Down	FALSE	FALSE	FALSE	FALSE	FALSE	FALSE	FALSE	FALSE
Scaf8	0.752	0.714	0.453467	1.54853e-32	3.70779e-28	Up	FALSE	FALSE	FALSE	FALSE	FALSE	FALSE	FALSE	FALSE
Aamdc	0.275	0.439	-0.134076	1.56892e-32	3.75661e-28	Down	FALSE	FALSE	FALSE	FALSE	FALSE	FALSE	FALSE	FALSE
Map1lc3b	0.806	0.789	0.377001	1.66536e-32	3.98754e-28	Up	TRUE	FALSE	FALSE	FALSE	FALSE	FALSE	FALSE	FALSE
Tmem256	0.657	0.773	-0.212477	1.68031e-32	4.02333e-28	Down	FALSE	FALSE	FALSE	FALSE	FALSE	FALSE	FALSE	FALSE
Mettl9	0.836	0.807	0.30155	1.75303e-32	4.19745e-28	Up	FALSE	FALSE	FALSE	FALSE	FALSE	FALSE	FALSE	FALSE
Ier5l	0.519	0.396	0.478705	1.79377e-32	4.29501e-28	Up	FALSE	FALSE	FALSE	FALSE	FALSE	FALSE	FALSE	FALSE
Ddx41	0.234	0.384	-0.142324	1.80836e-32	4.32994e-28	Down	FALSE	FALSE	FALSE	FALSE	FALSE	FALSE	FALSE	FALSE
Col16a1	0.192	0.335	-0.195291	1.99732e-32	4.78239e-28	Down	FALSE	FALSE	FALSE	FALSE	FALSE	FALSE	FALSE	FALSE
B4galt2	0.175	0.312	-0.149585	2.05282e-32	4.91527e-28	Down	FALSE	FALSE	FALSE	FALSE	FALSE	FALSE	FALSE	FALSE
Lmbr1	0.131	0.264	-0.138619	2.08151e-32	4.98398e-28	Down	FALSE	FALSE	FALSE	FALSE	FALSE	FALSE	FALSE	FALSE
Snhg5	0.47	0.339	0.35488	2.1095e-32	5.05098e-28	Up	FALSE	FALSE	FALSE	FALSE	FALSE	FALSE	FALSE	FALSE
Napa	0.42	0.576	-0.20098	2.13856e-32	5.12058e-28	Down	FALSE	FALSE	FALSE	FALSE	FALSE	FALSE	FALSE	FALSE
Entrep2	0.078	0.186	-0.354093	2.39537e-32	5.73547e-28	Down	FALSE	FALSE	FALSE	FALSE	FALSE	FALSE	FALSE	FALSE
Arhgap42	0.468	0.62	-0.288177	2.50335e-32	5.99402e-28	Down	FALSE	FALSE	FALSE	FALSE	FALSE	FALSE	FALSE	FALSE
Gm15788	0.096	0.214	-0.170452	2.67089e-32	6.39517e-28	Down	FALSE	FALSE	FALSE	FALSE	FALSE	FALSE	FALSE	FALSE
Uchl1	0.172	0.307	-0.209158	3.28634e-32	7.8688e-28	Down	FALSE	FALSE	FALSE	FALSE	FALSE	FALSE	FALSE	FALSE
Map1a	0.121	0.246	-0.145388	3.33964e-32	7.99644e-28	Down	FALSE	FALSE	FALSE	FALSE	FALSE	FALSE	FALSE	FALSE
2210016L21Rik	0.36	0.523	-0.19902	3.40634e-32	8.15614e-28	Down	FALSE	FALSE	FALSE	FALSE	FALSE	FALSE	FALSE	FALSE
Bmp5	0.148	0.278	-0.351986	3.42923e-32	8.21096e-28	Down	FALSE	FALSE	FALSE	FALSE	FALSE	FALSE	FALSE	FALSE
Capn2	0.371	0.533	-0.19414	3.98011e-32	9.52997e-28	Down	FALSE	FALSE	FALSE	FALSE	FALSE	FALSE	FALSE	FALSE
Wwc2	0.64	0.535	0.335046	4.25749e-32	1.01941e-27	Up	FALSE	FALSE	FALSE	FALSE	FALSE	FALSE	FALSE	FALSE
Polr3d	0.333	0.486	-0.187817	4.396e-32	1.05258e-27	Down	FALSE	FALSE	FALSE	FALSE	FALSE	FALSE	FALSE	FALSE
Smim27	0.202	0.348	-0.133515	4.45926e-32	1.06773e-27	Down	FALSE	FALSE	FALSE	FALSE	FALSE	FALSE	FALSE	FALSE
4632427E13Rik	0.392	0.545	-0.240911	4.90623e-32	1.17475e-27	Down	FALSE	FALSE	FALSE	FALSE	FALSE	FALSE	FALSE	FALSE
Josd2	0.175	0.315	-0.172397	4.96303e-32	1.18835e-27	Down	FALSE	FALSE	FALSE	FALSE	FALSE	FALSE	FALSE	FALSE
Ccdc102a	0.293	0.445	-0.157102	5.16046e-32	1.23562e-27	Down	FALSE	FALSE	FALSE	FALSE	FALSE	FALSE	FALSE	FALSE
Atp11b	0.625	0.528	0.363291	5.20774e-32	1.24694e-27	Up	FALSE	FALSE	FALSE	FALSE	FALSE	FALSE	FALSE	FALSE
Ap3d1	0.315	0.472	-0.192789	5.45904e-32	1.30711e-27	Down	FALSE	FALSE	FALSE	FALSE	FALSE	FALSE	FALSE	FALSE
Psrc1	0.194	0.077	0.150593	5.67398e-32	1.35858e-27	Up	FALSE	FALSE	FALSE	FALSE	FALSE	FALSE	FALSE	FALSE
Luc7l3	0.856	0.845	0.367256	5.75087e-32	1.37699e-27	Up	FALSE	FALSE	FALSE	FALSE	FALSE	FALSE	FALSE	FALSE
Lyst	0.11	0.233	-0.126917	6.5453e-32	1.56721e-27	Down	FALSE	FALSE	FALSE	FALSE	FALSE	FALSE	FALSE	FALSE
Plekhj1	0.413	0.575	-0.184877	6.65319e-32	1.59304e-27	Down	FALSE	FALSE	FALSE	FALSE	FALSE	FALSE	FALSE	FALSE
Ndufs7	0.549	0.696	-0.185341	6.72608e-32	1.61049e-27	Down	FALSE	FALSE	TRUE	FALSE	FALSE	FALSE	FALSE	FALSE
Arsb	0.228	0.38	-0.232789	6.80249e-32	1.62879e-27	Down	FALSE	FALSE	FALSE	FALSE	FALSE	FALSE	FALSE	FALSE
Bud23	0.261	0.422	-0.157389	6.853e-32	1.64088e-27	Down	FALSE	FALSE	FALSE	FALSE	FALSE	FALSE	FALSE	FALSE
Tgfbr3	0.634	0.729	-0.426104	7.7562e-32	1.85715e-27	Down	FALSE	FALSE	FALSE	FALSE	FALSE	FALSE	FALSE	FALSE
Bcap29	0.174	0.315	-0.145248	7.96753e-32	1.90775e-27	Down	FALSE	FALSE	FALSE	FALSE	FALSE	FALSE	FALSE	FALSE
Rpl27	0.96	0.955	0.189738	8.02118e-32	1.92059e-27	Up	FALSE	FALSE	FALSE	FALSE	FALSE	FALSE	FALSE	FALSE
Bckdk	0.138	0.27	-0.146883	8.45835e-32	2.02527e-27	Down	FALSE	FALSE	FALSE	FALSE	FALSE	FALSE	FALSE	FALSE
Gna11	0.448	0.595	-0.211217	8.70734e-32	2.08488e-27	Down	FALSE	FALSE	FALSE	FALSE	FALSE	FALSE	FALSE	FALSE
Lrrc41	0.32	0.479	-0.176437	9.39217e-32	2.24886e-27	Down	FALSE	FALSE	FALSE	FALSE	FALSE	FALSE	FALSE	FALSE
Gm35254	0.079	0.187	-0.201352	9.66618e-32	2.31447e-27	Down	FALSE	FALSE	FALSE	FALSE	FALSE	FALSE	FALSE	FALSE
Gtdc1	0.489	0.643	-0.356921	1.01589e-31	2.43244e-27	Down	FALSE	FALSE	FALSE	FALSE	FALSE	FALSE	FALSE	FALSE
Nrbp1	0.39	0.547	-0.210806	1.01764e-31	2.43664e-27	Down	FALSE	FALSE	FALSE	FALSE	FALSE	FALSE	FALSE	FALSE
Golgb1	0.542	0.697	-0.256804	1.02353e-31	2.45074e-27	Down	FALSE	FALSE	FALSE	FALSE	FALSE	FALSE	FALSE	FALSE
Gga2	0.666	0.581	0.321334	1.0652e-31	2.55051e-27	Up	FALSE	FALSE	FALSE	FALSE	FALSE	FALSE	FALSE	FALSE
Scfd1	0.501	0.664	-0.216693	1.08369e-31	2.5948e-27	Down	FALSE	FALSE	FALSE	FALSE	FALSE	FALSE	FALSE	FALSE
Ranbp9	0.667	0.599	0.41917	1.11225e-31	2.66318e-27	Up	FALSE	FALSE	FALSE	FALSE	FALSE	FALSE	FALSE	FALSE
Thoc7	0.745	0.818	-0.240725	1.1143e-31	2.66808e-27	Down	FALSE	FALSE	FALSE	FALSE	FALSE	FALSE	FALSE	FALSE
Gm28375	0.087	0.2	-0.156171	1.19584e-31	2.86331e-27	Down	FALSE	FALSE	FALSE	FALSE	FALSE	FALSE	FALSE	FALSE
Mrtfb	0.381	0.55	-0.209298	1.27888e-31	3.06214e-27	Down	FALSE	FALSE	FALSE	FALSE	FALSE	FALSE	FALSE	FALSE
Tcaf1	0.498	0.669	-0.216454	1.36003e-31	3.25646e-27	Down	FALSE	FALSE	FALSE	FALSE	FALSE	FALSE	FALSE	FALSE
Actc1	0.132	0.264	-0.145278	1.43683e-31	3.44036e-27	Down	FALSE	FALSE	FALSE	FALSE	FALSE	FALSE	FALSE	FALSE
Sema3a	0.477	0.618	-0.587174	1.50595e-31	3.60584e-27	Down	FALSE	FALSE	FALSE	FALSE	FALSE	FALSE	FALSE	FALSE
Npc2	0.84	0.832	0.387958	1.53728e-31	3.68085e-27	Up	FALSE	FALSE	FALSE	FALSE	FALSE	FALSE	FALSE	FALSE
Cby1	0.193	0.339	-0.137486	1.67003e-31	3.99873e-27	Down	FALSE	FALSE	FALSE	FALSE	FALSE	FALSE	FALSE	FALSE
Rars2	0.231	0.386	-0.157524	1.7304e-31	4.14328e-27	Down	FALSE	FALSE	FALSE	FALSE	FALSE	FALSE	FALSE	FALSE
Vstm4	0.058	0.156	-0.136718	1.75784e-31	4.20896e-27	Down	FALSE	FALSE	FALSE	FALSE	FALSE	FALSE	FALSE	FALSE
Ophn1	0.306	0.463	-0.24872	1.83461e-31	4.39279e-27	Down	FALSE	FALSE	FALSE	FALSE	FALSE	FALSE	FALSE	FALSE
Nol12	0.28	0.438	-0.163964	1.86122e-31	4.4565e-27	Down	FALSE	FALSE	FALSE	FALSE	FALSE	FALSE	FALSE	FALSE
Ccn1	0.428	0.272	0.221457	1.93639e-31	4.63648e-27	Up	FALSE	FALSE	FALSE	FALSE	FALSE	FALSE	FALSE	FALSE
Pcif1	0.581	0.499	0.342266	1.98833e-31	4.76087e-27	Up	FALSE	FALSE	FALSE	FALSE	FALSE	FALSE	FALSE	FALSE
Tmem14c	0.233	0.383	-0.138799	2.06427e-31	4.9427e-27	Down	FALSE	FALSE	FALSE	FALSE	FALSE	FALSE	FALSE	FALSE
Ldlrad4	0.519	0.661	-0.452618	2.07897e-31	4.97788e-27	Down	FALSE	FALSE	FALSE	FALSE	FALSE	FALSE	FALSE	FALSE
Sirt6	0.145	0.275	-0.145265	2.09521e-31	5.01676e-27	Down	FALSE	FALSE	FALSE	FALSE	FALSE	FALSE	FALSE	FALSE
Cct2	0.875	0.869	0.25963	2.1485e-31	5.14437e-27	Up	FALSE	FALSE	FALSE	FALSE	FALSE	FALSE	FALSE	FALSE
Gm14582	0.191	0.331	-0.284644	2.17254e-31	5.20193e-27	Down	FALSE	FALSE	FALSE	FALSE	FALSE	FALSE	FALSE	FALSE
Marveld1	0.148	0.282	-0.130743	2.27926e-31	5.45746e-27	Down	FALSE	FALSE	FALSE	FALSE	FALSE	FALSE	FALSE	FALSE
Erp29	0.694	0.781	-0.233541	2.38286e-31	5.70551e-27	Down	FALSE	FALSE	FALSE	FALSE	FALSE	FALSE	FALSE	FALSE
Mtmr3	0.759	0.71	0.474516	2.51694e-31	6.02657e-27	Up	FALSE	FALSE	FALSE	FALSE	FALSE	FALSE	FALSE	FALSE
Pard3	0.786	0.856	-0.329209	2.6042e-31	6.2355e-27	Down	FALSE	FALSE	FALSE	FALSE	FALSE	FALSE	FALSE	FALSE
Ube2v2	0.49	0.649	-0.195374	2.67945e-31	6.41566e-27	Down	TRUE	FALSE	FALSE	FALSE	FALSE	FALSE	FALSE	FALSE
Gria2	0.199	0.084	0.525749	2.73102e-31	6.53916e-27	Up	FALSE	FALSE	FALSE	FALSE	FALSE	FALSE	FALSE	FALSE
Atf4	0.732	0.69	0.401319	3.81437e-31	9.13312e-27	Up	FALSE	FALSE	FALSE	FALSE	FALSE	FALSE	FALSE	FALSE
Pik3r1	0.296	0.45	-0.299713	3.92983e-31	9.40959e-27	Down	FALSE	FALSE	FALSE	FALSE	FALSE	FALSE	FALSE	FALSE
Uba5	0.505	0.641	-0.191091	4.24839e-31	1.01723e-26	Down	FALSE	FALSE	FALSE	FALSE	FALSE	FALSE	FALSE	FALSE
Puf60	0.497	0.644	-0.208	4.28616e-31	1.02628e-26	Down	FALSE	FALSE	FALSE	FALSE	FALSE	FALSE	FALSE	FALSE
Mrpl32	0.643	0.566	0.345059	4.72315e-31	1.13091e-26	Up	FALSE	FALSE	FALSE	FALSE	FALSE	FALSE	FALSE	FALSE
Smap1	0.658	0.777	-0.22259	4.8808e-31	1.16866e-26	Down	FALSE	FALSE	FALSE	FALSE	FALSE	FALSE	FALSE	FALSE
Ybx1	0.934	0.914	0.411578	5.06051e-31	1.21169e-26	Up	FALSE	FALSE	FALSE	FALSE	FALSE	FALSE	FALSE	FALSE
Aebp1	0.207	0.351	-0.147759	5.34581e-31	1.28e-26	Down	FALSE	FALSE	FALSE	FALSE	FALSE	FALSE	FALSE	FALSE
Mdm4	0.685	0.606	0.309934	5.53415e-31	1.3251e-26	Up	FALSE	FALSE	FALSE	FALSE	FALSE	FALSE	FALSE	FALSE
Capn15	0.277	0.431	-0.209672	6.06145e-31	1.45135e-26	Down	FALSE	FALSE	FALSE	FALSE	FALSE	FALSE	FALSE	FALSE
Yipf4	0.675	0.606	0.284263	6.23339e-31	1.49252e-26	Up	FALSE	FALSE	FALSE	FALSE	FALSE	FALSE	FALSE	FALSE
Ndufb11	0.835	0.836	0.292512	6.32601e-31	1.5147e-26	Up	FALSE	FALSE	TRUE	FALSE	FALSE	FALSE	FALSE	FALSE
Lrrc17	0.288	0.441	-0.281569	6.67684e-31	1.5987e-26	Down	FALSE	FALSE	FALSE	FALSE	FALSE	FALSE	FALSE	FALSE
Dcc	0.165	0.294	-0.773427	6.95531e-31	1.66538e-26	Down	FALSE	FALSE	FALSE	FALSE	FALSE	FALSE	FALSE	FALSE
Emc10	0.469	0.626	-0.153452	7.02627e-31	1.68237e-26	Down	FALSE	FALSE	FALSE	FALSE	FALSE	FALSE	FALSE	FALSE
Arl16	0.127	0.252	-0.120805	7.0538e-31	1.68896e-26	Down	FALSE	FALSE	FALSE	FALSE	FALSE	FALSE	FALSE	FALSE
Srsf7	0.797	0.857	-0.238244	7.15763e-31	1.71382e-26	Down	FALSE	FALSE	FALSE	FALSE	FALSE	FALSE	FALSE	FALSE
Ube2c	0.335	0.199	0.600123	7.50802e-31	1.79772e-26	Up	FALSE	FALSE	FALSE	FALSE	FALSE	FALSE	FALSE	FALSE
Srsf5	0.841	0.874	-0.224027	7.90272e-31	1.89223e-26	Down	FALSE	FALSE	FALSE	FALSE	FALSE	FALSE	FALSE	FALSE
Nova1	0.112	0.232	-0.274886	8.47699e-31	2.02973e-26	Down	FALSE	FALSE	FALSE	FALSE	FALSE	FALSE	FALSE	FALSE
Zfp692	0.331	0.196	0.231472	8.63172e-31	2.06678e-26	Up	FALSE	FALSE	FALSE	FALSE	FALSE	FALSE	FALSE	FALSE
Rbbp5	0.344	0.212	0.225479	1.13399e-30	2.71522e-26	Up	FALSE	FALSE	FALSE	FALSE	FALSE	FALSE	FALSE	FALSE
Reep3	0.507	0.666	-0.227296	1.16755e-30	2.79557e-26	Down	FALSE	FALSE	FALSE	FALSE	FALSE	FALSE	FALSE	FALSE
Abat	0.161	0.295	-0.222545	1.30922e-30	3.13479e-26	Down	FALSE	FALSE	FALSE	FALSE	FALSE	FALSE	FALSE	FALSE
Cdk12	0.531	0.682	-0.271759	1.31038e-30	3.13757e-26	Down	FALSE	FALSE	FALSE	FALSE	FALSE	FALSE	FALSE	FALSE
Alg13	0.395	0.254	0.257852	1.35399e-30	3.24199e-26	Up	FALSE	FALSE	FALSE	FALSE	FALSE	FALSE	FALSE	FALSE
Senp5	0.398	0.573	-0.157373	1.38546e-30	3.31735e-26	Down	FALSE	FALSE	FALSE	FALSE	FALSE	FALSE	FALSE	FALSE
Wipf1	0.401	0.562	-0.264661	1.51206e-30	3.62048e-26	Down	FALSE	FALSE	FALSE	FALSE	FALSE	FALSE	FALSE	FALSE
Sorcs2	0.314	0.462	-0.258918	1.6387e-30	3.92371e-26	Down	FALSE	FALSE	FALSE	FALSE	FALSE	FALSE	FALSE	FALSE
Bace1	0.295	0.447	-0.15527	1.70472e-30	4.08179e-26	Down	FALSE	FALSE	FALSE	FALSE	FALSE	FALSE	FALSE	FALSE
Ppp1r10	0.422	0.575	-0.237563	1.73303e-30	4.14956e-26	Down	FALSE	FALSE	FALSE	FALSE	FALSE	FALSE	FALSE	FALSE
Lrrc4	0.342	0.504	-0.281685	1.78289e-30	4.26895e-26	Down	FALSE	FALSE	FALSE	FALSE	FALSE	FALSE	FALSE	FALSE
Plekha7	0.151	0.051	0.26122	1.79463e-30	4.29707e-26	Up	FALSE	FALSE	FALSE	FALSE	FALSE	FALSE	FALSE	FALSE
Foxj3	0.618	0.533	0.433057	1.9119e-30	4.57785e-26	Up	FALSE	FALSE	FALSE	FALSE	FALSE	FALSE	FALSE	FALSE
Vdac2	0.826	0.79	0.273134	2.04103e-30	4.88705e-26	Up	FALSE	FALSE	FALSE	FALSE	FALSE	FALSE	FALSE	FALSE
Sugt1	0.784	0.749	0.288556	2.06928e-30	4.95468e-26	Up	FALSE	FALSE	FALSE	FALSE	FALSE	FALSE	FALSE	FALSE
Sun1	0.464	0.338	0.288316	2.0794e-30	4.97892e-26	Up	FALSE	FALSE	FALSE	FALSE	FALSE	FALSE	FALSE	FALSE
Gstz1	0.233	0.382	-0.130065	2.23641e-30	5.35485e-26	Down	FALSE	FALSE	FALSE	FALSE	FALSE	FALSE	FALSE	FALSE
Ccdc115	0.504	0.385	0.278476	2.25571e-30	5.40107e-26	Up	FALSE	FALSE	FALSE	FALSE	FALSE	FALSE	FALSE	FALSE
2010320M18Rik	0.082	0.189	-0.111685	2.34402e-30	5.61253e-26	Down	FALSE	FALSE	FALSE	FALSE	FALSE	FALSE	FALSE	FALSE
Katnbl1	0.588	0.506	0.517097	2.43311e-30	5.82584e-26	Up	FALSE	FALSE	FALSE	FALSE	FALSE	FALSE	FALSE	FALSE
Sox4	0.806	0.857	-0.39165	2.50918e-30	6.00799e-26	Down	FALSE	FALSE	FALSE	FALSE	FALSE	FALSE	FALSE	FALSE
Grn	0.239	0.389	-0.119278	2.59142e-30	6.20489e-26	Down	FALSE	FALSE	FALSE	FALSE	FALSE	FALSE	FALSE	FALSE
Ythdf3	0.755	0.725	0.401054	2.60273e-30	6.23199e-26	Up	FALSE	FALSE	FALSE	FALSE	FALSE	FALSE	FALSE	FALSE
Pik3r2	0.141	0.272	-0.119095	2.75199e-30	6.58936e-26	Down	FALSE	FALSE	FALSE	FALSE	FALSE	FALSE	FALSE	FALSE
Wdr82	0.469	0.61	-0.216113	2.76266e-30	6.61492e-26	Down	FALSE	FALSE	FALSE	FALSE	FALSE	FALSE	FALSE	FALSE
Ppil3	0.221	0.362	-0.139623	2.9095e-30	6.96651e-26	Down	FALSE	FALSE	FALSE	FALSE	FALSE	FALSE	FALSE	FALSE
Insig2	0.449	0.321	0.27192	2.93589e-30	7.02969e-26	Up	TRUE	FALSE	FALSE	FALSE	FALSE	FALSE	FALSE	FALSE
Cacnb4	0.063	0.161	-0.218772	3.04112e-30	7.28165e-26	Down	FALSE	FALSE	FALSE	FALSE	FALSE	FALSE	FALSE	FALSE
Prmt2	0.223	0.369	-0.133567	3.10043e-30	7.42367e-26	Down	FALSE	FALSE	FALSE	FALSE	FALSE	FALSE	FALSE	FALSE
Hnrnpa2b1	0.904	0.924	-0.207346	3.20177e-30	7.66633e-26	Down	FALSE	FALSE	FALSE	FALSE	FALSE	FALSE	FALSE	FALSE
Zfp41	0.056	0.15	-0.107599	3.75129e-30	8.98209e-26	Down	FALSE	FALSE	FALSE	FALSE	FALSE	FALSE	FALSE	FALSE
Wasl	0.683	0.608	0.299603	3.86963e-30	9.26545e-26	Up	FALSE	FALSE	FALSE	FALSE	FALSE	FALSE	FALSE	FALSE
Hdac1	0.479	0.643	-0.158525	4.11885e-30	9.86218e-26	Down	FALSE	FALSE	FALSE	FALSE	FALSE	FALSE	FALSE	FALSE
Mrpl30	0.804	0.768	0.27119	4.4785e-30	1.07233e-25	Up	FALSE	FALSE	FALSE	FALSE	FALSE	FALSE	FALSE	FALSE
Ptp4a3	0.147	0.275	-0.311656	4.57251e-30	1.09484e-25	Down	FALSE	FALSE	FALSE	FALSE	FALSE	FALSE	FALSE	FALSE
Erbin	0.828	0.803	0.467345	4.89652e-30	1.17242e-25	Up	FALSE	FALSE	FALSE	FALSE	FALSE	FALSE	FALSE	FALSE
Usp14	0.72	0.668	0.415375	5.54334e-30	1.3273e-25	Up	FALSE	FALSE	FALSE	FALSE	FALSE	FALSE	FALSE	FALSE
Gm56560	0.096	0.207	-0.149074	5.70673e-30	1.36642e-25	Down	FALSE	FALSE	FALSE	FALSE	FALSE	FALSE	FALSE	FALSE
Gripap1	0.225	0.368	-0.147246	5.73646e-30	1.37354e-25	Down	FALSE	FALSE	FALSE	FALSE	FALSE	FALSE	FALSE	FALSE
Polr3k	0.317	0.469	-0.166974	6.03431e-30	1.44485e-25	Down	FALSE	FALSE	FALSE	FALSE	FALSE	FALSE	FALSE	FALSE
Gon4l	0.495	0.635	-0.179386	6.12602e-30	1.46681e-25	Down	FALSE	FALSE	FALSE	FALSE	FALSE	FALSE	FALSE	FALSE
Neat1	0.331	0.195	0.286206	6.26097e-30	1.49913e-25	Up	FALSE	FALSE	FALSE	FALSE	FALSE	FALSE	FALSE	FALSE
Cnih2	0.172	0.308	-0.126564	6.78527e-30	1.62467e-25	Down	FALSE	FALSE	FALSE	FALSE	FALSE	FALSE	FALSE	FALSE
Gm30054	0.087	0.196	-0.136081	7.21924e-30	1.72858e-25	Down	FALSE	FALSE	FALSE	FALSE	FALSE	FALSE	FALSE	FALSE
Cope	0.525	0.675	-0.175732	7.76816e-30	1.86001e-25	Down	FALSE	FALSE	FALSE	FALSE	FALSE	FALSE	FALSE	FALSE
Mrpl20	0.543	0.677	-0.194751	7.85179e-30	1.88003e-25	Down	FALSE	FALSE	FALSE	FALSE	FALSE	FALSE	FALSE	FALSE
Ephb1	0.104	0.213	-0.499839	7.95602e-30	1.90499e-25	Down	FALSE	FALSE	FALSE	FALSE	FALSE	FALSE	FALSE	FALSE
S1pr3	0.293	0.436	-0.221427	7.96624e-30	1.90744e-25	Down	FALSE	FALSE	FALSE	FALSE	FALSE	FALSE	FALSE	FALSE
Cd34	0.084	0.19	-0.187598	8.13381e-30	1.94756e-25	Down	FALSE	FALSE	FALSE	FALSE	FALSE	FALSE	FALSE	FALSE
Spop	0.591	0.738	-0.217297	8.15348e-30	1.95227e-25	Down	FALSE	FALSE	FALSE	FALSE	FALSE	FALSE	FALSE	FALSE
Tm2d2	0.391	0.554	-0.152888	8.7218e-30	2.08835e-25	Down	FALSE	FALSE	FALSE	FALSE	FALSE	FALSE	FALSE	FALSE
Ap1s1	0.306	0.461	-0.177974	9.38584e-30	2.24735e-25	Down	FALSE	FALSE	FALSE	FALSE	FALSE	FALSE	FALSE	FALSE
Iqgap2	0.338	0.478	-0.361932	9.46101e-30	2.26534e-25	Down	FALSE	FALSE	FALSE	FALSE	FALSE	FALSE	FALSE	FALSE
Tnfaip8	0.547	0.687	-0.292357	1.03604e-29	2.48069e-25	Down	FALSE	FALSE	FALSE	FALSE	FALSE	FALSE	FALSE	FALSE
Vapa	0.843	0.816	0.314536	1.037e-29	2.483e-25	Up	FALSE	FALSE	FALSE	FALSE	FALSE	FALSE	FALSE	FALSE
Rgs19	0.159	0.293	-0.102698	1.06034e-29	2.53889e-25	Down	FALSE	FALSE	FALSE	FALSE	FALSE	FALSE	FALSE	FALSE
Tgfb1i1	0.228	0.366	-0.192514	1.10175e-29	2.63803e-25	Down	FALSE	FALSE	FALSE	FALSE	FALSE	FALSE	FALSE	FALSE
Rps19bp1	0.321	0.473	-0.160531	1.13183e-29	2.71006e-25	Down	FALSE	FALSE	FALSE	FALSE	FALSE	FALSE	FALSE	FALSE
D930007P13Rik	0.049	0.14	-0.13276	1.13401e-29	2.71526e-25	Down	FALSE	FALSE	FALSE	FALSE	FALSE	FALSE	FALSE	FALSE
Fli1	0.266	0.405	-0.387906	1.21305e-29	2.90454e-25	Down	FALSE	FALSE	FALSE	FALSE	FALSE	FALSE	FALSE	FALSE
Tor2a	0.286	0.442	-0.148532	1.21531e-29	2.90993e-25	Down	FALSE	FALSE	FALSE	FALSE	FALSE	FALSE	FALSE	FALSE
Uqcrh	0.9	0.897	0.22543	1.26263e-29	3.02324e-25	Up	FALSE	FALSE	TRUE	FALSE	FALSE	FALSE	FALSE	FALSE
Pts	0.184	0.322	-0.129886	1.28605e-29	3.07932e-25	Down	FALSE	FALSE	FALSE	FALSE	FALSE	FALSE	FALSE	FALSE
Kif26b	0.532	0.65	-0.462681	1.33744e-29	3.20237e-25	Down	FALSE	FALSE	FALSE	FALSE	FALSE	FALSE	FALSE	FALSE
Anp32b	0.892	0.884	0.331767	1.35738e-29	3.25012e-25	Up	FALSE	FALSE	FALSE	FALSE	FALSE	FALSE	FALSE	FALSE
Nr2f6	0.282	0.434	-0.153284	1.45574e-29	3.48563e-25	Down	FALSE	FALSE	FALSE	FALSE	FALSE	FALSE	FALSE	FALSE
Gna13	0.556	0.461	0.313091	1.46101e-29	3.49824e-25	Up	FALSE	FALSE	FALSE	FALSE	FALSE	FALSE	FALSE	FALSE
Rassf7	0.196	0.086	0.182248	1.4661e-29	3.51043e-25	Up	TRUE	FALSE	FALSE	FALSE	FALSE	FALSE	FALSE	FALSE
Rnf150	0.318	0.468	-0.364591	1.53811e-29	3.68286e-25	Down	FALSE	FALSE	FALSE	FALSE	FALSE	FALSE	FALSE	FALSE
Gps2	0.45	0.604	-0.163945	1.60044e-29	3.8321e-25	Down	FALSE	FALSE	FALSE	FALSE	FALSE	FALSE	FALSE	FALSE
Dguok	0.42	0.583	-0.158262	1.68278e-29	4.02925e-25	Down	FALSE	FALSE	FALSE	FALSE	FALSE	FALSE	FALSE	FALSE
H3f3a	0.977	0.965	-0.147369	1.69552e-29	4.05976e-25	Down	FALSE	FALSE	FALSE	FALSE	FALSE	FALSE	FALSE	FALSE
Fnip2	0.434	0.302	0.281993	1.73044e-29	4.14336e-25	Up	FALSE	FALSE	FALSE	FALSE	FALSE	FALSE	FALSE	FALSE
Zfp322a	0.348	0.515	-0.186792	1.81271e-29	4.34035e-25	Down	FALSE	FALSE	FALSE	FALSE	FALSE	FALSE	FALSE	FALSE
Rbm25	0.879	0.867	0.337135	1.84465e-29	4.41683e-25	Up	FALSE	FALSE	FALSE	FALSE	FALSE	FALSE	FALSE	FALSE
Gm43507	0.158	0.285	-0.244971	1.93372e-29	4.6301e-25	Down	FALSE	FALSE	FALSE	FALSE	FALSE	FALSE	FALSE	FALSE
Slc16a3	0.39	0.245	0.268279	1.99696e-29	4.78153e-25	Up	FALSE	FALSE	FALSE	FALSE	FALSE	FALSE	FALSE	FALSE
Mast4	0.499	0.629	-0.549	2.04422e-29	4.89468e-25	Down	FALSE	FALSE	FALSE	FALSE	FALSE	FALSE	FALSE	FALSE
Sdk1	0.55	0.657	-0.734948	2.08814e-29	4.99984e-25	Down	FALSE	FALSE	FALSE	FALSE	FALSE	FALSE	FALSE	FALSE
Ldb2	0.579	0.683	-0.568706	2.0895e-29	5.00309e-25	Down	FALSE	FALSE	FALSE	FALSE	FALSE	FALSE	FALSE	FALSE
Dipk1a	0.267	0.423	-0.169665	2.10533e-29	5.04101e-25	Down	FALSE	FALSE	FALSE	FALSE	FALSE	FALSE	FALSE	FALSE
Swt1	0.668	0.604	0.350784	2.10595e-29	5.04247e-25	Up	FALSE	FALSE	FALSE	FALSE	FALSE	FALSE	FALSE	FALSE
Dnajc14	0.212	0.35	-0.142735	2.1736e-29	5.20448e-25	Down	FALSE	FALSE	FALSE	FALSE	FALSE	FALSE	FALSE	FALSE
Tmtc2	0.609	0.707	-0.785923	2.21325e-29	5.29942e-25	Down	FALSE	FALSE	FALSE	FALSE	FALSE	FALSE	FALSE	FALSE
Slc35b1	0.293	0.443	-0.159883	2.22276e-29	5.32218e-25	Down	FALSE	FALSE	FALSE	FALSE	FALSE	FALSE	FALSE	FALSE
Slx4ip	0.157	0.287	-0.123567	2.24356e-29	5.37198e-25	Down	FALSE	FALSE	FALSE	FALSE	FALSE	FALSE	FALSE	FALSE
Gpr180	0.259	0.405	-0.169565	2.33888e-29	5.60021e-25	Down	FALSE	FALSE	FALSE	FALSE	FALSE	FALSE	FALSE	FALSE
Kptn	0.121	0.24	-0.101987	2.36359e-29	5.65939e-25	Down	FALSE	FALSE	FALSE	FALSE	FALSE	FALSE	FALSE	FALSE
Hcfc1	0.251	0.393	-0.161675	2.37537e-29	5.68758e-25	Down	FALSE	FALSE	FALSE	FALSE	FALSE	FALSE	FALSE	FALSE
Cnrip1	0.134	0.26	-0.137087	2.45837e-29	5.88633e-25	Down	FALSE	FALSE	FALSE	FALSE	FALSE	FALSE	FALSE	FALSE
Hars	0.288	0.438	-0.161595	2.51398e-29	6.01947e-25	Down	FALSE	FALSE	FALSE	FALSE	FALSE	FALSE	FALSE	FALSE
Stox2	0.558	0.68	-0.435128	2.52022e-29	6.03441e-25	Down	FALSE	FALSE	FALSE	FALSE	FALSE	FALSE	FALSE	FALSE
Tmco1	0.54	0.683	-0.20783	2.52062e-29	6.03537e-25	Down	FALSE	FALSE	FALSE	FALSE	FALSE	FALSE	FALSE	FALSE
Ly86	0.088	0.014	0.549885	2.53122e-29	6.06076e-25	Up	FALSE	FALSE	FALSE	FALSE	FALSE	FALSE	FALSE	FALSE
Mbtps1	0.465	0.615	-0.196835	2.53537e-29	6.07068e-25	Down	TRUE	FALSE	FALSE	FALSE	FALSE	FALSE	FALSE	FALSE
5031425E22Rik	0.348	0.491	-0.251086	2.56469e-29	6.14088e-25	Down	FALSE	FALSE	FALSE	FALSE	FALSE	FALSE	FALSE	FALSE
Herc4	0.644	0.546	0.352953	2.57945e-29	6.17623e-25	Up	FALSE	FALSE	FALSE	FALSE	FALSE	FALSE	FALSE	FALSE
Pik3c2a	0.681	0.618	0.346615	2.63442e-29	6.30784e-25	Up	FALSE	FALSE	FALSE	FALSE	FALSE	FALSE	FALSE	FALSE
Zbtb7a	0.205	0.345	-0.167723	2.71517e-29	6.5012e-25	Down	FALSE	FALSE	FALSE	FALSE	FALSE	FALSE	FALSE	FALSE
Exosc4	0.314	0.466	-0.144421	2.77467e-29	6.64366e-25	Down	FALSE	FALSE	FALSE	FALSE	FALSE	FALSE	FALSE	FALSE
Cyfip1	0.446	0.596	-0.205697	2.85363e-29	6.83274e-25	Down	FALSE	FALSE	FALSE	FALSE	FALSE	FALSE	FALSE	FALSE
Sp3os	0.242	0.39	-0.147934	2.92149e-29	6.99521e-25	Down	FALSE	FALSE	FALSE	FALSE	FALSE	FALSE	FALSE	FALSE
Yae1d1	0.277	0.426	-0.127378	3.29698e-29	7.89429e-25	Down	FALSE	FALSE	FALSE	FALSE	FALSE	FALSE	FALSE	FALSE
Btd	0.109	0.224	-0.102056	3.58133e-29	8.57513e-25	Down	FALSE	FALSE	FALSE	FALSE	FALSE	FALSE	FALSE	FALSE
Acaa2	0.277	0.417	-0.222016	3.66793e-29	8.7825e-25	Down	FALSE	FALSE	FALSE	FALSE	FALSE	FALSE	FALSE	FALSE
Fbxl5	0.574	0.485	0.361371	3.69958e-29	8.85827e-25	Up	FALSE	FALSE	FALSE	FALSE	FALSE	FALSE	FALSE	FALSE
Gm6994	0.033	0.11	-0.139944	3.83952e-29	9.19336e-25	Down	FALSE	FALSE	FALSE	FALSE	FALSE	FALSE	FALSE	FALSE
Vps37d	0.484	0.356	0.228862	3.92068e-29	9.38767e-25	Up	FALSE	FALSE	FALSE	FALSE	FALSE	FALSE	FALSE	FALSE
Synpo	0.235	0.384	-0.158196	3.99888e-29	9.57492e-25	Down	FALSE	FALSE	FALSE	FALSE	FALSE	FALSE	FALSE	FALSE
Sac3d1	0.088	0.197	-0.109772	4.10755e-29	9.83511e-25	Down	FALSE	FALSE	FALSE	FALSE	FALSE	FALSE	FALSE	FALSE
Sptan1	0.49	0.632	-0.25886	4.18693e-29	1.00252e-24	Down	FALSE	FALSE	FALSE	FALSE	FALSE	FALSE	FALSE	FALSE
Nelfe	0.266	0.417	-0.146195	4.20898e-29	1.0078e-24	Down	FALSE	FALSE	FALSE	FALSE	FALSE	FALSE	FALSE	FALSE
Zbtb1	0.158	0.287	-0.122516	4.48567e-29	1.07405e-24	Down	FALSE	FALSE	FALSE	FALSE	FALSE	FALSE	FALSE	FALSE
Srr	0.236	0.382	-0.16473	4.70254e-29	1.12598e-24	Down	FALSE	FALSE	FALSE	FALSE	FALSE	FALSE	FALSE	FALSE
Tbc1d9b	0.277	0.431	-0.181267	5.00668e-29	1.1988e-24	Down	FALSE	FALSE	FALSE	FALSE	FALSE	FALSE	FALSE	FALSE
Xrn1	0.535	0.695	-0.19354	5.01127e-29	1.1999e-24	Down	FALSE	FALSE	FALSE	FALSE	FALSE	FALSE	FALSE	FALSE
Osr1	0.383	0.515	-0.392657	5.32176e-29	1.27424e-24	Down	FALSE	FALSE	FALSE	FALSE	FALSE	FALSE	FALSE	FALSE
Gm26672	0.085	0.19	-0.16813	5.42116e-29	1.29804e-24	Down	FALSE	FALSE	FALSE	FALSE	FALSE	FALSE	FALSE	FALSE
Gm48742	0.236	0.381	-0.33049	5.51438e-29	1.32036e-24	Down	FALSE	FALSE	FALSE	FALSE	FALSE	FALSE	FALSE	FALSE
Rexo4	0.195	0.333	-0.127619	5.64174e-29	1.35086e-24	Down	FALSE	FALSE	FALSE	FALSE	FALSE	FALSE	FALSE	FALSE
Hp1bp3	0.625	0.755	-0.208407	5.77925e-29	1.38378e-24	Down	FALSE	FALSE	FALSE	FALSE	FALSE	FALSE	FALSE	FALSE
Ormdl2	0.131	0.253	-0.136375	5.81378e-29	1.39205e-24	Down	FALSE	FALSE	FALSE	FALSE	FALSE	FALSE	FALSE	FALSE
Arhgef40	0.5	0.635	-0.203093	5.92322e-29	1.41826e-24	Down	FALSE	FALSE	FALSE	FALSE	FALSE	FALSE	FALSE	FALSE
Amn1	0.272	0.425	-0.206753	6.0852e-29	1.45704e-24	Down	FALSE	FALSE	FALSE	FALSE	FALSE	FALSE	FALSE	FALSE
Insyn2a	0.089	0.196	-0.157756	6.1284e-29	1.46738e-24	Down	FALSE	FALSE	FALSE	FALSE	FALSE	FALSE	FALSE	FALSE
Tbca	0.875	0.868	0.261801	6.42705e-29	1.53889e-24	Up	FALSE	FALSE	FALSE	FALSE	FALSE	FALSE	FALSE	FALSE
Myog	0.032	0.11	-0.219844	7.31256e-29	1.75092e-24	Down	FALSE	FALSE	FALSE	FALSE	FALSE	FALSE	FALSE	FALSE
Gm10125	0.086	0.192	-0.144501	7.47305e-29	1.78935e-24	Down	FALSE	FALSE	FALSE	FALSE	FALSE	FALSE	FALSE	FALSE
Atxn2l	0.636	0.545	0.311456	7.61587e-29	1.82354e-24	Up	FALSE	FALSE	FALSE	FALSE	FALSE	FALSE	FALSE	FALSE
Crispld1	0.208	0.34	-0.297486	7.63611e-29	1.82839e-24	Down	FALSE	FALSE	FALSE	FALSE	FALSE	FALSE	FALSE	FALSE
Ssb	0.875	0.863	0.311646	7.68573e-29	1.84027e-24	Up	FALSE	FALSE	FALSE	FALSE	FALSE	FALSE	FALSE	FALSE
Ptpn1	0.272	0.427	-0.157129	7.93079e-29	1.89895e-24	Down	FALSE	FALSE	FALSE	FALSE	FALSE	FALSE	FALSE	FALSE
Resf1	0.392	0.553	-0.217745	8.18453e-29	1.9597e-24	Down	FALSE	FALSE	FALSE	FALSE	FALSE	FALSE	FALSE	FALSE
Mrpl21	0.516	0.658	-0.176101	8.18909e-29	1.9608e-24	Down	FALSE	FALSE	FALSE	FALSE	FALSE	FALSE	FALSE	FALSE
Tns2	0.098	0.208	-0.132609	8.71893e-29	2.08766e-24	Down	FALSE	FALSE	FALSE	FALSE	FALSE	FALSE	FALSE	FALSE
Opcml	0.085	0.187	-0.863635	8.86417e-29	2.12244e-24	Down	FALSE	FALSE	FALSE	FALSE	FALSE	FALSE	FALSE	FALSE
Selenos	0.507	0.642	-0.219875	9.06253e-29	2.16993e-24	Down	FALSE	FALSE	FALSE	FALSE	FALSE	FALSE	FALSE	FALSE
Psd3	0.531	0.675	-0.315033	9.35077e-29	2.23895e-24	Down	FALSE	FALSE	FALSE	FALSE	FALSE	FALSE	FALSE	FALSE
Prkdc	0.189	0.326	-0.159345	9.74058e-29	2.33228e-24	Down	FALSE	FALSE	FALSE	FALSE	FALSE	FALSE	FALSE	FALSE
Cpsf2	0.243	0.382	-0.192831	1.01389e-28	2.42765e-24	Down	FALSE	FALSE	FALSE	FALSE	FALSE	FALSE	FALSE	FALSE
Hdgfl2	0.317	0.463	-0.163028	1.01621e-28	2.43322e-24	Down	FALSE	FALSE	FALSE	FALSE	FALSE	FALSE	FALSE	FALSE
Hspa12b	0.229	0.368	-0.180491	1.0497e-28	2.51339e-24	Down	FALSE	FALSE	FALSE	FALSE	FALSE	FALSE	FALSE	FALSE
Scd1	0.281	0.157	0.198083	1.07042e-28	2.56301e-24	Up	FALSE	FALSE	FALSE	FALSE	FALSE	FALSE	FALSE	FALSE
Pakap.1	0.341	0.475	-0.358141	1.10802e-28	2.65305e-24	Down	FALSE	FALSE	FALSE	FALSE	FALSE	FALSE	FALSE	FALSE
Slc39a6	0.316	0.471	-0.170822	1.13138e-28	2.70898e-24	Down	FALSE	FALSE	FALSE	FALSE	FALSE	FALSE	FALSE	FALSE
Egln3	0.244	0.125	0.285823	1.20673e-28	2.88939e-24	Up	TRUE	FALSE	FALSE	FALSE	TRUE	FALSE	FALSE	FALSE
Atp5c1	0.865	0.863	0.251728	1.21388e-28	2.90651e-24	Up	FALSE	FALSE	TRUE	FALSE	FALSE	FALSE	FALSE	FALSE
Psmc5	0.531	0.682	-0.1877	1.22768e-28	2.93956e-24	Down	FALSE	FALSE	FALSE	FALSE	FALSE	FALSE	FALSE	FALSE
Ctsl	0.818	0.801	0.353031	1.23627e-28	2.96014e-24	Up	FALSE	FALSE	FALSE	FALSE	FALSE	FALSE	FALSE	FALSE
Zfp827	0.469	0.617	-0.248042	1.25958e-28	3.01594e-24	Down	FALSE	FALSE	FALSE	FALSE	FALSE	FALSE	FALSE	FALSE
Commd3	0.54	0.676	-0.196493	1.32426e-28	3.17081e-24	Down	FALSE	FALSE	FALSE	FALSE	FALSE	FALSE	FALSE	FALSE
Ikbip	0.422	0.582	-0.174328	1.35905e-28	3.2541e-24	Down	FALSE	FALSE	FALSE	FALSE	FALSE	FALSE	FALSE	FALSE
Dlgap1	0.247	0.38	-0.506078	1.41005e-28	3.37621e-24	Down	FALSE	FALSE	FALSE	FALSE	FALSE	FALSE	FALSE	FALSE
Dnajc11	0.225	0.371	-0.14466	1.44664e-28	3.46383e-24	Down	FALSE	FALSE	FALSE	FALSE	FALSE	FALSE	FALSE	FALSE
Mvk	0.121	0.239	-0.141379	1.56006e-28	3.7354e-24	Down	FALSE	FALSE	FALSE	FALSE	FALSE	FALSE	FALSE	FALSE
Toe1	0.126	0.246	-0.124804	1.5679e-28	3.75417e-24	Down	FALSE	FALSE	FALSE	FALSE	FALSE	FALSE	FALSE	FALSE
Irak1	0.182	0.314	-0.160487	1.60633e-28	3.8462e-24	Down	FALSE	FALSE	FALSE	FALSE	FALSE	FALSE	FALSE	FALSE
Rmnd5a	0.617	0.521	0.308321	1.61464e-28	3.86609e-24	Up	FALSE	FALSE	FALSE	FALSE	FALSE	FALSE	FALSE	FALSE
Grina	0.613	0.504	0.284752	1.65296e-28	3.95784e-24	Up	FALSE	FALSE	FALSE	FALSE	FALSE	FALSE	FALSE	FALSE
Akt1	0.497	0.642	-0.20924	1.66648e-28	3.99021e-24	Down	FALSE	FALSE	FALSE	FALSE	FALSE	FALSE	FALSE	FALSE
Rnf145	0.56	0.458	0.310075	1.7733e-28	4.24599e-24	Up	FALSE	FALSE	FALSE	FALSE	FALSE	FALSE	FALSE	FALSE
Bag2	0.2	0.336	-0.137233	1.80558e-28	4.32329e-24	Down	FALSE	FALSE	FALSE	FALSE	FALSE	FALSE	FALSE	FALSE
Dnajc8	0.682	0.778	-0.180726	1.81218e-28	4.33908e-24	Down	FALSE	FALSE	FALSE	FALSE	FALSE	FALSE	FALSE	FALSE
Cibar1	0.575	0.71	-0.235789	1.90581e-28	4.56327e-24	Down	FALSE	FALSE	FALSE	FALSE	FALSE	FALSE	FALSE	FALSE
Csrp2	0.756	0.659	0.263783	1.94402e-28	4.65477e-24	Up	FALSE	FALSE	FALSE	FALSE	FALSE	FALSE	FALSE	FALSE
Psma4	0.704	0.8	-0.190877	1.96274e-28	4.69957e-24	Down	FALSE	FALSE	FALSE	FALSE	FALSE	FALSE	FALSE	FALSE
Ptgfr	0.029	0.103	-0.113352	2.12619e-28	5.09096e-24	Down	FALSE	FALSE	FALSE	FALSE	FALSE	FALSE	FALSE	FALSE
Tomm40	0.363	0.518	-0.188305	2.20325e-28	5.27547e-24	Down	FALSE	FALSE	FALSE	FALSE	FALSE	FALSE	FALSE	FALSE
Fam114a1	0.35	0.496	-0.221115	2.21631e-28	5.30673e-24	Down	FALSE	FALSE	FALSE	FALSE	FALSE	FALSE	FALSE	FALSE
Cmc2	0.182	0.315	-0.170442	2.22845e-28	5.33579e-24	Down	FALSE	FALSE	FALSE	FALSE	FALSE	FALSE	FALSE	FALSE
Gli2	0.537	0.669	-0.313319	2.22944e-28	5.33818e-24	Down	FALSE	FALSE	FALSE	FALSE	FALSE	FALSE	FALSE	FALSE
Epc2	0.402	0.545	-0.190439	2.28432e-28	5.46959e-24	Down	FALSE	FALSE	FALSE	FALSE	FALSE	FALSE	FALSE	FALSE
Amot	0.37	0.487	-0.57031	2.41933e-28	5.79285e-24	Down	FALSE	FALSE	FALSE	TRUE	FALSE	FALSE	FALSE	FALSE
Lamtor5	0.447	0.603	-0.137581	2.43906e-28	5.84008e-24	Down	FALSE	FALSE	FALSE	FALSE	FALSE	FALSE	FALSE	FALSE
Mrpl10	0.264	0.412	-0.122245	2.48183e-28	5.94249e-24	Down	FALSE	FALSE	FALSE	FALSE	FALSE	FALSE	FALSE	FALSE
Cdyl2	0.104	0.218	-0.103021	2.56245e-28	6.13554e-24	Down	FALSE	FALSE	FALSE	FALSE	FALSE	FALSE	FALSE	FALSE
Itpa	0.365	0.513	-0.167661	2.75655e-28	6.60029e-24	Down	FALSE	FALSE	FALSE	FALSE	FALSE	FALSE	FALSE	FALSE
Mrpl51	0.474	0.617	-0.15198	2.77221e-28	6.63779e-24	Down	FALSE	FALSE	FALSE	FALSE	FALSE	FALSE	FALSE	FALSE
Phc2	0.447	0.588	-0.264648	2.96385e-28	7.09663e-24	Down	FALSE	FALSE	FALSE	FALSE	FALSE	FALSE	FALSE	FALSE
Rbis	0.623	0.74	-0.197912	3.11233e-28	7.45217e-24	Down	FALSE	FALSE	FALSE	FALSE	FALSE	FALSE	FALSE	FALSE
Mrpl11	0.486	0.625	-0.184728	3.17278e-28	7.59689e-24	Down	FALSE	FALSE	FALSE	FALSE	FALSE	FALSE	FALSE	FALSE
Fgf18	0.136	0.254	-0.216091	3.20374e-28	7.67102e-24	Down	FALSE	FALSE	FALSE	FALSE	FALSE	FALSE	FALSE	FALSE
Prrg1	0.333	0.494	-0.218932	3.21459e-28	7.69701e-24	Down	FALSE	FALSE	FALSE	FALSE	FALSE	FALSE	FALSE	FALSE
Ubr3	0.743	0.695	0.34292	3.24542e-28	7.77082e-24	Up	FALSE	FALSE	FALSE	FALSE	FALSE	FALSE	FALSE	FALSE
Flna	0.547	0.681	-0.208915	3.35417e-28	8.03122e-24	Down	FALSE	FALSE	FALSE	FALSE	FALSE	FALSE	FALSE	FALSE
Cacna2d1	0.496	0.645	-0.342018	3.35585e-28	8.03524e-24	Down	FALSE	FALSE	FALSE	FALSE	FALSE	FALSE	FALSE	FALSE
Fkbp7	0.36	0.51	-0.193518	3.42248e-28	8.19479e-24	Down	FALSE	FALSE	FALSE	FALSE	FALSE	FALSE	FALSE	FALSE
Bag5	0.307	0.46	-0.138824	3.53326e-28	8.46005e-24	Down	FALSE	FALSE	FALSE	FALSE	FALSE	FALSE	FALSE	FALSE
Nos1ap	0.363	0.234	0.379357	3.62193e-28	8.67236e-24	Up	FALSE	FALSE	FALSE	FALSE	FALSE	FALSE	FALSE	FALSE
Bola1	0.16	0.285	-0.134011	3.68514e-28	8.82369e-24	Down	FALSE	FALSE	FALSE	FALSE	FALSE	FALSE	FALSE	FALSE
Cdc26	0.696	0.798	-0.200302	3.85393e-28	9.22784e-24	Down	FALSE	FALSE	FALSE	FALSE	FALSE	FALSE	FALSE	FALSE
Uqcc5	0.328	0.479	-0.172932	3.95638e-28	9.47316e-24	Down	FALSE	FALSE	FALSE	FALSE	FALSE	FALSE	FALSE	FALSE
Zfp462	0.558	0.681	-0.26816	4.071e-28	9.74761e-24	Down	FALSE	FALSE	FALSE	FALSE	FALSE	FALSE	FALSE	FALSE
Cdo1	0.339	0.474	-0.293014	4.34071e-28	1.03934e-23	Down	FALSE	FALSE	FALSE	FALSE	FALSE	FALSE	FALSE	FALSE
Agfg1	0.603	0.516	0.413058	4.57949e-28	1.09651e-23	Up	FALSE	FALSE	FALSE	FALSE	FALSE	FALSE	FALSE	FALSE
Abca3	0.277	0.156	0.18259	4.75546e-28	1.13865e-23	Up	FALSE	FALSE	FALSE	FALSE	FALSE	FALSE	FALSE	FALSE
Kif21a	0.327	0.196	0.232016	4.82965e-28	1.15641e-23	Up	FALSE	FALSE	FALSE	FALSE	FALSE	FALSE	FALSE	FALSE
Pcsk5	0.356	0.494	-0.325049	5.03979e-28	1.20673e-23	Down	FALSE	FALSE	FALSE	FALSE	FALSE	FALSE	FALSE	FALSE
Cox17	0.351	0.513	-0.149545	5.1001e-28	1.22117e-23	Down	FALSE	FALSE	TRUE	FALSE	FALSE	FALSE	FALSE	FALSE
Ap4s1	0.17	0.301	-0.128606	5.25732e-28	1.25881e-23	Down	FALSE	FALSE	FALSE	FALSE	FALSE	FALSE	FALSE	FALSE
Ngfr	0.038	0.118	-0.117256	5.33323e-28	1.27699e-23	Down	FALSE	FALSE	FALSE	FALSE	FALSE	FALSE	FALSE	FALSE
Csad	0.316	0.472	-0.176046	5.33356e-28	1.27707e-23	Down	FALSE	FALSE	FALSE	FALSE	FALSE	FALSE	FALSE	FALSE
Rcn2	0.632	0.755	-0.20601	5.59508e-28	1.33969e-23	Down	FALSE	FALSE	FALSE	FALSE	FALSE	FALSE	FALSE	FALSE
Gpm6b	0.121	0.236	-0.211567	5.80363e-28	1.38962e-23	Down	FALSE	FALSE	FALSE	FALSE	FALSE	FALSE	FALSE	FALSE
Ankrd11	0.876	0.872	0.307368	6.41275e-28	1.53547e-23	Up	FALSE	FALSE	FALSE	FALSE	FALSE	FALSE	FALSE	FALSE
Nprl3	0.12	0.236	-0.12311	6.52846e-28	1.56317e-23	Down	FALSE	FALSE	FALSE	FALSE	FALSE	FALSE	FALSE	FALSE
Ccdc28b	0.262	0.41	-0.133902	6.71885e-28	1.60876e-23	Down	FALSE	FALSE	FALSE	FALSE	FALSE	FALSE	FALSE	FALSE
Gsdme	0.338	0.476	-0.316506	6.87236e-28	1.64552e-23	Down	FALSE	FALSE	FALSE	FALSE	FALSE	FALSE	FALSE	FALSE
Rps9	0.97	0.963	0.189308	7.05975e-28	1.69039e-23	Up	FALSE	FALSE	FALSE	FALSE	FALSE	FALSE	FALSE	FALSE
Fbxo22	0.269	0.411	-0.128763	7.24517e-28	1.73478e-23	Down	FALSE	FALSE	FALSE	FALSE	FALSE	FALSE	FALSE	FALSE
Dab2ip	0.464	0.609	-0.181536	7.48812e-28	1.79296e-23	Down	TRUE	FALSE	FALSE	FALSE	FALSE	FALSE	FALSE	FALSE
Psmb3	0.676	0.788	-0.168208	7.5609e-28	1.81038e-23	Down	FALSE	FALSE	FALSE	FALSE	FALSE	FALSE	FALSE	FALSE
Pdgfra	0.737	0.811	-0.357401	8.77309e-28	2.10063e-23	Down	FALSE	FALSE	FALSE	FALSE	FALSE	FALSE	FALSE	FALSE
Snd1	0.642	0.765	-0.225548	8.77726e-28	2.10163e-23	Down	FALSE	FALSE	FALSE	FALSE	FALSE	FALSE	FALSE	FALSE
Bcl7b	0.203	0.34	-0.128562	9.00874e-28	2.15705e-23	Down	FALSE	FALSE	FALSE	FALSE	FALSE	FALSE	FALSE	FALSE
Supt4a	0.789	0.76	0.295503	9.19625e-28	2.20195e-23	Up	FALSE	FALSE	FALSE	FALSE	FALSE	FALSE	FALSE	FALSE
Mkx	0.3	0.172	0.340735	9.24176e-28	2.21285e-23	Up	FALSE	FALSE	FALSE	FALSE	FALSE	FALSE	FALSE	FALSE
Mogs	0.147	0.27	-0.107785	9.29531e-28	2.22567e-23	Down	FALSE	FALSE	FALSE	FALSE	FALSE	FALSE	FALSE	FALSE
Gps1	0.38	0.524	-0.176003	9.33661e-28	2.23556e-23	Down	FALSE	FALSE	FALSE	FALSE	FALSE	FALSE	FALSE	FALSE
Gpatch11	0.268	0.413	-0.114151	9.64264e-28	2.30883e-23	Down	FALSE	FALSE	FALSE	FALSE	FALSE	FALSE	FALSE	FALSE
Bex1	0.594	0.494	0.392337	9.8194e-28	2.35116e-23	Up	FALSE	FALSE	FALSE	FALSE	FALSE	FALSE	FALSE	FALSE
Rtl4	0.17	0.291	-0.537159	1.00313e-27	2.4019e-23	Down	FALSE	FALSE	FALSE	FALSE	FALSE	FALSE	FALSE	FALSE
4930517O19Rik	0.242	0.381	-0.248066	1.00367e-27	2.4032e-23	Down	FALSE	FALSE	FALSE	FALSE	FALSE	FALSE	FALSE	FALSE
Gclm	0.172	0.301	-0.169524	1.02001e-27	2.44232e-23	Down	FALSE	FALSE	FALSE	FALSE	FALSE	FALSE	FALSE	FALSE
Smarcd3	0.247	0.388	-0.171882	1.02152e-27	2.44594e-23	Down	FALSE	FALSE	FALSE	FALSE	FALSE	FALSE	FALSE	FALSE
Ddt	0.66	0.58	0.307328	1.07969e-27	2.5852e-23	Up	FALSE	FALSE	FALSE	FALSE	FALSE	FALSE	FALSE	FALSE
Fam162a	0.757	0.721	0.424491	1.08044e-27	2.58701e-23	Up	TRUE	FALSE	FALSE	FALSE	FALSE	FALSE	FALSE	FALSE
Pam16	0.641	0.568	0.282315	1.11526e-27	2.67038e-23	Up	FALSE	FALSE	FALSE	FALSE	FALSE	FALSE	FALSE	FALSE
Mid1	0.178	0.301	-0.430611	1.1343e-27	2.71597e-23	Down	FALSE	FALSE	FALSE	FALSE	FALSE	FALSE	FALSE	FALSE
Wbp11	0.599	0.716	-0.202064	1.21436e-27	2.90768e-23	Down	FALSE	FALSE	FALSE	FALSE	FALSE	FALSE	FALSE	FALSE
Cetn3	0.629	0.744	-0.195975	1.21891e-27	2.91856e-23	Down	FALSE	FALSE	FALSE	FALSE	FALSE	FALSE	FALSE	FALSE
Sh3pxd2a	0.513	0.649	-0.268168	1.26102e-27	3.0194e-23	Down	FALSE	FALSE	FALSE	FALSE	FALSE	FALSE	FALSE	FALSE
Gtf2h3	0.17	0.302	-0.109004	1.27533e-27	3.05365e-23	Down	FALSE	FALSE	FALSE	FALSE	FALSE	FALSE	FALSE	FALSE
Tm9sf1	0.238	0.375	-0.121821	1.35503e-27	3.24448e-23	Down	FALSE	FALSE	FALSE	FALSE	FALSE	FALSE	FALSE	FALSE
Ssr3	0.829	0.815	0.274295	1.43783e-27	3.44275e-23	Up	FALSE	FALSE	FALSE	FALSE	FALSE	FALSE	FALSE	FALSE
Nop16	0.238	0.374	-0.130338	1.44116e-27	3.45071e-23	Down	FALSE	FALSE	FALSE	FALSE	FALSE	FALSE	FALSE	FALSE
Rbmxl1	0.523	0.646	-0.181377	1.44859e-27	3.4685e-23	Down	FALSE	FALSE	FALSE	FALSE	FALSE	FALSE	FALSE	FALSE
Gorasp2	0.399	0.548	-0.203124	1.46792e-27	3.51478e-23	Down	FALSE	FALSE	FALSE	FALSE	FALSE	FALSE	FALSE	FALSE
Ncoa3	0.478	0.367	0.377531	1.56474e-27	3.74661e-23	Up	TRUE	FALSE	FALSE	FALSE	FALSE	FALSE	FALSE	FALSE
Bcl2l12	0.146	0.268	-0.142907	1.65539e-27	3.96367e-23	Down	FALSE	FALSE	FALSE	FALSE	FALSE	FALSE	FALSE	FALSE
Txndc16	0.372	0.246	0.261125	1.67566e-27	4.0122e-23	Up	FALSE	FALSE	FALSE	FALSE	FALSE	FALSE	FALSE	FALSE
Cnot6l	0.692	0.615	0.319702	1.85057e-27	4.431e-23	Up	FALSE	FALSE	FALSE	FALSE	FALSE	FALSE	FALSE	FALSE
Birc2	0.542	0.443	0.293945	1.93092e-27	4.62338e-23	Up	FALSE	FALSE	FALSE	FALSE	FALSE	FALSE	FALSE	FALSE
Gpc6	0.75	0.808	-0.635534	1.93517e-27	4.63356e-23	Down	FALSE	FALSE	FALSE	FALSE	FALSE	FALSE	FALSE	FALSE
Prkn	0.231	0.376	-0.23568	2.01801e-27	4.83192e-23	Down	FALSE	FALSE	FALSE	FALSE	FALSE	FALSE	FALSE	FALSE
Tmem11	0.584	0.487	0.263402	2.06902e-27	4.95405e-23	Up	FALSE	FALSE	FALSE	FALSE	FALSE	FALSE	FALSE	FALSE
Casc3	0.6	0.529	0.434149	2.10106e-27	5.03077e-23	Up	FALSE	FALSE	FALSE	FALSE	FALSE	FALSE	FALSE	FALSE
Hacd3	0.299	0.445	-0.174194	2.43202e-27	5.82323e-23	Down	FALSE	FALSE	FALSE	FALSE	FALSE	FALSE	FALSE	FALSE
Ctf1	0.122	0.237	-0.103321	2.45048e-27	5.86743e-23	Down	FALSE	FALSE	FALSE	FALSE	FALSE	FALSE	FALSE	FALSE
Sh3bp4	0.383	0.251	0.235698	2.54486e-27	6.09341e-23	Up	FALSE	FALSE	FALSE	FALSE	FALSE	FALSE	FALSE	FALSE
Slf1	0.252	0.4	-0.127136	2.82412e-27	6.76207e-23	Down	FALSE	FALSE	FALSE	FALSE	FALSE	FALSE	FALSE	FALSE
Srgap3	0.396	0.542	-0.306393	2.83787e-27	6.795e-23	Down	FALSE	FALSE	FALSE	FALSE	FALSE	FALSE	FALSE	FALSE
Penk	0.108	0.216	-0.312651	2.84077e-27	6.80194e-23	Down	FALSE	FALSE	FALSE	FALSE	FALSE	FALSE	FALSE	FALSE
Ercc6l2	0.253	0.394	-0.176799	2.90849e-27	6.9641e-23	Down	FALSE	FALSE	FALSE	FALSE	FALSE	FALSE	FALSE	FALSE
Nfe2l1	0.364	0.511	-0.165081	2.92593e-27	7.00585e-23	Down	FALSE	FALSE	FALSE	FALSE	FALSE	FALSE	FALSE	FALSE
Fst	0.088	0.19	-0.275356	2.96705e-27	7.10431e-23	Down	FALSE	FALSE	FALSE	FALSE	FALSE	FALSE	FALSE	FALSE
Ric8a	0.148	0.272	-0.119907	2.97436e-27	7.12181e-23	Down	FALSE	FALSE	FALSE	FALSE	FALSE	FALSE	FALSE	FALSE
Gskip	0.202	0.334	-0.146234	3.12755e-27	7.48861e-23	Down	FALSE	FALSE	FALSE	FALSE	FALSE	FALSE	FALSE	FALSE
Stard3nl	0.393	0.543	-0.155559	3.15177e-27	7.54659e-23	Down	FALSE	FALSE	FALSE	FALSE	FALSE	FALSE	FALSE	FALSE
Smim19	0.311	0.452	-0.159482	3.17392e-27	7.59964e-23	Down	FALSE	FALSE	FALSE	FALSE	FALSE	FALSE	FALSE	FALSE
Rfxap	0.501	0.389	0.278667	3.17793e-27	7.60923e-23	Up	FALSE	FALSE	FALSE	FALSE	FALSE	FALSE	FALSE	FALSE
Cenpx	0.339	0.496	-0.119024	3.20266e-27	7.66845e-23	Down	FALSE	FALSE	FALSE	FALSE	FALSE	FALSE	FALSE	FALSE
Manf	0.658	0.76	-0.27014	3.20301e-27	7.66928e-23	Down	FALSE	FALSE	FALSE	FALSE	FALSE	FALSE	FALSE	FALSE
Gcc2	0.437	0.58	-0.147032	3.32211e-27	7.95447e-23	Down	FALSE	FALSE	FALSE	FALSE	FALSE	FALSE	FALSE	FALSE
Tpgs1	0.204	0.34	-0.113087	3.40091e-27	8.14313e-23	Down	FALSE	FALSE	FALSE	FALSE	FALSE	FALSE	FALSE	FALSE
Plac9	0.037	0.113	-0.113498	3.52549e-27	8.44144e-23	Down	FALSE	FALSE	FALSE	FALSE	FALSE	FALSE	FALSE	FALSE
Bmf	0.117	0.228	-0.122688	3.62471e-27	8.67899e-23	Down	FALSE	FALSE	FALSE	FALSE	FALSE	FALSE	FALSE	FALSE
Platr25	0.223	0.367	-0.127547	3.77205e-27	9.0318e-23	Down	FALSE	FALSE	FALSE	FALSE	FALSE	FALSE	FALSE	FALSE
Sh3bgrl3	0.639	0.751	-0.240586	3.80674e-27	9.11485e-23	Down	FALSE	FALSE	FALSE	FALSE	FALSE	FALSE	FALSE	FALSE
Tanc1	0.67	0.565	0.270173	3.88711e-27	9.3073e-23	Up	FALSE	FALSE	FALSE	FALSE	FALSE	FALSE	FALSE	FALSE
Rela	0.127	0.246	-0.101734	3.96395e-27	9.49129e-23	Down	FALSE	FALSE	FALSE	FALSE	FALSE	FALSE	FALSE	FALSE
Gm10762	0.204	0.338	-0.121825	4.06344e-27	9.7295e-23	Down	FALSE	FALSE	FALSE	FALSE	FALSE	FALSE	FALSE	FALSE
Ppp1r9b	0.15	0.275	-0.103645	4.34286e-27	1.03985e-22	Down	FALSE	FALSE	FALSE	FALSE	FALSE	FALSE	FALSE	FALSE
Ptpn4	0.612	0.534	0.30114	4.35276e-27	1.04222e-22	Up	FALSE	FALSE	FALSE	FALSE	FALSE	FALSE	FALSE	FALSE
Psmc6	0.829	0.807	0.288506	4.41179e-27	1.05636e-22	Up	FALSE	FALSE	FALSE	FALSE	FALSE	FALSE	FALSE	FALSE
Pmm2	0.157	0.282	-0.104253	4.43674e-27	1.06233e-22	Down	FALSE	FALSE	FALSE	FALSE	FALSE	FALSE	FALSE	FALSE
Hmga1	0.24	0.124	0.149751	4.87326e-27	1.16685e-22	Up	FALSE	FALSE	FALSE	FALSE	FALSE	FALSE	FALSE	FALSE
Senp6	0.85	0.845	0.296903	4.90285e-27	1.17394e-22	Up	FALSE	FALSE	FALSE	FALSE	FALSE	FALSE	FALSE	FALSE
Stx17	0.259	0.403	-0.154829	5.05478e-27	1.21032e-22	Down	FALSE	FALSE	FALSE	FALSE	FALSE	FALSE	FALSE	FALSE
Pde5a	0.142	0.261	-0.191817	5.07476e-27	1.2151e-22	Down	FALSE	FALSE	FALSE	FALSE	FALSE	FALSE	FALSE	FALSE
Lrrc8a	0.17	0.296	-0.134176	5.07756e-27	1.21577e-22	Down	FALSE	FALSE	FALSE	FALSE	FALSE	FALSE	FALSE	FALSE
Egln2	0.352	0.501	-0.148003	5.48284e-27	1.31281e-22	Down	FALSE	FALSE	FALSE	FALSE	TRUE	FALSE	FALSE	FALSE
Gm35546	0.228	0.362	-0.27921	5.57617e-27	1.33516e-22	Down	FALSE	FALSE	FALSE	FALSE	FALSE	FALSE	FALSE	FALSE
Chic2	0.781	0.751	0.299322	5.62738e-27	1.34742e-22	Up	FALSE	FALSE	FALSE	FALSE	FALSE	FALSE	FALSE	FALSE
Ripk1	0.104	0.212	-0.106884	5.6534e-27	1.35365e-22	Down	FALSE	FALSE	FALSE	FALSE	FALSE	FALSE	FALSE	FALSE
Cdip1	0.476	0.617	-0.192184	5.82276e-27	1.3942e-22	Down	FALSE	FALSE	FALSE	FALSE	FALSE	FALSE	FALSE	FALSE
Trappc3	0.381	0.526	-0.157469	5.95716e-27	1.42638e-22	Down	FALSE	FALSE	FALSE	FALSE	FALSE	FALSE	FALSE	FALSE
Vbp1	0.646	0.565	0.3501	6.00993e-27	1.43902e-22	Up	FALSE	FALSE	FALSE	FALSE	FALSE	FALSE	FALSE	FALSE
Snrpb	0.753	0.826	-0.213203	6.36308e-27	1.52358e-22	Down	FALSE	FALSE	FALSE	FALSE	FALSE	FALSE	FALSE	FALSE
Fcgrt	0.172	0.298	-0.271638	6.65916e-27	1.59447e-22	Down	FALSE	FALSE	FALSE	FALSE	FALSE	FALSE	FALSE	FALSE
Mbd5	0.663	0.789	-0.265308	6.66628e-27	1.59618e-22	Down	FALSE	FALSE	FALSE	FALSE	FALSE	FALSE	FALSE	FALSE
D330041H03Rik	0.172	0.3	-0.134419	7.30282e-27	1.74859e-22	Down	FALSE	FALSE	FALSE	FALSE	FALSE	FALSE	FALSE	FALSE
Gli3	0.621	0.722	-0.33919	7.55513e-27	1.809e-22	Down	FALSE	FALSE	FALSE	FALSE	FALSE	FALSE	FALSE	FALSE
Pbxip1	0.163	0.288	-0.114736	7.57823e-27	1.81453e-22	Down	FALSE	FALSE	FALSE	FALSE	FALSE	FALSE	FALSE	FALSE
Rack1	0.963	0.952	0.185064	7.59291e-27	1.81805e-22	Up	FALSE	FALSE	FALSE	FALSE	FALSE	FALSE	FALSE	FALSE
H1f2	0.376	0.244	0.314034	7.90793e-27	1.89348e-22	Up	FALSE	FALSE	FALSE	FALSE	FALSE	FALSE	FALSE	FALSE
Tpd52	0.334	0.205	0.228412	8.49236e-27	2.03341e-22	Up	TRUE	FALSE	FALSE	FALSE	FALSE	FALSE	FALSE	FALSE
Yif1a	0.286	0.427	-0.128846	9.22886e-27	2.20976e-22	Down	FALSE	FALSE	FALSE	FALSE	FALSE	FALSE	FALSE	FALSE
Fer	0.328	0.482	-0.171659	9.37143e-27	2.24389e-22	Down	FALSE	FALSE	FALSE	FALSE	FALSE	FALSE	FALSE	FALSE
Ccz1	0.449	0.602	-0.165017	9.38516e-27	2.24718e-22	Down	FALSE	FALSE	FALSE	FALSE	FALSE	FALSE	FALSE	FALSE
Maff	0.193	0.087	0.172872	9.52602e-27	2.28091e-22	Up	FALSE	FALSE	FALSE	FALSE	FALSE	FALSE	FALSE	FALSE
B4galt4	0.104	0.212	-0.111756	9.59966e-27	2.29854e-22	Down	FALSE	FALSE	FALSE	FALSE	FALSE	FALSE	FALSE	FALSE
Nasp	0.722	0.809	-0.22306	1.02446e-26	2.45297e-22	Down	FALSE	FALSE	FALSE	FALSE	FALSE	FALSE	FALSE	FALSE
Ide	0.106	0.215	-0.123908	1.07242e-26	2.56781e-22	Down	FALSE	FALSE	FALSE	FALSE	FALSE	FALSE	FALSE	FALSE
Axl	0.314	0.464	-0.151938	1.07708e-26	2.57895e-22	Down	FALSE	FALSE	FALSE	FALSE	FALSE	FALSE	FALSE	FALSE
Ddit3	0.333	0.207	0.212411	1.11352e-26	2.66622e-22	Up	FALSE	FALSE	FALSE	FALSE	FALSE	FALSE	FALSE	FALSE
Urod	0.223	0.359	-0.146742	1.24602e-26	2.98346e-22	Down	FALSE	FALSE	FALSE	FALSE	FALSE	FALSE	FALSE	FALSE
Ppp2r2a	0.761	0.735	0.383164	1.27794e-26	3.05991e-22	Up	FALSE	FALSE	FALSE	FALSE	FALSE	FALSE	FALSE	FALSE
Snx13	0.478	0.376	0.371415	1.29664e-26	3.10468e-22	Up	FALSE	FALSE	FALSE	FALSE	FALSE	FALSE	FALSE	FALSE
Slc25a36	0.729	0.677	0.281799	1.31596e-26	3.15093e-22	Up	FALSE	FALSE	FALSE	FALSE	FALSE	FALSE	FALSE	FALSE
Ctbp1	0.542	0.68	-0.204757	1.32228e-26	3.16606e-22	Down	FALSE	FALSE	FALSE	FALSE	FALSE	FALSE	FALSE	FALSE
Yme1l1	0.744	0.712	0.333891	1.37483e-26	3.29188e-22	Up	FALSE	FALSE	FALSE	FALSE	FALSE	FALSE	FALSE	FALSE
Ube2q1	0.352	0.494	-0.182869	1.5162e-26	3.6304e-22	Down	FALSE	FALSE	FALSE	FALSE	FALSE	FALSE	FALSE	FALSE
Rpl36al	0.898	0.89	0.251381	1.55031e-26	3.71206e-22	Up	FALSE	FALSE	FALSE	FALSE	FALSE	FALSE	FALSE	FALSE
Micos13	0.704	0.791	-0.201549	1.55082e-26	3.71328e-22	Down	FALSE	FALSE	FALSE	FALSE	FALSE	FALSE	FALSE	FALSE
Fkbp8	0.447	0.595	-0.161576	1.57249e-26	3.76518e-22	Down	FALSE	FALSE	FALSE	FALSE	FALSE	FALSE	FALSE	FALSE
Mov10	0.199	0.328	-0.166034	1.58804e-26	3.80241e-22	Down	FALSE	FALSE	FALSE	FALSE	FALSE	FALSE	FALSE	FALSE
Gpsm2	0.301	0.446	-0.190843	1.60885e-26	3.85222e-22	Down	FALSE	FALSE	FALSE	FALSE	FALSE	FALSE	FALSE	FALSE
1700110C19Rik	0.194	0.089	0.144161	1.63802e-26	3.92207e-22	Up	FALSE	FALSE	FALSE	FALSE	FALSE	FALSE	FALSE	FALSE
Gpbp1l1	0.618	0.528	0.288994	1.63982e-26	3.92639e-22	Up	FALSE	FALSE	FALSE	FALSE	FALSE	FALSE	FALSE	FALSE
Arfip2	0.257	0.393	-0.169748	1.68796e-26	4.04164e-22	Down	FALSE	FALSE	FALSE	FALSE	FALSE	FALSE	FALSE	FALSE
Efna4	0.303	0.44	-0.126973	1.77838e-26	4.25814e-22	Down	FALSE	FALSE	FALSE	FALSE	FALSE	FALSE	FALSE	FALSE
Bicd1	0.103	0.208	-0.416282	1.7814e-26	4.26538e-22	Down	FALSE	FALSE	FALSE	FALSE	FALSE	FALSE	FALSE	FALSE
Gm33989	0.313	0.466	-0.156016	1.84108e-26	4.40829e-22	Down	FALSE	FALSE	FALSE	FALSE	FALSE	FALSE	FALSE	FALSE
Ash2l	0.412	0.564	-0.206882	1.85416e-26	4.4396e-22	Down	FALSE	FALSE	FALSE	FALSE	FALSE	FALSE	FALSE	FALSE
Zfp423	0.485	0.62	-0.303445	1.87698e-26	4.49424e-22	Down	FALSE	FALSE	FALSE	FALSE	FALSE	FALSE	FALSE	FALSE
Tor1a	0.283	0.429	-0.11618	1.99273e-26	4.77139e-22	Down	FALSE	FALSE	FALSE	FALSE	FALSE	FALSE	FALSE	FALSE
Wasf2	0.606	0.735	-0.269942	2.15139e-26	5.15129e-22	Down	FALSE	FALSE	FALSE	FALSE	FALSE	FALSE	FALSE	FALSE
Ccn4	0.165	0.282	-0.22137	2.19642e-26	5.25911e-22	Down	FALSE	FALSE	FALSE	FALSE	FALSE	FALSE	FALSE	FALSE
Nbea	0.734	0.83	-0.369488	2.21239e-26	5.29735e-22	Down	FALSE	FALSE	FALSE	FALSE	FALSE	FALSE	FALSE	FALSE
Rian	0.669	0.769	-0.341857	2.25423e-26	5.39754e-22	Down	FALSE	FALSE	FALSE	FALSE	FALSE	FALSE	FALSE	FALSE
Agps	0.648	0.581	0.355851	2.25995e-26	5.41121e-22	Up	FALSE	FALSE	FALSE	FALSE	FALSE	FALSE	FALSE	FALSE
Prkca	0.403	0.543	-0.324597	2.41621e-26	5.78537e-22	Down	FALSE	FALSE	FALSE	FALSE	FALSE	FALSE	FALSE	FALSE
Cep41	0.155	0.276	-0.145945	2.45015e-26	5.86664e-22	Down	FALSE	FALSE	FALSE	FALSE	FALSE	FALSE	FALSE	FALSE
Eif2s3x	0.565	0.458	0.205652	2.4565e-26	5.88184e-22	Up	FALSE	FALSE	FALSE	FALSE	FALSE	FALSE	FALSE	FALSE
Stk16	0.283	0.428	-0.156796	2.52469e-26	6.04512e-22	Down	FALSE	FALSE	FALSE	FALSE	FALSE	FALSE	FALSE	FALSE
Hspa1b	0.129	0.043	0.305747	2.58282e-26	6.18431e-22	Up	FALSE	FALSE	FALSE	FALSE	FALSE	FALSE	FALSE	FALSE
Atxn10	0.864	0.856	0.236186	3.12826e-26	7.49031e-22	Up	FALSE	FALSE	FALSE	FALSE	FALSE	FALSE	FALSE	FALSE
Aspn	0.078	0.172	-0.388988	3.15749e-26	7.56029e-22	Down	FALSE	FALSE	FALSE	FALSE	FALSE	FALSE	FALSE	FALSE
A330076H08Rik	0.218	0.35	-0.168523	3.22133e-26	7.71316e-22	Down	FALSE	FALSE	FALSE	FALSE	FALSE	FALSE	FALSE	FALSE
Hsf2	0.517	0.42	0.351288	3.3995e-26	8.13976e-22	Up	FALSE	FALSE	FALSE	FALSE	FALSE	FALSE	FALSE	FALSE
Hoxc8	0.376	0.526	-0.219398	3.44446e-26	8.24741e-22	Down	FALSE	FALSE	FALSE	FALSE	FALSE	FALSE	FALSE	FALSE
Sema5a	0.557	0.669	-0.607891	3.45461e-26	8.27172e-22	Down	FALSE	FALSE	FALSE	FALSE	FALSE	FALSE	FALSE	FALSE
B230354K17Rik	0.116	0.228	-0.107046	3.47844e-26	8.32877e-22	Down	FALSE	FALSE	FALSE	FALSE	FALSE	FALSE	FALSE	FALSE
Sec16a	0.312	0.46	-0.187185	3.74777e-26	8.97366e-22	Down	FALSE	FALSE	FALSE	FALSE	FALSE	FALSE	FALSE	FALSE
Wdfy3	0.634	0.748	-0.216152	4.03069e-26	9.65109e-22	Down	FALSE	FALSE	FALSE	FALSE	FALSE	FALSE	FALSE	FALSE
Ppdpf	0.638	0.737	-0.191658	4.09895e-26	9.81453e-22	Down	FALSE	FALSE	FALSE	FALSE	FALSE	FALSE	FALSE	FALSE
Pcnx3	0.165	0.288	-0.131098	4.17443e-26	9.99525e-22	Down	FALSE	FALSE	FALSE	FALSE	FALSE	FALSE	FALSE	FALSE
Fam172a	0.578	0.719	-0.232388	4.33989e-26	1.03914e-21	Down	FALSE	FALSE	FALSE	FALSE	FALSE	FALSE	FALSE	FALSE
Etv6	0.54	0.668	-0.281127	4.38315e-26	1.0495e-21	Down	FALSE	FALSE	FALSE	FALSE	FALSE	FALSE	FALSE	FALSE
Morf4l2	0.862	0.872	-0.198164	4.42506e-26	1.05954e-21	Down	FALSE	FALSE	FALSE	FALSE	FALSE	FALSE	FALSE	FALSE
Tiprl	0.644	0.569	0.275828	4.44942e-26	1.06537e-21	Up	FALSE	FALSE	FALSE	FALSE	FALSE	FALSE	FALSE	FALSE
Dzip1l	0.282	0.164	0.141698	4.60486e-26	1.10259e-21	Up	FALSE	FALSE	FALSE	FALSE	FALSE	FALSE	FALSE	FALSE
Serf1	0.748	0.798	-0.234405	4.65396e-26	1.11434e-21	Down	FALSE	FALSE	FALSE	FALSE	FALSE	FALSE	FALSE	FALSE
Nelfcd	0.195	0.329	-0.126408	4.76308e-26	1.14047e-21	Down	FALSE	FALSE	FALSE	FALSE	FALSE	FALSE	FALSE	FALSE
Rida	0.146	0.267	-0.101717	4.76676e-26	1.14135e-21	Down	FALSE	FALSE	FALSE	FALSE	FALSE	FALSE	FALSE	FALSE
Ctdspl	0.475	0.615	-0.273033	4.89758e-26	1.17268e-21	Down	FALSE	FALSE	FALSE	FALSE	FALSE	FALSE	FALSE	FALSE
Zfp207	0.805	0.783	0.306014	4.91983e-26	1.17801e-21	Up	FALSE	FALSE	FALSE	FALSE	FALSE	FALSE	FALSE	FALSE
Rps29	0.99	0.985	-0.146764	5.06494e-26	1.21275e-21	Down	FALSE	FALSE	FALSE	FALSE	FALSE	FALSE	FALSE	FALSE
Nkain3	0.095	0.194	-0.489716	5.20245e-26	1.24567e-21	Down	FALSE	FALSE	FALSE	FALSE	FALSE	FALSE	FALSE	FALSE
Bcl2	0.291	0.437	-0.224544	5.36603e-26	1.28484e-21	Down	FALSE	FALSE	FALSE	FALSE	FALSE	FALSE	FALSE	FALSE
Nfu1	0.349	0.503	-0.144338	5.71625e-26	1.3687e-21	Down	FALSE	FALSE	FALSE	FALSE	FALSE	FALSE	FALSE	FALSE
Fancl	0.199	0.329	-0.139584	5.82925e-26	1.39576e-21	Down	FALSE	FALSE	FALSE	FALSE	FALSE	FALSE	FALSE	FALSE
Pomp	0.729	0.794	-0.19706	5.89693e-26	1.41196e-21	Down	FALSE	FALSE	FALSE	FALSE	FALSE	FALSE	FALSE	FALSE
Zcchc3	0.438	0.582	-0.153367	6.63079e-26	1.58768e-21	Down	FALSE	FALSE	FALSE	FALSE	FALSE	FALSE	FALSE	FALSE
Agpat2	0.107	0.213	-0.106652	6.77068e-26	1.62117e-21	Down	FALSE	FALSE	FALSE	FALSE	FALSE	FALSE	FALSE	FALSE
Specc1l	0.393	0.534	-0.199286	6.97272e-26	1.66955e-21	Down	FALSE	FALSE	FALSE	FALSE	FALSE	FALSE	FALSE	FALSE
Mrpl22	0.263	0.405	-0.129579	7.13428e-26	1.70823e-21	Down	FALSE	FALSE	FALSE	FALSE	FALSE	FALSE	FALSE	FALSE
Ubac2	0.393	0.535	-0.16543	7.33015e-26	1.75513e-21	Down	FALSE	FALSE	FALSE	FALSE	FALSE	FALSE	FALSE	FALSE
Dlg2	0.115	0.221	-0.751507	7.41657e-26	1.77582e-21	Down	FALSE	FALSE	FALSE	FALSE	FALSE	FALSE	FALSE	FALSE
Cltc	0.626	0.741	-0.217251	7.54373e-26	1.80627e-21	Down	FALSE	FALSE	FALSE	FALSE	FALSE	FALSE	FALSE	FALSE
Ints9	0.171	0.295	-0.130457	7.64489e-26	1.83049e-21	Down	FALSE	FALSE	FALSE	FALSE	FALSE	FALSE	FALSE	FALSE
Yes1	0.619	0.542	0.339944	7.86634e-26	1.88352e-21	Up	FALSE	FALSE	FALSE	FALSE	FALSE	FALSE	FALSE	FALSE
Csk	0.3	0.445	-0.153903	8.1623e-26	1.95438e-21	Down	FALSE	FALSE	FALSE	FALSE	FALSE	FALSE	FALSE	FALSE
Rfc3	0.35	0.492	-0.134647	8.90755e-26	2.13282e-21	Down	FALSE	FALSE	FALSE	FALSE	FALSE	FALSE	FALSE	FALSE
Rmnd1	0.164	0.284	-0.176191	9.00618e-26	2.15644e-21	Down	FALSE	FALSE	FALSE	FALSE	FALSE	FALSE	FALSE	FALSE
Npepl1	0.205	0.333	-0.126406	9.23236e-26	2.2106e-21	Down	FALSE	FALSE	FALSE	FALSE	FALSE	FALSE	FALSE	FALSE
Ndufa2	0.803	0.848	-0.186444	9.27137e-26	2.21994e-21	Down	FALSE	FALSE	TRUE	FALSE	FALSE	FALSE	FALSE	FALSE
Supt5	0.51	0.641	-0.208323	9.32541e-26	2.23288e-21	Down	FALSE	FALSE	FALSE	FALSE	FALSE	FALSE	FALSE	FALSE
Plgrkt	0.367	0.507	-0.137429	1.00518e-25	2.40681e-21	Down	FALSE	FALSE	FALSE	FALSE	FALSE	FALSE	FALSE	FALSE
Ndufa6	0.836	0.824	0.290786	1.01834e-25	2.43831e-21	Up	FALSE	FALSE	TRUE	FALSE	FALSE	FALSE	FALSE	FALSE
Rabgef1	0.352	0.491	-0.152648	1.02558e-25	2.45564e-21	Down	FALSE	FALSE	FALSE	FALSE	FALSE	FALSE	FALSE	FALSE
Polr2j	0.582	0.698	-0.193576	1.09778e-25	2.62852e-21	Down	FALSE	FALSE	FALSE	FALSE	FALSE	FALSE	FALSE	FALSE
Pianp	0.241	0.377	-0.149348	1.10754e-25	2.65189e-21	Down	FALSE	FALSE	FALSE	FALSE	FALSE	FALSE	FALSE	FALSE
Cul7	0.335	0.479	-0.127168	1.13727e-25	2.72308e-21	Down	FALSE	FALSE	FALSE	FALSE	FALSE	FALSE	FALSE	FALSE
Aak1	0.463	0.605	-0.239803	1.14e-25	2.72961e-21	Down	FALSE	FALSE	FALSE	FALSE	FALSE	FALSE	FALSE	FALSE
Arhgef9	0.334	0.46	-0.292155	1.19856e-25	2.86984e-21	Down	FALSE	FALSE	FALSE	FALSE	FALSE	FALSE	FALSE	FALSE
Tshz1	0.476	0.614	-0.453516	1.20007e-25	2.87345e-21	Down	FALSE	FALSE	FALSE	FALSE	FALSE	FALSE	FALSE	FALSE
Stx7	0.551	0.461	0.304917	1.28377e-25	3.07387e-21	Up	FALSE	FALSE	FALSE	FALSE	FALSE	FALSE	FALSE	FALSE
Nsd2	0.357	0.517	-0.17079	1.30798e-25	3.13183e-21	Down	FALSE	FALSE	FALSE	FALSE	FALSE	FALSE	FALSE	FALSE
Synj2bp	0.466	0.614	-0.14492	1.3535e-25	3.24083e-21	Down	FALSE	FALSE	FALSE	FALSE	FALSE	FALSE	FALSE	FALSE
Gab1	0.496	0.637	-0.270445	1.3578e-25	3.25113e-21	Down	FALSE	FALSE	FALSE	FALSE	FALSE	FALSE	FALSE	FALSE
Adprh	0.499	0.62	-0.171081	1.3838e-25	3.31336e-21	Down	FALSE	FALSE	FALSE	FALSE	FALSE	FALSE	FALSE	FALSE
Bcl9l	0.313	0.453	-0.15705	1.38983e-25	3.32781e-21	Down	FALSE	FALSE	FALSE	FALSE	FALSE	FALSE	FALSE	FALSE
Zfp385b	0.146	0.259	-0.411242	1.42777e-25	3.41865e-21	Down	FALSE	FALSE	FALSE	FALSE	FALSE	FALSE	FALSE	FALSE
Ntng1	0.166	0.286	-0.375116	1.51564e-25	3.62906e-21	Down	FALSE	FALSE	FALSE	FALSE	FALSE	FALSE	FALSE	FALSE
Serinc3	0.667	0.606	0.271929	1.5618e-25	3.73958e-21	Up	FALSE	FALSE	FALSE	FALSE	FALSE	FALSE	FALSE	FALSE
Smad3	0.451	0.596	-0.270823	1.60858e-25	3.8516e-21	Down	FALSE	FALSE	FALSE	FALSE	FALSE	FALSE	FALSE	FALSE
1110059G10Rik	0.206	0.333	-0.129469	1.76737e-25	4.2318e-21	Down	FALSE	FALSE	FALSE	FALSE	FALSE	FALSE	FALSE	FALSE
9630014M24Rik	0.078	0.172	-0.130435	1.78446e-25	4.27271e-21	Down	FALSE	FALSE	FALSE	FALSE	FALSE	FALSE	FALSE	FALSE
Gosr2	0.232	0.362	-0.130124	1.89515e-25	4.53774e-21	Down	FALSE	FALSE	FALSE	FALSE	FALSE	FALSE	FALSE	FALSE
Polr1g	0.257	0.397	-0.140167	1.95605e-25	4.68356e-21	Down	FALSE	FALSE	FALSE	FALSE	FALSE	FALSE	FALSE	FALSE
Creld2	0.14	0.258	-0.155555	2.01047e-25	4.81386e-21	Down	FALSE	FALSE	FALSE	FALSE	FALSE	FALSE	FALSE	FALSE
Hnrnph2	0.401	0.549	-0.171671	2.01491e-25	4.82449e-21	Down	FALSE	FALSE	FALSE	FALSE	FALSE	FALSE	FALSE	FALSE
Acyp2	0.068	0.158	-0.101968	2.10824e-25	5.04797e-21	Down	FALSE	FALSE	FALSE	FALSE	FALSE	FALSE	FALSE	FALSE
Hoxa10	0.645	0.723	-0.395376	2.1311e-25	5.10271e-21	Down	FALSE	FALSE	FALSE	FALSE	FALSE	FALSE	FALSE	FALSE
Fbxl20	0.644	0.573	0.344203	2.24666e-25	5.3794e-21	Up	FALSE	FALSE	FALSE	FALSE	FALSE	FALSE	FALSE	FALSE
Rsbn1	0.61	0.529	0.335077	2.28357e-25	5.46778e-21	Up	TRUE	FALSE	FALSE	FALSE	FALSE	FALSE	FALSE	FALSE
Ntm	0.236	0.36	-0.588393	2.42373e-25	5.80338e-21	Down	FALSE	FALSE	FALSE	FALSE	FALSE	FALSE	FALSE	FALSE
Rtkn	0.201	0.331	-0.150658	2.51377e-25	6.01898e-21	Down	FALSE	FALSE	FALSE	FALSE	FALSE	FALSE	FALSE	FALSE
Cdkn1b	0.407	0.289	0.252106	2.55321e-25	6.11341e-21	Up	FALSE	FALSE	FALSE	FALSE	FALSE	FALSE	FALSE	FALSE
Xpc	0.158	0.276	-0.126288	2.55966e-25	6.12884e-21	Down	FALSE	FALSE	FALSE	FALSE	FALSE	FALSE	FALSE	FALSE
Ccdc167	0.142	0.259	-0.116793	2.67507e-25	6.40519e-21	Down	FALSE	FALSE	FALSE	FALSE	FALSE	FALSE	FALSE	FALSE
Slc35f1	0.207	0.327	-0.462403	2.68221e-25	6.42229e-21	Down	FALSE	FALSE	FALSE	FALSE	FALSE	FALSE	FALSE	FALSE
Ndufa4l2	0.141	0.051	0.203469	2.68825e-25	6.43675e-21	Up	FALSE	FALSE	TRUE	FALSE	FALSE	FALSE	FALSE	FALSE
P3h4	0.321	0.47	-0.146659	2.75829e-25	6.60445e-21	Down	FALSE	FALSE	FALSE	FALSE	FALSE	FALSE	FALSE	FALSE
Pdia4	0.431	0.566	-0.213559	2.76316e-25	6.61611e-21	Down	FALSE	FALSE	FALSE	FALSE	FALSE	FALSE	FALSE	FALSE
Ahnak	0.554	0.663	-0.272251	2.81896e-25	6.74971e-21	Down	TRUE	FALSE	FALSE	FALSE	FALSE	FALSE	FALSE	FALSE
Prpf40a	0.83	0.81	0.340421	2.85044e-25	6.8251e-21	Up	FALSE	FALSE	FALSE	FALSE	FALSE	FALSE	FALSE	FALSE
Zfp36l1	0.784	0.842	-0.306925	2.86791e-25	6.86692e-21	Down	TRUE	FALSE	FALSE	FALSE	FALSE	FALSE	FALSE	FALSE
C1qtnf6	0.198	0.327	-0.119675	2.91385e-25	6.97691e-21	Down	FALSE	FALSE	FALSE	FALSE	FALSE	FALSE	FALSE	FALSE
Pfkl	0.616	0.521	0.299687	2.91926e-25	6.98988e-21	Up	TRUE	TRUE	FALSE	FALSE	FALSE	FALSE	FALSE	FALSE
Gm57463	0.26	0.151	0.243936	2.96737e-25	7.10507e-21	Up	FALSE	FALSE	FALSE	FALSE	FALSE	FALSE	FALSE	FALSE
Oxa1l	0.689	0.628	0.240648	3.09198e-25	7.40345e-21	Up	FALSE	FALSE	FALSE	FALSE	FALSE	FALSE	FALSE	FALSE
Serpinf1	0.471	0.591	-0.250567	3.18096e-25	7.61649e-21	Down	FALSE	FALSE	FALSE	FALSE	FALSE	FALSE	FALSE	FALSE
Ciao2a	0.499	0.634	-0.159178	3.38113e-25	8.09578e-21	Down	FALSE	FALSE	FALSE	FALSE	FALSE	FALSE	FALSE	FALSE
Hspa1a	0.11	0.033	0.463891	3.41741e-25	8.18265e-21	Up	FALSE	FALSE	FALSE	FALSE	FALSE	FALSE	FALSE	FALSE
Evi2b	0.076	0.17	-0.125733	3.50097e-25	8.38272e-21	Down	FALSE	FALSE	FALSE	FALSE	FALSE	FALSE	FALSE	FALSE
Cic	0.358	0.497	-0.173714	3.53825e-25	8.472e-21	Down	FALSE	FALSE	FALSE	FALSE	FALSE	FALSE	FALSE	FALSE
Cttnbp2nl	0.3	0.439	-0.162819	3.5715e-25	8.5516e-21	Down	FALSE	FALSE	FALSE	FALSE	FALSE	FALSE	FALSE	FALSE
Pdss2	0.32	0.457	-0.214027	3.60626e-25	8.63483e-21	Down	FALSE	FALSE	FALSE	FALSE	FALSE	FALSE	FALSE	FALSE
Kmt5b	0.465	0.609	-0.182098	3.61438e-25	8.65427e-21	Down	FALSE	FALSE	FALSE	FALSE	FALSE	FALSE	FALSE	FALSE
Nup54	0.521	0.419	0.287436	3.67434e-25	8.79784e-21	Up	FALSE	FALSE	FALSE	FALSE	FALSE	FALSE	FALSE	FALSE
Psmc3	0.644	0.744	-0.235459	3.71993e-25	8.907e-21	Down	FALSE	FALSE	FALSE	FALSE	FALSE	FALSE	FALSE	FALSE
Cox7c	0.928	0.911	0.197629	3.80255e-25	9.10482e-21	Up	FALSE	FALSE	TRUE	FALSE	FALSE	FALSE	FALSE	FALSE
Cyba	0.465	0.604	-0.13127	3.93652e-25	9.42561e-21	Down	FALSE	FALSE	FALSE	FALSE	FALSE	FALSE	FALSE	FALSE
Tank	0.167	0.29	-0.134818	3.99061e-25	9.55511e-21	Down	FALSE	FALSE	FALSE	FALSE	FALSE	FALSE	FALSE	FALSE
Tm9sf3	0.694	0.777	-0.200145	4.10959e-25	9.84e-21	Down	FALSE	FALSE	FALSE	FALSE	FALSE	FALSE	FALSE	FALSE
Tbc1d15	0.57	0.472	0.27442	4.15879e-25	9.9578e-21	Up	FALSE	FALSE	FALSE	FALSE	FALSE	FALSE	FALSE	FALSE
Heg1	0.218	0.347	-0.235027	4.25984e-25	1.01998e-20	Down	FALSE	FALSE	FALSE	FALSE	FALSE	FALSE	FALSE	FALSE
Stk3	0.548	0.693	-0.256544	4.65659e-25	1.11497e-20	Down	FALSE	FALSE	FALSE	TRUE	FALSE	FALSE	FALSE	FALSE
Cers5	0.638	0.553	0.258457	4.70922e-25	1.12758e-20	Up	FALSE	FALSE	FALSE	FALSE	FALSE	FALSE	FALSE	FALSE
Zfp808	0.223	0.354	-0.173851	4.7378e-25	1.13442e-20	Down	FALSE	FALSE	FALSE	FALSE	FALSE	FALSE	FALSE	FALSE
Gatad2a	0.325	0.462	-0.188081	4.94824e-25	1.18481e-20	Down	FALSE	FALSE	FALSE	FALSE	FALSE	FALSE	FALSE	FALSE
Itfg1	0.43	0.579	-0.149556	4.95249e-25	1.18582e-20	Down	FALSE	FALSE	FALSE	FALSE	FALSE	FALSE	FALSE	FALSE
Lypla1	0.191	0.318	-0.111634	4.98118e-25	1.19269e-20	Down	FALSE	FALSE	FALSE	FALSE	FALSE	FALSE	FALSE	FALSE
Cwc25	0.3	0.443	-0.146058	5.09267e-25	1.21939e-20	Down	FALSE	FALSE	FALSE	FALSE	FALSE	FALSE	FALSE	FALSE
Arfgap1	0.422	0.564	-0.174162	5.23696e-25	1.25394e-20	Down	FALSE	FALSE	FALSE	FALSE	FALSE	FALSE	FALSE	FALSE
Tsn	0.711	0.788	-0.201498	5.30089e-25	1.26925e-20	Down	FALSE	FALSE	FALSE	FALSE	FALSE	FALSE	FALSE	FALSE
Ino80e	0.259	0.393	-0.14407	5.57948e-25	1.33595e-20	Down	FALSE	FALSE	FALSE	FALSE	FALSE	FALSE	FALSE	FALSE
Ewsr1	0.844	0.832	0.335865	6.02532e-25	1.4427e-20	Up	FALSE	FALSE	FALSE	FALSE	FALSE	FALSE	FALSE	FALSE
Klf12	0.671	0.773	-0.353767	6.18373e-25	1.48063e-20	Down	FALSE	FALSE	FALSE	FALSE	FALSE	FALSE	FALSE	FALSE
Cdc42bpa	0.416	0.56	-0.209442	6.3017e-25	1.50888e-20	Down	FALSE	FALSE	FALSE	FALSE	FALSE	FALSE	FALSE	FALSE
Shld1	0.134	0.247	-0.11502	6.7816e-25	1.62379e-20	Down	FALSE	FALSE	FALSE	FALSE	FALSE	FALSE	FALSE	FALSE
Mitd1	0.177	0.301	-0.151067	6.91904e-25	1.65669e-20	Down	FALSE	FALSE	FALSE	FALSE	FALSE	FALSE	FALSE	FALSE
Vwa8	0.259	0.394	-0.162704	7.00149e-25	1.67644e-20	Down	FALSE	FALSE	FALSE	FALSE	FALSE	FALSE	FALSE	FALSE
Suclg1	0.619	0.729	-0.204636	7.06899e-25	1.6926e-20	Down	FALSE	FALSE	FALSE	FALSE	FALSE	FALSE	FALSE	FALSE
Rbbp7	0.708	0.795	-0.223189	7.15016e-25	1.71203e-20	Down	FALSE	FALSE	FALSE	FALSE	FALSE	FALSE	FALSE	FALSE
Meis1	0.427	0.558	-0.530228	7.32547e-25	1.75401e-20	Down	FALSE	FALSE	FALSE	FALSE	FALSE	FALSE	FALSE	TRUE
Hectd2	0.332	0.219	0.476443	7.71376e-25	1.84698e-20	Up	FALSE	FALSE	FALSE	FALSE	FALSE	FALSE	FALSE	FALSE
E2f4	0.214	0.343	-0.13809	8.09488e-25	1.93824e-20	Down	FALSE	FALSE	FALSE	FALSE	FALSE	FALSE	FALSE	FALSE
Hmgb3	0.477	0.605	-0.216253	8.35036e-25	1.99941e-20	Down	FALSE	FALSE	FALSE	FALSE	FALSE	FALSE	FALSE	FALSE
Psme2	0.472	0.599	-0.157423	8.5146e-25	2.03874e-20	Down	FALSE	FALSE	FALSE	FALSE	FALSE	FALSE	FALSE	FALSE
Cfap36	0.282	0.423	-0.12543	8.63088e-25	2.06658e-20	Down	FALSE	FALSE	FALSE	FALSE	FALSE	FALSE	FALSE	FALSE
Spats2	0.692	0.629	0.310858	8.90852e-25	2.13306e-20	Up	FALSE	FALSE	FALSE	FALSE	FALSE	FALSE	FALSE	FALSE
Rbm7	0.619	0.536	0.259357	9.02161e-25	2.16013e-20	Up	FALSE	FALSE	FALSE	FALSE	FALSE	FALSE	FALSE	FALSE
Lpcat3	0.289	0.429	-0.149898	9.09134e-25	2.17683e-20	Down	FALSE	FALSE	FALSE	FALSE	FALSE	FALSE	FALSE	FALSE
Khsrp	0.676	0.623	0.35058	9.23074e-25	2.21021e-20	Up	FALSE	FALSE	FALSE	FALSE	FALSE	FALSE	FALSE	FALSE
Itm2a	0.783	0.817	-0.54674	9.28148e-25	2.22236e-20	Down	FALSE	FALSE	FALSE	FALSE	FALSE	FALSE	FALSE	FALSE
Tomm5	0.593	0.703	-0.166416	9.40959e-25	2.25303e-20	Down	FALSE	FALSE	FALSE	FALSE	FALSE	FALSE	FALSE	FALSE
Tdrd3	0.421	0.569	-0.185876	9.5717e-25	2.29185e-20	Down	FALSE	FALSE	FALSE	FALSE	FALSE	FALSE	FALSE	FALSE
Ppme1	0.482	0.376	0.286383	9.70962e-25	2.32487e-20	Up	FALSE	FALSE	FALSE	FALSE	FALSE	FALSE	FALSE	FALSE
Macf1	0.725	0.811	-0.268908	1.01324e-24	2.4261e-20	Down	FALSE	FALSE	FALSE	FALSE	FALSE	FALSE	FALSE	FALSE
Zfp518b	0.116	0.223	-0.135451	1.05073e-24	2.51587e-20	Down	FALSE	FALSE	FALSE	FALSE	FALSE	FALSE	FALSE	FALSE
Rps27rt	0.646	0.558	0.217337	1.10273e-24	2.64037e-20	Up	FALSE	FALSE	FALSE	FALSE	FALSE	FALSE	FALSE	FALSE
Fgf2	0.171	0.288	-0.159853	1.13562e-24	2.71914e-20	Down	FALSE	FALSE	FALSE	FALSE	FALSE	FALSE	FALSE	FALSE
Egfr	0.36	0.489	-0.413383	1.18326e-24	2.8332e-20	Down	TRUE	FALSE	FALSE	FALSE	FALSE	FALSE	FALSE	FALSE
Aven	0.138	0.248	-0.143735	1.21664e-24	2.91313e-20	Down	FALSE	FALSE	FALSE	FALSE	FALSE	FALSE	FALSE	FALSE
Cfap97	0.284	0.422	-0.134119	1.25853e-24	3.01342e-20	Down	FALSE	FALSE	FALSE	FALSE	FALSE	FALSE	FALSE	FALSE
Bola3	0.254	0.394	-0.133271	1.29701e-24	3.10556e-20	Down	FALSE	FALSE	FALSE	FALSE	FALSE	FALSE	FALSE	FALSE
Casp8ap2	0.354	0.5	-0.172153	1.35383e-24	3.24162e-20	Down	FALSE	FALSE	FALSE	FALSE	FALSE	FALSE	FALSE	FALSE
Lnpep	0.672	0.598	0.299667	1.36582e-24	3.27033e-20	Up	FALSE	FALSE	FALSE	FALSE	FALSE	FALSE	FALSE	FALSE
Cuedc1	0.459	0.589	-0.231991	1.41875e-24	3.39704e-20	Down	FALSE	FALSE	FALSE	FALSE	FALSE	FALSE	FALSE	FALSE
Nt5m	0.166	0.284	-0.113876	1.46519e-24	3.50825e-20	Down	FALSE	FALSE	FALSE	FALSE	FALSE	FALSE	FALSE	FALSE
Arl5a	0.603	0.525	0.258983	1.50961e-24	3.61461e-20	Up	FALSE	FALSE	FALSE	FALSE	FALSE	FALSE	FALSE	FALSE
Nt5c	0.208	0.338	-0.127943	1.51186e-24	3.62e-20	Down	FALSE	FALSE	FALSE	FALSE	FALSE	FALSE	FALSE	FALSE
Zfp783	0.164	0.284	-0.119562	1.52436e-24	3.64993e-20	Down	FALSE	FALSE	FALSE	FALSE	FALSE	FALSE	FALSE	FALSE
Rrp1	0.67	0.767	-0.200179	1.55322e-24	3.71902e-20	Down	FALSE	FALSE	FALSE	FALSE	FALSE	FALSE	FALSE	FALSE
Ust	0.332	0.462	-0.234116	1.72469e-24	4.1296e-20	Down	FALSE	FALSE	FALSE	FALSE	FALSE	FALSE	FALSE	FALSE
Cenpa	0.295	0.172	0.310801	1.77301e-24	4.24529e-20	Up	FALSE	FALSE	FALSE	FALSE	FALSE	FALSE	FALSE	FALSE
Parp6	0.411	0.296	0.224818	1.83591e-24	4.39591e-20	Up	FALSE	FALSE	FALSE	FALSE	FALSE	FALSE	FALSE	FALSE
Dnajc10	0.428	0.575	-0.131786	1.94635e-24	4.66033e-20	Down	FALSE	FALSE	FALSE	FALSE	FALSE	FALSE	FALSE	FALSE
Sptlc2	0.288	0.431	-0.136279	1.97619e-24	4.73179e-20	Down	FALSE	FALSE	FALSE	FALSE	FALSE	FALSE	FALSE	FALSE
Polr1a	0.236	0.365	-0.158003	1.99903e-24	4.78647e-20	Down	FALSE	FALSE	FALSE	FALSE	FALSE	FALSE	FALSE	FALSE
Zfp251	0.209	0.337	-0.126147	2.0384e-24	4.88075e-20	Down	FALSE	FALSE	FALSE	FALSE	FALSE	FALSE	FALSE	FALSE
Hunk	0.543	0.654	-0.281883	2.0637e-24	4.94131e-20	Down	FALSE	FALSE	FALSE	FALSE	FALSE	FALSE	FALSE	FALSE
Fibin	0.245	0.363	-0.39717	2.06806e-24	4.95177e-20	Down	FALSE	FALSE	FALSE	FALSE	FALSE	FALSE	FALSE	FALSE
Akap13	0.676	0.78	-0.257202	2.12459e-24	5.08711e-20	Down	FALSE	FALSE	FALSE	FALSE	FALSE	FALSE	FALSE	FALSE
Pogk	0.223	0.351	-0.15203	2.19635e-24	5.25894e-20	Down	FALSE	FALSE	FALSE	FALSE	FALSE	FALSE	FALSE	FALSE
Atp5j2	0.862	0.889	-0.165838	2.22272e-24	5.32207e-20	Down	FALSE	FALSE	TRUE	FALSE	FALSE	FALSE	FALSE	FALSE
Pou2f1	0.608	0.536	0.365234	2.23441e-24	5.35007e-20	Up	TRUE	FALSE	FALSE	FALSE	FALSE	FALSE	FALSE	FALSE
Gria3	0.293	0.405	-0.510485	2.25743e-24	5.4052e-20	Down	FALSE	FALSE	FALSE	FALSE	FALSE	FALSE	FALSE	FALSE
Cox7a2l	0.857	0.854	0.239145	2.30734e-24	5.52468e-20	Up	FALSE	FALSE	FALSE	FALSE	FALSE	FALSE	FALSE	FALSE
Ndst1	0.283	0.418	-0.140869	2.46019e-24	5.89067e-20	Down	FALSE	FALSE	FALSE	FALSE	FALSE	FALSE	FALSE	FALSE
Hykk	0.112	0.218	-0.105747	2.51617e-24	6.02472e-20	Down	FALSE	FALSE	FALSE	FALSE	FALSE	FALSE	FALSE	FALSE
Elp5	0.315	0.453	-0.169353	2.53941e-24	6.08036e-20	Down	FALSE	FALSE	FALSE	FALSE	FALSE	FALSE	FALSE	FALSE
Gtf3c4	0.196	0.32	-0.122262	2.81908e-24	6.74999e-20	Down	FALSE	FALSE	FALSE	FALSE	FALSE	FALSE	FALSE	FALSE
Tpm4	0.625	0.735	-0.301936	2.92771e-24	7.01011e-20	Down	FALSE	FALSE	FALSE	FALSE	FALSE	FALSE	FALSE	FALSE
Ltbp3	0.232	0.357	-0.141707	3.00373e-24	7.19212e-20	Down	FALSE	FALSE	FALSE	FALSE	FALSE	FALSE	FALSE	FALSE
Ccdc106	0.212	0.338	-0.13575	3.06449e-24	7.33762e-20	Down	FALSE	FALSE	FALSE	FALSE	FALSE	FALSE	FALSE	FALSE
Ppp1r14b	0.802	0.863	-0.280288	3.0739e-24	7.36014e-20	Down	TRUE	FALSE	FALSE	FALSE	FALSE	FALSE	FALSE	FALSE
Ago3	0.386	0.527	-0.237928	3.28918e-24	7.87561e-20	Down	FALSE	FALSE	FALSE	FALSE	FALSE	FALSE	FALSE	FALSE
Cspg4b	0.13	0.24	-0.106281	3.33752e-24	7.99135e-20	Down	FALSE	FALSE	FALSE	FALSE	FALSE	FALSE	FALSE	FALSE
Hpse2	0.191	0.301	-0.772465	3.35111e-24	8.02389e-20	Down	FALSE	FALSE	FALSE	FALSE	FALSE	FALSE	FALSE	FALSE
Crabp1	0.436	0.545	-0.57936	3.57427e-24	8.55823e-20	Down	FALSE	FALSE	FALSE	FALSE	FALSE	FALSE	FALSE	FALSE
Pgm1	0.447	0.319	0.212632	3.59917e-24	8.61785e-20	Up	FALSE	FALSE	FALSE	FALSE	FALSE	FALSE	FALSE	FALSE
Med27	0.204	0.327	-0.14251	3.70986e-24	8.88289e-20	Down	FALSE	FALSE	FALSE	FALSE	FALSE	FALSE	FALSE	FALSE
Man1a2	0.485	0.614	-0.222087	3.72512e-24	8.91942e-20	Down	FALSE	FALSE	FALSE	FALSE	FALSE	FALSE	FALSE	FALSE
Myh3	0.033	0.102	-0.228657	3.80175e-24	9.10291e-20	Down	FALSE	FALSE	FALSE	FALSE	FALSE	FALSE	FALSE	FALSE
Trappc6b	0.387	0.528	-0.163685	3.9305e-24	9.4112e-20	Down	FALSE	FALSE	FALSE	FALSE	FALSE	FALSE	FALSE	FALSE
Plpp1	0.266	0.402	-0.171844	3.93154e-24	9.41368e-20	Down	FALSE	FALSE	FALSE	FALSE	FALSE	FALSE	FALSE	FALSE
Sdha	0.521	0.659	-0.17253	3.96017e-24	9.48223e-20	Down	FALSE	FALSE	TRUE	FALSE	FALSE	FALSE	FALSE	FALSE
Tecpr1	0.152	0.267	-0.166674	4.06782e-24	9.73999e-20	Down	FALSE	FALSE	FALSE	FALSE	FALSE	FALSE	FALSE	FALSE
Plbd2	0.169	0.288	-0.112423	4.12771e-24	9.88339e-20	Down	FALSE	FALSE	FALSE	FALSE	FALSE	FALSE	FALSE	FALSE
Nucb1	0.438	0.585	-0.145612	4.19811e-24	1.0052e-19	Down	FALSE	FALSE	FALSE	FALSE	FALSE	FALSE	FALSE	FALSE
Svil	0.676	0.761	-0.355493	4.45558e-24	1.06684e-19	Down	FALSE	FALSE	FALSE	FALSE	FALSE	FALSE	FALSE	FALSE
Arhgap12	0.595	0.523	0.314635	5.19794e-24	1.2446e-19	Up	FALSE	FALSE	FALSE	FALSE	FALSE	FALSE	FALSE	FALSE
Ube2j2	0.709	0.65	0.290372	5.1985e-24	1.24473e-19	Up	FALSE	FALSE	FALSE	FALSE	FALSE	FALSE	FALSE	FALSE
Cstf3	0.5	0.64	-0.217851	5.36852e-24	1.28544e-19	Down	FALSE	FALSE	FALSE	FALSE	FALSE	FALSE	FALSE	FALSE
Chmp2b	0.66	0.59	0.278342	5.70771e-24	1.36665e-19	Up	FALSE	FALSE	FALSE	FALSE	FALSE	FALSE	FALSE	FALSE
Ilk	0.41	0.546	-0.174007	5.91748e-24	1.41688e-19	Down	FALSE	FALSE	FALSE	FALSE	FALSE	FALSE	FALSE	FALSE
Mcat	0.101	0.201	-0.10676	5.93583e-24	1.42127e-19	Down	FALSE	FALSE	FALSE	FALSE	FALSE	FALSE	FALSE	FALSE
Polr1d	0.819	0.815	0.255239	6.02234e-24	1.44199e-19	Up	FALSE	FALSE	FALSE	FALSE	FALSE	FALSE	FALSE	FALSE
Mtg2	0.145	0.259	-0.149081	6.29927e-24	1.5083e-19	Down	FALSE	FALSE	FALSE	FALSE	FALSE	FALSE	FALSE	FALSE
Wdpcp	0.133	0.241	-0.151309	7.14935e-24	1.71184e-19	Down	FALSE	FALSE	FALSE	FALSE	FALSE	FALSE	FALSE	FALSE
Zfp664	0.35	0.494	-0.160747	7.23989e-24	1.73352e-19	Down	FALSE	FALSE	FALSE	FALSE	FALSE	FALSE	FALSE	FALSE
Dlc1	0.695	0.783	-0.372264	7.33252e-24	1.7557e-19	Down	FALSE	FALSE	FALSE	FALSE	FALSE	FALSE	FALSE	FALSE
Mycbp	0.236	0.362	-0.128758	7.52018e-24	1.80063e-19	Down	FALSE	FALSE	FALSE	FALSE	FALSE	FALSE	FALSE	FALSE
Nudc	0.598	0.713	-0.185257	7.57693e-24	1.81422e-19	Down	FALSE	FALSE	FALSE	FALSE	FALSE	FALSE	FALSE	FALSE
Zdhhc15	0.206	0.327	-0.173369	7.83901e-24	1.87697e-19	Down	FALSE	FALSE	FALSE	FALSE	FALSE	FALSE	FALSE	FALSE
Hnrnpd	0.835	0.884	-0.164167	7.95288e-24	1.90424e-19	Down	FALSE	FALSE	FALSE	FALSE	FALSE	FALSE	FALSE	FALSE
Tmem265	0.089	0.185	-0.128585	8.0785e-24	1.93432e-19	Down	FALSE	FALSE	FALSE	FALSE	FALSE	FALSE	FALSE	FALSE
Fam110b	0.499	0.637	-0.254515	8.29009e-24	1.98498e-19	Down	FALSE	FALSE	FALSE	FALSE	FALSE	FALSE	FALSE	FALSE
Sqle	0.198	0.319	-0.169328	8.70618e-24	2.08461e-19	Down	FALSE	FALSE	FALSE	FALSE	FALSE	FALSE	FALSE	FALSE
Appl1	0.731	0.684	0.332917	9.01399e-24	2.15831e-19	Up	FALSE	FALSE	FALSE	FALSE	FALSE	FALSE	FALSE	FALSE
Orai3	0.083	0.176	-0.100539	9.02037e-24	2.15984e-19	Down	FALSE	FALSE	FALSE	FALSE	FALSE	FALSE	FALSE	FALSE
Nadk	0.289	0.423	-0.189518	9.4526e-24	2.26333e-19	Down	FALSE	FALSE	FALSE	FALSE	FALSE	FALSE	FALSE	FALSE
Sertad4	0.322	0.444	-0.24116	9.51338e-24	2.27788e-19	Down	FALSE	FALSE	FALSE	FALSE	FALSE	FALSE	FALSE	FALSE
Nsa2	0.832	0.865	-0.195739	9.55596e-24	2.28808e-19	Down	FALSE	FALSE	FALSE	FALSE	FALSE	FALSE	FALSE	FALSE
Ank3	0.564	0.689	-0.33812	9.55834e-24	2.28865e-19	Down	FALSE	FALSE	FALSE	FALSE	FALSE	FALSE	FALSE	FALSE
Spry4	0.068	0.154	-0.153055	9.8362e-24	2.35518e-19	Down	FALSE	FALSE	FALSE	FALSE	FALSE	FALSE	FALSE	FALSE
Spcs2	0.722	0.801	-0.178006	1.00043e-23	2.39544e-19	Down	FALSE	FALSE	FALSE	FALSE	FALSE	FALSE	FALSE	FALSE
Setdb1	0.376	0.51	-0.262116	1.0203e-23	2.44302e-19	Down	FALSE	FALSE	FALSE	FALSE	FALSE	FALSE	FALSE	FALSE
Rex1bd	0.444	0.571	-0.199285	1.04493e-23	2.50199e-19	Down	FALSE	FALSE	FALSE	FALSE	FALSE	FALSE	FALSE	FALSE
Hnrnpf	0.851	0.897	-0.199302	1.08465e-23	2.59709e-19	Down	FALSE	FALSE	FALSE	FALSE	FALSE	FALSE	FALSE	FALSE
Haghl	0.219	0.346	-0.117875	1.08993e-23	2.60973e-19	Down	FALSE	FALSE	FALSE	FALSE	FALSE	FALSE	FALSE	FALSE
Col1a1	0.788	0.852	-0.346734	1.13025e-23	2.70628e-19	Down	FALSE	FALSE	FALSE	FALSE	FALSE	FALSE	FALSE	FALSE
Dnajc24	0.357	0.498	-0.157431	1.16007e-23	2.77767e-19	Down	FALSE	FALSE	FALSE	FALSE	FALSE	FALSE	FALSE	FALSE
Norad	0.576	0.716	-0.219994	1.20273e-23	2.87981e-19	Down	FALSE	FALSE	FALSE	FALSE	FALSE	FALSE	FALSE	FALSE
Imp4	0.203	0.328	-0.11336	1.21199e-23	2.90198e-19	Down	FALSE	FALSE	FALSE	FALSE	FALSE	FALSE	FALSE	FALSE
Efna2	0.362	0.493	-0.151951	1.30111e-23	3.11539e-19	Down	FALSE	FALSE	FALSE	FALSE	FALSE	FALSE	FALSE	FALSE
Aff2	0.576	0.67	-0.524052	1.35974e-23	3.25575e-19	Down	FALSE	FALSE	FALSE	FALSE	FALSE	FALSE	FALSE	FALSE
Galnt1	0.459	0.592	-0.14028	1.41847e-23	3.39639e-19	Down	FALSE	FALSE	FALSE	FALSE	FALSE	FALSE	FALSE	FALSE
Haus6	0.313	0.201	0.269089	1.444e-23	3.45751e-19	Up	FALSE	FALSE	FALSE	FALSE	FALSE	FALSE	FALSE	FALSE
Hibch	0.215	0.34	-0.135013	1.46513e-23	3.50811e-19	Down	FALSE	FALSE	FALSE	FALSE	FALSE	FALSE	FALSE	FALSE
Atg7	0.166	0.282	-0.141306	1.46769e-23	3.51423e-19	Down	FALSE	FALSE	FALSE	FALSE	FALSE	FALSE	FALSE	FALSE
Stt3b	0.753	0.704	0.313854	1.48798e-23	3.56283e-19	Up	FALSE	FALSE	FALSE	FALSE	FALSE	FALSE	FALSE	FALSE
Nme7	0.236	0.365	-0.124843	1.56893e-23	3.75664e-19	Down	FALSE	FALSE	FALSE	FALSE	FALSE	FALSE	FALSE	FALSE
Naa40	0.205	0.335	-0.131973	1.59667e-23	3.82306e-19	Down	FALSE	FALSE	FALSE	FALSE	FALSE	FALSE	FALSE	FALSE
Rbbp9	0.218	0.342	-0.104083	1.62199e-23	3.88369e-19	Down	FALSE	FALSE	FALSE	FALSE	FALSE	FALSE	FALSE	FALSE
Otor	0.031	0.096	-0.230448	1.65757e-23	3.96888e-19	Down	FALSE	FALSE	FALSE	FALSE	FALSE	FALSE	FALSE	FALSE
Pitpna	0.526	0.67	-0.181147	1.66442e-23	3.98528e-19	Down	FALSE	FALSE	FALSE	FALSE	FALSE	FALSE	FALSE	FALSE
Tmem276-zftraf1	0.227	0.351	-0.15489	1.73928e-23	4.16454e-19	Down	FALSE	FALSE	FALSE	FALSE	FALSE	FALSE	FALSE	FALSE
Adipor1	0.626	0.546	0.229573	1.79662e-23	4.30182e-19	Up	FALSE	FALSE	FALSE	FALSE	FALSE	FALSE	FALSE	FALSE
Armc1	0.411	0.547	-0.14215	1.81267e-23	4.34027e-19	Down	FALSE	FALSE	FALSE	FALSE	FALSE	FALSE	FALSE	FALSE
Cfl2	0.797	0.765	0.291573	1.81415e-23	4.34381e-19	Up	FALSE	FALSE	FALSE	FALSE	FALSE	FALSE	FALSE	FALSE
Rbm38	0.211	0.109	0.164841	1.9067e-23	4.5654e-19	Up	FALSE	FALSE	FALSE	FALSE	FALSE	FALSE	FALSE	FALSE
Akt1s1	0.421	0.558	-0.150867	1.96533e-23	4.70577e-19	Down	FALSE	FALSE	FALSE	FALSE	FALSE	FALSE	FALSE	FALSE
Sox12	0.363	0.502	-0.172824	1.97459e-23	4.72795e-19	Down	FALSE	FALSE	FALSE	FALSE	FALSE	FALSE	FALSE	FALSE
Nhsl2	0.299	0.429	-0.251801	2.02025e-23	4.83728e-19	Down	FALSE	FALSE	FALSE	FALSE	FALSE	FALSE	FALSE	FALSE
Nckap5l	0.214	0.339	-0.143218	2.0968e-23	5.02057e-19	Down	FALSE	FALSE	FALSE	FALSE	FALSE	FALSE	FALSE	FALSE
Ltv1	0.24	0.364	-0.123168	2.18669e-23	5.23581e-19	Down	FALSE	FALSE	FALSE	FALSE	FALSE	FALSE	FALSE	FALSE
Aff3	0.794	0.825	-0.481719	2.2588e-23	5.40848e-19	Down	FALSE	FALSE	FALSE	FALSE	FALSE	FALSE	FALSE	FALSE
Smox	0.193	0.314	-0.111376	2.33136e-23	5.58221e-19	Down	FALSE	FALSE	FALSE	FALSE	FALSE	FALSE	FALSE	FALSE
Dnajb12	0.173	0.291	-0.11272	2.37927e-23	5.69691e-19	Down	FALSE	FALSE	FALSE	FALSE	FALSE	FALSE	FALSE	FALSE
Zfp654	0.553	0.457	0.296565	2.39003e-23	5.72269e-19	Up	FALSE	FALSE	FALSE	FALSE	FALSE	FALSE	FALSE	FALSE
Rpl36a	0.96	0.951	0.200085	2.4049e-23	5.75828e-19	Up	FALSE	FALSE	FALSE	FALSE	FALSE	FALSE	FALSE	FALSE
Cep44	0.457	0.344	0.226482	2.41131e-23	5.77363e-19	Up	FALSE	FALSE	FALSE	FALSE	FALSE	FALSE	FALSE	FALSE
Gpatch2	0.316	0.449	-0.149838	2.4479e-23	5.86124e-19	Down	FALSE	FALSE	FALSE	FALSE	FALSE	FALSE	FALSE	FALSE
Rfc2	0.295	0.438	-0.108826	2.46513e-23	5.90251e-19	Down	FALSE	FALSE	FALSE	FALSE	FALSE	FALSE	FALSE	FALSE
Cox5b	0.755	0.834	-0.174824	2.50325e-23	5.99378e-19	Down	FALSE	FALSE	TRUE	FALSE	FALSE	FALSE	FALSE	FALSE
Tmem160	0.245	0.371	-0.127026	2.52621e-23	6.04876e-19	Down	FALSE	FALSE	FALSE	FALSE	FALSE	FALSE	FALSE	FALSE
Wdr73	0.131	0.239	-0.115044	2.55366e-23	6.11448e-19	Down	FALSE	FALSE	FALSE	FALSE	FALSE	FALSE	FALSE	FALSE
Naxd	0.367	0.503	-0.129286	2.56593e-23	6.14386e-19	Down	FALSE	FALSE	FALSE	FALSE	FALSE	FALSE	FALSE	FALSE
Col24a1	0.192	0.308	-0.317574	2.59205e-23	6.20641e-19	Down	FALSE	FALSE	FALSE	FALSE	FALSE	FALSE	FALSE	FALSE
Ube4a	0.273	0.412	-0.123753	2.61996e-23	6.27324e-19	Down	FALSE	FALSE	FALSE	FALSE	FALSE	FALSE	FALSE	FALSE
Snx19	0.08	0.17	-0.105639	2.64288e-23	6.3281e-19	Down	FALSE	FALSE	FALSE	FALSE	FALSE	FALSE	FALSE	FALSE
Kifbp	0.246	0.375	-0.123407	2.66955e-23	6.39197e-19	Down	FALSE	FALSE	FALSE	FALSE	FALSE	FALSE	FALSE	FALSE
Zfp68	0.326	0.461	-0.154383	3.04978e-23	7.30239e-19	Down	FALSE	FALSE	FALSE	FALSE	FALSE	FALSE	FALSE	FALSE
Cpped1	0.136	0.243	-0.143487	3.2467e-23	7.77391e-19	Down	FALSE	FALSE	FALSE	FALSE	FALSE	FALSE	FALSE	FALSE
Snhg17	0.378	0.269	0.219378	3.29048e-23	7.87871e-19	Up	FALSE	FALSE	FALSE	FALSE	FALSE	FALSE	FALSE	FALSE
Podxl2	0.407	0.54	-0.159961	3.33637e-23	7.9886e-19	Down	FALSE	FALSE	FALSE	FALSE	FALSE	FALSE	FALSE	FALSE
Ctnnbl1	0.407	0.543	-0.152467	3.33877e-23	7.99435e-19	Down	FALSE	FALSE	FALSE	FALSE	FALSE	FALSE	FALSE	FALSE
Myl6	0.875	0.894	-0.169186	3.35268e-23	8.02765e-19	Down	FALSE	FALSE	FALSE	FALSE	FALSE	FALSE	FALSE	FALSE
Mak16	0.233	0.353	-0.124985	3.35653e-23	8.03689e-19	Down	FALSE	FALSE	FALSE	FALSE	FALSE	FALSE	FALSE	FALSE
Mcm3ap	0.204	0.329	-0.110208	3.45505e-23	8.27276e-19	Down	FALSE	FALSE	FALSE	FALSE	FALSE	FALSE	FALSE	FALSE
Hipk1	0.509	0.405	0.220893	3.50825e-23	8.40016e-19	Up	FALSE	FALSE	FALSE	FALSE	FALSE	FALSE	FALSE	FALSE
Wac	0.834	0.818	0.39398	3.54348e-23	8.4845e-19	Up	FALSE	FALSE	FALSE	FALSE	FALSE	FALSE	FALSE	FALSE
Cox7a2	0.872	0.865	0.244527	3.6094e-23	8.64234e-19	Up	FALSE	FALSE	TRUE	FALSE	FALSE	FALSE	FALSE	FALSE
Ctnnbip1	0.54	0.66	-0.236968	3.7235e-23	8.91554e-19	Down	FALSE	FALSE	FALSE	FALSE	FALSE	FALSE	FALSE	FALSE
Faf2	0.485	0.633	-0.163074	3.73757e-23	8.94924e-19	Down	FALSE	FALSE	FALSE	FALSE	FALSE	FALSE	FALSE	FALSE
Cript	0.469	0.597	-0.159606	3.82029e-23	9.14729e-19	Down	FALSE	FALSE	FALSE	FALSE	FALSE	FALSE	FALSE	FALSE
Rars	0.435	0.574	-0.163143	4.20127e-23	1.00595e-18	Down	FALSE	FALSE	FALSE	FALSE	FALSE	FALSE	FALSE	FALSE
Btbd2	0.278	0.413	-0.104638	4.57759e-23	1.09606e-18	Down	FALSE	FALSE	FALSE	FALSE	FALSE	FALSE	FALSE	FALSE
Ccl25	0.2	0.317	-0.138035	4.59132e-23	1.09935e-18	Down	FALSE	FALSE	FALSE	FALSE	FALSE	FALSE	FALSE	FALSE
Supt16	0.665	0.76	-0.192988	4.72159e-23	1.13054e-18	Down	FALSE	FALSE	FALSE	FALSE	FALSE	FALSE	FALSE	FALSE
Trpm3	0.099	0.196	-0.472167	4.80653e-23	1.15088e-18	Down	FALSE	FALSE	FALSE	FALSE	FALSE	FALSE	FALSE	FALSE
Tsc1	0.511	0.405	0.239758	4.82765e-23	1.15593e-18	Up	FALSE	FALSE	FALSE	FALSE	FALSE	FALSE	FALSE	FALSE
Hdac3	0.411	0.547	-0.154964	5.05043e-23	1.20927e-18	Down	FALSE	FALSE	FALSE	FALSE	FALSE	FALSE	FALSE	FALSE
Gm5914	0.103	0.198	-0.114557	5.12423e-23	1.22694e-18	Down	FALSE	FALSE	FALSE	FALSE	FALSE	FALSE	FALSE	FALSE
Ptn	0.78	0.814	-0.546133	5.2242e-23	1.25088e-18	Down	FALSE	FALSE	FALSE	FALSE	FALSE	FALSE	FALSE	FALSE
Baiap2l1	0.333	0.213	0.173478	5.24798e-23	1.25658e-18	Up	FALSE	FALSE	FALSE	FALSE	FALSE	FALSE	FALSE	FALSE
Ndufs6	0.647	0.745	-0.164762	5.368e-23	1.28531e-18	Down	FALSE	FALSE	TRUE	FALSE	FALSE	FALSE	FALSE	FALSE
Pskh1	0.193	0.315	-0.124631	5.81313e-23	1.3919e-18	Down	FALSE	FALSE	FALSE	FALSE	FALSE	FALSE	FALSE	FALSE
Por	0.394	0.534	-0.123625	6.41182e-23	1.53525e-18	Down	FALSE	FALSE	FALSE	FALSE	FALSE	FALSE	FALSE	FALSE
Glcci1	0.268	0.399	-0.184345	7.69274e-23	1.84195e-18	Down	FALSE	FALSE	FALSE	FALSE	FALSE	FALSE	FALSE	FALSE
Chodl	0.054	0.131	-0.270377	8.01812e-23	1.91986e-18	Down	FALSE	FALSE	FALSE	FALSE	FALSE	FALSE	FALSE	FALSE
Ccdc88a	0.646	0.768	-0.229491	8.0671e-23	1.93159e-18	Down	FALSE	FALSE	FALSE	FALSE	FALSE	FALSE	FALSE	FALSE
Tll1	0.065	0.146	-0.339312	8.10282e-23	1.94014e-18	Down	FALSE	FALSE	FALSE	FALSE	FALSE	FALSE	FALSE	FALSE
2900093K20Rik	0.251	0.141	0.157367	8.32127e-23	1.99244e-18	Up	FALSE	FALSE	FALSE	FALSE	FALSE	FALSE	FALSE	FALSE
Pcmtd2	0.521	0.431	0.270187	8.70662e-23	2.08471e-18	Up	FALSE	FALSE	FALSE	FALSE	FALSE	FALSE	FALSE	FALSE
Diaph2	0.389	0.536	-0.240666	8.95557e-23	2.14432e-18	Down	FALSE	FALSE	FALSE	FALSE	FALSE	FALSE	FALSE	FALSE
Nrxn1	0.107	0.203	-0.42733	9.07118e-23	2.172e-18	Down	FALSE	FALSE	FALSE	FALSE	FALSE	FALSE	FALSE	FALSE
Tor1aip1	0.33	0.471	-0.13255	9.15713e-23	2.19258e-18	Down	FALSE	FALSE	FALSE	FALSE	FALSE	FALSE	FALSE	FALSE
Marchf6	0.658	0.601	0.327358	9.29391e-23	2.22533e-18	Up	FALSE	FALSE	FALSE	FALSE	FALSE	FALSE	FALSE	FALSE
Hexim1	0.185	0.301	-0.135433	9.53988e-23	2.28423e-18	Down	FALSE	FALSE	FALSE	FALSE	FALSE	FALSE	FALSE	FALSE
Rbm5	0.709	0.797	-0.187047	9.66416e-23	2.31399e-18	Down	FALSE	FALSE	FALSE	FALSE	FALSE	FALSE	FALSE	FALSE
Pum2	0.8	0.786	0.352805	9.91921e-23	2.37506e-18	Up	FALSE	FALSE	FALSE	FALSE	FALSE	FALSE	FALSE	FALSE
Mthfd2	0.292	0.186	0.27412	1.00745e-22	2.41224e-18	Up	FALSE	FALSE	FALSE	FALSE	FALSE	FALSE	FALSE	FALSE
Gprasp1	0.487	0.622	-0.16453	1.07123e-22	2.56495e-18	Down	FALSE	FALSE	FALSE	FALSE	FALSE	FALSE	FALSE	FALSE
Adss	0.662	0.597	0.267164	1.07438e-22	2.5725e-18	Up	FALSE	FALSE	FALSE	FALSE	FALSE	FALSE	FALSE	FALSE
Macroh2a1	0.76	0.83	-0.192156	1.09596e-22	2.62416e-18	Down	FALSE	FALSE	FALSE	FALSE	FALSE	FALSE	FALSE	FALSE
Ube2h	0.781	0.743	0.211556	1.10959e-22	2.6568e-18	Up	FALSE	FALSE	FALSE	FALSE	FALSE	FALSE	FALSE	FALSE
Sesn1	0.548	0.452	0.294187	1.1186e-22	2.67838e-18	Up	FALSE	FALSE	FALSE	FALSE	FALSE	FALSE	FALSE	FALSE
Polr2k	0.634	0.736	-0.153836	1.12818e-22	2.70133e-18	Down	FALSE	FALSE	FALSE	FALSE	FALSE	FALSE	FALSE	FALSE
Ptpn21	0.224	0.121	0.133312	1.24107e-22	2.97162e-18	Up	FALSE	FALSE	FALSE	FALSE	FALSE	FALSE	FALSE	FALSE
Pnma8b	0.109	0.206	-0.116663	1.29695e-22	3.10541e-18	Down	FALSE	FALSE	FALSE	FALSE	FALSE	FALSE	FALSE	FALSE
Pgpep1	0.226	0.345	-0.122378	1.33238e-22	3.19026e-18	Down	FALSE	FALSE	FALSE	FALSE	FALSE	FALSE	FALSE	FALSE
Ptpn12	0.393	0.534	-0.183394	1.37461e-22	3.29138e-18	Down	FALSE	FALSE	FALSE	FALSE	FALSE	FALSE	FALSE	FALSE
Luzp1	0.545	0.688	-0.175005	1.38988e-22	3.32794e-18	Down	FALSE	FALSE	FALSE	FALSE	FALSE	FALSE	FALSE	FALSE
Nup205	0.419	0.308	0.222474	1.4318e-22	3.42831e-18	Up	FALSE	FALSE	FALSE	FALSE	FALSE	FALSE	FALSE	FALSE
Akt3	0.802	0.792	0.365265	1.60346e-22	3.83932e-18	Up	FALSE	FALSE	FALSE	FALSE	FALSE	FALSE	FALSE	FALSE
Rftn2	0.35	0.476	-0.206423	1.67019e-22	3.99911e-18	Down	FALSE	FALSE	FALSE	FALSE	FALSE	FALSE	FALSE	FALSE
Nsf	0.287	0.42	-0.139005	1.77233e-22	4.24367e-18	Down	FALSE	FALSE	FALSE	FALSE	FALSE	FALSE	FALSE	FALSE
Wdr75	0.204	0.323	-0.146866	1.82536e-22	4.37063e-18	Down	FALSE	FALSE	FALSE	FALSE	FALSE	FALSE	FALSE	FALSE
Slc14a1	0.089	0.181	-0.140665	1.83976e-22	4.40512e-18	Down	FALSE	FALSE	FALSE	FALSE	FALSE	FALSE	FALSE	FALSE
Fbrsl1	0.259	0.389	-0.129601	1.8932e-22	4.53308e-18	Down	FALSE	FALSE	FALSE	FALSE	FALSE	FALSE	FALSE	FALSE
Dpp8	0.328	0.467	-0.129871	2.07983e-22	4.97995e-18	Down	FALSE	FALSE	FALSE	FALSE	FALSE	FALSE	FALSE	FALSE
Prxl2c	0.504	0.409	0.204264	2.13313e-22	5.10756e-18	Up	FALSE	FALSE	FALSE	FALSE	FALSE	FALSE	FALSE	FALSE
Gm26911	0.118	0.219	-0.165294	2.13969e-22	5.12327e-18	Down	FALSE	FALSE	FALSE	FALSE	FALSE	FALSE	FALSE	FALSE
Gm2000	0.688	0.65	0.264274	2.15975e-22	5.1713e-18	Up	FALSE	FALSE	FALSE	FALSE	FALSE	FALSE	FALSE	FALSE
Dhrs1	0.238	0.361	-0.121444	2.37193e-22	5.67935e-18	Down	FALSE	FALSE	FALSE	FALSE	FALSE	FALSE	FALSE	FALSE
Ncoa5	0.34	0.473	-0.151722	2.42682e-22	5.81077e-18	Down	TRUE	FALSE	FALSE	FALSE	FALSE	FALSE	FALSE	FALSE
Spire1	0.473	0.368	0.322408	2.48726e-22	5.9555e-18	Up	FALSE	FALSE	FALSE	FALSE	FALSE	FALSE	FALSE	FALSE
Cbx8	0.212	0.116	0.208112	2.50304e-22	5.99328e-18	Up	FALSE	FALSE	FALSE	FALSE	FALSE	FALSE	FALSE	FALSE
Rhoc	0.662	0.759	-0.185187	2.51066e-22	6.01151e-18	Down	FALSE	FALSE	FALSE	FALSE	FALSE	FALSE	FALSE	FALSE
Zfp318	0.322	0.461	-0.160652	2.5121e-22	6.01497e-18	Down	FALSE	FALSE	FALSE	FALSE	FALSE	FALSE	FALSE	FALSE
Txnip	0.682	0.628	0.371395	2.59615e-22	6.21622e-18	Up	FALSE	FALSE	FALSE	FALSE	FALSE	FALSE	FALSE	FALSE
2700062C07Rik	0.274	0.403	-0.11205	2.61541e-22	6.26233e-18	Down	FALSE	FALSE	FALSE	FALSE	FALSE	FALSE	FALSE	FALSE
Ralgds	0.266	0.395	-0.147871	2.69311e-22	6.44838e-18	Down	FALSE	FALSE	FALSE	FALSE	FALSE	FALSE	FALSE	FALSE
Tmem241	0.173	0.292	-0.123274	2.80016e-22	6.70471e-18	Down	FALSE	FALSE	FALSE	FALSE	FALSE	FALSE	FALSE	FALSE
Bend5	0.358	0.491	-0.150979	2.88425e-22	6.90604e-18	Down	FALSE	FALSE	FALSE	FALSE	FALSE	FALSE	FALSE	FALSE
Id3	0.583	0.72	-0.208209	3.11827e-22	7.46639e-18	Down	FALSE	FALSE	FALSE	FALSE	FALSE	FALSE	FALSE	FALSE
Abi3bp	0.149	0.257	-0.278486	3.19236e-22	7.64378e-18	Down	FALSE	FALSE	FALSE	FALSE	FALSE	FALSE	FALSE	FALSE
Btbd10	0.232	0.357	-0.13507	3.20433e-22	7.67244e-18	Down	FALSE	FALSE	FALSE	FALSE	FALSE	FALSE	FALSE	FALSE
Cks2	0.392	0.276	0.381899	3.35526e-22	8.03382e-18	Up	FALSE	FALSE	FALSE	FALSE	FALSE	FALSE	FALSE	FALSE
Fbxl14	0.136	0.241	-0.117713	3.5202e-22	8.42878e-18	Down	FALSE	FALSE	FALSE	FALSE	FALSE	FALSE	FALSE	FALSE
Tgs1	0.447	0.589	-0.16578	3.6186e-22	8.66438e-18	Down	FALSE	FALSE	FALSE	FALSE	FALSE	FALSE	FALSE	FALSE
Wdr18	0.257	0.384	-0.133549	3.63963e-22	8.71473e-18	Down	FALSE	FALSE	FALSE	FALSE	FALSE	FALSE	FALSE	FALSE
Trps1	0.547	0.638	-0.795358	3.6485e-22	8.73596e-18	Down	FALSE	FALSE	FALSE	FALSE	FALSE	FALSE	FALSE	FALSE
Ilf2	0.775	0.749	0.358849	3.66642e-22	8.77889e-18	Up	FALSE	FALSE	FALSE	FALSE	FALSE	FALSE	FALSE	FALSE
Scyl2	0.425	0.313	0.219836	3.68049e-22	8.81257e-18	Up	FALSE	FALSE	FALSE	FALSE	FALSE	FALSE	FALSE	FALSE
Slco3a1	0.077	0.163	-0.125586	3.72814e-22	8.92666e-18	Down	FALSE	FALSE	FALSE	FALSE	FALSE	FALSE	FALSE	FALSE
Usp53	0.304	0.196	0.195029	3.79088e-22	9.07688e-18	Up	FALSE	FALSE	FALSE	FALSE	FALSE	FALSE	FALSE	FALSE
Fgf12	0.072	0.155	-0.346329	4.09647e-22	9.80858e-18	Down	FALSE	FALSE	FALSE	FALSE	FALSE	FALSE	FALSE	FALSE
Rraga	0.479	0.606	-0.166743	4.16263e-22	9.96701e-18	Down	FALSE	FALSE	FALSE	FALSE	FALSE	FALSE	FALSE	FALSE
Usp28	0.431	0.322	0.208022	4.27774e-22	1.02426e-17	Up	FALSE	FALSE	FALSE	FALSE	FALSE	FALSE	FALSE	FALSE
Tex30	0.287	0.181	0.208963	4.47818e-22	1.07226e-17	Up	FALSE	FALSE	FALSE	FALSE	FALSE	FALSE	FALSE	FALSE
Ano6	0.442	0.589	-0.191571	4.51533e-22	1.08115e-17	Down	TRUE	FALSE	FALSE	FALSE	FALSE	FALSE	FALSE	FALSE
Grin2a	0.025	0.084	-0.253494	4.6241e-22	1.10719e-17	Down	FALSE	FALSE	FALSE	FALSE	FALSE	FALSE	FALSE	FALSE
Ppa1	0.322	0.457	-0.137686	4.91221e-22	1.17618e-17	Down	FALSE	FALSE	TRUE	FALSE	FALSE	FALSE	FALSE	FALSE
Fip1l1	0.818	0.801	0.283564	4.97257e-22	1.19063e-17	Up	FALSE	FALSE	FALSE	FALSE	FALSE	FALSE	FALSE	FALSE
Bloc1s5	0.124	0.226	-0.102372	5.15003e-22	1.23312e-17	Down	FALSE	FALSE	FALSE	FALSE	FALSE	FALSE	FALSE	FALSE
Brpf3	0.132	0.238	-0.126267	5.2389e-22	1.2544e-17	Down	FALSE	FALSE	FALSE	FALSE	FALSE	FALSE	FALSE	FALSE
Adck1	0.094	0.186	-0.105343	5.24999e-22	1.25706e-17	Down	FALSE	FALSE	FALSE	FALSE	FALSE	FALSE	FALSE	FALSE
Bex4	0.622	0.543	0.357917	5.26176e-22	1.25988e-17	Up	FALSE	FALSE	FALSE	FALSE	FALSE	FALSE	FALSE	FALSE
Gm56862	0.079	0.166	-0.12594	5.29227e-22	1.26718e-17	Down	FALSE	FALSE	FALSE	FALSE	FALSE	FALSE	FALSE	FALSE
Rp9	0.722	0.695	0.263857	5.29507e-22	1.26785e-17	Up	FALSE	FALSE	FALSE	FALSE	FALSE	FALSE	FALSE	FALSE
Ddrgk1	0.343	0.481	-0.117541	5.42195e-22	1.29823e-17	Down	FALSE	FALSE	FALSE	FALSE	FALSE	FALSE	FALSE	FALSE
Ranbp3	0.255	0.383	-0.149372	5.55586e-22	1.3303e-17	Down	FALSE	FALSE	FALSE	FALSE	FALSE	FALSE	FALSE	FALSE
Zfpl1	0.272	0.402	-0.104168	5.73246e-22	1.37258e-17	Down	FALSE	FALSE	FALSE	FALSE	FALSE	FALSE	FALSE	FALSE
Tmem258	0.761	0.826	-0.198529	5.76832e-22	1.38117e-17	Down	FALSE	FALSE	FALSE	FALSE	FALSE	FALSE	FALSE	FALSE
Nif3l1	0.174	0.286	-0.100817	5.78551e-22	1.38528e-17	Down	FALSE	FALSE	FALSE	FALSE	FALSE	FALSE	FALSE	FALSE
Prkg1	0.437	0.559	-0.56987	5.80308e-22	1.38949e-17	Down	FALSE	FALSE	FALSE	FALSE	FALSE	FALSE	FALSE	FALSE
Rbbp6	0.666	0.776	-0.163009	5.88863e-22	1.40997e-17	Down	FALSE	FALSE	FALSE	FALSE	FALSE	FALSE	FALSE	FALSE
Lima1	0.652	0.742	-0.290433	6.04059e-22	1.44636e-17	Down	FALSE	FALSE	FALSE	FALSE	FALSE	FALSE	FALSE	FALSE
Ep400	0.53	0.659	-0.171851	6.06425e-22	1.45202e-17	Down	FALSE	FALSE	FALSE	FALSE	FALSE	FALSE	FALSE	FALSE
Bdh2	0.15	0.259	-0.12591	6.11574e-22	1.46435e-17	Down	FALSE	FALSE	FALSE	FALSE	FALSE	FALSE	FALSE	FALSE
Prdx6	0.781	0.726	0.210512	6.34842e-22	1.52007e-17	Up	FALSE	FALSE	FALSE	FALSE	FALSE	FALSE	FALSE	FALSE
Npdc1	0.179	0.292	-0.115838	6.44913e-22	1.54418e-17	Down	FALSE	FALSE	FALSE	FALSE	FALSE	FALSE	FALSE	FALSE
Drg1	0.614	0.734	-0.204454	6.5009e-22	1.55658e-17	Down	FALSE	FALSE	FALSE	FALSE	FALSE	FALSE	FALSE	FALSE
Psmg1	0.281	0.417	-0.106005	6.56735e-22	1.57249e-17	Down	FALSE	FALSE	FALSE	FALSE	FALSE	FALSE	FALSE	FALSE
Pth1r	0.389	0.526	-0.187678	6.95335e-22	1.66491e-17	Down	FALSE	FALSE	FALSE	FALSE	FALSE	FALSE	FALSE	FALSE
H4c12	0.075	0.016	0.114585	7.29949e-22	1.74779e-17	Up	FALSE	FALSE	FALSE	FALSE	FALSE	FALSE	FALSE	FALSE
Iqce	0.146	0.253	-0.114433	7.65982e-22	1.83407e-17	Down	FALSE	FALSE	FALSE	FALSE	FALSE	FALSE	FALSE	FALSE
Ppib	0.873	0.88	-0.190853	7.95035e-22	1.90363e-17	Down	FALSE	FALSE	FALSE	FALSE	FALSE	FALSE	FALSE	FALSE
Elof1	0.491	0.613	-0.140812	7.99084e-22	1.91333e-17	Down	FALSE	FALSE	FALSE	FALSE	FALSE	FALSE	FALSE	FALSE
Secisbp2	0.224	0.349	-0.124795	8.19297e-22	1.96172e-17	Down	FALSE	FALSE	FALSE	FALSE	FALSE	FALSE	FALSE	FALSE
Lrig2	0.488	0.393	0.250989	8.20741e-22	1.96518e-17	Up	FALSE	FALSE	FALSE	FALSE	FALSE	FALSE	FALSE	FALSE
Notch1	0.158	0.265	-0.126582	8.21326e-22	1.96658e-17	Down	FALSE	FALSE	FALSE	FALSE	FALSE	FALSE	TRUE	TRUE
Maco1	0.546	0.685	-0.160136	8.43148e-22	2.01883e-17	Down	FALSE	FALSE	FALSE	FALSE	FALSE	FALSE	FALSE	FALSE
Lncppara	0.16	0.273	-0.164978	8.56003e-22	2.04961e-17	Down	FALSE	FALSE	FALSE	FALSE	FALSE	FALSE	FALSE	FALSE
Ttc23	0.344	0.481	-0.138276	8.78924e-22	2.10449e-17	Down	FALSE	FALSE	FALSE	FALSE	FALSE	FALSE	FALSE	FALSE
Zmat4	0.041	0.109	-0.187036	8.8633e-22	2.12223e-17	Down	FALSE	FALSE	FALSE	FALSE	FALSE	FALSE	FALSE	FALSE
Mpnd	0.327	0.46	-0.111585	9.24047e-22	2.21254e-17	Down	FALSE	FALSE	FALSE	FALSE	FALSE	FALSE	FALSE	FALSE
Snrpd3	0.622	0.731	-0.192263	9.29574e-22	2.22577e-17	Down	FALSE	FALSE	FALSE	FALSE	FALSE	FALSE	FALSE	FALSE
Scpep1	0.524	0.441	0.270013	9.57429e-22	2.29247e-17	Up	FALSE	FALSE	FALSE	FALSE	FALSE	FALSE	FALSE	FALSE
Uri1	0.661	0.619	0.330493	9.672e-22	2.31586e-17	Up	FALSE	FALSE	FALSE	FALSE	FALSE	FALSE	FALSE	FALSE
Phc3	0.515	0.413	0.241231	9.69123e-22	2.32047e-17	Up	FALSE	FALSE	FALSE	FALSE	FALSE	FALSE	FALSE	FALSE
Rps17	0.955	0.939	0.17253	1.00382e-21	2.40356e-17	Up	FALSE	FALSE	FALSE	FALSE	FALSE	FALSE	FALSE	FALSE
Dpf3	0.05	0.123	-0.162344	1.00423e-21	2.40454e-17	Down	FALSE	FALSE	FALSE	FALSE	FALSE	FALSE	FALSE	FALSE
Atp13a3	0.538	0.458	0.313523	1.02086e-21	2.44434e-17	Up	FALSE	FALSE	FALSE	FALSE	FALSE	FALSE	FALSE	FALSE
H2bc8	0.073	0.015	0.126561	1.04994e-21	2.51397e-17	Up	FALSE	FALSE	FALSE	FALSE	FALSE	FALSE	FALSE	FALSE
Gm41077	0.071	0.154	-0.10188	1.08716e-21	2.6031e-17	Down	FALSE	FALSE	FALSE	FALSE	FALSE	FALSE	FALSE	FALSE
Gm28153	0.052	0.126	-0.118635	1.09192e-21	2.61449e-17	Down	FALSE	FALSE	FALSE	FALSE	FALSE	FALSE	FALSE	FALSE
Adam19	0.293	0.415	-0.24125	1.10583e-21	2.64781e-17	Down	FALSE	FALSE	FALSE	FALSE	FALSE	FALSE	FALSE	FALSE
Aig1	0.234	0.352	-0.207971	1.10769e-21	2.65226e-17	Down	FALSE	FALSE	FALSE	FALSE	FALSE	FALSE	FALSE	FALSE
Prkar2a	0.247	0.371	-0.12793	1.1108e-21	2.6597e-17	Down	FALSE	FALSE	FALSE	FALSE	FALSE	FALSE	FALSE	FALSE
Sdhaf1	0.221	0.337	-0.14332	1.14223e-21	2.73494e-17	Down	FALSE	FALSE	FALSE	FALSE	FALSE	FALSE	FALSE	FALSE
Mrps22	0.186	0.304	-0.114661	1.17763e-21	2.81971e-17	Down	FALSE	FALSE	FALSE	FALSE	FALSE	FALSE	FALSE	FALSE
Mpv17l	0.096	0.189	-0.103172	1.19529e-21	2.86201e-17	Down	FALSE	FALSE	FALSE	FALSE	FALSE	FALSE	FALSE	FALSE
Edf1	0.609	0.714	-0.207039	1.22598e-21	2.93548e-17	Down	FALSE	FALSE	FALSE	FALSE	FALSE	FALSE	FALSE	FALSE
Sptlc1	0.22	0.341	-0.142467	1.2351e-21	2.95733e-17	Down	FALSE	FALSE	FALSE	FALSE	FALSE	FALSE	FALSE	FALSE
Hmgb1	0.925	0.928	-0.167837	1.23795e-21	2.96415e-17	Down	FALSE	FALSE	FALSE	FALSE	FALSE	FALSE	FALSE	FALSE
Tmem164	0.734	0.811	-0.313558	1.25269e-21	2.99943e-17	Down	FALSE	FALSE	FALSE	FALSE	FALSE	FALSE	FALSE	FALSE
Psmg3	0.181	0.293	-0.123988	1.335e-21	3.19653e-17	Down	FALSE	FALSE	FALSE	FALSE	FALSE	FALSE	FALSE	FALSE
Mpzl1	0.786	0.759	0.26908	1.36023e-21	3.25693e-17	Up	FALSE	FALSE	FALSE	FALSE	FALSE	FALSE	FALSE	FALSE
Mxd4	0.42	0.539	-0.188653	1.38786e-21	3.3231e-17	Down	FALSE	FALSE	FALSE	FALSE	FALSE	FALSE	FALSE	FALSE
Cacna1d	0.259	0.377	-0.306644	1.43334e-21	3.43198e-17	Down	FALSE	FALSE	FALSE	FALSE	FALSE	FALSE	FALSE	FALSE
Rnf170	0.172	0.282	-0.116344	1.45754e-21	3.48993e-17	Down	FALSE	FALSE	FALSE	FALSE	FALSE	FALSE	FALSE	FALSE
Hbs1l	0.608	0.531	0.233254	1.46226e-21	3.50123e-17	Up	FALSE	FALSE	FALSE	FALSE	FALSE	FALSE	FALSE	FALSE
Crebbp	0.754	0.834	-0.18457	1.51002e-21	3.61559e-17	Down	FALSE	FALSE	FALSE	FALSE	FALSE	FALSE	FALSE	FALSE
2810001G20Rik	0.125	0.224	-0.10707	1.58172e-21	3.78726e-17	Down	FALSE	FALSE	FALSE	FALSE	FALSE	FALSE	FALSE	FALSE
1810030O07Rik	0.179	0.288	-0.133974	1.5841e-21	3.79297e-17	Down	FALSE	FALSE	FALSE	FALSE	FALSE	FALSE	FALSE	FALSE
Nmi	0.055	0.129	-0.10222	1.59277e-21	3.81372e-17	Down	FALSE	FALSE	FALSE	FALSE	FALSE	FALSE	FALSE	FALSE
Atp5b	0.898	0.894	0.271734	1.62775e-21	3.89749e-17	Up	FALSE	FALSE	TRUE	FALSE	FALSE	FALSE	FALSE	FALSE
Gypc	0.181	0.295	-0.111969	1.63206e-21	3.90782e-17	Down	FALSE	FALSE	FALSE	FALSE	FALSE	FALSE	FALSE	FALSE
Rabggtb	0.496	0.391	0.292018	1.67601e-21	4.01304e-17	Up	FALSE	FALSE	FALSE	FALSE	FALSE	FALSE	FALSE	FALSE
Sdf4	0.508	0.638	-0.175999	1.7988e-21	4.30704e-17	Down	FALSE	FALSE	FALSE	FALSE	FALSE	FALSE	FALSE	FALSE
Pgd	0.265	0.389	-0.145913	1.9171e-21	4.59031e-17	Down	FALSE	FALSE	FALSE	FALSE	FALSE	FALSE	FALSE	FALSE
Jkamp	0.391	0.522	-0.146079	1.96225e-21	4.6984e-17	Down	FALSE	FALSE	FALSE	FALSE	FALSE	FALSE	FALSE	FALSE
Tmem44	0.1	0.192	-0.152459	2.02637e-21	4.85194e-17	Down	FALSE	FALSE	FALSE	FALSE	FALSE	FALSE	FALSE	FALSE
Thsd7a	0.137	0.237	-0.376725	2.24375e-21	5.37243e-17	Down	FALSE	FALSE	FALSE	FALSE	FALSE	FALSE	FALSE	FALSE
BC065397	0.133	0.237	-0.108687	2.30633e-21	5.52229e-17	Down	FALSE	FALSE	FALSE	FALSE	FALSE	FALSE	FALSE	FALSE
Dmtf1	0.629	0.551	0.264508	2.31033e-21	5.53187e-17	Up	FALSE	FALSE	FALSE	FALSE	FALSE	FALSE	FALSE	FALSE
Cdh2	0.469	0.576	-0.426809	2.31959e-21	5.55403e-17	Down	FALSE	FALSE	FALSE	FALSE	FALSE	FALSE	FALSE	FALSE
Zfp523	0.166	0.275	-0.170137	2.34658e-21	5.61864e-17	Down	FALSE	FALSE	FALSE	FALSE	FALSE	FALSE	FALSE	FALSE
Zfhx3	0.786	0.84	-0.505655	2.35298e-21	5.63398e-17	Down	FALSE	FALSE	FALSE	FALSE	FALSE	FALSE	FALSE	FALSE
Snx7	0.078	0.162	-0.104415	2.40409e-21	5.75635e-17	Down	FALSE	FALSE	FALSE	FALSE	FALSE	FALSE	FALSE	FALSE
Angptl2	0.171	0.285	-0.107484	2.43582e-21	5.83234e-17	Down	FALSE	FALSE	FALSE	FALSE	FALSE	FALSE	FALSE	FALSE
Ykt6	0.256	0.379	-0.122728	2.62647e-21	6.28881e-17	Down	FALSE	FALSE	FALSE	FALSE	FALSE	FALSE	FALSE	FALSE
Gm49003	0.043	0.111	-0.112283	2.62831e-21	6.29322e-17	Down	FALSE	FALSE	FALSE	FALSE	FALSE	FALSE	FALSE	FALSE
Smoc2	0.493	0.381	0.367103	2.68655e-21	6.43267e-17	Up	FALSE	FALSE	FALSE	FALSE	FALSE	FALSE	FALSE	FALSE
Tgfbr2	0.44	0.554	-0.242217	2.76509e-21	6.62073e-17	Down	FALSE	FALSE	FALSE	FALSE	FALSE	FALSE	FALSE	FALSE
Slc16a1	0.289	0.18	0.153386	2.80812e-21	6.72377e-17	Up	FALSE	FALSE	FALSE	FALSE	FALSE	FALSE	FALSE	FALSE
Ppat	0.353	0.246	0.204151	2.8166e-21	6.74406e-17	Up	FALSE	FALSE	FALSE	FALSE	FALSE	FALSE	FALSE	FALSE
Hmbs	0.22	0.342	-0.116215	2.83102e-21	6.77859e-17	Down	FALSE	FALSE	FALSE	FALSE	FALSE	FALSE	FALSE	FALSE
Cd63	0.852	0.86	-0.24741	2.84303e-21	6.80735e-17	Down	FALSE	FALSE	FALSE	FALSE	FALSE	FALSE	FALSE	FALSE
Kcnq5	0.461	0.343	0.416497	2.84774e-21	6.81863e-17	Up	FALSE	FALSE	FALSE	FALSE	FALSE	FALSE	FALSE	FALSE
Ntrk2	0.112	0.205	-0.243387	2.93642e-21	7.03097e-17	Down	FALSE	FALSE	FALSE	FALSE	FALSE	FALSE	FALSE	FALSE
AW554918	0.39	0.531	-0.160716	3.05905e-21	7.3246e-17	Down	FALSE	FALSE	FALSE	FALSE	FALSE	FALSE	FALSE	FALSE
Hspbp1	0.144	0.249	-0.107294	3.10321e-21	7.43032e-17	Down	FALSE	FALSE	FALSE	FALSE	FALSE	FALSE	FALSE	FALSE
Pih1d1	0.208	0.329	-0.117609	3.18873e-21	7.63511e-17	Down	FALSE	FALSE	FALSE	FALSE	FALSE	FALSE	FALSE	FALSE
Ttc13	0.104	0.198	-0.105213	3.28188e-21	7.85814e-17	Down	FALSE	FALSE	FALSE	FALSE	FALSE	FALSE	FALSE	FALSE
C2cd2	0.132	0.233	-0.12482	3.35809e-21	8.04061e-17	Down	FALSE	FALSE	FALSE	FALSE	FALSE	FALSE	FALSE	FALSE
Igfbp2	0.728	0.642	0.345587	3.4958e-21	8.37034e-17	Up	FALSE	FALSE	FALSE	FALSE	FALSE	FALSE	FALSE	FALSE
Galnt16	0.1	0.19	-0.139008	3.55794e-21	8.51914e-17	Down	FALSE	FALSE	FALSE	FALSE	FALSE	FALSE	FALSE	FALSE
Enox2	0.147	0.25	-0.206145	3.56542e-21	8.53705e-17	Down	FALSE	FALSE	FALSE	FALSE	FALSE	FALSE	FALSE	FALSE
Gm16070	0.068	0.148	-0.119948	3.57459e-21	8.55901e-17	Down	FALSE	FALSE	FALSE	FALSE	FALSE	FALSE	FALSE	FALSE
4930503L19Rik	0.254	0.15	0.167085	3.69904e-21	8.85699e-17	Up	FALSE	FALSE	FALSE	FALSE	FALSE	FALSE	FALSE	FALSE
Akr1b3	0.197	0.312	-0.143446	3.70268e-21	8.86571e-17	Down	FALSE	FALSE	FALSE	FALSE	FALSE	FALSE	FALSE	FALSE
Golim4	0.413	0.555	-0.195154	4.03286e-21	9.65628e-17	Down	FALSE	FALSE	FALSE	FALSE	FALSE	FALSE	FALSE	FALSE
Man2a1	0.316	0.441	-0.215774	4.20788e-21	1.00753e-16	Down	FALSE	FALSE	FALSE	FALSE	FALSE	FALSE	FALSE	FALSE
Nme1	0.588	0.724	-0.147266	4.20892e-21	1.00778e-16	Down	FALSE	FALSE	FALSE	FALSE	FALSE	FALSE	FALSE	FALSE
Tfcp2	0.295	0.426	-0.160304	4.33351e-21	1.03762e-16	Down	FALSE	FALSE	FALSE	FALSE	FALSE	FALSE	FALSE	FALSE
Rpl38	0.967	0.967	-0.142734	4.4557e-21	1.06687e-16	Down	FALSE	FALSE	FALSE	FALSE	FALSE	FALSE	FALSE	FALSE
Fyco1	0.185	0.301	-0.11978	4.61526e-21	1.10508e-16	Down	FALSE	FALSE	FALSE	FALSE	FALSE	FALSE	FALSE	FALSE
Ddx18	0.53	0.647	-0.172723	4.62523e-21	1.10747e-16	Down	FALSE	FALSE	FALSE	FALSE	FALSE	FALSE	FALSE	FALSE
Galnt10	0.154	0.26	-0.107555	4.76095e-21	1.13996e-16	Down	FALSE	FALSE	FALSE	FALSE	FALSE	FALSE	FALSE	FALSE
Mphosph8	0.431	0.566	-0.164207	4.85852e-21	1.16332e-16	Down	FALSE	FALSE	FALSE	FALSE	FALSE	FALSE	FALSE	FALSE
Ppfia2	0.03	0.09	-0.120044	5.22676e-21	1.2515e-16	Down	FALSE	FALSE	FALSE	FALSE	FALSE	FALSE	FALSE	FALSE
Thada	0.35	0.483	-0.20096	5.26446e-21	1.26052e-16	Down	FALSE	FALSE	FALSE	FALSE	FALSE	FALSE	FALSE	FALSE
Lats1	0.497	0.412	0.215922	5.31193e-21	1.27189e-16	Up	FALSE	FALSE	FALSE	TRUE	FALSE	FALSE	FALSE	FALSE
Cstf2t	0.195	0.309	-0.134472	5.43373e-21	1.30105e-16	Down	FALSE	FALSE	FALSE	FALSE	FALSE	FALSE	FALSE	FALSE
Gna12	0.333	0.458	-0.157106	5.4495e-21	1.30483e-16	Down	FALSE	FALSE	FALSE	FALSE	FALSE	FALSE	FALSE	FALSE
Trim28	0.72	0.786	-0.175485	5.5261e-21	1.32317e-16	Down	FALSE	FALSE	FALSE	FALSE	FALSE	FALSE	FALSE	FALSE
Tmeff2	0.12	0.215	-0.59232	5.92829e-21	1.41947e-16	Down	FALSE	FALSE	FALSE	FALSE	FALSE	FALSE	FALSE	FALSE
Dtx3	0.702	0.645	0.250558	5.97224e-21	1.42999e-16	Up	FALSE	FALSE	FALSE	FALSE	FALSE	FALSE	FALSE	FALSE
Igf2bp3	0.609	0.737	-0.193076	6.116e-21	1.46442e-16	Down	FALSE	FALSE	FALSE	FALSE	FALSE	FALSE	FALSE	FALSE
Skp1	0.677	0.773	-0.176046	6.21016e-21	1.48696e-16	Down	FALSE	FALSE	FALSE	FALSE	FALSE	FALSE	FALSE	FALSE
Wbp1l	0.275	0.409	-0.126834	6.2248e-21	1.49047e-16	Down	FALSE	FALSE	FALSE	FALSE	FALSE	FALSE	FALSE	FALSE
Camkmt	0.23	0.347	-0.177834	6.32051e-21	1.51338e-16	Down	FALSE	FALSE	FALSE	FALSE	FALSE	FALSE	FALSE	FALSE
Stx2	0.123	0.22	-0.100502	6.34485e-21	1.51921e-16	Down	FALSE	FALSE	FALSE	FALSE	FALSE	FALSE	FALSE	FALSE
Rtraf	0.865	0.86	0.223189	6.45397e-21	1.54534e-16	Up	FALSE	FALSE	FALSE	FALSE	FALSE	FALSE	FALSE	FALSE
Qki	0.859	0.848	0.33483	6.46135e-21	1.54711e-16	Up	FALSE	FALSE	FALSE	FALSE	FALSE	FALSE	FALSE	FALSE
H13	0.622	0.735	-0.198301	6.52119e-21	1.56143e-16	Down	FALSE	FALSE	FALSE	FALSE	FALSE	FALSE	FALSE	FALSE
Arhgap26	0.133	0.232	-0.25439	6.57734e-21	1.57488e-16	Down	FALSE	FALSE	FALSE	FALSE	FALSE	FALSE	FALSE	FALSE
Mmgt2	0.277	0.4	-0.123302	6.85917e-21	1.64236e-16	Down	FALSE	FALSE	FALSE	FALSE	FALSE	FALSE	FALSE	FALSE
Nhp2	0.359	0.487	-0.134045	7.3437e-21	1.75837e-16	Down	FALSE	FALSE	FALSE	FALSE	FALSE	FALSE	FALSE	FALSE
Maml3	0.698	0.626	0.333639	7.40236e-21	1.77242e-16	Up	FALSE	FALSE	FALSE	FALSE	FALSE	FALSE	FALSE	FALSE
Nrip1	0.432	0.57	-0.19079	7.60296e-21	1.82045e-16	Down	FALSE	FALSE	FALSE	FALSE	FALSE	FALSE	FALSE	FALSE
Clic4	0.493	0.618	-0.154181	7.61354e-21	1.82299e-16	Down	FALSE	FALSE	FALSE	FALSE	FALSE	FALSE	FALSE	FALSE
Zfp326	0.715	0.694	0.451056	7.66842e-21	1.83613e-16	Up	FALSE	FALSE	FALSE	FALSE	FALSE	FALSE	FALSE	FALSE
Ten1	0.295	0.421	-0.133917	8.24068e-21	1.97315e-16	Down	FALSE	FALSE	FALSE	FALSE	FALSE	FALSE	FALSE	FALSE
Dhx35	0.289	0.183	0.132546	8.2627e-21	1.97842e-16	Up	FALSE	FALSE	FALSE	FALSE	FALSE	FALSE	FALSE	FALSE
Lrrc42	0.665	0.596	0.271427	8.33015e-21	1.99457e-16	Up	FALSE	FALSE	FALSE	FALSE	FALSE	FALSE	FALSE	FALSE
Immp1l	0.564	0.693	-0.154561	8.87772e-21	2.12568e-16	Down	FALSE	FALSE	FALSE	FALSE	FALSE	FALSE	FALSE	FALSE
Ralgapa1	0.583	0.701	-0.180091	9.10715e-21	2.18062e-16	Down	FALSE	FALSE	FALSE	FALSE	FALSE	FALSE	FALSE	FALSE
Mrpl52	0.755	0.812	-0.182222	9.36088e-21	2.24137e-16	Down	FALSE	FALSE	FALSE	FALSE	FALSE	FALSE	FALSE	FALSE
Trabd2b	0.193	0.304	-0.299088	9.44704e-21	2.262e-16	Down	FALSE	FALSE	FALSE	FALSE	FALSE	FALSE	FALSE	FALSE
Fbxo3	0.563	0.476	0.209584	9.50899e-21	2.27683e-16	Up	FALSE	FALSE	FALSE	FALSE	FALSE	FALSE	FALSE	FALSE
Ilkap	0.514	0.65	-0.142773	9.71887e-21	2.32709e-16	Down	FALSE	FALSE	FALSE	FALSE	FALSE	FALSE	FALSE	FALSE
Hecw1	0.035	0.097	-0.134624	1.00309e-20	2.40181e-16	Down	FALSE	FALSE	FALSE	FALSE	FALSE	FALSE	FALSE	FALSE
Rab34	0.553	0.656	-0.159692	1.01168e-20	2.42236e-16	Down	FALSE	FALSE	FALSE	FALSE	FALSE	FALSE	FALSE	FALSE
Lonrf1	0.25	0.147	0.161972	1.02368e-20	2.45109e-16	Up	FALSE	FALSE	FALSE	FALSE	FALSE	FALSE	FALSE	FALSE
Adarb2	0.121	0.215	-0.640129	1.03273e-20	2.47277e-16	Down	FALSE	FALSE	FALSE	FALSE	FALSE	FALSE	FALSE	FALSE
Zeb2	0.278	0.39	-0.567323	1.03337e-20	2.47431e-16	Down	FALSE	FALSE	FALSE	FALSE	FALSE	FALSE	FALSE	FALSE
Sf3b4	0.369	0.497	-0.161838	1.03432e-20	2.47657e-16	Down	FALSE	FALSE	FALSE	FALSE	FALSE	FALSE	FALSE	FALSE
Gnasas1	0.301	0.435	-0.129348	1.11185e-20	2.6622e-16	Down	FALSE	FALSE	FALSE	FALSE	FALSE	FALSE	FALSE	FALSE
Hsp90aa1	0.884	0.871	0.563122	1.14189e-20	2.73413e-16	Up	FALSE	FALSE	FALSE	FALSE	FALSE	FALSE	FALSE	FALSE
Ogn	0.233	0.343	-0.463275	1.14927e-20	2.75182e-16	Down	FALSE	FALSE	FALSE	FALSE	FALSE	FALSE	FALSE	FALSE
Larp7	0.433	0.571	-0.128965	1.1507e-20	2.75524e-16	Down	FALSE	FALSE	FALSE	FALSE	FALSE	FALSE	FALSE	FALSE
Ndufb3	0.602	0.714	-0.150144	1.15445e-20	2.76423e-16	Down	FALSE	FALSE	TRUE	FALSE	FALSE	FALSE	FALSE	FALSE
Uty	0.378	0.536	-0.152995	1.17122e-20	2.80437e-16	Down	FALSE	FALSE	FALSE	FALSE	FALSE	FALSE	FALSE	FALSE
Baz2a	0.546	0.456	0.222232	1.24671e-20	2.98513e-16	Up	FALSE	FALSE	FALSE	FALSE	FALSE	FALSE	FALSE	FALSE
Rabepk	0.131	0.23	-0.140744	1.25271e-20	2.9995e-16	Down	FALSE	FALSE	FALSE	FALSE	FALSE	FALSE	FALSE	FALSE
Dctn6	0.332	0.46	-0.129428	1.27958e-20	3.06382e-16	Down	FALSE	FALSE	FALSE	FALSE	FALSE	FALSE	FALSE	FALSE
Foxo3	0.53	0.435	0.219878	1.28268e-20	3.07124e-16	Up	FALSE	FALSE	FALSE	FALSE	FALSE	FALSE	FALSE	FALSE
Prdm5	0.363	0.489	-0.168214	1.28802e-20	3.08403e-16	Down	FALSE	FALSE	FALSE	FALSE	FALSE	FALSE	FALSE	FALSE
Lrpap1	0.46	0.592	-0.120195	1.30144e-20	3.11616e-16	Down	FALSE	FALSE	FALSE	FALSE	FALSE	FALSE	FALSE	FALSE
Necap1	0.439	0.339	0.238336	1.44021e-20	3.44844e-16	Up	FALSE	FALSE	FALSE	FALSE	FALSE	FALSE	FALSE	FALSE
Clta	0.886	0.883	0.181781	1.44623e-20	3.46284e-16	Up	FALSE	FALSE	FALSE	FALSE	FALSE	FALSE	FALSE	FALSE
Guk1	0.381	0.504	-0.117669	1.44693e-20	3.46453e-16	Down	TRUE	FALSE	FALSE	FALSE	FALSE	FALSE	FALSE	FALSE
Nsg1	0.433	0.56	-0.167746	1.47627e-20	3.53478e-16	Down	FALSE	FALSE	FALSE	FALSE	FALSE	FALSE	FALSE	FALSE
Sart3	0.48	0.389	0.236026	1.53875e-20	3.68439e-16	Up	FALSE	FALSE	FALSE	FALSE	FALSE	FALSE	FALSE	FALSE
Actr1a	0.314	0.448	-0.100931	1.53913e-20	3.6853e-16	Down	FALSE	FALSE	FALSE	FALSE	FALSE	FALSE	FALSE	FALSE
Kdm6b	0.565	0.7	-0.172003	1.64945e-20	3.94943e-16	Down	FALSE	FALSE	FALSE	FALSE	FALSE	TRUE	FALSE	FALSE
Lhfp	0.655	0.738	-0.418105	1.70576e-20	4.08427e-16	Down	FALSE	FALSE	FALSE	FALSE	FALSE	FALSE	FALSE	FALSE
Thap12	0.362	0.492	-0.13839	1.83243e-20	4.38758e-16	Down	FALSE	FALSE	FALSE	FALSE	FALSE	FALSE	FALSE	FALSE
Elf1	0.18	0.29	-0.121593	1.84865e-20	4.4264e-16	Down	FALSE	FALSE	FALSE	FALSE	FALSE	FALSE	FALSE	FALSE
Csmd1	0.076	0.158	-0.67283	1.88913e-20	4.52334e-16	Down	FALSE	FALSE	FALSE	FALSE	FALSE	FALSE	FALSE	FALSE
Eeig2	0.162	0.269	-0.127038	1.90099e-20	4.55172e-16	Down	FALSE	FALSE	FALSE	FALSE	FALSE	FALSE	FALSE	FALSE
Col14a1	0.133	0.227	-0.35523	1.93827e-20	4.64101e-16	Down	FALSE	FALSE	FALSE	FALSE	FALSE	FALSE	FALSE	FALSE
Abl2	0.591	0.513	0.254715	1.95686e-20	4.68551e-16	Up	FALSE	FALSE	FALSE	FALSE	FALSE	FALSE	FALSE	FALSE
Zfp280c	0.567	0.49	0.297786	2.0114e-20	4.8161e-16	Up	FALSE	FALSE	FALSE	FALSE	FALSE	FALSE	FALSE	FALSE
Nes	0.094	0.182	-0.154879	2.02991e-20	4.86041e-16	Down	FALSE	FALSE	FALSE	FALSE	FALSE	FALSE	FALSE	TRUE
Map3k20	0.299	0.193	0.150924	2.05333e-20	4.91649e-16	Up	FALSE	FALSE	FALSE	FALSE	FALSE	FALSE	FALSE	FALSE
Mrpl3	0.397	0.521	-0.16043	2.07149e-20	4.95998e-16	Down	FALSE	FALSE	FALSE	FALSE	FALSE	FALSE	FALSE	FALSE
Myef2	0.736	0.693	0.322276	2.07182e-20	4.96076e-16	Up	FALSE	FALSE	FALSE	FALSE	FALSE	FALSE	FALSE	FALSE
Rtf2	0.292	0.419	-0.133235	2.11423e-20	5.0623e-16	Down	FALSE	FALSE	FALSE	FALSE	FALSE	FALSE	FALSE	FALSE
Mfsd14b	0.473	0.376	0.221445	2.18564e-20	5.2333e-16	Up	FALSE	FALSE	FALSE	FALSE	FALSE	FALSE	FALSE	FALSE
Paip2	0.884	0.875	0.209164	2.19166e-20	5.2477e-16	Up	FALSE	FALSE	FALSE	FALSE	FALSE	FALSE	FALSE	FALSE
Srpk2	0.794	0.765	0.298613	2.38441e-20	5.70924e-16	Up	FALSE	FALSE	FALSE	FALSE	FALSE	FALSE	FALSE	FALSE
Mrpl43	0.471	0.595	-0.149207	2.4088e-20	5.76762e-16	Down	FALSE	FALSE	FALSE	FALSE	FALSE	FALSE	FALSE	FALSE
Trmt13	0.479	0.383	0.227031	2.47222e-20	5.91948e-16	Up	FALSE	FALSE	FALSE	FALSE	FALSE	FALSE	FALSE	FALSE
Notch3	0.249	0.373	-0.126367	2.51659e-20	6.02573e-16	Down	FALSE	FALSE	FALSE	FALSE	FALSE	FALSE	FALSE	FALSE
Dcp2	0.52	0.438	0.23488	2.77423e-20	6.64263e-16	Up	FALSE	FALSE	FALSE	FALSE	FALSE	FALSE	FALSE	FALSE
Emp3	0.574	0.678	-0.209358	2.8294e-20	6.77472e-16	Down	TRUE	FALSE	FALSE	FALSE	FALSE	FALSE	FALSE	FALSE
Hipk2	0.573	0.687	-0.271052	2.84267e-20	6.80649e-16	Down	FALSE	FALSE	FALSE	FALSE	FALSE	FALSE	FALSE	FALSE
Rhno1	0.263	0.387	-0.101487	2.92051e-20	6.99287e-16	Down	FALSE	FALSE	FALSE	FALSE	FALSE	FALSE	FALSE	FALSE
Col8a2	0.165	0.268	-0.191352	2.93669e-20	7.03161e-16	Down	FALSE	FALSE	FALSE	FALSE	FALSE	FALSE	FALSE	FALSE
Rufy1	0.197	0.307	-0.13346	3.03539e-20	7.26793e-16	Down	FALSE	FALSE	FALSE	FALSE	FALSE	FALSE	FALSE	FALSE
Csgalnact1	0.239	0.355	-0.305259	3.13965e-20	7.51757e-16	Down	FALSE	FALSE	FALSE	FALSE	FALSE	FALSE	FALSE	FALSE
Nynrin	0.5	0.625	-0.149458	3.22618e-20	7.72477e-16	Down	FALSE	FALSE	FALSE	FALSE	FALSE	FALSE	FALSE	FALSE
Ofd1	0.129	0.228	-0.100177	3.30457e-20	7.91245e-16	Down	FALSE	FALSE	FALSE	FALSE	FALSE	FALSE	FALSE	FALSE
Nup93	0.134	0.237	-0.125442	3.31087e-20	7.92755e-16	Down	FALSE	FALSE	FALSE	FALSE	FALSE	FALSE	FALSE	FALSE
Cep192	0.419	0.324	0.274388	3.31205e-20	7.93038e-16	Up	FALSE	FALSE	FALSE	FALSE	FALSE	FALSE	FALSE	FALSE
Ahsa2	0.326	0.457	-0.128227	3.3292e-20	7.97143e-16	Down	FALSE	FALSE	FALSE	FALSE	FALSE	FALSE	FALSE	FALSE
Ctr9	0.443	0.564	-0.136254	3.34062e-20	7.99879e-16	Down	FALSE	FALSE	FALSE	FALSE	FALSE	FALSE	FALSE	FALSE
Pdzd2	0.337	0.45	-0.362016	3.40406e-20	8.15068e-16	Down	FALSE	FALSE	FALSE	FALSE	FALSE	FALSE	FALSE	FALSE
Grcc10	0.762	0.821	-0.201437	3.49862e-20	8.37711e-16	Down	FALSE	FALSE	FALSE	FALSE	FALSE	FALSE	FALSE	FALSE
Iqcb1	0.665	0.601	0.268429	3.50806e-20	8.3997e-16	Up	FALSE	FALSE	FALSE	FALSE	FALSE	FALSE	FALSE	FALSE
Thra	0.586	0.705	-0.179963	3.7367e-20	8.94714e-16	Down	FALSE	FALSE	FALSE	FALSE	FALSE	FALSE	FALSE	FALSE
Uqcrq	0.705	0.801	-0.164446	3.92282e-20	9.39279e-16	Down	FALSE	FALSE	TRUE	FALSE	FALSE	FALSE	FALSE	FALSE
Ppm1e	0.084	0.168	-0.119234	4.12287e-20	9.87181e-16	Down	FALSE	FALSE	FALSE	FALSE	FALSE	FALSE	FALSE	FALSE
Ggta1	0.174	0.281	-0.137694	4.30904e-20	1.03176e-15	Down	FALSE	FALSE	FALSE	FALSE	FALSE	FALSE	FALSE	FALSE
Sacm1l	0.575	0.507	0.320609	4.52189e-20	1.08272e-15	Up	FALSE	FALSE	FALSE	FALSE	FALSE	FALSE	FALSE	FALSE
Rnf24	0.378	0.501	-0.150578	4.85408e-20	1.16226e-15	Down	FALSE	FALSE	FALSE	FALSE	FALSE	FALSE	FALSE	FALSE
Chordc1	0.398	0.522	-0.106798	4.94474e-20	1.18397e-15	Down	FALSE	FALSE	FALSE	FALSE	FALSE	FALSE	FALSE	FALSE
Nacc1	0.163	0.269	-0.106061	4.98189e-20	1.19286e-15	Down	FALSE	FALSE	FALSE	FALSE	FALSE	FALSE	FALSE	FALSE
Cep164	0.336	0.462	-0.130726	5.00362e-20	1.19807e-15	Down	FALSE	FALSE	FALSE	FALSE	FALSE	FALSE	FALSE	FALSE
Cnnm2	0.222	0.128	0.161443	5.1273e-20	1.22768e-15	Up	FALSE	FALSE	FALSE	FALSE	FALSE	FALSE	FALSE	FALSE
Marchf3	0.082	0.162	-0.293693	5.30466e-20	1.27015e-15	Down	FALSE	FALSE	FALSE	FALSE	FALSE	FALSE	FALSE	FALSE
Pias1	0.666	0.614	0.302478	5.32277e-20	1.27448e-15	Up	FALSE	FALSE	FALSE	FALSE	FALSE	FALSE	FALSE	FALSE
Nab1	0.163	0.264	-0.15216	5.36561e-20	1.28474e-15	Down	FALSE	FALSE	FALSE	FALSE	FALSE	FALSE	FALSE	FALSE
Phactr2	0.488	0.594	-0.337445	5.43051e-20	1.30028e-15	Down	FALSE	FALSE	FALSE	FALSE	FALSE	FALSE	FALSE	FALSE
Stambpl1	0.207	0.111	0.116385	5.72929e-20	1.37182e-15	Up	FALSE	FALSE	FALSE	FALSE	FALSE	FALSE	FALSE	FALSE
Arcn1	0.613	0.717	-0.186445	5.78542e-20	1.38526e-15	Down	FALSE	FALSE	FALSE	FALSE	FALSE	FALSE	FALSE	FALSE
Efemp2	0.347	0.466	-0.125965	5.79082e-20	1.38655e-15	Down	FALSE	FALSE	FALSE	FALSE	FALSE	FALSE	FALSE	FALSE
Syde2	0.183	0.094	0.125612	6.06068e-20	1.45117e-15	Up	FALSE	FALSE	FALSE	FALSE	FALSE	FALSE	FALSE	FALSE
Brd1	0.548	0.679	-0.168443	6.13855e-20	1.46981e-15	Down	FALSE	FALSE	FALSE	FALSE	FALSE	FALSE	FALSE	FALSE
Pdrg1	0.291	0.413	-0.126048	6.15994e-20	1.47494e-15	Down	FALSE	FALSE	FALSE	FALSE	FALSE	FALSE	FALSE	FALSE
Eif3i	0.826	0.831	0.208597	6.16986e-20	1.47731e-15	Up	FALSE	FALSE	FALSE	FALSE	FALSE	FALSE	FALSE	FALSE
Col23a1	0.475	0.594	-0.435994	6.35569e-20	1.52181e-15	Down	FALSE	FALSE	FALSE	FALSE	FALSE	FALSE	FALSE	FALSE
Armc8	0.295	0.421	-0.121301	6.36531e-20	1.52411e-15	Down	FALSE	FALSE	FALSE	FALSE	FALSE	FALSE	FALSE	FALSE
Tug1	0.358	0.488	-0.151273	6.54123e-20	1.56623e-15	Down	FALSE	FALSE	FALSE	FALSE	FALSE	FALSE	FALSE	FALSE
Elovl4	0.274	0.171	0.146349	6.80158e-20	1.62857e-15	Up	FALSE	FALSE	FALSE	FALSE	FALSE	FALSE	FALSE	FALSE
Hdac7	0.321	0.446	-0.183093	7.13614e-20	1.70868e-15	Down	FALSE	FALSE	FALSE	FALSE	FALSE	FALSE	FALSE	FALSE
Socs2	0.303	0.195	0.236227	7.46693e-20	1.78788e-15	Up	FALSE	FALSE	FALSE	FALSE	FALSE	FALSE	FALSE	FALSE
Cox6c	0.885	0.904	-0.162868	7.60941e-20	1.822e-15	Down	FALSE	FALSE	TRUE	FALSE	FALSE	FALSE	FALSE	FALSE
Mcee	0.259	0.382	-0.128253	7.78883e-20	1.86496e-15	Down	FALSE	FALSE	FALSE	FALSE	FALSE	FALSE	FALSE	FALSE
Rnaseh2c	0.34	0.474	-0.127217	7.8935e-20	1.89002e-15	Down	FALSE	FALSE	FALSE	FALSE	FALSE	FALSE	FALSE	FALSE
Rpl14	0.963	0.96	0.166744	7.9443e-20	1.90218e-15	Up	FALSE	FALSE	FALSE	FALSE	FALSE	FALSE	FALSE	FALSE
Slc8a1	0.409	0.521	-0.569948	8.14199e-20	1.94952e-15	Down	FALSE	FALSE	FALSE	FALSE	FALSE	FALSE	FALSE	FALSE
Kat5	0.129	0.225	-0.116532	8.15133e-20	1.95176e-15	Down	FALSE	FALSE	FALSE	FALSE	FALSE	FALSE	FALSE	FALSE
Sdhc	0.451	0.579	-0.143438	8.32535e-20	1.99342e-15	Down	FALSE	FALSE	TRUE	FALSE	FALSE	FALSE	FALSE	FALSE
Slc38a9	0.274	0.403	-0.128475	8.40178e-20	2.01172e-15	Down	FALSE	FALSE	FALSE	FALSE	FALSE	FALSE	FALSE	FALSE
Sfmbt1	0.219	0.336	-0.148335	8.42722e-20	2.01781e-15	Down	FALSE	FALSE	FALSE	FALSE	FALSE	FALSE	FALSE	FALSE
Nrp1	0.274	0.377	-0.543166	8.4358e-20	2.01987e-15	Down	FALSE	FALSE	FALSE	FALSE	FALSE	FALSE	FALSE	FALSE
Epha4	0.523	0.632	-0.328571	8.64844e-20	2.07078e-15	Down	FALSE	FALSE	FALSE	FALSE	FALSE	FALSE	FALSE	FALSE
Pip5k1a	0.62	0.553	0.23137	8.65949e-20	2.07343e-15	Up	FALSE	FALSE	FALSE	FALSE	FALSE	FALSE	FALSE	FALSE
Hdac5	0.41	0.305	0.181154	8.96841e-20	2.1474e-15	Up	FALSE	FALSE	FALSE	FALSE	FALSE	FALSE	FALSE	FALSE
Mtfr1l	0.385	0.515	-0.131304	9.10239e-20	2.17948e-15	Down	FALSE	FALSE	FALSE	FALSE	FALSE	FALSE	FALSE	FALSE
Amotl1	0.533	0.642	-0.209877	9.14416e-20	2.18948e-15	Down	FALSE	FALSE	FALSE	TRUE	FALSE	FALSE	FALSE	FALSE
Terf1	0.474	0.379	0.234878	9.40162e-20	2.25112e-15	Up	FALSE	FALSE	FALSE	FALSE	FALSE	FALSE	FALSE	FALSE
2900060N12Rik	0.107	0.196	-0.109744	9.4179e-20	2.25502e-15	Down	FALSE	FALSE	FALSE	FALSE	FALSE	FALSE	FALSE	FALSE
Hoxc5	0.328	0.463	-0.168674	9.77516e-20	2.34056e-15	Down	FALSE	FALSE	FALSE	FALSE	FALSE	FALSE	FALSE	FALSE
Gucd1	0.103	0.192	-0.103528	9.96127e-20	2.38513e-15	Down	FALSE	FALSE	FALSE	FALSE	FALSE	FALSE	FALSE	FALSE
Znrf1	0.546	0.677	-0.155416	1.0118e-19	2.42265e-15	Down	FALSE	FALSE	FALSE	FALSE	FALSE	FALSE	FALSE	FALSE
Phex	0.045	0.111	-0.202507	1.07336e-19	2.57006e-15	Down	FALSE	FALSE	FALSE	FALSE	FALSE	FALSE	FALSE	FALSE
Cask	0.668	0.773	-0.253185	1.07981e-19	2.58549e-15	Down	FALSE	FALSE	FALSE	FALSE	FALSE	FALSE	FALSE	FALSE
Wnk2	0.102	0.19	-0.123916	1.08591e-19	2.6001e-15	Down	FALSE	FALSE	FALSE	FALSE	FALSE	FALSE	FALSE	FALSE
Fastk	0.246	0.361	-0.127419	1.10029e-19	2.63454e-15	Down	FALSE	FALSE	FALSE	FALSE	FALSE	FALSE	FALSE	FALSE
Itfg2	0.228	0.339	-0.127873	1.10119e-19	2.63668e-15	Down	TRUE	FALSE	FALSE	FALSE	FALSE	FALSE	FALSE	FALSE
Reno1	0.308	0.205	0.209552	1.18638e-19	2.84068e-15	Up	FALSE	FALSE	FALSE	FALSE	FALSE	FALSE	FALSE	FALSE
Srpk1	0.431	0.559	-0.123711	1.23671e-19	2.96119e-15	Down	FALSE	FALSE	FALSE	FALSE	FALSE	FALSE	FALSE	FALSE
Prelid2	0.464	0.369	0.281773	1.25079e-19	2.99489e-15	Up	FALSE	FALSE	FALSE	FALSE	FALSE	FALSE	FALSE	FALSE
Dlg5	0.521	0.64	-0.227449	1.29113e-19	3.09148e-15	Down	FALSE	FALSE	FALSE	FALSE	FALSE	FALSE	FALSE	FALSE
Bnc2	0.636	0.696	-0.511146	1.29582e-19	3.10271e-15	Down	FALSE	FALSE	FALSE	FALSE	FALSE	FALSE	FALSE	FALSE
Psmb2	0.745	0.816	-0.173878	1.30003e-19	3.1128e-15	Down	FALSE	FALSE	FALSE	FALSE	FALSE	FALSE	FALSE	FALSE
Fbxw2	0.443	0.573	-0.141493	1.30638e-19	3.128e-15	Down	FALSE	FALSE	FALSE	FALSE	FALSE	FALSE	FALSE	FALSE
Usf2	0.619	0.546	0.17734	1.31096e-19	3.13897e-15	Up	FALSE	FALSE	FALSE	FALSE	FALSE	FALSE	FALSE	FALSE
Set	0.882	0.901	-0.164058	1.33558e-19	3.19791e-15	Down	FALSE	FALSE	FALSE	FALSE	FALSE	FALSE	FALSE	FALSE
P4hb	0.816	0.81	0.296268	1.34482e-19	3.22003e-15	Up	FALSE	FALSE	FALSE	FALSE	FALSE	FALSE	FALSE	FALSE
Eml6	0.088	0.172	-0.157038	1.40005e-19	3.35227e-15	Down	FALSE	FALSE	FALSE	FALSE	FALSE	FALSE	FALSE	FALSE
Susd4	0.142	0.063	0.130072	1.41413e-19	3.386e-15	Up	FALSE	FALSE	FALSE	FALSE	FALSE	FALSE	FALSE	FALSE
Ndufaf2	0.445	0.58	-0.149286	1.47217e-19	3.52497e-15	Down	FALSE	FALSE	FALSE	FALSE	FALSE	FALSE	FALSE	FALSE
Fhit	0.31	0.44	-0.213353	1.59371e-19	3.81597e-15	Down	FALSE	FALSE	FALSE	FALSE	FALSE	FALSE	FALSE	FALSE
Mta2	0.346	0.471	-0.143217	1.66936e-19	3.99711e-15	Down	FALSE	FALSE	FALSE	FALSE	FALSE	FALSE	FALSE	FALSE
Ift74	0.453	0.586	-0.155278	1.70114e-19	4.0732e-15	Down	FALSE	FALSE	FALSE	FALSE	FALSE	FALSE	FALSE	FALSE
Inpp4b	0.266	0.387	-0.325727	1.70923e-19	4.09259e-15	Down	FALSE	FALSE	FALSE	FALSE	FALSE	FALSE	FALSE	FALSE
Ccn2	0.129	0.055	0.296935	1.81638e-19	4.34913e-15	Up	FALSE	FALSE	FALSE	FALSE	FALSE	FALSE	FALSE	FALSE
Timp2	0.593	0.697	-0.1864	1.8843e-19	4.51178e-15	Down	FALSE	FALSE	FALSE	FALSE	FALSE	FALSE	FALSE	FALSE
Asb4	0.203	0.305	-0.327398	1.94929e-19	4.66738e-15	Down	FALSE	FALSE	FALSE	FALSE	FALSE	FALSE	FALSE	FALSE
Sri	0.579	0.692	-0.152601	2.09813e-19	5.02377e-15	Down	FALSE	FALSE	FALSE	FALSE	FALSE	FALSE	FALSE	FALSE
Dpp6	0.145	0.245	-0.380439	2.13574e-19	5.11382e-15	Down	FALSE	FALSE	FALSE	FALSE	FALSE	FALSE	FALSE	FALSE
Snrk	0.257	0.38	-0.115199	2.14393e-19	5.13343e-15	Down	FALSE	FALSE	FALSE	FALSE	FALSE	FALSE	FALSE	FALSE
Acaa1a	0.396	0.53	-0.133655	2.19475e-19	5.2551e-15	Down	FALSE	FALSE	FALSE	FALSE	FALSE	FALSE	FALSE	FALSE
Ppp6r3	0.724	0.684	0.264643	2.24924e-19	5.38557e-15	Up	FALSE	FALSE	FALSE	FALSE	FALSE	FALSE	FALSE	FALSE
Elavl2	0.054	0.124	-0.122002	2.34955e-19	5.62576e-15	Down	FALSE	FALSE	FALSE	FALSE	FALSE	FALSE	FALSE	FALSE
Atp6v1e1	0.492	0.614	-0.171847	2.38975e-19	5.72201e-15	Down	FALSE	FALSE	TRUE	FALSE	FALSE	FALSE	FALSE	FALSE
Sdccag8	0.238	0.357	-0.161711	2.40578e-19	5.76039e-15	Down	FALSE	FALSE	FALSE	FALSE	FALSE	FALSE	FALSE	FALSE
Dse	0.339	0.461	-0.173532	2.4313e-19	5.82151e-15	Down	FALSE	FALSE	FALSE	FALSE	FALSE	FALSE	FALSE	FALSE
Mylpf	0.087	0.169	-0.315013	2.44581e-19	5.85626e-15	Down	FALSE	FALSE	FALSE	FALSE	FALSE	FALSE	FALSE	FALSE
Ric1	0.608	0.541	0.245498	2.5058e-19	5.99989e-15	Up	FALSE	FALSE	FALSE	FALSE	FALSE	FALSE	FALSE	FALSE
Hspa13	0.406	0.535	-0.149177	2.51223e-19	6.01527e-15	Down	FALSE	FALSE	FALSE	FALSE	FALSE	FALSE	FALSE	FALSE
Cpne5	0.165	0.269	-0.682814	2.59962e-19	6.22453e-15	Down	FALSE	FALSE	FALSE	FALSE	FALSE	FALSE	FALSE	FALSE
Ctnnd2	0.091	0.173	-0.252709	2.74441e-19	6.57123e-15	Down	FALSE	FALSE	FALSE	FALSE	FALSE	FALSE	FALSE	FALSE
Mrpl15	0.439	0.572	-0.155645	2.75013e-19	6.58492e-15	Down	FALSE	FALSE	FALSE	FALSE	FALSE	FALSE	FALSE	FALSE
Acaca	0.471	0.598	-0.197751	3.14196e-19	7.52311e-15	Down	FALSE	FALSE	FALSE	FALSE	FALSE	FALSE	FALSE	FALSE
Gbf1	0.584	0.698	-0.204068	3.15782e-19	7.56109e-15	Down	FALSE	FALSE	FALSE	FALSE	FALSE	FALSE	FALSE	FALSE
Cdc123	0.542	0.658	-0.178683	3.16181e-19	7.57064e-15	Down	FALSE	FALSE	FALSE	FALSE	FALSE	FALSE	FALSE	FALSE
Ncor1	0.871	0.873	0.27828	3.19631e-19	7.65324e-15	Up	FALSE	FALSE	FALSE	FALSE	FALSE	FALSE	FALSE	FALSE
Arhgap31	0.414	0.54	-0.286579	3.21692e-19	7.70259e-15	Down	FALSE	FALSE	FALSE	FALSE	FALSE	FALSE	FALSE	FALSE
Brip1os	0.393	0.518	-0.201693	3.28066e-19	7.85521e-15	Down	FALSE	FALSE	FALSE	FALSE	FALSE	FALSE	FALSE	FALSE
Phf20l1	0.535	0.656	-0.153738	3.28107e-19	7.8562e-15	Down	FALSE	FALSE	FALSE	FALSE	FALSE	FALSE	FALSE	FALSE
Ctdsp1	0.239	0.357	-0.123852	3.50201e-19	8.38521e-15	Down	TRUE	FALSE	FALSE	FALSE	FALSE	FALSE	FALSE	FALSE
Tmsb4x	0.93	0.94	-0.219509	3.50915e-19	8.40231e-15	Down	FALSE	FALSE	FALSE	FALSE	FALSE	FALSE	FALSE	TRUE
Prps1	0.36	0.26	0.190869	3.57635e-19	8.56321e-15	Up	FALSE	FALSE	FALSE	FALSE	FALSE	FALSE	FALSE	FALSE
Grik2	0.078	0.154	-0.490292	3.64829e-19	8.73546e-15	Down	FALSE	FALSE	FALSE	FALSE	FALSE	FALSE	FALSE	FALSE
Mef2a	0.796	0.785	0.317807	3.69375e-19	8.84431e-15	Up	FALSE	FALSE	FALSE	FALSE	FALSE	FALSE	FALSE	FALSE
Plppr1	0.039	0.1	-0.127609	3.76618e-19	9.01774e-15	Down	FALSE	FALSE	FALSE	FALSE	FALSE	FALSE	FALSE	FALSE
Uhrf1bp1l	0.492	0.408	0.27983	4.14293e-19	9.91983e-15	Up	FALSE	FALSE	FALSE	FALSE	FALSE	FALSE	FALSE	FALSE
Bbln	0.177	0.286	-0.103832	4.17367e-19	9.99343e-15	Down	FALSE	FALSE	FALSE	FALSE	FALSE	FALSE	FALSE	FALSE
Spry2	0.286	0.392	-0.263653	4.19279e-19	1.00392e-14	Down	FALSE	FALSE	FALSE	FALSE	FALSE	FALSE	FALSE	FALSE
Pi4kb	0.284	0.397	-0.188717	4.22036e-19	1.01052e-14	Down	FALSE	FALSE	FALSE	FALSE	FALSE	FALSE	FALSE	FALSE
Glmp	0.288	0.407	-0.12306	4.24938e-19	1.01747e-14	Down	FALSE	FALSE	FALSE	FALSE	FALSE	FALSE	FALSE	FALSE
Fscn1	0.727	0.795	-0.237527	4.31888e-19	1.03411e-14	Down	FALSE	FALSE	FALSE	FALSE	FALSE	FALSE	FALSE	FALSE
Zmpste24	0.192	0.3	-0.124395	4.32862e-19	1.03644e-14	Down	FALSE	FALSE	FALSE	FALSE	FALSE	FALSE	FALSE	FALSE
Flnc	0.275	0.391	-0.150953	4.33748e-19	1.03857e-14	Down	FALSE	FALSE	FALSE	FALSE	FALSE	FALSE	FALSE	FALSE
Sdc4	0.427	0.323	0.20526	4.53426e-19	1.08568e-14	Up	FALSE	FALSE	FALSE	FALSE	FALSE	FALSE	FALSE	FALSE
Nom1	0.248	0.363	-0.115533	4.63256e-19	1.10922e-14	Down	FALSE	FALSE	FALSE	FALSE	FALSE	FALSE	FALSE	FALSE
Sfrp1	0.216	0.319	-0.219043	4.83864e-19	1.15856e-14	Down	FALSE	FALSE	FALSE	FALSE	FALSE	FALSE	FALSE	FALSE
Atp6v1f	0.789	0.767	0.256368	4.91651e-19	1.17721e-14	Up	FALSE	FALSE	TRUE	FALSE	FALSE	FALSE	FALSE	FALSE
Ubap2	0.544	0.67	-0.146647	4.93107e-19	1.1807e-14	Down	FALSE	FALSE	FALSE	FALSE	FALSE	FALSE	FALSE	FALSE
Dnttip1	0.405	0.533	-0.105696	4.95589e-19	1.18664e-14	Down	FALSE	FALSE	FALSE	FALSE	FALSE	FALSE	FALSE	FALSE
Kif5c	0.494	0.398	0.230921	5.16994e-19	1.23789e-14	Up	FALSE	FALSE	FALSE	FALSE	FALSE	FALSE	FALSE	FALSE
Lrrc59	0.5	0.622	-0.156237	5.23974e-19	1.2546e-14	Down	FALSE	FALSE	FALSE	FALSE	FALSE	FALSE	FALSE	FALSE
Arxes1	0.191	0.296	-0.100214	5.26516e-19	1.26069e-14	Down	FALSE	FALSE	FALSE	FALSE	FALSE	FALSE	FALSE	FALSE
Echs1	0.525	0.65	-0.116175	5.50206e-19	1.31741e-14	Down	FALSE	FALSE	FALSE	FALSE	FALSE	FALSE	FALSE	FALSE
Slmap	0.633	0.579	0.305796	5.57364e-19	1.33455e-14	Up	FALSE	FALSE	FALSE	FALSE	FALSE	FALSE	FALSE	FALSE
Fut8	0.202	0.318	-0.119221	5.68851e-19	1.36206e-14	Down	FALSE	FALSE	FALSE	FALSE	FALSE	FALSE	FALSE	FALSE
Gm11250	0.242	0.146	0.173074	5.88571e-19	1.40927e-14	Up	FALSE	FALSE	FALSE	FALSE	FALSE	FALSE	FALSE	FALSE
Ino80dos	0.177	0.281	-0.118385	5.94736e-19	1.42404e-14	Down	FALSE	FALSE	FALSE	FALSE	FALSE	FALSE	FALSE	FALSE
1810055G02Rik	0.137	0.234	-0.106836	6.06361e-19	1.45187e-14	Down	FALSE	FALSE	FALSE	FALSE	FALSE	FALSE	FALSE	FALSE
Ccnjl	0.144	0.241	-0.117583	6.12554e-19	1.4667e-14	Down	FALSE	FALSE	FALSE	FALSE	FALSE	FALSE	FALSE	FALSE
Psme3	0.15	0.247	-0.124863	6.2634e-19	1.49971e-14	Down	FALSE	FALSE	FALSE	FALSE	FALSE	FALSE	FALSE	FALSE
Tmem200a	0.181	0.281	-0.239222	6.82355e-19	1.63383e-14	Down	FALSE	FALSE	FALSE	FALSE	FALSE	FALSE	FALSE	FALSE
Epha7	0.524	0.622	-0.423147	6.99536e-19	1.67497e-14	Down	FALSE	FALSE	FALSE	FALSE	FALSE	FALSE	FALSE	FALSE
Alg5	0.236	0.35	-0.100012	7.0356e-19	1.6846e-14	Down	FALSE	FALSE	FALSE	FALSE	FALSE	FALSE	FALSE	FALSE
Mdm2	0.626	0.581	0.31343	7.06969e-19	1.69277e-14	Up	FALSE	FALSE	FALSE	FALSE	FALSE	FALSE	FALSE	FALSE
Igsf8	0.38	0.276	0.153818	7.19776e-19	1.72343e-14	Up	FALSE	FALSE	FALSE	FALSE	FALSE	FALSE	FALSE	FALSE
Ramp2	0.145	0.239	-0.198876	7.27228e-19	1.74127e-14	Down	FALSE	FALSE	FALSE	FALSE	FALSE	FALSE	FALSE	FALSE
Nexn	0.142	0.237	-0.218437	7.7309e-19	1.85109e-14	Down	FALSE	FALSE	FALSE	FALSE	FALSE	FALSE	FALSE	FALSE
Hoxc6	0.21	0.325	-0.105537	7.88786e-19	1.88867e-14	Down	FALSE	FALSE	FALSE	FALSE	FALSE	FALSE	FALSE	FALSE
Tada2a	0.36	0.488	-0.130623	8.64098e-19	2.069e-14	Down	FALSE	FALSE	FALSE	FALSE	FALSE	FALSE	FALSE	FALSE
Zfp503	0.487	0.584	-0.314671	8.74096e-19	2.09293e-14	Down	FALSE	FALSE	FALSE	FALSE	FALSE	FALSE	FALSE	FALSE
Fjx1	0.205	0.311	-0.161147	8.79055e-19	2.10481e-14	Down	FALSE	FALSE	FALSE	FALSE	FALSE	FALSE	FALSE	FALSE
Arl4c	0.33	0.223	0.227475	8.86924e-19	2.12365e-14	Up	FALSE	FALSE	FALSE	FALSE	FALSE	FALSE	FALSE	FALSE
Trim27	0.45	0.566	-0.13778	8.90227e-19	2.13156e-14	Down	FALSE	FALSE	FALSE	FALSE	FALSE	FALSE	FALSE	FALSE
Ankrd40	0.252	0.366	-0.180086	9.08947e-19	2.17638e-14	Down	FALSE	FALSE	FALSE	FALSE	FALSE	FALSE	FALSE	FALSE
Rabep1	0.717	0.684	0.268602	9.13232e-19	2.18664e-14	Up	FALSE	FALSE	FALSE	FALSE	FALSE	FALSE	FALSE	FALSE
Nfxl1	0.424	0.331	0.196989	9.32234e-19	2.23214e-14	Up	FALSE	FALSE	FALSE	FALSE	FALSE	FALSE	FALSE	FALSE
Clasp2	0.581	0.515	0.18212	9.33876e-19	2.23607e-14	Up	FALSE	FALSE	FALSE	FALSE	FALSE	FALSE	FALSE	FALSE
Msl1	0.419	0.544	-0.133838	9.77396e-19	2.34028e-14	Down	FALSE	FALSE	FALSE	FALSE	FALSE	FALSE	FALSE	FALSE
Kif16b	0.26	0.374	-0.165992	1.00184e-18	2.39881e-14	Down	FALSE	FALSE	FALSE	FALSE	FALSE	FALSE	FALSE	FALSE
Hmgn5	0.353	0.249	0.236939	1.01114e-18	2.42107e-14	Up	FALSE	FALSE	FALSE	FALSE	FALSE	FALSE	FALSE	FALSE
Rdh10	0.142	0.238	-0.114177	1.0149e-18	2.43008e-14	Down	FALSE	FALSE	FALSE	FALSE	FALSE	FALSE	FALSE	FALSE
Cd276	0.263	0.378	-0.123108	1.04659e-18	2.50596e-14	Down	FALSE	FALSE	FALSE	FALSE	FALSE	FALSE	FALSE	FALSE
Plin2	0.437	0.551	-0.170834	1.06088e-18	2.54017e-14	Down	FALSE	FALSE	FALSE	FALSE	FALSE	FALSE	FALSE	FALSE
Nvl	0.354	0.482	-0.158203	1.06386e-18	2.5473e-14	Down	FALSE	FALSE	FALSE	FALSE	FALSE	FALSE	FALSE	FALSE
Sh3glb2	0.152	0.251	-0.109396	1.15556e-18	2.76687e-14	Down	FALSE	FALSE	FALSE	FALSE	FALSE	FALSE	FALSE	FALSE
Samd1	0.344	0.467	-0.136882	1.1836e-18	2.83402e-14	Down	FALSE	FALSE	FALSE	FALSE	FALSE	FALSE	FALSE	FALSE
Ppp2ca	0.743	0.81	-0.136498	1.22061e-18	2.92264e-14	Down	FALSE	FALSE	FALSE	FALSE	FALSE	FALSE	FALSE	FALSE
Ccni	0.683	0.628	0.215205	1.22885e-18	2.94237e-14	Up	FALSE	FALSE	FALSE	FALSE	FALSE	FALSE	FALSE	FALSE
Lpin2	0.593	0.513	0.258083	1.27976e-18	3.06425e-14	Up	FALSE	FALSE	FALSE	FALSE	FALSE	FALSE	FALSE	FALSE
Rnf144a	0.374	0.485	-0.219012	1.28588e-18	3.07892e-14	Down	FALSE	FALSE	FALSE	FALSE	FALSE	FALSE	FALSE	FALSE
Arxes2	0.197	0.304	-0.102315	1.3444e-18	3.21904e-14	Down	FALSE	FALSE	FALSE	FALSE	FALSE	FALSE	FALSE	FALSE
Trim44	0.655	0.758	-0.198518	1.394e-18	3.33779e-14	Down	FALSE	FALSE	FALSE	FALSE	FALSE	FALSE	FALSE	FALSE
Lemd3	0.483	0.394	0.248785	1.39697e-18	3.34491e-14	Up	FALSE	FALSE	FALSE	FALSE	FALSE	FALSE	FALSE	FALSE
Pex5	0.459	0.368	0.236671	1.39931e-18	3.3505e-14	Up	FALSE	FALSE	FALSE	FALSE	FALSE	FALSE	FALSE	FALSE
U2af1	0.821	0.804	0.260073	1.42506e-18	3.41217e-14	Up	FALSE	FALSE	FALSE	FALSE	FALSE	FALSE	FALSE	FALSE
Stx5a	0.521	0.65	-0.103211	1.4252e-18	3.4125e-14	Down	FALSE	FALSE	FALSE	FALSE	FALSE	FALSE	FALSE	FALSE
Trhde	0.084	0.162	-0.300156	1.42892e-18	3.42142e-14	Down	FALSE	FALSE	FALSE	FALSE	FALSE	FALSE	FALSE	FALSE
Septin6	0.537	0.627	-0.284463	1.46552e-18	3.50905e-14	Down	FALSE	FALSE	FALSE	FALSE	FALSE	FALSE	FALSE	FALSE
Gm34517	0.021	0.07	-0.104023	1.57862e-18	3.77984e-14	Down	FALSE	FALSE	FALSE	FALSE	FALSE	FALSE	FALSE	FALSE
Tnnt1	0.193	0.301	-0.251469	1.62022e-18	3.87946e-14	Down	FALSE	FALSE	FALSE	FALSE	FALSE	FALSE	FALSE	FALSE
Bet1	0.438	0.569	-0.121877	1.65045e-18	3.95185e-14	Down	FALSE	FALSE	FALSE	FALSE	FALSE	FALSE	FALSE	FALSE
Fbxo9	0.236	0.352	-0.118577	1.67151e-18	4.00227e-14	Down	FALSE	FALSE	FALSE	FALSE	FALSE	FALSE	FALSE	FALSE
Lrp1	0.634	0.738	-0.181281	1.67569e-18	4.01227e-14	Down	TRUE	FALSE	FALSE	FALSE	FALSE	FALSE	FALSE	FALSE
Stat3	0.607	0.54	0.259249	1.68867e-18	4.04336e-14	Up	FALSE	FALSE	FALSE	FALSE	FALSE	FALSE	FALSE	FALSE
Hbb-y	0.797	0.899	-0.583719	1.75835e-18	4.21018e-14	Down	FALSE	FALSE	FALSE	FALSE	FALSE	FALSE	FALSE	FALSE
Abca1	0.353	0.473	-0.202779	1.86149e-18	4.45716e-14	Down	FALSE	FALSE	FALSE	FALSE	FALSE	FALSE	FALSE	FALSE
Mettl27	0.09	0.172	-0.112126	1.87934e-18	4.4999e-14	Down	FALSE	FALSE	FALSE	FALSE	FALSE	FALSE	FALSE	FALSE
Zfas1	0.799	0.791	0.258278	1.89383e-18	4.5346e-14	Up	FALSE	FALSE	FALSE	FALSE	FALSE	FALSE	FALSE	FALSE
Ppp2r3a	0.565	0.706	-0.15633	1.89584e-18	4.5394e-14	Down	FALSE	FALSE	FALSE	FALSE	FALSE	FALSE	FALSE	FALSE
Tafa1	0.14	0.234	-0.452802	1.89623e-18	4.54033e-14	Down	FALSE	FALSE	FALSE	FALSE	FALSE	FALSE	FALSE	FALSE
Rab1b	0.293	0.411	-0.123189	1.96009e-18	4.69325e-14	Down	FALSE	FALSE	FALSE	FALSE	FALSE	FALSE	FALSE	FALSE
Arhgap1	0.254	0.368	-0.108047	1.96651e-18	4.70861e-14	Down	FALSE	FALSE	FALSE	FALSE	FALSE	FALSE	FALSE	FALSE
Dcn	0.273	0.374	-0.546825	1.97804e-18	4.73622e-14	Down	FALSE	FALSE	FALSE	FALSE	FALSE	FALSE	FALSE	FALSE
Nin	0.203	0.314	-0.125269	1.99368e-18	4.77366e-14	Down	FALSE	FALSE	FALSE	FALSE	FALSE	FALSE	FALSE	FALSE
Asxl3	0.535	0.646	-0.270496	1.99899e-18	4.78638e-14	Down	FALSE	FALSE	FALSE	FALSE	FALSE	FALSE	FALSE	FALSE
Smarcc1	0.813	0.862	-0.176034	2.00502e-18	4.80081e-14	Down	FALSE	FALSE	FALSE	FALSE	FALSE	FALSE	FALSE	FALSE
Nenf	0.659	0.738	-0.189846	2.02755e-18	4.85477e-14	Down	FALSE	FALSE	FALSE	FALSE	FALSE	FALSE	FALSE	FALSE
Rdh14	0.28	0.394	-0.119787	2.07736e-18	4.97403e-14	Down	FALSE	FALSE	FALSE	FALSE	FALSE	FALSE	FALSE	FALSE
Pkd2	0.501	0.639	-0.102037	2.18841e-18	5.23993e-14	Down	FALSE	FALSE	FALSE	FALSE	FALSE	FALSE	FALSE	FALSE
H1f4	0.383	0.285	0.207088	2.19148e-18	5.24727e-14	Up	FALSE	FALSE	FALSE	FALSE	FALSE	FALSE	FALSE	FALSE
Prelid3b	0.232	0.351	-0.106027	2.32113e-18	5.55772e-14	Down	FALSE	FALSE	FALSE	FALSE	FALSE	FALSE	FALSE	FALSE
Ifnar1	0.261	0.375	-0.125331	2.33533e-18	5.5917e-14	Down	FALSE	FALSE	FALSE	FALSE	FALSE	FALSE	FALSE	FALSE
Ubr2	0.645	0.579	0.209385	2.4155e-18	5.78367e-14	Up	FALSE	FALSE	FALSE	FALSE	FALSE	FALSE	FALSE	FALSE
C430049B03Rik	0.789	0.83	-0.282346	2.48866e-18	5.95885e-14	Down	FALSE	FALSE	FALSE	FALSE	FALSE	FALSE	FALSE	FALSE
Pdcd6	0.581	0.695	-0.128011	2.49154e-18	5.96574e-14	Down	FALSE	FALSE	FALSE	FALSE	FALSE	FALSE	FALSE	FALSE
Arhgap24	0.472	0.581	-0.373793	2.55083e-18	6.10771e-14	Down	FALSE	FALSE	FALSE	FALSE	FALSE	FALSE	FALSE	FALSE
Gm36220	0.465	0.585	-0.157874	2.6005e-18	6.22664e-14	Down	FALSE	FALSE	FALSE	FALSE	FALSE	FALSE	FALSE	FALSE
Ezr	0.292	0.19	0.165396	2.84544e-18	6.81311e-14	Up	FALSE	FALSE	FALSE	FALSE	FALSE	FALSE	FALSE	FALSE
Rab1a	0.72	0.691	0.340373	2.95424e-18	7.07363e-14	Up	FALSE	FALSE	FALSE	FALSE	FALSE	FALSE	FALSE	FALSE
Afg3l1	0.354	0.479	-0.156763	3.00333e-18	7.19117e-14	Down	FALSE	FALSE	FALSE	FALSE	FALSE	FALSE	FALSE	FALSE
Tenm1	0.122	0.208	-0.686574	3.08883e-18	7.3959e-14	Down	FALSE	FALSE	FALSE	FALSE	FALSE	FALSE	FALSE	FALSE
Borcs8	0.251	0.368	-0.107588	3.1111e-18	7.44923e-14	Down	FALSE	FALSE	FALSE	FALSE	FALSE	FALSE	FALSE	FALSE
Pdzrn4	0.086	0.166	-0.196496	3.11297e-18	7.4537e-14	Down	FALSE	FALSE	FALSE	FALSE	FALSE	FALSE	FALSE	FALSE
Phf20	0.531	0.667	-0.174423	3.20298e-18	7.66921e-14	Down	FALSE	FALSE	FALSE	FALSE	FALSE	FALSE	FALSE	FALSE
Eefsec	0.23	0.339	-0.130889	3.22155e-18	7.71368e-14	Down	FALSE	FALSE	FALSE	FALSE	FALSE	FALSE	FALSE	FALSE
Mrln	0.058	0.127	-0.147889	3.33498e-18	7.98527e-14	Down	FALSE	FALSE	FALSE	FALSE	FALSE	FALSE	FALSE	FALSE
Uhrf2	0.752	0.718	0.240747	3.37047e-18	8.07025e-14	Up	FALSE	FALSE	FALSE	FALSE	FALSE	FALSE	FALSE	FALSE
Lrrc4b	0.07	0.143	-0.206912	3.4659e-18	8.29875e-14	Down	FALSE	FALSE	FALSE	FALSE	FALSE	FALSE	FALSE	FALSE
Ctdsp2	0.745	0.745	0.281757	3.53981e-18	8.47571e-14	Up	FALSE	FALSE	FALSE	FALSE	FALSE	FALSE	FALSE	FALSE
Ss18l2	0.282	0.395	-0.134145	3.68335e-18	8.8194e-14	Down	FALSE	FALSE	FALSE	FALSE	FALSE	FALSE	FALSE	FALSE
Mdh2	0.648	0.756	-0.169835	3.71802e-18	8.90243e-14	Down	FALSE	FALSE	FALSE	FALSE	FALSE	FALSE	FALSE	FALSE
Spen	0.307	0.426	-0.161758	3.74868e-18	8.97584e-14	Down	FALSE	FALSE	FALSE	FALSE	FALSE	FALSE	FALSE	FALSE
Taf12	0.228	0.339	-0.106355	3.82036e-18	9.14747e-14	Down	FALSE	FALSE	FALSE	FALSE	FALSE	FALSE	FALSE	FALSE
Wbp1	0.297	0.421	-0.101339	3.92921e-18	9.40811e-14	Down	FALSE	FALSE	FALSE	FALSE	FALSE	FALSE	FALSE	FALSE
Lnpk	0.56	0.503	0.397793	4.16265e-18	9.96705e-14	Up	FALSE	FALSE	FALSE	FALSE	FALSE	FALSE	FALSE	FALSE
Vps50	0.47	0.383	0.244409	4.19644e-18	1.0048e-13	Up	FALSE	FALSE	FALSE	FALSE	FALSE	FALSE	FALSE	FALSE
Pip5k1b	0.15	0.245	-0.155126	4.19647e-18	1.0048e-13	Down	FALSE	FALSE	FALSE	FALSE	FALSE	FALSE	FALSE	FALSE
Sox11	0.782	0.81	-0.274248	4.21743e-18	1.00982e-13	Down	FALSE	FALSE	FALSE	FALSE	FALSE	FALSE	FALSE	FALSE
Apex2	0.386	0.513	-0.148077	4.23907e-18	1.015e-13	Down	FALSE	FALSE	FALSE	FALSE	FALSE	FALSE	FALSE	FALSE
Lama2	0.267	0.377	-0.371804	4.31147e-18	1.03234e-13	Down	FALSE	FALSE	FALSE	FALSE	FALSE	FALSE	FALSE	FALSE
Cdkl3	0.185	0.287	-0.124902	4.48881e-18	1.0748e-13	Down	FALSE	FALSE	FALSE	FALSE	FALSE	FALSE	FALSE	FALSE
Taf1d	0.826	0.817	0.174614	4.55555e-18	1.09078e-13	Up	FALSE	FALSE	FALSE	FALSE	FALSE	FALSE	FALSE	FALSE
Senp3	0.266	0.376	-0.128782	4.55901e-18	1.09161e-13	Down	FALSE	FALSE	FALSE	FALSE	FALSE	FALSE	FALSE	FALSE
Lmo4	0.548	0.652	-0.260479	4.56101e-18	1.09209e-13	Down	FALSE	FALSE	FALSE	FALSE	FALSE	FALSE	FALSE	FALSE
Slc16a2	0.435	0.54	-0.240538	4.66733e-18	1.11754e-13	Down	FALSE	FALSE	FALSE	FALSE	FALSE	FALSE	FALSE	FALSE
Prkaca	0.35	0.471	-0.1805	4.76252e-18	1.14034e-13	Down	FALSE	FALSE	FALSE	FALSE	FALSE	FALSE	FALSE	FALSE
Nt5dc2	0.491	0.622	-0.146811	4.83451e-18	1.15758e-13	Down	FALSE	FALSE	FALSE	FALSE	FALSE	FALSE	FALSE	FALSE
Rarg	0.581	0.497	0.283465	4.8758e-18	1.16746e-13	Up	FALSE	FALSE	FALSE	FALSE	FALSE	FALSE	FALSE	FALSE
Slc17a5	0.254	0.374	-0.121622	5.04021e-18	1.20683e-13	Down	FALSE	FALSE	FALSE	FALSE	FALSE	FALSE	FALSE	FALSE
Dlk1	0.793	0.822	-0.35274	5.1611e-18	1.23577e-13	Down	FALSE	FALSE	FALSE	FALSE	FALSE	FALSE	FALSE	FALSE
Dynlrb1	0.658	0.76	-0.14044	5.19588e-18	1.2441e-13	Down	FALSE	FALSE	FALSE	FALSE	FALSE	FALSE	FALSE	FALSE
Elovl6	0.308	0.425	-0.201767	5.21361e-18	1.24835e-13	Down	FALSE	FALSE	FALSE	FALSE	FALSE	FALSE	FALSE	FALSE
Agpat5	0.485	0.395	0.233315	5.34325e-18	1.27939e-13	Up	TRUE	FALSE	FALSE	FALSE	FALSE	FALSE	FALSE	FALSE
Rnf122	0.252	0.362	-0.119503	5.68834e-18	1.36202e-13	Down	FALSE	FALSE	FALSE	FALSE	FALSE	FALSE	FALSE	FALSE
Srrm2	0.874	0.897	-0.140382	6.14862e-18	1.47223e-13	Down	FALSE	FALSE	FALSE	FALSE	FALSE	FALSE	FALSE	FALSE
Hs3st4	0.033	0.09	-0.208798	6.31459e-18	1.51197e-13	Down	FALSE	FALSE	FALSE	FALSE	FALSE	FALSE	FALSE	FALSE
Smtn	0.081	0.158	-0.110563	6.44495e-18	1.54318e-13	Down	FALSE	FALSE	FALSE	FALSE	FALSE	FALSE	FALSE	FALSE
Ehd1	0.274	0.386	-0.15128	6.47205e-18	1.54967e-13	Down	FALSE	FALSE	FALSE	FALSE	FALSE	FALSE	FALSE	FALSE
Dapk1	0.623	0.551	0.319763	6.50676e-18	1.55798e-13	Up	FALSE	FALSE	FALSE	FALSE	FALSE	FALSE	FALSE	FALSE
Spg20	0.369	0.489	-0.131119	6.54593e-18	1.56736e-13	Down	FALSE	FALSE	FALSE	FALSE	FALSE	FALSE	FALSE	FALSE
Pdia5	0.277	0.393	-0.109119	6.55839e-18	1.57034e-13	Down	FALSE	FALSE	FALSE	FALSE	FALSE	FALSE	FALSE	FALSE
Wars1	0.172	0.27	-0.105091	6.70908e-18	1.60642e-13	Down	FALSE	FALSE	FALSE	FALSE	FALSE	FALSE	FALSE	FALSE
Nosip	0.215	0.321	-0.106509	6.71322e-18	1.60741e-13	Down	FALSE	FALSE	FALSE	FALSE	FALSE	FALSE	FALSE	FALSE
Alas1	0.2	0.305	-0.110735	6.74941e-18	1.61608e-13	Down	FALSE	FALSE	FALSE	FALSE	FALSE	FALSE	FALSE	FALSE
Impact	0.352	0.474	-0.149835	6.84482e-18	1.63892e-13	Down	FALSE	FALSE	FALSE	FALSE	FALSE	FALSE	FALSE	FALSE
Gm26826	0.172	0.089	0.109312	7.30637e-18	1.74944e-13	Up	FALSE	FALSE	FALSE	FALSE	FALSE	FALSE	FALSE	FALSE
Dmrt2	0.083	0.161	-0.118747	7.45732e-18	1.78558e-13	Down	FALSE	FALSE	FALSE	FALSE	FALSE	FALSE	FALSE	FALSE
Arid1b	0.758	0.817	-0.234892	7.61814e-18	1.82409e-13	Down	TRUE	FALSE	FALSE	FALSE	FALSE	FALSE	FALSE	FALSE
Ccdc124	0.271	0.392	-0.127609	7.69072e-18	1.84147e-13	Down	FALSE	FALSE	FALSE	FALSE	FALSE	FALSE	FALSE	FALSE
Carm1	0.48	0.597	-0.127181	7.80845e-18	1.86965e-13	Down	FALSE	FALSE	FALSE	FALSE	FALSE	FALSE	FALSE	FALSE
Mea1	0.312	0.432	-0.107453	7.99505e-18	1.91434e-13	Down	FALSE	FALSE	FALSE	FALSE	FALSE	FALSE	FALSE	FALSE
Cab39l	0.217	0.325	-0.115899	8.08942e-18	1.93693e-13	Down	FALSE	FALSE	FALSE	FALSE	FALSE	FALSE	FALSE	FALSE
Ogfr	0.458	0.581	-0.106799	8.10301e-18	1.94018e-13	Down	FALSE	FALSE	FALSE	FALSE	FALSE	FALSE	FALSE	FALSE
Bccip	0.472	0.6	-0.129106	8.22199e-18	1.96867e-13	Down	TRUE	FALSE	FALSE	FALSE	FALSE	FALSE	FALSE	FALSE
Dgkd	0.48	0.396	0.228743	8.2274e-18	1.96997e-13	Up	FALSE	FALSE	FALSE	FALSE	FALSE	FALSE	FALSE	FALSE
Fnbp4	0.64	0.583	0.207528	8.8428e-18	2.11732e-13	Up	FALSE	FALSE	FALSE	FALSE	FALSE	FALSE	FALSE	FALSE
Bcar1	0.324	0.224	0.179243	8.98314e-18	2.15092e-13	Up	FALSE	FALSE	FALSE	FALSE	FALSE	FALSE	FALSE	FALSE
Agtr1a	0.053	0.118	-0.140113	9.11897e-18	2.18345e-13	Down	FALSE	FALSE	FALSE	FALSE	FALSE	FALSE	FALSE	FALSE
Tmem170b	0.265	0.173	0.155459	9.57735e-18	2.2932e-13	Up	FALSE	FALSE	FALSE	FALSE	FALSE	FALSE	FALSE	FALSE
Zc3h12b	0.258	0.368	-0.146314	9.61392e-18	2.30196e-13	Down	FALSE	FALSE	FALSE	FALSE	FALSE	FALSE	FALSE	FALSE
Trmt112	0.803	0.801	0.194079	9.66293e-18	2.31369e-13	Up	FALSE	FALSE	FALSE	FALSE	FALSE	FALSE	FALSE	FALSE
Marchf7	0.767	0.755	0.253411	9.88612e-18	2.36713e-13	Up	FALSE	FALSE	FALSE	FALSE	FALSE	FALSE	FALSE	FALSE
Fam120b	0.263	0.378	-0.132417	9.97038e-18	2.38731e-13	Down	FALSE	FALSE	FALSE	FALSE	FALSE	FALSE	FALSE	FALSE
Surf6	0.196	0.301	-0.103275	9.99975e-18	2.39434e-13	Down	FALSE	FALSE	FALSE	FALSE	FALSE	FALSE	FALSE	FALSE
Nemp1	0.32	0.222	0.215381	1.00559e-17	2.40779e-13	Up	FALSE	FALSE	FALSE	FALSE	FALSE	FALSE	FALSE	FALSE
Eid2	0.431	0.56	-0.101484	1.01489e-17	2.43004e-13	Down	FALSE	FALSE	FALSE	FALSE	FALSE	FALSE	FALSE	FALSE
Zfp282	0.335	0.454	-0.135428	1.02208e-17	2.44727e-13	Down	FALSE	FALSE	FALSE	FALSE	FALSE	FALSE	FALSE	FALSE
Sh3pxd2b	0.392	0.506	-0.174001	1.05732e-17	2.53165e-13	Down	FALSE	FALSE	FALSE	FALSE	FALSE	FALSE	FALSE	FALSE
Brix1	0.624	0.578	0.319099	1.06266e-17	2.54442e-13	Up	FALSE	FALSE	FALSE	FALSE	FALSE	FALSE	FALSE	FALSE
Rab18	0.651	0.752	-0.137956	1.06843e-17	2.55825e-13	Down	FALSE	FALSE	FALSE	FALSE	FALSE	FALSE	FALSE	FALSE
Tada3	0.207	0.315	-0.108217	1.12626e-17	2.69672e-13	Down	FALSE	FALSE	FALSE	FALSE	FALSE	FALSE	FALSE	FALSE
Tspan11	0.163	0.262	-0.105571	1.13393e-17	2.71509e-13	Down	FALSE	FALSE	FALSE	FALSE	FALSE	FALSE	FALSE	FALSE
Heph	0.228	0.334	-0.160564	1.14408e-17	2.73938e-13	Down	FALSE	FALSE	FALSE	FALSE	FALSE	FALSE	FALSE	FALSE
Snx15	0.227	0.335	-0.126816	1.19458e-17	2.86031e-13	Down	FALSE	FALSE	FALSE	FALSE	FALSE	FALSE	FALSE	FALSE
Ckap5	0.679	0.633	0.315942	1.20091e-17	2.87546e-13	Up	FALSE	FALSE	FALSE	FALSE	FALSE	FALSE	FALSE	FALSE
Timm23	0.674	0.771	-0.137537	1.22118e-17	2.92398e-13	Down	FALSE	FALSE	FALSE	FALSE	FALSE	FALSE	FALSE	FALSE
Zup1	0.34	0.468	-0.132584	1.23799e-17	2.96425e-13	Down	FALSE	FALSE	FALSE	FALSE	FALSE	FALSE	FALSE	FALSE
Atad2b	0.742	0.726	0.328679	1.28025e-17	3.06543e-13	Up	FALSE	FALSE	FALSE	FALSE	FALSE	FALSE	FALSE	FALSE
Mrps17	0.557	0.668	-0.169448	1.35796e-17	3.2515e-13	Down	FALSE	FALSE	FALSE	FALSE	FALSE	FALSE	FALSE	FALSE
Enho	0.15	0.245	-0.10584	1.36778e-17	3.27501e-13	Down	FALSE	FALSE	FALSE	FALSE	FALSE	FALSE	FALSE	FALSE
Stra6	0.112	0.196	-0.14395	1.36873e-17	3.27729e-13	Down	FALSE	FALSE	FALSE	FALSE	FALSE	FALSE	FALSE	FALSE
Tro	0.314	0.426	-0.119934	1.39377e-17	3.33723e-13	Down	FALSE	FALSE	FALSE	FALSE	FALSE	FALSE	FALSE	FALSE
Dpf1	0.173	0.092	0.109449	1.44679e-17	3.4642e-13	Up	FALSE	FALSE	FALSE	FALSE	FALSE	FALSE	FALSE	FALSE
Socs5	0.161	0.263	-0.114649	1.49702e-17	3.58448e-13	Down	FALSE	FALSE	FALSE	FALSE	FALSE	FALSE	FALSE	FALSE
Eif5a	0.825	0.877	-0.131232	1.50884e-17	3.61278e-13	Down	FALSE	FALSE	FALSE	FALSE	FALSE	FALSE	FALSE	FALSE
Gm55594	0.192	0.109	0.144693	1.58243e-17	3.78896e-13	Up	FALSE	FALSE	FALSE	FALSE	FALSE	FALSE	FALSE	FALSE
Fam169a	0.195	0.111	0.129141	1.5978e-17	3.82577e-13	Up	FALSE	FALSE	FALSE	FALSE	FALSE	FALSE	FALSE	FALSE
Lims1	0.571	0.677	-0.206543	1.59959e-17	3.83005e-13	Down	FALSE	FALSE	FALSE	FALSE	FALSE	FALSE	FALSE	FALSE
Rdx	0.829	0.864	-0.171375	1.61359e-17	3.86357e-13	Down	FALSE	FALSE	FALSE	FALSE	FALSE	FALSE	FALSE	FALSE
Nufip1	0.493	0.416	0.234867	1.62295e-17	3.88599e-13	Up	FALSE	FALSE	FALSE	FALSE	FALSE	FALSE	FALSE	FALSE
Dhx57	0.399	0.515	-0.13202	1.63437e-17	3.91333e-13	Down	FALSE	FALSE	FALSE	FALSE	FALSE	FALSE	FALSE	FALSE
Psma2	0.768	0.828	-0.158589	1.65663e-17	3.96664e-13	Down	FALSE	FALSE	FALSE	FALSE	FALSE	FALSE	FALSE	FALSE
Paxbp1	0.547	0.479	0.183323	1.65751e-17	3.96874e-13	Up	FALSE	FALSE	FALSE	FALSE	FALSE	FALSE	FALSE	FALSE
Heatr6	0.312	0.434	-0.112227	1.66116e-17	3.97749e-13	Down	FALSE	FALSE	FALSE	FALSE	FALSE	FALSE	FALSE	FALSE
Tmem98	0.239	0.35	-0.112508	1.70366e-17	4.07925e-13	Down	FALSE	FALSE	FALSE	FALSE	FALSE	FALSE	FALSE	FALSE
Chtop	0.525	0.644	-0.157066	1.7647e-17	4.2254e-13	Down	FALSE	FALSE	FALSE	FALSE	FALSE	FALSE	FALSE	FALSE
Trip4	0.351	0.475	-0.105059	1.7763e-17	4.25317e-13	Down	FALSE	FALSE	FALSE	FALSE	FALSE	FALSE	FALSE	FALSE
Tex15	0.325	0.227	0.200809	1.83056e-17	4.38309e-13	Up	FALSE	FALSE	FALSE	FALSE	FALSE	FALSE	FALSE	FALSE
Gkap1	0.431	0.557	-0.165607	1.87492e-17	4.4893e-13	Down	FALSE	FALSE	FALSE	FALSE	FALSE	FALSE	FALSE	FALSE
Mon2	0.631	0.582	0.23922	1.88894e-17	4.52288e-13	Up	FALSE	FALSE	FALSE	FALSE	FALSE	FALSE	FALSE	FALSE
Mtch1	0.714	0.794	-0.179427	1.91068e-17	4.57493e-13	Down	FALSE	FALSE	FALSE	FALSE	FALSE	FALSE	FALSE	FALSE
Glyr1	0.528	0.646	-0.172583	1.9631e-17	4.70044e-13	Down	FALSE	FALSE	FALSE	FALSE	FALSE	FALSE	FALSE	FALSE
Tmem87a	0.543	0.474	0.224621	1.96663e-17	4.7089e-13	Up	FALSE	FALSE	FALSE	FALSE	FALSE	FALSE	FALSE	FALSE
Csrnp1	0.114	0.048	0.107946	1.97165e-17	4.72091e-13	Up	FALSE	FALSE	FALSE	FALSE	FALSE	FALSE	FALSE	FALSE
Igdcc4	0.48	0.593	-0.169477	1.98166e-17	4.74489e-13	Down	FALSE	FALSE	FALSE	FALSE	FALSE	FALSE	FALSE	FALSE
Tmem47	0.459	0.361	0.191484	2.05898e-17	4.93003e-13	Up	FALSE	FALSE	FALSE	FALSE	FALSE	FALSE	FALSE	FALSE
Cluap1	0.337	0.457	-0.131655	2.14328e-17	5.13186e-13	Down	FALSE	FALSE	FALSE	FALSE	FALSE	FALSE	FALSE	FALSE
Cdk8	0.91	0.897	0.150969	2.18346e-17	5.22808e-13	Up	FALSE	FALSE	FALSE	FALSE	FALSE	FALSE	FALSE	FALSE
Zfp422	0.557	0.665	-0.123927	2.21772e-17	5.31012e-13	Down	FALSE	FALSE	FALSE	FALSE	FALSE	FALSE	FALSE	FALSE
Gfra3	0.077	0.148	-0.180641	2.27414e-17	5.44519e-13	Down	FALSE	FALSE	FALSE	FALSE	FALSE	FALSE	FALSE	FALSE
Spsb1	0.198	0.113	0.154604	2.32242e-17	5.56079e-13	Up	FALSE	FALSE	FALSE	FALSE	FALSE	FALSE	FALSE	FALSE
Sfswap	0.488	0.608	-0.140389	2.3512e-17	5.62972e-13	Down	FALSE	FALSE	FALSE	FALSE	FALSE	FALSE	FALSE	FALSE
1110004F10Rik	0.807	0.838	-0.167112	2.42367e-17	5.80323e-13	Down	FALSE	FALSE	FALSE	FALSE	FALSE	FALSE	FALSE	FALSE
Bach2	0.487	0.579	-0.341445	2.52404e-17	6.04357e-13	Down	FALSE	FALSE	FALSE	FALSE	FALSE	FALSE	FALSE	FALSE
Smc3	0.831	0.819	0.249928	2.56076e-17	6.13149e-13	Up	FALSE	FALSE	FALSE	FALSE	FALSE	FALSE	FALSE	FALSE
Fndc5	0.121	0.208	-0.132491	2.65211e-17	6.35022e-13	Down	FALSE	FALSE	FALSE	FALSE	FALSE	FALSE	FALSE	FALSE
Gm13919	0.082	0.159	-0.114319	2.65607e-17	6.35969e-13	Down	FALSE	FALSE	FALSE	FALSE	FALSE	FALSE	FALSE	FALSE
Srfbp1	0.454	0.372	0.242386	2.6933e-17	6.44883e-13	Up	FALSE	FALSE	FALSE	FALSE	FALSE	FALSE	FALSE	FALSE
Dvl3	0.328	0.438	-0.12201	2.73158e-17	6.54051e-13	Down	FALSE	FALSE	FALSE	FALSE	FALSE	FALSE	FALSE	FALSE
Wnk1	0.671	0.773	-0.171861	2.82559e-17	6.7656e-13	Down	FALSE	FALSE	FALSE	FALSE	FALSE	FALSE	FALSE	FALSE
Tdp2	0.428	0.334	0.203542	2.83798e-17	6.79526e-13	Up	FALSE	FALSE	FALSE	FALSE	FALSE	FALSE	FALSE	FALSE
Czib	0.29	0.404	-0.104425	2.91437e-17	6.97817e-13	Down	FALSE	FALSE	FALSE	FALSE	FALSE	FALSE	FALSE	FALSE
Gng11	0.306	0.422	-0.100098	3.12362e-17	7.47919e-13	Down	FALSE	FALSE	FALSE	FALSE	FALSE	FALSE	FALSE	FALSE
Mrpl33	0.627	0.726	-0.148698	3.13652e-17	7.51008e-13	Down	FALSE	FALSE	FALSE	FALSE	FALSE	FALSE	FALSE	FALSE
Tmem208	0.48	0.59	-0.119441	3.13907e-17	7.51619e-13	Down	FALSE	FALSE	FALSE	FALSE	FALSE	FALSE	FALSE	FALSE
Tmem30a	0.508	0.429	0.219562	3.17376e-17	7.59924e-13	Up	FALSE	FALSE	FALSE	FALSE	FALSE	FALSE	FALSE	FALSE
Kdm7a	0.637	0.575	0.241684	3.22826e-17	7.72974e-13	Up	FALSE	FALSE	FALSE	FALSE	FALSE	TRUE	FALSE	FALSE
Srrm1	0.85	0.837	0.202087	3.26126e-17	7.80876e-13	Up	FALSE	FALSE	FALSE	FALSE	FALSE	FALSE	FALSE	FALSE
Rnf187	0.608	0.706	-0.142415	3.30925e-17	7.92368e-13	Down	FALSE	FALSE	FALSE	FALSE	FALSE	FALSE	FALSE	FALSE
Zmat5	0.17	0.267	-0.108144	3.38211e-17	8.09814e-13	Down	FALSE	FALSE	FALSE	FALSE	FALSE	FALSE	FALSE	FALSE
Rpgrip1l	0.132	0.221	-0.147927	3.51714e-17	8.42144e-13	Down	FALSE	FALSE	FALSE	FALSE	FALSE	FALSE	FALSE	FALSE
Lamtor4	0.478	0.596	-0.114578	3.52617e-17	8.44305e-13	Down	FALSE	FALSE	FALSE	FALSE	FALSE	FALSE	FALSE	FALSE
Dcun1d5	0.664	0.744	-0.169694	3.54529e-17	8.48885e-13	Down	FALSE	FALSE	FALSE	FALSE	FALSE	FALSE	FALSE	FALSE
Eif2s3y	0.39	0.526	-0.160951	3.58273e-17	8.57849e-13	Down	FALSE	FALSE	FALSE	FALSE	FALSE	FALSE	FALSE	FALSE
Bmper	0.135	0.221	-0.314099	3.68892e-17	8.83274e-13	Down	FALSE	FALSE	FALSE	FALSE	FALSE	FALSE	FALSE	FALSE
Psmd1	0.571	0.693	-0.161251	3.6983e-17	8.8552e-13	Down	FALSE	FALSE	FALSE	FALSE	FALSE	FALSE	FALSE	FALSE
Amer1	0.298	0.41	-0.123402	3.75631e-17	8.99412e-13	Down	FALSE	FALSE	FALSE	FALSE	FALSE	FALSE	FALSE	FALSE
Snrnp70	0.87	0.864	0.282999	3.84519e-17	9.20693e-13	Up	FALSE	FALSE	FALSE	FALSE	FALSE	FALSE	FALSE	FALSE
Unkl	0.312	0.216	0.177743	4.04808e-17	9.69271e-13	Up	TRUE	FALSE	FALSE	FALSE	FALSE	FALSE	FALSE	FALSE
Ap4m1	0.349	0.474	-0.108895	4.1142e-17	9.85105e-13	Down	FALSE	FALSE	FALSE	FALSE	FALSE	FALSE	FALSE	FALSE
Rnf126	0.463	0.382	0.2335	4.20125e-17	1.00595e-12	Up	TRUE	FALSE	FALSE	FALSE	FALSE	FALSE	FALSE	FALSE
Mrpl54	0.506	0.632	-0.128738	4.20206e-17	1.00614e-12	Down	FALSE	FALSE	FALSE	FALSE	FALSE	FALSE	FALSE	FALSE
Clptm1l	0.319	0.437	-0.101486	4.30768e-17	1.03143e-12	Down	FALSE	FALSE	FALSE	FALSE	FALSE	FALSE	FALSE	FALSE
Phlda3	0.224	0.135	0.12777	4.31791e-17	1.03388e-12	Up	FALSE	FALSE	FALSE	FALSE	FALSE	FALSE	FALSE	FALSE
Phf8	0.388	0.291	0.183631	4.36941e-17	1.04621e-12	Up	FALSE	FALSE	FALSE	FALSE	FALSE	FALSE	FALSE	FALSE
Nop10	0.746	0.721	0.284882	4.49243e-17	1.07567e-12	Up	FALSE	FALSE	FALSE	FALSE	FALSE	FALSE	FALSE	FALSE
Smarcb1	0.55	0.661	-0.134543	4.5052e-17	1.07872e-12	Down	FALSE	FALSE	FALSE	FALSE	FALSE	FALSE	FALSE	FALSE
Bri3bp	0.557	0.472	0.161451	4.59307e-17	1.09977e-12	Up	FALSE	FALSE	FALSE	FALSE	FALSE	FALSE	FALSE	FALSE
Mybbp1a	0.386	0.504	-0.125813	4.63992e-17	1.11098e-12	Down	FALSE	FALSE	FALSE	FALSE	FALSE	FALSE	FALSE	FALSE
Lamb1	0.508	0.618	-0.229469	4.65055e-17	1.11353e-12	Down	FALSE	FALSE	FALSE	FALSE	FALSE	FALSE	FALSE	FALSE
Patz1	0.263	0.375	-0.132714	4.78325e-17	1.1453e-12	Down	FALSE	FALSE	FALSE	FALSE	FALSE	FALSE	FALSE	FALSE
Sap18	0.653	0.615	0.215492	4.82429e-17	1.15513e-12	Up	FALSE	FALSE	FALSE	FALSE	FALSE	FALSE	FALSE	FALSE
Cyc1	0.465	0.584	-0.109415	4.84172e-17	1.1593e-12	Down	FALSE	FALSE	TRUE	FALSE	FALSE	FALSE	FALSE	FALSE
Vps4a	0.263	0.373	-0.1239	4.90111e-17	1.17352e-12	Down	FALSE	FALSE	FALSE	FALSE	FALSE	FALSE	FALSE	FALSE
Farp2	0.196	0.301	-0.115658	5.24755e-17	1.25647e-12	Down	FALSE	FALSE	FALSE	FALSE	FALSE	FALSE	FALSE	FALSE
Cct3	0.757	0.824	-0.154134	5.38915e-17	1.29038e-12	Down	FALSE	FALSE	FALSE	FALSE	FALSE	FALSE	FALSE	FALSE
Raph1	0.277	0.387	-0.190334	5.46164e-17	1.30774e-12	Down	FALSE	FALSE	FALSE	FALSE	FALSE	FALSE	FALSE	FALSE
Anapc2	0.376	0.495	-0.127489	5.92206e-17	1.41798e-12	Down	FALSE	FALSE	FALSE	FALSE	FALSE	FALSE	FALSE	FALSE
Vcpkmt	0.252	0.161	0.108621	6.03715e-17	1.44554e-12	Up	FALSE	FALSE	FALSE	FALSE	FALSE	FALSE	FALSE	FALSE
Vgll4	0.583	0.729	-0.16144	6.09493e-17	1.45937e-12	Down	TRUE	FALSE	FALSE	FALSE	FALSE	FALSE	FALSE	FALSE
Auh	0.459	0.377	0.19097	6.12949e-17	1.46765e-12	Up	FALSE	FALSE	FALSE	FALSE	FALSE	FALSE	FALSE	FALSE
Rbfox1	0.14	0.224	-0.589248	6.28084e-17	1.50388e-12	Down	FALSE	FALSE	FALSE	FALSE	FALSE	FALSE	FALSE	FALSE
Mepce	0.136	0.226	-0.108075	6.3309e-17	1.51587e-12	Down	FALSE	FALSE	FALSE	FALSE	FALSE	FALSE	FALSE	FALSE
Rab4b	0.257	0.363	-0.102048	6.39886e-17	1.53214e-12	Down	FALSE	FALSE	FALSE	FALSE	FALSE	FALSE	FALSE	FALSE
Tent5a	0.158	0.245	-0.28864	6.45834e-17	1.54639e-12	Down	FALSE	FALSE	FALSE	FALSE	FALSE	FALSE	FALSE	FALSE
Crtc1	0.238	0.342	-0.116804	6.6584e-17	1.59429e-12	Down	FALSE	FALSE	FALSE	FALSE	FALSE	FALSE	FALSE	FALSE
5430405H02Rik	0.241	0.346	-0.125834	6.66355e-17	1.59552e-12	Down	FALSE	FALSE	FALSE	FALSE	FALSE	FALSE	FALSE	FALSE
P3h2	0.226	0.326	-0.261171	6.93633e-17	1.66083e-12	Down	FALSE	FALSE	FALSE	FALSE	FALSE	FALSE	FALSE	FALSE
Ldlrad3	0.469	0.588	-0.220114	7.07385e-17	1.69376e-12	Down	FALSE	FALSE	FALSE	FALSE	FALSE	FALSE	FALSE	FALSE
Rps8	0.991	0.984	0.132936	7.22063e-17	1.72891e-12	Up	FALSE	FALSE	FALSE	FALSE	FALSE	FALSE	FALSE	FALSE
Samd12	0.071	0.141	-0.118194	7.28863e-17	1.74519e-12	Down	FALSE	FALSE	FALSE	FALSE	FALSE	FALSE	FALSE	FALSE
Agk	0.241	0.354	-0.126275	7.31319e-17	1.75107e-12	Down	FALSE	FALSE	FALSE	FALSE	FALSE	FALSE	FALSE	FALSE
Pdgfrb	0.329	0.445	-0.135934	7.32663e-17	1.75429e-12	Down	FALSE	FALSE	FALSE	FALSE	FALSE	FALSE	FALSE	FALSE
Slc20a2	0.238	0.343	-0.126182	7.38102e-17	1.76731e-12	Down	FALSE	FALSE	FALSE	FALSE	FALSE	FALSE	FALSE	FALSE
Ccdc8	0.309	0.422	-0.146505	7.67027e-17	1.83657e-12	Down	FALSE	FALSE	FALSE	FALSE	FALSE	FALSE	FALSE	FALSE
Txnl1	0.824	0.812	0.216825	7.76964e-17	1.86036e-12	Up	FALSE	FALSE	FALSE	FALSE	FALSE	FALSE	FALSE	FALSE
Gm47920	0.113	0.048	0.107192	7.91309e-17	1.89471e-12	Up	FALSE	FALSE	FALSE	FALSE	FALSE	FALSE	FALSE	FALSE
Srpr	0.49	0.611	-0.133897	8.08406e-17	1.93565e-12	Down	FALSE	FALSE	FALSE	FALSE	FALSE	FALSE	FALSE	FALSE
Syn3	0.146	0.233	-0.139817	8.2533e-17	1.97617e-12	Down	FALSE	FALSE	FALSE	FALSE	FALSE	FALSE	FALSE	FALSE
4930444A19Rik	0.096	0.175	-0.140466	8.27683e-17	1.9818e-12	Down	FALSE	FALSE	FALSE	FALSE	FALSE	FALSE	FALSE	FALSE
Trip10	0.274	0.179	0.104632	8.38649e-17	2.00806e-12	Up	FALSE	FALSE	FALSE	FALSE	FALSE	FALSE	FALSE	FALSE
Phactr1	0.092	0.168	-0.186995	8.48982e-17	2.0328e-12	Down	FALSE	FALSE	FALSE	FALSE	FALSE	FALSE	FALSE	FALSE
Btbd1	0.701	0.682	0.144109	8.69853e-17	2.08278e-12	Up	FALSE	FALSE	FALSE	FALSE	FALSE	FALSE	FALSE	FALSE
Cdkn2aipnl	0.199	0.298	-0.107193	8.72889e-17	2.09004e-12	Down	FALSE	FALSE	FALSE	FALSE	FALSE	FALSE	FALSE	FALSE
Cndp2	0.061	0.129	-0.109309	8.73538e-17	2.0916e-12	Down	FALSE	FALSE	FALSE	FALSE	FALSE	FALSE	FALSE	FALSE
Taok3	0.183	0.284	-0.11318	8.96779e-17	2.14725e-12	Down	FALSE	FALSE	FALSE	FALSE	FALSE	FALSE	FALSE	FALSE
ENSMUSG00000121495	0.21	0.124	0.117363	9.84389e-17	2.35702e-12	Up	FALSE	FALSE	FALSE	FALSE	FALSE	FALSE	FALSE	FALSE
Zbtb20	0.693	0.81	-0.212866	1.00111e-16	2.39705e-12	Down	FALSE	FALSE	FALSE	FALSE	FALSE	FALSE	FALSE	FALSE
Hecw2	0.186	0.278	-0.249103	1.01865e-16	2.43906e-12	Down	FALSE	FALSE	FALSE	FALSE	FALSE	FALSE	FALSE	FALSE
Akr7a5	0.359	0.476	-0.11839	1.04074e-16	2.49196e-12	Down	FALSE	FALSE	FALSE	FALSE	FALSE	FALSE	FALSE	FALSE
Fam114a2	0.631	0.58	0.238604	1.05072e-16	2.51584e-12	Up	FALSE	FALSE	FALSE	FALSE	FALSE	FALSE	FALSE	FALSE
Cemip2	0.274	0.382	-0.156997	1.09507e-16	2.62204e-12	Down	FALSE	FALSE	FALSE	FALSE	FALSE	FALSE	FALSE	FALSE
Sccpdh	0.386	0.296	0.181731	1.0977e-16	2.62834e-12	Up	FALSE	FALSE	FALSE	FALSE	FALSE	FALSE	FALSE	FALSE
Nsmce2	0.605	0.703	-0.225429	1.15191e-16	2.75813e-12	Down	FALSE	FALSE	FALSE	FALSE	FALSE	FALSE	FALSE	FALSE
Exoc4	0.689	0.797	-0.180161	1.15269e-16	2.76001e-12	Down	FALSE	FALSE	FALSE	FALSE	FALSE	FALSE	FALSE	FALSE
Limd1	0.367	0.484	-0.155089	1.18605e-16	2.83987e-12	Down	FALSE	FALSE	FALSE	FALSE	FALSE	FALSE	FALSE	FALSE
Slc39a11	0.159	0.254	-0.121832	1.19252e-16	2.85537e-12	Down	FALSE	FALSE	FALSE	FALSE	FALSE	FALSE	FALSE	FALSE
Tcof1	0.386	0.498	-0.150696	1.21105e-16	2.89974e-12	Down	FALSE	FALSE	FALSE	FALSE	FALSE	FALSE	FALSE	FALSE
Cspg4	0.106	0.188	-0.101216	1.24532e-16	2.98179e-12	Down	FALSE	FALSE	FALSE	FALSE	FALSE	FALSE	FALSE	FALSE
Mcm6	0.376	0.487	-0.163274	1.30315e-16	3.12026e-12	Down	FALSE	FALSE	FALSE	FALSE	FALSE	FALSE	FALSE	FALSE
Mospd1	0.234	0.337	-0.152307	1.3183e-16	3.15655e-12	Down	FALSE	FALSE	FALSE	FALSE	FALSE	FALSE	FALSE	FALSE
Atp5o	0.809	0.853	-0.186031	1.33689e-16	3.20104e-12	Down	FALSE	FALSE	TRUE	FALSE	FALSE	FALSE	FALSE	FALSE
Mrps6	0.308	0.411	-0.207136	1.36255e-16	3.26249e-12	Down	FALSE	FALSE	FALSE	FALSE	FALSE	FALSE	FALSE	FALSE
Bcl11a	0.504	0.626	-0.164136	1.41242e-16	3.38189e-12	Down	FALSE	FALSE	FALSE	FALSE	FALSE	FALSE	FALSE	FALSE
Fyn	0.56	0.669	-0.2306	1.41798e-16	3.39522e-12	Down	FALSE	FALSE	FALSE	FALSE	FALSE	FALSE	FALSE	FALSE
Frs2	0.67	0.639	0.285246	1.58708e-16	3.80011e-12	Up	FALSE	FALSE	FALSE	FALSE	FALSE	FALSE	FALSE	FALSE
Ube4b	0.701	0.655	0.19838	1.58813e-16	3.80261e-12	Up	FALSE	FALSE	FALSE	FALSE	FALSE	FALSE	FALSE	FALSE
Arhgef25	0.554	0.654	-0.114531	1.60659e-16	3.84681e-12	Down	FALSE	FALSE	FALSE	FALSE	FALSE	FALSE	FALSE	FALSE
Arl2	0.288	0.403	-0.100269	1.70012e-16	4.07077e-12	Down	FALSE	FALSE	FALSE	FALSE	FALSE	FALSE	FALSE	FALSE
B3galt1	0.28	0.391	-0.383537	1.70051e-16	4.07171e-12	Down	FALSE	FALSE	FALSE	FALSE	FALSE	FALSE	FALSE	FALSE
Mfn1	0.437	0.346	0.1797	1.73344e-16	4.15054e-12	Up	FALSE	FALSE	FALSE	FALSE	FALSE	FALSE	FALSE	FALSE
Mcph1	0.229	0.333	-0.145988	1.76709e-16	4.23113e-12	Down	FALSE	FALSE	FALSE	FALSE	FALSE	FALSE	FALSE	FALSE
Map3k12	0.218	0.323	-0.111086	1.8331e-16	4.38919e-12	Down	FALSE	FALSE	FALSE	FALSE	FALSE	FALSE	FALSE	FALSE
Fhip2a	0.457	0.373	0.176353	1.84257e-16	4.41185e-12	Up	FALSE	FALSE	FALSE	FALSE	FALSE	FALSE	FALSE	FALSE
Phlpp1	0.533	0.455	0.294544	1.85685e-16	4.44604e-12	Up	FALSE	FALSE	FALSE	FALSE	FALSE	FALSE	FALSE	FALSE
St3gal5	0.137	0.227	-0.116519	1.96017e-16	4.69343e-12	Down	FALSE	FALSE	FALSE	FALSE	FALSE	FALSE	FALSE	FALSE
Meox2	0.257	0.361	-0.288708	1.96579e-16	4.70689e-12	Down	FALSE	FALSE	FALSE	FALSE	FALSE	FALSE	FALSE	FALSE
Yaf2	0.629	0.567	0.243018	1.97939e-16	4.73945e-12	Up	FALSE	FALSE	FALSE	FALSE	FALSE	FALSE	FALSE	FALSE
Fat1	0.51	0.605	-0.246854	1.98188e-16	4.74541e-12	Down	FALSE	FALSE	FALSE	FALSE	FALSE	FALSE	FALSE	FALSE
Nipbl	0.771	0.847	-0.17848	1.9894e-16	4.76342e-12	Down	FALSE	FALSE	FALSE	FALSE	FALSE	FALSE	FALSE	FALSE
Ap2b1	0.526	0.63	-0.133332	2.03192e-16	4.86522e-12	Down	FALSE	FALSE	FALSE	FALSE	FALSE	FALSE	FALSE	FALSE
Lrrtm4	0.052	0.113	-0.300515	2.04946e-16	4.90724e-12	Down	FALSE	FALSE	FALSE	FALSE	FALSE	FALSE	FALSE	FALSE
Cog4	0.354	0.476	-0.187992	2.07441e-16	4.96697e-12	Down	FALSE	FALSE	FALSE	FALSE	FALSE	FALSE	FALSE	FALSE
Tnfaip1	0.358	0.472	-0.150146	2.16205e-16	5.17681e-12	Down	FALSE	FALSE	FALSE	FALSE	FALSE	FALSE	FALSE	FALSE
Nek9	0.366	0.479	-0.156925	2.16687e-16	5.18836e-12	Down	FALSE	FALSE	FALSE	FALSE	FALSE	FALSE	FALSE	FALSE
Ndufb9	0.763	0.822	-0.165841	2.22329e-16	5.32344e-12	Down	FALSE	FALSE	TRUE	FALSE	FALSE	FALSE	FALSE	FALSE
Dync2i1	0.342	0.458	-0.16729	2.37365e-16	5.68346e-12	Down	FALSE	FALSE	FALSE	FALSE	FALSE	FALSE	FALSE	FALSE
Eif3k	0.853	0.861	0.179053	2.38069e-16	5.70033e-12	Up	FALSE	FALSE	FALSE	FALSE	FALSE	FALSE	FALSE	FALSE
Ubl5	0.775	0.816	-0.111382	2.41682e-16	5.78684e-12	Down	FALSE	FALSE	FALSE	FALSE	FALSE	FALSE	FALSE	FALSE
Atf7	0.559	0.699	-0.154014	2.50224e-16	5.99137e-12	Down	FALSE	FALSE	FALSE	FALSE	FALSE	FALSE	FALSE	FALSE
Alx4	0.102	0.179	-0.130203	2.50866e-16	6.00673e-12	Down	FALSE	FALSE	FALSE	FALSE	FALSE	FALSE	FALSE	FALSE
Ldlr	0.072	0.142	-0.105176	2.5441e-16	6.09159e-12	Down	FALSE	FALSE	FALSE	FALSE	FALSE	FALSE	FALSE	FALSE
Cacna2d3	0.139	0.224	-0.313456	2.54795e-16	6.10081e-12	Down	FALSE	FALSE	FALSE	FALSE	FALSE	FALSE	FALSE	FALSE
Xrcc5	0.368	0.488	-0.132751	2.65863e-16	6.36582e-12	Down	FALSE	FALSE	FALSE	FALSE	FALSE	FALSE	FALSE	FALSE
Snrpb2	0.748	0.708	0.241145	2.66185e-16	6.37354e-12	Up	FALSE	FALSE	FALSE	FALSE	FALSE	FALSE	FALSE	FALSE
Tob2	0.327	0.239	0.136416	2.67444e-16	6.40368e-12	Up	FALSE	FALSE	FALSE	FALSE	FALSE	FALSE	FALSE	FALSE
Itga9	0.414	0.515	-0.258529	2.71097e-16	6.49114e-12	Down	FALSE	FALSE	FALSE	FALSE	FALSE	FALSE	FALSE	FALSE
Gse1	0.491	0.593	-0.270769	2.73675e-16	6.55288e-12	Down	TRUE	FALSE	FALSE	FALSE	FALSE	FALSE	FALSE	FALSE
Phf23	0.382	0.504	-0.120247	2.81924e-16	6.75038e-12	Down	FALSE	FALSE	FALSE	FALSE	FALSE	FALSE	FALSE	FALSE
Ccnh	0.459	0.576	-0.143053	3.04667e-16	7.29494e-12	Down	FALSE	FALSE	FALSE	FALSE	FALSE	FALSE	FALSE	FALSE
Rassf8	0.653	0.602	0.291856	3.13735e-16	7.51206e-12	Up	FALSE	FALSE	FALSE	FALSE	FALSE	FALSE	FALSE	FALSE
Pced1b	0.151	0.241	-0.13294	3.16068e-16	7.56793e-12	Down	FALSE	FALSE	FALSE	FALSE	FALSE	FALSE	FALSE	FALSE
Pank3	0.478	0.397	0.19226	3.17813e-16	7.60971e-12	Up	FALSE	FALSE	FALSE	FALSE	FALSE	FALSE	FALSE	FALSE
Ccm2	0.392	0.514	-0.122229	3.32817e-16	7.96898e-12	Down	FALSE	FALSE	FALSE	FALSE	FALSE	FALSE	FALSE	FALSE
Siva1	0.712	0.689	0.254802	3.50802e-16	8.39959e-12	Up	FALSE	FALSE	FALSE	FALSE	FALSE	FALSE	FALSE	FALSE
Hs6st2	0.399	0.499	-0.377287	3.53534e-16	8.46502e-12	Down	FALSE	FALSE	FALSE	FALSE	FALSE	FALSE	FALSE	FALSE
Ddx54	0.324	0.44	-0.115671	3.6218e-16	8.67204e-12	Down	FALSE	FALSE	FALSE	FALSE	FALSE	FALSE	FALSE	FALSE
Erc2	0.219	0.313	-0.382121	3.79901e-16	9.09636e-12	Down	FALSE	FALSE	FALSE	FALSE	FALSE	FALSE	FALSE	FALSE
Negr1	0.2	0.292	-0.484567	3.95895e-16	9.4793e-12	Down	FALSE	FALSE	FALSE	FALSE	FALSE	FALSE	FALSE	FALSE
Bhlhe41	0.135	0.065	0.117595	3.98177e-16	9.53396e-12	Up	TRUE	FALSE	FALSE	FALSE	FALSE	FALSE	FALSE	FALSE
Traf6	0.364	0.269	0.161312	4.05664e-16	9.71322e-12	Up	FALSE	FALSE	FALSE	FALSE	FALSE	FALSE	FALSE	FALSE
Hspd1	0.766	0.827	-0.203604	4.12913e-16	9.88679e-12	Down	FALSE	FALSE	FALSE	FALSE	FALSE	FALSE	FALSE	TRUE
Kifap3	0.63	0.736	-0.154983	4.1372e-16	9.9061e-12	Down	FALSE	FALSE	FALSE	FALSE	FALSE	FALSE	FALSE	FALSE
Zfp948	0.353	0.262	0.175257	4.14152e-16	9.91645e-12	Up	FALSE	FALSE	FALSE	FALSE	FALSE	FALSE	FALSE	FALSE
Ncam2	0.102	0.179	-0.425603	4.26313e-16	1.02076e-11	Down	FALSE	FALSE	FALSE	FALSE	FALSE	FALSE	FALSE	FALSE
Gabpa	0.414	0.324	0.176682	4.35771e-16	1.04341e-11	Up	FALSE	FALSE	FALSE	FALSE	FALSE	FALSE	FALSE	FALSE
Snhg9	0.185	0.28	-0.11391	4.4825e-16	1.07329e-11	Down	FALSE	FALSE	FALSE	FALSE	FALSE	FALSE	FALSE	FALSE
Mtss1	0.459	0.364	0.167944	4.55639e-16	1.09098e-11	Up	FALSE	FALSE	FALSE	FALSE	FALSE	FALSE	FALSE	FALSE
Oaz1	0.917	0.91	-0.1163	4.56317e-16	1.0926e-11	Down	FALSE	FALSE	FALSE	FALSE	FALSE	FALSE	FALSE	FALSE
Ttc4	0.358	0.463	-0.131124	4.60025e-16	1.10148e-11	Down	FALSE	FALSE	FALSE	FALSE	FALSE	FALSE	FALSE	FALSE
Rflnb	0.309	0.416	-0.189286	4.67046e-16	1.1183e-11	Down	FALSE	FALSE	FALSE	FALSE	FALSE	FALSE	FALSE	FALSE
Tbc1d16	0.394	0.515	-0.127733	4.96752e-16	1.18942e-11	Down	FALSE	FALSE	FALSE	FALSE	FALSE	FALSE	FALSE	FALSE
Erc1	0.582	0.691	-0.17654	4.99473e-16	1.19594e-11	Down	FALSE	FALSE	FALSE	FALSE	FALSE	FALSE	FALSE	FALSE
Cd2ap	0.678	0.647	0.278504	4.99906e-16	1.19698e-11	Up	FALSE	FALSE	FALSE	FALSE	FALSE	FALSE	FALSE	FALSE
Mapk9	0.424	0.336	0.168324	5.00763e-16	1.19903e-11	Up	FALSE	FALSE	FALSE	FALSE	FALSE	FALSE	FALSE	FALSE
Sos1	0.567	0.515	0.247205	5.19141e-16	1.24303e-11	Up	TRUE	FALSE	FALSE	FALSE	FALSE	FALSE	FALSE	FALSE
Terf2	0.327	0.447	-0.114048	5.21379e-16	1.24839e-11	Down	FALSE	FALSE	FALSE	FALSE	FALSE	FALSE	FALSE	FALSE
Fryl	0.287	0.394	-0.197882	5.54121e-16	1.32679e-11	Down	FALSE	FALSE	FALSE	FALSE	FALSE	FALSE	FALSE	FALSE
Inhba	0.122	0.205	-0.12305	5.73194e-16	1.37246e-11	Down	TRUE	FALSE	FALSE	FALSE	FALSE	FALSE	FALSE	FALSE
Atxn7	0.327	0.448	-0.140538	6.06579e-16	1.45239e-11	Down	FALSE	FALSE	FALSE	FALSE	FALSE	FALSE	FALSE	FALSE
Sclt1	0.326	0.442	-0.149926	6.22966e-16	1.49163e-11	Down	FALSE	FALSE	FALSE	FALSE	FALSE	FALSE	FALSE	FALSE
Lsm14a	0.63	0.567	0.230239	6.30436e-16	1.50952e-11	Up	FALSE	FALSE	FALSE	FALSE	FALSE	FALSE	FALSE	FALSE
Grk3	0.362	0.264	0.177545	6.33126e-16	1.51596e-11	Up	FALSE	FALSE	FALSE	FALSE	FALSE	FALSE	FALSE	FALSE
Thsd7b	0.051	0.111	-0.244218	6.49742e-16	1.55574e-11	Down	FALSE	FALSE	FALSE	FALSE	FALSE	FALSE	FALSE	FALSE
Dpy19l1	0.269	0.379	-0.132624	6.50517e-16	1.5576e-11	Down	FALSE	FALSE	FALSE	FALSE	FALSE	FALSE	FALSE	FALSE
Xrn2	0.775	0.751	0.284117	6.5138e-16	1.55966e-11	Up	FALSE	FALSE	FALSE	FALSE	FALSE	FALSE	FALSE	FALSE
Ptcd3	0.507	0.439	0.233944	7.05218e-16	1.68857e-11	Up	FALSE	FALSE	FALSE	FALSE	FALSE	FALSE	FALSE	FALSE
Ezh1	0.374	0.282	0.162417	7.1117e-16	1.70283e-11	Up	FALSE	FALSE	FALSE	FALSE	FALSE	FALSE	FALSE	FALSE
Prpf4b	0.696	0.777	-0.169539	7.19705e-16	1.72326e-11	Down	FALSE	FALSE	FALSE	FALSE	FALSE	FALSE	FALSE	FALSE
Tnnc1	0.048	0.107	-0.267032	7.2009e-16	1.72418e-11	Down	FALSE	FALSE	FALSE	FALSE	FALSE	FALSE	FALSE	FALSE
Sec63	0.775	0.772	0.231006	7.80939e-16	1.86988e-11	Up	FALSE	FALSE	FALSE	FALSE	FALSE	FALSE	FALSE	FALSE
Alg2	0.233	0.335	-0.101321	7.95377e-16	1.90445e-11	Down	FALSE	FALSE	FALSE	FALSE	FALSE	FALSE	FALSE	FALSE
Zhx1	0.166	0.256	-0.114409	7.96526e-16	1.9072e-11	Down	FALSE	FALSE	FALSE	FALSE	FALSE	FALSE	FALSE	FALSE
Rnf8	0.391	0.507	-0.103722	8.10671e-16	1.94107e-11	Down	FALSE	FALSE	FALSE	FALSE	FALSE	FALSE	FALSE	FALSE
Nup37	0.175	0.27	-0.112346	8.48855e-16	2.0325e-11	Down	FALSE	FALSE	FALSE	FALSE	FALSE	FALSE	FALSE	FALSE
Tnks	0.709	0.681	0.236437	8.5259e-16	2.04144e-11	Up	FALSE	FALSE	FALSE	FALSE	FALSE	FALSE	FALSE	FALSE
Ppa2	0.286	0.399	-0.119224	8.97526e-16	2.14904e-11	Down	FALSE	FALSE	TRUE	FALSE	FALSE	FALSE	FALSE	FALSE
Trmt10a	0.238	0.337	-0.125004	9.0311e-16	2.16241e-11	Down	FALSE	FALSE	FALSE	FALSE	FALSE	FALSE	FALSE	FALSE
Phtf1	0.264	0.373	-0.144192	9.38682e-16	2.24758e-11	Down	FALSE	FALSE	FALSE	FALSE	FALSE	FALSE	FALSE	FALSE
Acvr1b	0.225	0.141	0.10282	1.00289e-15	2.40132e-11	Up	FALSE	FALSE	FALSE	FALSE	FALSE	FALSE	FALSE	FALSE
Megf9	0.188	0.283	-0.121472	1.00318e-15	2.40201e-11	Down	FALSE	FALSE	FALSE	FALSE	FALSE	FALSE	FALSE	FALSE
Spsb2	0.19	0.113	0.139731	1.00319e-15	2.40205e-11	Up	FALSE	FALSE	FALSE	FALSE	FALSE	FALSE	FALSE	FALSE
Srsf2	0.796	0.769	0.371298	1.01827e-15	2.43814e-11	Up	FALSE	FALSE	FALSE	FALSE	FALSE	FALSE	FALSE	FALSE
5730480H06Rik	0.171	0.263	-0.107262	1.0187e-15	2.43918e-11	Down	FALSE	FALSE	FALSE	FALSE	FALSE	FALSE	FALSE	FALSE
Samm50	0.413	0.524	-0.129822	1.02295e-15	2.44936e-11	Down	FALSE	FALSE	FALSE	FALSE	FALSE	FALSE	FALSE	FALSE
Mzt1	0.539	0.459	0.181038	1.02409e-15	2.45209e-11	Up	FALSE	FALSE	FALSE	FALSE	FALSE	FALSE	FALSE	FALSE
Rras	0.391	0.295	0.215952	1.0307e-15	2.4679e-11	Up	FALSE	FALSE	FALSE	FALSE	FALSE	FALSE	FALSE	FALSE
Sys1	0.543	0.65	-0.135848	1.04394e-15	2.49961e-11	Down	FALSE	FALSE	FALSE	FALSE	FALSE	FALSE	FALSE	FALSE
Oser1	0.461	0.374	0.202369	1.12463e-15	2.69282e-11	Up	FALSE	FALSE	FALSE	FALSE	FALSE	FALSE	FALSE	FALSE
Tafazzin	0.241	0.348	-0.10256	1.12871e-15	2.70259e-11	Down	FALSE	FALSE	FALSE	FALSE	FALSE	FALSE	FALSE	FALSE
Fkbp15	0.168	0.264	-0.101937	1.14819e-15	2.74922e-11	Down	FALSE	FALSE	FALSE	FALSE	FALSE	FALSE	FALSE	FALSE
Ncald	0.1	0.177	-0.110196	1.15312e-15	2.76102e-11	Down	FALSE	FALSE	FALSE	FALSE	FALSE	FALSE	FALSE	FALSE
Prkci	0.349	0.263	0.145603	1.21713e-15	2.91429e-11	Up	FALSE	FALSE	FALSE	FALSE	FALSE	FALSE	FALSE	FALSE
Wipi2	0.486	0.405	0.176617	1.23926e-15	2.96728e-11	Up	FALSE	FALSE	FALSE	FALSE	FALSE	FALSE	FALSE	FALSE
Clcn3	0.409	0.325	0.223762	1.24438e-15	2.97955e-11	Up	FALSE	FALSE	FALSE	FALSE	FALSE	FALSE	FALSE	FALSE
Ndnf	0.138	0.223	-0.203468	1.26617e-15	3.03171e-11	Down	FALSE	FALSE	FALSE	FALSE	FALSE	FALSE	FALSE	FALSE
Gng10	0.647	0.724	-0.144916	1.26663e-15	3.03283e-11	Down	FALSE	FALSE	FALSE	FALSE	FALSE	FALSE	FALSE	FALSE
Fgfbp3	0.165	0.09	0.105218	1.26929e-15	3.03918e-11	Up	FALSE	FALSE	FALSE	FALSE	FALSE	FALSE	FALSE	FALSE
Senp1	0.325	0.437	-0.105134	1.29541e-15	3.10174e-11	Down	FALSE	FALSE	FALSE	FALSE	FALSE	FALSE	FALSE	FALSE
Vwc2	0.033	0.083	-0.123852	1.32459e-15	3.1716e-11	Down	FALSE	FALSE	FALSE	FALSE	FALSE	FALSE	FALSE	FALSE
Fabp5	0.756	0.689	0.392868	1.37769e-15	3.29873e-11	Up	FALSE	FALSE	FALSE	FALSE	FALSE	FALSE	FALSE	FALSE
Tcf12	0.857	0.902	-0.204804	1.38233e-15	3.30984e-11	Down	FALSE	FALSE	FALSE	FALSE	FALSE	FALSE	FALSE	FALSE
Ube2m	0.649	0.758	-0.104785	1.41193e-15	3.38073e-11	Down	FALSE	FALSE	FALSE	FALSE	FALSE	FALSE	FALSE	FALSE
Rcor1	0.695	0.679	0.318075	1.44712e-15	3.46499e-11	Up	FALSE	FALSE	FALSE	FALSE	FALSE	FALSE	FALSE	FALSE
Taf7	0.395	0.52	-0.117788	1.46114e-15	3.49854e-11	Down	FALSE	FALSE	FALSE	FALSE	FALSE	FALSE	FALSE	FALSE
Lsm2	0.43	0.551	-0.114623	1.46345e-15	3.50408e-11	Down	FALSE	FALSE	FALSE	FALSE	FALSE	FALSE	FALSE	FALSE
Gm19522	0.145	0.234	-0.121768	1.59512e-15	3.81935e-11	Down	FALSE	FALSE	FALSE	FALSE	FALSE	FALSE	FALSE	FALSE
Jund	0.815	0.843	-0.186826	1.59965e-15	3.8302e-11	Down	FALSE	FALSE	FALSE	FALSE	FALSE	FALSE	FALSE	FALSE
Ppil4	0.464	0.583	-0.103785	1.60152e-15	3.83467e-11	Down	FALSE	FALSE	FALSE	FALSE	FALSE	FALSE	FALSE	FALSE
Gfra1	0.175	0.264	-0.250311	1.61359e-15	3.86359e-11	Down	FALSE	FALSE	FALSE	FALSE	FALSE	FALSE	FALSE	FALSE
Pja1	0.418	0.532	-0.109091	1.62756e-15	3.89704e-11	Down	FALSE	FALSE	FALSE	FALSE	FALSE	FALSE	FALSE	FALSE
Tmcc3	0.106	0.182	-0.154516	1.69847e-15	4.06682e-11	Down	FALSE	FALSE	FALSE	FALSE	FALSE	FALSE	FALSE	FALSE
Jam3	0.394	0.511	-0.203392	1.76597e-15	4.22843e-11	Down	FALSE	FALSE	FALSE	FALSE	FALSE	FALSE	FALSE	FALSE
Ctdspl2	0.667	0.626	0.21576	1.76641e-15	4.2295e-11	Up	FALSE	FALSE	FALSE	FALSE	FALSE	FALSE	FALSE	FALSE
Nr6a1os	0.333	0.437	-0.171697	1.85943e-15	4.45222e-11	Down	FALSE	FALSE	FALSE	FALSE	FALSE	FALSE	FALSE	FALSE
Clk1	0.813	0.816	0.27709	1.86448e-15	4.46432e-11	Up	FALSE	FALSE	FALSE	FALSE	FALSE	FALSE	FALSE	FALSE
Actr1b	0.262	0.37	-0.104702	1.86624e-15	4.46854e-11	Down	FALSE	FALSE	FALSE	FALSE	FALSE	FALSE	FALSE	FALSE
Rfx3	0.533	0.628	-0.229689	1.88443e-15	4.51209e-11	Down	FALSE	FALSE	FALSE	FALSE	FALSE	FALSE	FALSE	FALSE
Immt	0.519	0.636	-0.158146	1.90082e-15	4.55133e-11	Down	FALSE	FALSE	FALSE	FALSE	FALSE	FALSE	FALSE	FALSE
Cct5	0.846	0.848	0.191713	1.91044e-15	4.57435e-11	Up	FALSE	FALSE	FALSE	FALSE	FALSE	FALSE	FALSE	FALSE
Ube3c	0.532	0.65	-0.158444	1.92082e-15	4.5992e-11	Down	FALSE	FALSE	FALSE	FALSE	FALSE	FALSE	FALSE	FALSE
Rabac1	0.722	0.692	0.220445	1.94808e-15	4.66448e-11	Up	FALSE	FALSE	FALSE	FALSE	FALSE	FALSE	FALSE	FALSE
Sephs2	0.207	0.306	-0.101413	1.97928e-15	4.73919e-11	Down	FALSE	FALSE	FALSE	FALSE	FALSE	FALSE	FALSE	FALSE
Armcx2	0.422	0.528	-0.181507	1.98944e-15	4.76351e-11	Down	FALSE	FALSE	FALSE	FALSE	FALSE	FALSE	FALSE	FALSE
Pfdn6	0.468	0.578	-0.158964	2.07325e-15	4.96418e-11	Down	FALSE	FALSE	FALSE	FALSE	FALSE	FALSE	FALSE	FALSE
2610020C07Rik	0.455	0.372	0.242632	2.12135e-15	5.07937e-11	Up	FALSE	FALSE	FALSE	FALSE	FALSE	FALSE	FALSE	FALSE
Wdr1	0.309	0.416	-0.14607	2.12817e-15	5.09568e-11	Down	FALSE	FALSE	FALSE	FALSE	FALSE	FALSE	FALSE	FALSE
Chchd10	0.138	0.068	0.132547	2.16102e-15	5.17435e-11	Up	FALSE	FALSE	FALSE	FALSE	FALSE	FALSE	FALSE	FALSE
Setx	0.392	0.512	-0.142898	2.2236e-15	5.32418e-11	Down	FALSE	FALSE	FALSE	FALSE	FALSE	FALSE	FALSE	FALSE
Eif1ax	0.759	0.735	0.187078	2.38245e-15	5.70455e-11	Up	FALSE	FALSE	FALSE	FALSE	FALSE	FALSE	FALSE	FALSE
Rsbn1l	0.584	0.529	0.175992	2.507e-15	6.00277e-11	Up	FALSE	FALSE	FALSE	FALSE	FALSE	FALSE	FALSE	FALSE
Slc7a5	0.147	0.078	0.143844	2.54141e-15	6.08515e-11	Up	FALSE	FALSE	FALSE	FALSE	FALSE	FALSE	FALSE	FALSE
Eef2	0.929	0.926	0.133437	2.62937e-15	6.29577e-11	Up	FALSE	FALSE	FALSE	FALSE	FALSE	FALSE	FALSE	FALSE
Farp1	0.708	0.791	-0.359299	2.64611e-15	6.33584e-11	Down	FALSE	FALSE	FALSE	FALSE	FALSE	FALSE	FALSE	FALSE
Cdh11	0.763	0.828	-0.295006	2.66867e-15	6.38987e-11	Down	FALSE	FALSE	FALSE	FALSE	FALSE	FALSE	FALSE	FALSE
Srsf12	0.297	0.209	0.135189	2.68668e-15	6.43298e-11	Up	FALSE	FALSE	FALSE	FALSE	FALSE	FALSE	FALSE	FALSE
Bcl10	0.392	0.497	-0.111576	2.69153e-15	6.44461e-11	Down	FALSE	FALSE	FALSE	FALSE	FALSE	FALSE	FALSE	FALSE
Rab28	0.498	0.611	-0.141938	2.78158e-15	6.66023e-11	Down	FALSE	FALSE	FALSE	FALSE	FALSE	FALSE	FALSE	FALSE
Cc2d2a	0.157	0.249	-0.134609	2.83038e-15	6.77707e-11	Down	FALSE	FALSE	FALSE	FALSE	FALSE	FALSE	FALSE	FALSE
Ankib1	0.327	0.433	-0.118494	2.85607e-15	6.83858e-11	Down	FALSE	FALSE	FALSE	FALSE	FALSE	FALSE	FALSE	FALSE
Msmo1	0.157	0.246	-0.119926	2.90177e-15	6.94799e-11	Down	FALSE	FALSE	FALSE	FALSE	FALSE	FALSE	FALSE	FALSE
Pawr	0.129	0.062	0.117023	2.94302e-15	7.04677e-11	Up	FALSE	FALSE	FALSE	FALSE	FALSE	FALSE	FALSE	FALSE
Gm47071	0.154	0.239	-0.179833	3.16614e-15	7.58101e-11	Down	FALSE	FALSE	FALSE	FALSE	FALSE	FALSE	FALSE	FALSE
Crtc3	0.416	0.522	-0.164089	3.53296e-15	8.45931e-11	Down	FALSE	FALSE	FALSE	FALSE	FALSE	FALSE	FALSE	FALSE
Angel2	0.363	0.469	-0.121315	3.67934e-15	8.80981e-11	Down	FALSE	FALSE	FALSE	FALSE	FALSE	FALSE	FALSE	FALSE
Acvr2b	0.344	0.253	0.164119	3.71948e-15	8.90592e-11	Up	FALSE	FALSE	FALSE	FALSE	FALSE	FALSE	FALSE	FALSE
Sec61b	0.837	0.865	-0.174148	3.77087e-15	9.02896e-11	Down	FALSE	FALSE	FALSE	FALSE	FALSE	FALSE	FALSE	FALSE
Cdk5rap3	0.287	0.389	-0.106628	3.78446e-15	9.06151e-11	Down	FALSE	FALSE	FALSE	FALSE	FALSE	FALSE	FALSE	FALSE
Megf8	0.184	0.278	-0.121761	3.92181e-15	9.39039e-11	Down	FALSE	FALSE	FALSE	FALSE	FALSE	FALSE	FALSE	FALSE
Psma7	0.782	0.845	-0.152345	3.94258e-15	9.44012e-11	Down	FALSE	FALSE	FALSE	FALSE	FALSE	FALSE	FALSE	FALSE
Etl4	0.292	0.39	-0.266584	4.15742e-15	9.95453e-11	Down	FALSE	FALSE	FALSE	FALSE	FALSE	FALSE	FALSE	FALSE
Cntnap4	0.081	0.149	-0.370755	4.18367e-15	1.00174e-10	Down	FALSE	FALSE	FALSE	FALSE	FALSE	FALSE	FALSE	FALSE
Arid2	0.633	0.731	-0.139617	4.21176e-15	1.00846e-10	Down	FALSE	FALSE	FALSE	FALSE	FALSE	FALSE	FALSE	FALSE
Gm49797	0.366	0.496	-0.128132	4.21482e-15	1.0092e-10	Down	FALSE	FALSE	FALSE	FALSE	FALSE	FALSE	FALSE	FALSE
Smim30	0.41	0.518	-0.127347	4.26508e-15	1.02123e-10	Down	FALSE	FALSE	FALSE	FALSE	FALSE	FALSE	FALSE	FALSE
Gm43713	0.172	0.264	-0.103874	4.358e-15	1.04348e-10	Down	FALSE	FALSE	FALSE	FALSE	FALSE	FALSE	FALSE	FALSE
Pinx1	0.186	0.279	-0.124955	4.41753e-15	1.05773e-10	Down	FALSE	FALSE	FALSE	FALSE	FALSE	FALSE	FALSE	FALSE
Ddr2	0.652	0.731	-0.185621	4.42473e-15	1.05946e-10	Down	FALSE	FALSE	FALSE	FALSE	FALSE	FALSE	FALSE	FALSE
4921524J17Rik	0.577	0.519	0.236696	4.58735e-15	1.0984e-10	Up	FALSE	FALSE	FALSE	FALSE	FALSE	FALSE	FALSE	FALSE
Gm15738	0.102	0.177	-0.102973	4.59728e-15	1.10077e-10	Down	FALSE	FALSE	FALSE	FALSE	FALSE	FALSE	FALSE	FALSE
Znrd2	0.372	0.478	-0.135335	4.61814e-15	1.10577e-10	Down	FALSE	FALSE	FALSE	FALSE	FALSE	FALSE	FALSE	FALSE
Ola1	0.727	0.704	0.204338	4.76125e-15	1.14003e-10	Up	FALSE	FALSE	FALSE	FALSE	FALSE	FALSE	FALSE	FALSE
Khdrbs3	0.234	0.331	-0.202637	4.87958e-15	1.16837e-10	Down	FALSE	FALSE	FALSE	FALSE	FALSE	FALSE	FALSE	FALSE
Exd2	0.322	0.231	0.137112	4.88285e-15	1.16915e-10	Up	FALSE	FALSE	FALSE	FALSE	FALSE	FALSE	FALSE	FALSE
Tubgcp5	0.36	0.468	-0.104468	4.95559e-15	1.18657e-10	Down	FALSE	FALSE	FALSE	FALSE	FALSE	FALSE	FALSE	FALSE
Smim13	0.451	0.38	0.201032	4.97084e-15	1.19022e-10	Up	FALSE	FALSE	FALSE	FALSE	FALSE	FALSE	FALSE	FALSE
Clec16a	0.26	0.365	-0.132081	5.14262e-15	1.23135e-10	Down	FALSE	FALSE	FALSE	FALSE	FALSE	FALSE	FALSE	FALSE
Pdzrn3	0.713	0.768	-0.335941	5.26161e-15	1.25984e-10	Down	FALSE	FALSE	FALSE	FALSE	FALSE	FALSE	FALSE	FALSE
2310010J17Rik	0.227	0.325	-0.116254	5.28196e-15	1.26471e-10	Down	FALSE	FALSE	FALSE	FALSE	FALSE	FALSE	FALSE	FALSE
Gng12	0.673	0.639	0.248985	5.33639e-15	1.27774e-10	Up	FALSE	FALSE	FALSE	FALSE	FALSE	FALSE	FALSE	FALSE
Celf1	0.779	0.77	0.336625	5.38874e-15	1.29028e-10	Up	FALSE	FALSE	FALSE	FALSE	FALSE	FALSE	FALSE	FALSE
Ptgis	0.642	0.57	0.210357	5.52495e-15	1.32289e-10	Up	FALSE	FALSE	FALSE	FALSE	FALSE	FALSE	FALSE	FALSE
Proser1	0.286	0.39	-0.110162	5.58969e-15	1.33839e-10	Down	FALSE	FALSE	FALSE	FALSE	FALSE	FALSE	FALSE	FALSE
Tbc1d13	0.166	0.257	-0.109775	5.60303e-15	1.34159e-10	Down	FALSE	FALSE	FALSE	FALSE	FALSE	FALSE	FALSE	FALSE
Psmd4	0.694	0.774	-0.172734	5.78145e-15	1.38431e-10	Down	FALSE	FALSE	FALSE	FALSE	FALSE	FALSE	FALSE	FALSE
Fbxl3	0.463	0.388	0.206211	5.8795e-15	1.40779e-10	Up	FALSE	FALSE	FALSE	FALSE	FALSE	FALSE	FALSE	FALSE
Hook2	0.242	0.158	0.138217	5.97406e-15	1.43043e-10	Up	FALSE	FALSE	FALSE	FALSE	FALSE	FALSE	FALSE	FALSE
Btg1	0.75	0.817	-0.214092	6.02761e-15	1.44325e-10	Down	FALSE	FALSE	FALSE	FALSE	FALSE	FALSE	FALSE	FALSE
Gm44686	0.376	0.293	0.281872	6.03639e-15	1.44535e-10	Up	FALSE	FALSE	FALSE	FALSE	FALSE	FALSE	FALSE	FALSE
Pcdh17	0.159	0.244	-0.302234	6.04731e-15	1.44797e-10	Down	FALSE	FALSE	FALSE	FALSE	FALSE	FALSE	FALSE	FALSE
Mafb	0.183	0.274	-0.185812	6.23767e-15	1.49355e-10	Down	FALSE	FALSE	FALSE	FALSE	FALSE	FALSE	FALSE	FALSE
Pten	0.753	0.723	0.269892	6.50369e-15	1.55724e-10	Up	FALSE	FALSE	FALSE	FALSE	FALSE	FALSE	FALSE	FALSE
Zc3h18	0.403	0.512	-0.119576	6.70213e-15	1.60476e-10	Down	FALSE	FALSE	FALSE	FALSE	FALSE	FALSE	FALSE	FALSE
Gxylt2	0.503	0.611	-0.211274	7.06893e-15	1.69259e-10	Down	FALSE	FALSE	FALSE	FALSE	FALSE	FALSE	FALSE	FALSE
Top1	0.858	0.885	-0.154477	7.38808e-15	1.769e-10	Down	FALSE	FALSE	FALSE	FALSE	FALSE	FALSE	FALSE	FALSE
H3c3	0.09	0.036	0.162847	7.41935e-15	1.77649e-10	Up	FALSE	FALSE	FALSE	FALSE	FALSE	FALSE	FALSE	FALSE
Kcnd3	0.037	0.088	-0.159003	7.43931e-15	1.78127e-10	Down	FALSE	FALSE	FALSE	FALSE	FALSE	FALSE	FALSE	FALSE
Kremen1	0.321	0.233	0.126619	7.4494e-15	1.78368e-10	Up	FALSE	FALSE	FALSE	FALSE	FALSE	FALSE	FALSE	FALSE
Ssr4	0.688	0.756	-0.133328	7.55649e-15	1.80933e-10	Down	FALSE	FALSE	FALSE	FALSE	FALSE	FALSE	FALSE	FALSE
Kcnb2	0.106	0.182	-0.447748	7.57193e-15	1.81302e-10	Down	FALSE	FALSE	FALSE	FALSE	FALSE	FALSE	FALSE	FALSE
Abcg2	0.265	0.368	-0.123957	7.64896e-15	1.83147e-10	Down	FALSE	FALSE	FALSE	FALSE	FALSE	FALSE	FALSE	FALSE
Id4	0.081	0.146	-0.174237	7.65297e-15	1.83243e-10	Down	FALSE	FALSE	FALSE	FALSE	FALSE	FALSE	FALSE	FALSE
Sh3kbp1	0.397	0.508	-0.175959	7.73179e-15	1.8513e-10	Down	FALSE	FALSE	FALSE	FALSE	FALSE	FALSE	FALSE	FALSE
G3bp2	0.676	0.761	-0.140138	7.95657e-15	1.90512e-10	Down	FALSE	FALSE	FALSE	FALSE	FALSE	FALSE	FALSE	FALSE
Has2os	0.087	0.158	-0.103392	8.58697e-15	2.05606e-10	Down	FALSE	FALSE	FALSE	FALSE	FALSE	FALSE	FALSE	FALSE
Bcl2l11	0.341	0.443	-0.165788	8.86697e-15	2.12311e-10	Down	FALSE	FALSE	FALSE	FALSE	FALSE	FALSE	FALSE	FALSE
Dkk2	0.427	0.506	-0.654833	8.98095e-15	2.1504e-10	Down	FALSE	FALSE	FALSE	FALSE	FALSE	FALSE	FALSE	FALSE
Cstb	0.78	0.775	0.270451	9.01386e-15	2.15828e-10	Up	FALSE	FALSE	FALSE	FALSE	FALSE	FALSE	FALSE	TRUE
Usf1	0.357	0.267	0.134623	9.08689e-15	2.17577e-10	Up	FALSE	FALSE	FALSE	FALSE	FALSE	FALSE	FALSE	FALSE
Rpl37a	0.988	0.977	0.136337	9.22686e-15	2.20928e-10	Up	FALSE	FALSE	FALSE	FALSE	FALSE	FALSE	FALSE	FALSE
Vcl	0.63	0.587	0.346511	9.72628e-15	2.32886e-10	Up	FALSE	FALSE	FALSE	FALSE	FALSE	FALSE	FALSE	FALSE
Mab21l1	0.168	0.258	-0.109359	9.73493e-15	2.33093e-10	Down	FALSE	FALSE	FALSE	FALSE	FALSE	FALSE	FALSE	FALSE
Chmp1a	0.272	0.376	-0.142012	1.02042e-14	2.4433e-10	Down	FALSE	FALSE	FALSE	FALSE	FALSE	FALSE	FALSE	FALSE
Pappa2	0.075	0.14	-0.202063	1.02192e-14	2.44689e-10	Down	FALSE	FALSE	FALSE	FALSE	FALSE	FALSE	FALSE	FALSE
Arrdc4	0.298	0.215	0.186787	1.02547e-14	2.45539e-10	Up	FALSE	FALSE	FALSE	FALSE	FALSE	FALSE	FALSE	FALSE
Zdhhc14	0.177	0.264	-0.198775	1.04218e-14	2.49541e-10	Down	FALSE	FALSE	FALSE	FALSE	FALSE	FALSE	FALSE	FALSE
Polg2	0.285	0.198	0.147019	1.06877e-14	2.55907e-10	Up	FALSE	FALSE	FALSE	FALSE	FALSE	FALSE	FALSE	FALSE
Crtap	0.371	0.473	-0.132598	1.07852e-14	2.58241e-10	Down	FALSE	FALSE	FALSE	FALSE	FALSE	FALSE	FALSE	FALSE
Kansl3	0.498	0.425	0.195912	1.09342e-14	2.61809e-10	Up	FALSE	FALSE	FALSE	FALSE	FALSE	FALSE	FALSE	FALSE
Madd	0.067	0.13	-0.113693	1.15822e-14	2.77324e-10	Down	FALSE	FALSE	FALSE	FALSE	FALSE	FALSE	FALSE	FALSE
Zfp560	0.501	0.424	0.187197	1.16788e-14	2.79637e-10	Up	FALSE	FALSE	FALSE	FALSE	FALSE	FALSE	FALSE	FALSE
Rnf216	0.54	0.656	-0.103762	1.16912e-14	2.79933e-10	Down	FALSE	FALSE	FALSE	FALSE	FALSE	FALSE	FALSE	FALSE
Ube2v1	0.612	0.701	-0.143749	1.18545e-14	2.83845e-10	Down	FALSE	FALSE	FALSE	FALSE	FALSE	FALSE	FALSE	FALSE
Klf10	0.253	0.171	0.265134	1.2002e-14	2.87377e-10	Up	TRUE	FALSE	FALSE	FALSE	FALSE	FALSE	FALSE	FALSE
Arhgap6	0.413	0.319	0.320968	1.2075e-14	2.89123e-10	Up	FALSE	FALSE	FALSE	FALSE	FALSE	FALSE	FALSE	FALSE
Polr2m	0.796	0.835	-0.17395	1.27787e-14	3.05973e-10	Down	FALSE	FALSE	FALSE	FALSE	FALSE	FALSE	FALSE	FALSE
Pafah1b1	0.874	0.882	0.317665	1.28414e-14	3.07473e-10	Up	FALSE	FALSE	FALSE	FALSE	FALSE	FALSE	FALSE	FALSE
Hexdc	0.103	0.178	-0.133984	1.2848e-14	3.07632e-10	Down	FALSE	FALSE	FALSE	FALSE	FALSE	FALSE	FALSE	FALSE
1600020E01Rik	0.231	0.328	-0.113642	1.2936e-14	3.09741e-10	Down	FALSE	FALSE	FALSE	FALSE	FALSE	FALSE	FALSE	FALSE
Lama5	0.081	0.03	0.111893	1.30931e-14	3.135e-10	Up	FALSE	FALSE	FALSE	FALSE	FALSE	FALSE	FALSE	FALSE
Cxcl12	0.414	0.503	-0.24727	1.31343e-14	3.14488e-10	Down	FALSE	FALSE	FALSE	FALSE	FALSE	FALSE	FALSE	FALSE
Dcaf12	0.426	0.344	0.138903	1.35284e-14	3.23924e-10	Up	FALSE	FALSE	FALSE	FALSE	FALSE	FALSE	FALSE	FALSE
Nmnat2	0.031	0.078	-0.331453	1.41594e-14	3.39034e-10	Down	FALSE	FALSE	FALSE	FALSE	FALSE	FALSE	FALSE	FALSE
Cebpb	0.263	0.181	0.248359	1.41792e-14	3.39506e-10	Up	FALSE	FALSE	FALSE	FALSE	FALSE	FALSE	FALSE	FALSE
Lrrc4c	0.156	0.245	-0.162964	1.43323e-14	3.43172e-10	Down	FALSE	FALSE	FALSE	FALSE	FALSE	FALSE	FALSE	FALSE
Mapre1	0.611	0.715	-0.139713	1.45793e-14	3.49088e-10	Down	FALSE	FALSE	FALSE	FALSE	FALSE	FALSE	FALSE	FALSE
Avl9	0.549	0.497	0.218492	1.4594e-14	3.49438e-10	Up	FALSE	FALSE	FALSE	FALSE	FALSE	FALSE	FALSE	FALSE
Lpp	0.798	0.855	-0.235204	1.47107e-14	3.52232e-10	Down	FALSE	FALSE	FALSE	FALSE	FALSE	FALSE	FALSE	FALSE
Ppp1r15a	0.357	0.272	0.164629	1.49969e-14	3.59086e-10	Up	FALSE	FALSE	FALSE	FALSE	FALSE	FALSE	FALSE	FALSE
Med21	0.491	0.609	-0.112539	1.5343e-14	3.67374e-10	Down	FALSE	FALSE	FALSE	FALSE	FALSE	FALSE	FALSE	FALSE
Ythdc1	0.818	0.806	0.275453	1.53827e-14	3.68323e-10	Up	FALSE	FALSE	FALSE	FALSE	FALSE	FALSE	FALSE	FALSE
Matn2	0.104	0.177	-0.111065	1.55956e-14	3.73422e-10	Down	FALSE	FALSE	FALSE	FALSE	FALSE	FALSE	FALSE	FALSE
Kansl1	0.83	0.886	-0.150214	1.59244e-14	3.81293e-10	Down	FALSE	FALSE	FALSE	FALSE	FALSE	FALSE	FALSE	FALSE
Bub1	0.108	0.049	0.151717	1.59456e-14	3.81802e-10	Up	FALSE	FALSE	FALSE	FALSE	FALSE	FALSE	FALSE	FALSE
Ctnnb1	0.898	0.88	0.206437	1.62365e-14	3.88766e-10	Up	FALSE	FALSE	FALSE	FALSE	FALSE	FALSE	FALSE	FALSE
Akirin1	0.36	0.474	-0.106621	1.62718e-14	3.89611e-10	Down	FALSE	FALSE	FALSE	FALSE	FALSE	FALSE	FALSE	FALSE
Trmt1	0.444	0.357	0.144341	1.62811e-14	3.89835e-10	Up	FALSE	FALSE	FALSE	FALSE	FALSE	FALSE	FALSE	FALSE
Gpbp1	0.779	0.766	0.255656	1.63054e-14	3.90417e-10	Up	FALSE	FALSE	FALSE	FALSE	FALSE	FALSE	FALSE	FALSE
Ift46	0.39	0.501	-0.119992	1.63403e-14	3.91252e-10	Down	FALSE	FALSE	FALSE	FALSE	FALSE	FALSE	FALSE	FALSE
Cdh12	0.05	0.105	-0.306456	1.65539e-14	3.96367e-10	Down	FALSE	FALSE	FALSE	FALSE	FALSE	FALSE	FALSE	FALSE
Sesn3	0.637	0.711	-0.207349	1.66069e-14	3.97636e-10	Down	FALSE	FALSE	FALSE	FALSE	FALSE	FALSE	FALSE	FALSE
Ahctf1	0.545	0.482	0.286109	1.66837e-14	3.99475e-10	Up	FALSE	FALSE	FALSE	FALSE	FALSE	FALSE	FALSE	FALSE
Tmed9	0.844	0.834	0.204574	1.71731e-14	4.11192e-10	Up	FALSE	FALSE	FALSE	FALSE	FALSE	FALSE	FALSE	FALSE
Tmem39a	0.598	0.532	0.198376	1.8311e-14	4.3844e-10	Up	FALSE	FALSE	FALSE	FALSE	FALSE	FALSE	FALSE	FALSE
Prpf6	0.516	0.633	-0.118066	1.84453e-14	4.41654e-10	Down	FALSE	FALSE	FALSE	FALSE	FALSE	FALSE	FALSE	FALSE
Nell2	0.048	0.103	-0.144362	1.90942e-14	4.57192e-10	Down	FALSE	FALSE	FALSE	FALSE	FALSE	FALSE	FALSE	FALSE
Rtcb	0.578	0.675	-0.135891	1.95006e-14	4.66923e-10	Down	FALSE	FALSE	FALSE	FALSE	FALSE	FALSE	FALSE	FALSE
Ambra1	0.775	0.776	0.248843	1.95215e-14	4.67423e-10	Up	FALSE	FALSE	FALSE	FALSE	FALSE	FALSE	FALSE	FALSE
Arpc2	0.769	0.829	-0.1172	2.01428e-14	4.82299e-10	Down	FALSE	FALSE	FALSE	FALSE	FALSE	FALSE	FALSE	FALSE
Fam120c	0.239	0.334	-0.126142	2.0303e-14	4.86136e-10	Down	FALSE	FALSE	FALSE	FALSE	FALSE	FALSE	FALSE	FALSE
1110065P20Rik	0.411	0.506	-0.130957	2.05332e-14	4.91647e-10	Down	FALSE	FALSE	FALSE	FALSE	FALSE	FALSE	FALSE	FALSE
Tube1	0.135	0.07	0.102073	2.11073e-14	5.05393e-10	Up	FALSE	FALSE	FALSE	FALSE	FALSE	FALSE	FALSE	FALSE
Cct6a	0.76	0.83	-0.134045	2.13351e-14	5.10847e-10	Down	FALSE	FALSE	FALSE	FALSE	FALSE	FALSE	FALSE	FALSE
Bltp1	0.636	0.59	0.23595	2.2329e-14	5.34645e-10	Up	FALSE	FALSE	FALSE	FALSE	FALSE	FALSE	FALSE	FALSE
Sf3a1	0.377	0.476	-0.174583	2.26525e-14	5.42391e-10	Down	FALSE	FALSE	FALSE	FALSE	FALSE	FALSE	FALSE	FALSE
Cul1	0.699	0.787	-0.161851	2.29083e-14	5.48517e-10	Down	FALSE	FALSE	FALSE	FALSE	FALSE	FALSE	FALSE	FALSE
Tmem26	0.259	0.349	-0.193672	2.30391e-14	5.51648e-10	Down	FALSE	FALSE	FALSE	FALSE	FALSE	FALSE	FALSE	FALSE
Smtnl2	0.223	0.141	0.122366	2.31036e-14	5.53193e-10	Up	FALSE	FALSE	FALSE	FALSE	FALSE	FALSE	FALSE	FALSE
Vim	0.904	0.885	0.220513	2.4086e-14	5.76716e-10	Up	FALSE	FALSE	FALSE	FALSE	FALSE	FALSE	FALSE	TRUE
Pno1	0.206	0.298	-0.10471	2.4308e-14	5.82032e-10	Down	FALSE	FALSE	FALSE	FALSE	FALSE	FALSE	FALSE	FALSE
Macroh2a2	0.718	0.782	-0.160419	2.53997e-14	6.0817e-10	Down	FALSE	FALSE	FALSE	FALSE	FALSE	FALSE	FALSE	FALSE
Snx24	0.323	0.442	-0.103996	2.54117e-14	6.08457e-10	Down	FALSE	FALSE	FALSE	FALSE	FALSE	FALSE	FALSE	FALSE
Snapc1	0.393	0.308	0.180229	2.57122e-14	6.15654e-10	Up	TRUE	FALSE	FALSE	FALSE	FALSE	FALSE	FALSE	FALSE
Gnl3	0.601	0.558	0.266044	2.59256e-14	6.20762e-10	Up	FALSE	FALSE	FALSE	FALSE	FALSE	FALSE	FALSE	FALSE
Skp2	0.253	0.35	-0.157734	2.69636e-14	6.45618e-10	Down	FALSE	FALSE	FALSE	FALSE	FALSE	FALSE	FALSE	FALSE
Scamp1	0.513	0.436	0.205785	2.70225e-14	6.47027e-10	Up	FALSE	FALSE	FALSE	FALSE	FALSE	FALSE	FALSE	FALSE
Tmx3	0.573	0.526	0.224301	2.77323e-14	6.64022e-10	Up	FALSE	FALSE	FALSE	FALSE	FALSE	FALSE	FALSE	FALSE
Slc22a15	0.148	0.23	-0.101088	2.78924e-14	6.67857e-10	Down	FALSE	FALSE	FALSE	FALSE	FALSE	FALSE	FALSE	FALSE
Rfk	0.197	0.29	-0.10067	2.79708e-14	6.69732e-10	Down	FALSE	FALSE	FALSE	FALSE	FALSE	FALSE	FALSE	FALSE
Afap1	0.306	0.408	-0.106422	2.84968e-14	6.82326e-10	Down	FALSE	FALSE	FALSE	FALSE	FALSE	FALSE	FALSE	FALSE
Xpo6	0.532	0.471	0.231131	2.86161e-14	6.85184e-10	Up	FALSE	FALSE	FALSE	FALSE	FALSE	FALSE	FALSE	FALSE
Hdac2	0.807	0.785	0.200642	2.90169e-14	6.94781e-10	Up	FALSE	FALSE	FALSE	FALSE	FALSE	FALSE	FALSE	FALSE
Med13l	0.778	0.754	0.257173	2.91373e-14	6.97665e-10	Up	FALSE	FALSE	FALSE	FALSE	FALSE	FALSE	FALSE	FALSE
Vps29	0.479	0.581	-0.131154	3.01967e-14	7.23029e-10	Down	FALSE	FALSE	FALSE	FALSE	FALSE	FALSE	FALSE	FALSE
Ywhah	0.587	0.681	-0.145124	3.02707e-14	7.24801e-10	Down	FALSE	FALSE	FALSE	FALSE	FALSE	FALSE	FALSE	FALSE
Arglu1	0.804	0.845	-0.103026	3.07183e-14	7.35519e-10	Down	FALSE	FALSE	FALSE	FALSE	FALSE	FALSE	FALSE	FALSE
Ttc5	0.631	0.59	0.21798	3.07208e-14	7.35578e-10	Up	FALSE	FALSE	FALSE	FALSE	FALSE	FALSE	FALSE	FALSE
Exoc5	0.62	0.584	0.319212	3.11201e-14	7.45141e-10	Up	FALSE	FALSE	FALSE	FALSE	FALSE	FALSE	FALSE	FALSE
Mynn	0.411	0.329	0.180633	3.2049e-14	7.67381e-10	Up	FALSE	FALSE	FALSE	FALSE	FALSE	FALSE	FALSE	FALSE
Mri1	0.15	0.233	-0.209099	3.24678e-14	7.77408e-10	Down	FALSE	FALSE	FALSE	FALSE	FALSE	FALSE	FALSE	FALSE
Klhl22	0.399	0.508	-0.113667	3.33951e-14	7.99612e-10	Down	FALSE	FALSE	FALSE	FALSE	FALSE	FALSE	FALSE	FALSE
Astn2	0.291	0.38	-0.303224	3.34808e-14	8.01665e-10	Down	FALSE	FALSE	FALSE	FALSE	FALSE	FALSE	FALSE	FALSE
Zbed3	0.434	0.541	-0.143264	3.57592e-14	8.56219e-10	Down	FALSE	FALSE	FALSE	FALSE	FALSE	FALSE	FALSE	FALSE
Creb1	0.552	0.662	-0.14908	3.6688e-14	8.78458e-10	Down	FALSE	FALSE	FALSE	FALSE	FALSE	FALSE	FALSE	FALSE
Anxa7	0.439	0.356	0.166551	3.6731e-14	8.79487e-10	Up	FALSE	FALSE	FALSE	FALSE	FALSE	FALSE	FALSE	FALSE
Psmb6	0.76	0.822	-0.141458	3.73192e-14	8.93571e-10	Down	FALSE	FALSE	FALSE	FALSE	FALSE	FALSE	FALSE	FALSE
Hlcs	0.102	0.174	-0.152204	3.74668e-14	8.97105e-10	Down	FALSE	FALSE	FALSE	FALSE	FALSE	FALSE	FALSE	FALSE
Arl13b	0.497	0.439	0.226142	3.92447e-14	9.39675e-10	Up	FALSE	FALSE	FALSE	FALSE	FALSE	FALSE	FALSE	FALSE
Phykpl	0.163	0.249	-0.103217	3.94338e-14	9.44203e-10	Down	FALSE	FALSE	FALSE	FALSE	FALSE	FALSE	FALSE	FALSE
Eif3m	0.845	0.838	0.165824	3.95708e-14	9.47483e-10	Up	FALSE	FALSE	FALSE	FALSE	FALSE	FALSE	FALSE	FALSE
Srgap2	0.514	0.623	-0.171928	4.02985e-14	9.64908e-10	Down	FALSE	FALSE	FALSE	FALSE	FALSE	FALSE	FALSE	FALSE
Il31ra	0.187	0.111	0.155115	4.06705e-14	9.73815e-10	Up	FALSE	FALSE	FALSE	FALSE	FALSE	FALSE	FALSE	FALSE
Tec	0.091	0.159	-0.139537	4.10302e-14	9.82427e-10	Down	FALSE	FALSE	FALSE	FALSE	FALSE	FALSE	FALSE	FALSE
Agbl3	0.073	0.137	-0.137802	4.18704e-14	1.00254e-09	Down	FALSE	FALSE	FALSE	FALSE	FALSE	FALSE	FALSE	FALSE
Atp6ap2	0.527	0.452	0.188819	4.1912e-14	1.00354e-09	Up	FALSE	FALSE	FALSE	FALSE	FALSE	FALSE	FALSE	FALSE
Rpl37	0.986	0.97	0.14392	4.19829e-14	1.00524e-09	Up	FALSE	FALSE	FALSE	FALSE	FALSE	FALSE	FALSE	FALSE
Dpysl3	0.417	0.517	-0.238291	4.2207e-14	1.0106e-09	Down	FALSE	FALSE	FALSE	FALSE	FALSE	FALSE	FALSE	FALSE
Sec24d	0.44	0.548	-0.155608	4.2448e-14	1.01637e-09	Down	FALSE	FALSE	FALSE	FALSE	FALSE	FALSE	FALSE	FALSE
Tprgl	0.382	0.479	-0.147255	4.28642e-14	1.02634e-09	Down	FALSE	FALSE	FALSE	FALSE	FALSE	FALSE	FALSE	FALSE
Rin2	0.462	0.593	-0.144567	4.34939e-14	1.04142e-09	Down	FALSE	FALSE	FALSE	FALSE	FALSE	FALSE	FALSE	FALSE
St8sia2	0.273	0.369	-0.134208	4.41443e-14	1.05699e-09	Down	FALSE	FALSE	FALSE	FALSE	FALSE	FALSE	FALSE	FALSE
Etfa	0.462	0.584	-0.104284	4.47914e-14	1.07248e-09	Down	FALSE	FALSE	FALSE	FALSE	FALSE	FALSE	FALSE	FALSE
Sec31a	0.69	0.763	-0.184051	4.48086e-14	1.0729e-09	Down	FALSE	FALSE	FALSE	FALSE	FALSE	FALSE	FALSE	FALSE
Serbp1	0.933	0.918	0.176893	4.5656e-14	1.09319e-09	Up	FALSE	FALSE	FALSE	FALSE	FALSE	FALSE	FALSE	FALSE
Twist1	0.693	0.625	0.230862	4.71209e-14	1.12826e-09	Up	FALSE	FALSE	FALSE	FALSE	FALSE	FALSE	FALSE	TRUE
Efna5	0.74	0.792	-0.414668	4.79312e-14	1.14767e-09	Down	FALSE	FALSE	FALSE	FALSE	FALSE	FALSE	FALSE	FALSE
Crppa	0.123	0.198	-0.114924	4.80843e-14	1.15133e-09	Down	FALSE	FALSE	FALSE	FALSE	FALSE	FALSE	FALSE	FALSE
Ergic1	0.444	0.546	-0.130227	4.86021e-14	1.16373e-09	Down	FALSE	FALSE	FALSE	FALSE	FALSE	FALSE	FALSE	FALSE
Sfxn1	0.323	0.429	-0.12655	5.14265e-14	1.23136e-09	Down	FALSE	FALSE	FALSE	FALSE	FALSE	FALSE	FALSE	FALSE
Hoxc4	0.274	0.375	-0.128678	5.20311e-14	1.24583e-09	Down	FALSE	FALSE	FALSE	FALSE	FALSE	FALSE	FALSE	FALSE
Zfp280d	0.782	0.768	0.196204	5.50244e-14	1.3175e-09	Up	FALSE	FALSE	FALSE	FALSE	FALSE	FALSE	FALSE	FALSE
Plekhh2	0.244	0.338	-0.131885	5.66653e-14	1.35679e-09	Down	FALSE	FALSE	FALSE	FALSE	FALSE	FALSE	FALSE	FALSE
Tmem245	0.527	0.456	0.213732	5.7056e-14	1.36615e-09	Up	FALSE	FALSE	FALSE	FALSE	FALSE	FALSE	FALSE	FALSE
Ltbp1	0.563	0.649	-0.321697	5.79988e-14	1.38872e-09	Down	FALSE	FALSE	FALSE	FALSE	FALSE	FALSE	FALSE	FALSE
Spcs1	0.705	0.767	-0.129172	5.80835e-14	1.39075e-09	Down	FALSE	FALSE	FALSE	FALSE	FALSE	FALSE	FALSE	FALSE
Cavin3	0.123	0.199	-0.141354	5.94535e-14	1.42355e-09	Down	FALSE	FALSE	FALSE	FALSE	FALSE	FALSE	FALSE	FALSE
Hprt	0.361	0.278	0.202037	6.52774e-14	1.563e-09	Up	FALSE	FALSE	FALSE	FALSE	FALSE	FALSE	FALSE	FALSE
Tsc22d2	0.549	0.499	0.334653	6.5479e-14	1.56783e-09	Up	TRUE	FALSE	FALSE	FALSE	FALSE	FALSE	FALSE	FALSE
Pfn1	0.807	0.864	-0.196967	6.60661e-14	1.58189e-09	Down	FALSE	FALSE	FALSE	FALSE	FALSE	FALSE	FALSE	FALSE
Acta2	0.116	0.192	-0.211438	6.81919e-14	1.63279e-09	Down	FALSE	FALSE	FALSE	FALSE	FALSE	FALSE	FALSE	FALSE
Pitx1	0.67	0.687	-0.367701	7.13352e-14	1.70805e-09	Down	FALSE	FALSE	FALSE	FALSE	FALSE	FALSE	FALSE	FALSE
Pcdh15	0.063	0.121	-0.516656	7.15884e-14	1.71411e-09	Down	FALSE	FALSE	FALSE	FALSE	FALSE	FALSE	FALSE	FALSE
Ppp3ca	0.819	0.853	-0.245057	7.53739e-14	1.80475e-09	Down	FALSE	FALSE	FALSE	FALSE	FALSE	FALSE	FALSE	FALSE
Kdelr1	0.737	0.711	0.205909	7.77656e-14	1.86202e-09	Up	FALSE	FALSE	FALSE	FALSE	FALSE	FALSE	FALSE	FALSE
Ostc	0.754	0.812	-0.133143	8.0616e-14	1.93027e-09	Down	FALSE	FALSE	FALSE	FALSE	FALSE	FALSE	FALSE	FALSE
Papss1	0.733	0.707	0.203718	8.06716e-14	1.9316e-09	Up	FALSE	FALSE	FALSE	FALSE	FALSE	FALSE	FALSE	FALSE
Rnf180	0.174	0.26	-0.115028	8.33112e-14	1.9948e-09	Down	FALSE	FALSE	FALSE	FALSE	FALSE	FALSE	FALSE	FALSE
Sgsm2	0.138	0.216	-0.107498	8.40542e-14	2.01259e-09	Down	FALSE	FALSE	FALSE	FALSE	FALSE	FALSE	FALSE	FALSE
Cracd	0.35	0.447	-0.24827	8.40829e-14	2.01328e-09	Down	FALSE	FALSE	FALSE	FALSE	FALSE	FALSE	FALSE	FALSE
Emc7	0.561	0.509	0.21826	8.77999e-14	2.10228e-09	Up	FALSE	FALSE	FALSE	FALSE	FALSE	FALSE	FALSE	FALSE
Gart	0.261	0.361	-0.106491	8.88191e-14	2.12669e-09	Down	FALSE	FALSE	FALSE	FALSE	FALSE	FALSE	FALSE	FALSE
Gcat	0.105	0.177	-0.105891	8.90614e-14	2.13249e-09	Down	FALSE	FALSE	FALSE	FALSE	FALSE	FALSE	FALSE	FALSE
Csnk1g2	0.544	0.64	-0.151278	8.93427e-14	2.13922e-09	Down	FALSE	FALSE	FALSE	FALSE	FALSE	FALSE	FALSE	FALSE
Nck2	0.482	0.593	-0.158115	8.97272e-14	2.14843e-09	Down	FALSE	FALSE	FALSE	FALSE	FALSE	FALSE	FALSE	FALSE
Tcf7l1	0.716	0.774	-0.202462	9.36016e-14	2.2412e-09	Down	FALSE	FALSE	FALSE	FALSE	FALSE	FALSE	FALSE	FALSE
Zranb1	0.697	0.683	0.269731	9.58492e-14	2.29501e-09	Up	FALSE	FALSE	FALSE	FALSE	FALSE	FALSE	FALSE	FALSE
8030451A03Rik	0.053	0.109	-0.107166	9.59386e-14	2.29715e-09	Down	FALSE	FALSE	FALSE	FALSE	FALSE	FALSE	FALSE	FALSE
Epha3	0.21	0.292	-0.558913	9.74928e-14	2.33437e-09	Down	FALSE	FALSE	FALSE	FALSE	FALSE	FALSE	FALSE	FALSE
Idh3b	0.673	0.62	0.160951	9.97278e-14	2.38788e-09	Up	FALSE	FALSE	FALSE	FALSE	FALSE	FALSE	FALSE	FALSE
Birc6	0.826	0.837	0.265235	1.03221e-13	2.47152e-09	Up	FALSE	FALSE	FALSE	FALSE	FALSE	FALSE	FALSE	FALSE
Immp2l	0.328	0.43	-0.225515	1.05151e-13	2.51773e-09	Down	FALSE	FALSE	FALSE	FALSE	FALSE	FALSE	FALSE	FALSE
Ostf1	0.343	0.26	0.198648	1.05462e-13	2.52517e-09	Up	FALSE	FALSE	FALSE	FALSE	FALSE	FALSE	FALSE	FALSE
Adgrl1	0.436	0.541	-0.10728	1.07872e-13	2.58289e-09	Down	FALSE	FALSE	FALSE	FALSE	FALSE	FALSE	FALSE	FALSE
Rhbdd3	0.09	0.159	-0.219173	1.08434e-13	2.59635e-09	Down	FALSE	FALSE	FALSE	FALSE	FALSE	FALSE	FALSE	FALSE
Lypd6	0.093	0.16	-0.151091	1.0993e-13	2.63217e-09	Down	FALSE	FALSE	FALSE	FALSE	FALSE	FALSE	FALSE	FALSE
Plekha1	0.362	0.282	0.155665	1.10876e-13	2.6548e-09	Up	FALSE	FALSE	FALSE	FALSE	FALSE	FALSE	FALSE	FALSE
Dynll2	0.593	0.545	0.192261	1.13123e-13	2.70862e-09	Up	FALSE	FALSE	FALSE	FALSE	FALSE	FALSE	FALSE	FALSE
Plp2	0.467	0.391	0.164639	1.1362e-13	2.72051e-09	Up	FALSE	FALSE	FALSE	FALSE	FALSE	FALSE	FALSE	FALSE
Abcb7	0.597	0.693	-0.162775	1.13941e-13	2.72821e-09	Down	FALSE	FALSE	FALSE	FALSE	FALSE	FALSE	FALSE	FALSE
Gnaq	0.683	0.789	-0.159065	1.14666e-13	2.74556e-09	Down	FALSE	FALSE	FALSE	FALSE	FALSE	FALSE	FALSE	FALSE
Pwwp2a	0.34	0.448	-0.100634	1.17281e-13	2.80819e-09	Down	FALSE	FALSE	FALSE	FALSE	FALSE	FALSE	FALSE	FALSE
Ubl3	0.513	0.449	0.269192	1.19094e-13	2.85157e-09	Up	FALSE	FALSE	FALSE	FALSE	FALSE	FALSE	FALSE	FALSE
Eif2b3	0.28	0.383	-0.378035	1.21681e-13	2.91352e-09	Down	FALSE	FALSE	FALSE	FALSE	FALSE	FALSE	FALSE	FALSE
Dapk2	0.065	0.123	-0.347746	1.22672e-13	2.93725e-09	Down	TRUE	FALSE	FALSE	FALSE	FALSE	FALSE	FALSE	FALSE
Speg	0.159	0.24	-0.113565	1.24407e-13	2.9788e-09	Down	FALSE	FALSE	FALSE	FALSE	FALSE	FALSE	FALSE	FALSE
Mrps21	0.545	0.643	-0.139962	1.26304e-13	3.02423e-09	Down	FALSE	FALSE	FALSE	FALSE	FALSE	FALSE	FALSE	FALSE
Psmb5	0.739	0.789	-0.13554	1.26743e-13	3.03472e-09	Down	FALSE	FALSE	FALSE	FALSE	FALSE	FALSE	FALSE	FALSE
Astn1	0.132	0.209	-0.120729	1.27828e-13	3.06071e-09	Down	FALSE	FALSE	FALSE	FALSE	FALSE	FALSE	FALSE	FALSE
Rps6ka6	0.297	0.221	0.215793	1.28366e-13	3.07359e-09	Up	FALSE	FALSE	FALSE	FALSE	FALSE	FALSE	FALSE	FALSE
Sncaip	0.468	0.579	-0.13926	1.28716e-13	3.08197e-09	Down	FALSE	FALSE	FALSE	FALSE	FALSE	FALSE	FALSE	FALSE
Shroom4	0.404	0.519	-0.151085	1.29602e-13	3.10319e-09	Down	FALSE	FALSE	FALSE	FALSE	FALSE	FALSE	FALSE	FALSE
Dnajb14	0.238	0.329	-0.138331	1.29759e-13	3.10695e-09	Down	FALSE	FALSE	FALSE	FALSE	FALSE	FALSE	FALSE	FALSE
Atpaf1	0.252	0.352	-0.100907	1.33177e-13	3.1888e-09	Down	FALSE	FALSE	FALSE	FALSE	FALSE	FALSE	FALSE	FALSE
Ndufa8	0.651	0.733	-0.113742	1.36767e-13	3.27476e-09	Down	FALSE	FALSE	TRUE	FALSE	FALSE	FALSE	FALSE	FALSE
Cnot2	0.798	0.794	0.294672	1.38516e-13	3.31663e-09	Up	FALSE	FALSE	FALSE	FALSE	FALSE	FALSE	FALSE	FALSE
Trio	0.732	0.788	-0.194425	1.42846e-13	3.42031e-09	Down	FALSE	FALSE	FALSE	FALSE	FALSE	FALSE	FALSE	FALSE
Styx	0.368	0.29	0.193788	1.45495e-13	3.48372e-09	Up	FALSE	FALSE	FALSE	FALSE	FALSE	FALSE	FALSE	FALSE
Ehd2	0.104	0.176	-0.162616	1.45823e-13	3.4916e-09	Down	FALSE	FALSE	FALSE	FALSE	FALSE	FALSE	FALSE	FALSE
Pak5	0.159	0.242	-0.174255	1.4825e-13	3.5497e-09	Down	FALSE	FALSE	FALSE	FALSE	FALSE	FALSE	FALSE	FALSE
Zfp24	0.354	0.454	-0.102896	1.49163e-13	3.57156e-09	Down	FALSE	FALSE	FALSE	FALSE	FALSE	FALSE	FALSE	FALSE
Mex3b	0.567	0.662	-0.180891	1.59645e-13	3.82254e-09	Down	FALSE	FALSE	FALSE	FALSE	FALSE	FALSE	FALSE	FALSE
Dtl	0.306	0.227	0.212609	1.67396e-13	4.00814e-09	Up	FALSE	FALSE	FALSE	FALSE	FALSE	FALSE	FALSE	FALSE
Naf1	0.308	0.226	0.185448	1.7018e-13	4.07479e-09	Up	FALSE	FALSE	FALSE	FALSE	FALSE	FALSE	FALSE	FALSE
Mms19	0.449	0.371	0.168266	1.70684e-13	4.08687e-09	Up	FALSE	FALSE	FALSE	FALSE	FALSE	FALSE	FALSE	FALSE
Fam53a	0.272	0.369	-0.119597	1.78429e-13	4.27229e-09	Down	FALSE	FALSE	FALSE	FALSE	FALSE	FALSE	FALSE	FALSE
Dyrk1a	0.669	0.636	0.244866	1.79222e-13	4.2913e-09	Up	FALSE	FALSE	FALSE	FALSE	FALSE	FALSE	FALSE	FALSE
Ube2i	0.855	0.856	0.164349	1.8889e-13	4.52279e-09	Up	FALSE	FALSE	FALSE	FALSE	FALSE	FALSE	FALSE	FALSE
Zranb2	0.693	0.778	-0.132537	1.94241e-13	4.6509e-09	Down	FALSE	FALSE	FALSE	FALSE	FALSE	FALSE	FALSE	FALSE
Uqcc2	0.628	0.717	-0.138115	1.97844e-13	4.73718e-09	Down	FALSE	FALSE	FALSE	FALSE	FALSE	FALSE	FALSE	FALSE
Gpc3	0.894	0.879	-0.252442	2.00372e-13	4.79771e-09	Down	FALSE	FALSE	FALSE	FALSE	FALSE	FALSE	FALSE	FALSE
Kctd8	0.07	0.13	-0.238327	2.10447e-13	5.03895e-09	Down	FALSE	FALSE	FALSE	FALSE	FALSE	FALSE	FALSE	FALSE
Map2k1	0.54	0.472	0.176375	2.10772e-13	5.04672e-09	Up	FALSE	FALSE	FALSE	FALSE	FALSE	FALSE	FALSE	FALSE
A830018L16Rik	0.08	0.143	-0.165703	2.11074e-13	5.05395e-09	Down	FALSE	FALSE	FALSE	FALSE	FALSE	FALSE	FALSE	FALSE
Gm20754	0.028	0.072	-0.109796	2.11189e-13	5.05671e-09	Down	FALSE	FALSE	FALSE	FALSE	FALSE	FALSE	FALSE	FALSE
Neu1	0.234	0.156	0.113789	2.23048e-13	5.34066e-09	Up	FALSE	FALSE	FALSE	FALSE	FALSE	FALSE	FALSE	FALSE
2610307P16Rik	0.773	0.824	-0.277668	2.2626e-13	5.41757e-09	Down	FALSE	FALSE	FALSE	FALSE	FALSE	FALSE	FALSE	FALSE
Gmeb2	0.466	0.398	0.23528	2.26752e-13	5.42935e-09	Up	FALSE	FALSE	FALSE	FALSE	FALSE	FALSE	FALSE	FALSE
Igfbp7	0.094	0.162	-0.10991	2.27244e-13	5.44113e-09	Down	FALSE	FALSE	FALSE	FALSE	FALSE	FALSE	FALSE	FALSE
Commd1	0.625	0.721	-0.127375	2.28522e-13	5.47174e-09	Down	FALSE	FALSE	FALSE	FALSE	FALSE	FALSE	FALSE	FALSE
Nlgn1	0.274	0.363	-0.45955	2.30575e-13	5.52089e-09	Down	FALSE	FALSE	FALSE	FALSE	FALSE	FALSE	FALSE	FALSE
Tax1bp1	0.66	0.733	-0.159541	2.32743e-13	5.57279e-09	Down	FALSE	FALSE	FALSE	FALSE	FALSE	FALSE	FALSE	FALSE
Gm49708	0.126	0.198	-0.156186	2.33238e-13	5.58466e-09	Down	FALSE	FALSE	FALSE	FALSE	FALSE	FALSE	FALSE	FALSE
2610021A01Rik	0.27	0.194	0.158871	2.50089e-13	5.98812e-09	Up	FALSE	FALSE	FALSE	FALSE	FALSE	FALSE	FALSE	FALSE
Sntb1	0.059	0.115	-0.113093	2.56454e-13	6.14054e-09	Down	FALSE	FALSE	FALSE	FALSE	FALSE	FALSE	FALSE	FALSE
Cbfa2t2	0.674	0.635	0.172277	2.58508e-13	6.18971e-09	Up	FALSE	FALSE	FALSE	FALSE	FALSE	FALSE	FALSE	FALSE
Alad	0.315	0.412	-0.127558	2.78012e-13	6.65673e-09	Down	FALSE	FALSE	FALSE	FALSE	FALSE	FALSE	FALSE	FALSE
Myo6	0.309	0.224	0.166217	2.84525e-13	6.81266e-09	Up	FALSE	FALSE	FALSE	FALSE	FALSE	FALSE	FALSE	FALSE
Mlf2	0.681	0.752	-0.117705	2.95529e-13	7.07614e-09	Down	FALSE	FALSE	FALSE	FALSE	FALSE	FALSE	FALSE	FALSE
Ankfy1	0.343	0.447	-0.113074	3.03228e-13	7.2605e-09	Down	FALSE	FALSE	FALSE	FALSE	FALSE	FALSE	FALSE	FALSE
Ldah	0.334	0.446	-0.124171	3.06536e-13	7.33971e-09	Down	FALSE	FALSE	FALSE	FALSE	FALSE	FALSE	FALSE	FALSE
Rrp1b	0.252	0.35	-0.117966	3.12034e-13	7.47135e-09	Down	FALSE	FALSE	FALSE	FALSE	FALSE	FALSE	FALSE	FALSE
Klhl24	0.623	0.58	0.242547	3.13424e-13	7.50463e-09	Up	FALSE	FALSE	FALSE	FALSE	FALSE	FALSE	FALSE	FALSE
Lpgat1	0.478	0.58	-0.149182	3.14406e-13	7.52815e-09	Down	FALSE	FALSE	FALSE	FALSE	FALSE	FALSE	FALSE	FALSE
Pak3	0.17	0.25	-0.20625	3.15987e-13	7.56598e-09	Down	FALSE	FALSE	FALSE	FALSE	FALSE	FALSE	FALSE	FALSE
Arhgap32	0.593	0.549	0.279301	3.1811e-13	7.61683e-09	Up	FALSE	FALSE	FALSE	FALSE	FALSE	FALSE	FALSE	FALSE
Slain2	0.575	0.518	0.216449	3.25321e-13	7.78949e-09	Up	FALSE	FALSE	FALSE	FALSE	FALSE	FALSE	FALSE	FALSE
Mtmr2	0.488	0.418	0.209226	3.25343e-13	7.79002e-09	Up	FALSE	FALSE	FALSE	FALSE	FALSE	FALSE	FALSE	FALSE
Scaper	0.585	0.678	-0.149403	3.36166e-13	8.04917e-09	Down	FALSE	FALSE	FALSE	FALSE	FALSE	FALSE	FALSE	FALSE
Pom121	0.304	0.399	-0.109649	3.4728e-13	8.31528e-09	Down	FALSE	FALSE	FALSE	FALSE	FALSE	FALSE	FALSE	FALSE
Rbm22	0.522	0.62	-0.110445	3.49619e-13	8.37127e-09	Down	FALSE	FALSE	FALSE	FALSE	FALSE	FALSE	FALSE	FALSE
N4bp2	0.516	0.613	-0.137239	3.51656e-13	8.42006e-09	Down	FALSE	FALSE	FALSE	FALSE	FALSE	FALSE	FALSE	FALSE
Rnf152	0.207	0.13	0.102673	3.53901e-13	8.47381e-09	Up	FALSE	FALSE	FALSE	FALSE	FALSE	FALSE	FALSE	FALSE
Pebp1	0.889	0.887	0.192208	3.56606e-13	8.53857e-09	Up	FALSE	FALSE	FALSE	FALSE	FALSE	FALSE	FALSE	FALSE
Abhd17b	0.435	0.541	-0.140508	3.59459e-13	8.60688e-09	Down	FALSE	FALSE	FALSE	FALSE	FALSE	FALSE	FALSE	FALSE
Zfp110	0.125	0.2	-0.105488	3.63658e-13	8.70743e-09	Down	FALSE	FALSE	FALSE	FALSE	FALSE	FALSE	FALSE	FALSE
Ttyh3	0.432	0.54	-0.113173	3.66092e-13	8.7657e-09	Down	FALSE	FALSE	FALSE	FALSE	FALSE	FALSE	FALSE	FALSE
Wwp1	0.554	0.509	0.291889	3.69058e-13	8.83673e-09	Up	FALSE	FALSE	FALSE	FALSE	FALSE	FALSE	FALSE	FALSE
Vps35l	0.322	0.424	-0.102993	3.69128e-13	8.83839e-09	Down	FALSE	FALSE	FALSE	FALSE	FALSE	FALSE	FALSE	FALSE
Pabpc1	0.888	0.896	0.15609	3.7923e-13	9.08028e-09	Up	FALSE	FALSE	FALSE	FALSE	FALSE	FALSE	FALSE	FALSE
St7	0.409	0.51	-0.15202	3.81694e-13	9.13929e-09	Down	FALSE	FALSE	FALSE	FALSE	FALSE	FALSE	FALSE	FALSE
Atp5d	0.841	0.849	0.19249	3.85936e-13	9.24084e-09	Up	FALSE	FALSE	TRUE	FALSE	FALSE	FALSE	FALSE	FALSE
Pgap1	0.147	0.227	-0.102191	4.08246e-13	9.77505e-09	Down	FALSE	FALSE	FALSE	FALSE	FALSE	FALSE	FALSE	FALSE
B4galt1	0.294	0.391	-0.107123	4.33647e-13	1.03833e-08	Down	FALSE	FALSE	FALSE	FALSE	FALSE	FALSE	FALSE	FALSE
Ngdn	0.558	0.499	0.169752	4.38177e-13	1.04917e-08	Up	FALSE	FALSE	FALSE	FALSE	FALSE	FALSE	FALSE	FALSE
Top2a	0.258	0.181	0.439978	4.39774e-13	1.05299e-08	Up	FALSE	FALSE	FALSE	FALSE	FALSE	FALSE	FALSE	FALSE
Cdca8	0.179	0.109	0.185478	4.45568e-13	1.06687e-08	Up	FALSE	FALSE	FALSE	FALSE	FALSE	FALSE	FALSE	FALSE
Ddx42	0.731	0.701	0.211361	4.73373e-13	1.13344e-08	Up	FALSE	FALSE	FALSE	FALSE	FALSE	FALSE	FALSE	FALSE
Yeats4	0.505	0.617	-0.128441	4.78817e-13	1.14648e-08	Down	FALSE	FALSE	FALSE	FALSE	FALSE	FALSE	FALSE	FALSE
Arl2bp	0.376	0.484	-0.118378	4.95096e-13	1.18546e-08	Down	FALSE	FALSE	FALSE	FALSE	FALSE	FALSE	FALSE	FALSE
Csmd3	0.097	0.162	-0.364189	5.00996e-13	1.19959e-08	Down	FALSE	FALSE	FALSE	FALSE	FALSE	FALSE	FALSE	FALSE
Hjurp	0.309	0.228	0.198751	5.09341e-13	1.21957e-08	Up	FALSE	FALSE	FALSE	FALSE	FALSE	FALSE	FALSE	FALSE
Ppwd1	0.473	0.41	0.268723	5.18955e-13	1.24259e-08	Up	FALSE	FALSE	FALSE	FALSE	FALSE	FALSE	FALSE	FALSE
Kirrel3	0.218	0.306	-0.388475	5.19122e-13	1.24299e-08	Down	FALSE	FALSE	FALSE	FALSE	FALSE	FALSE	FALSE	FALSE
Neb	0.038	0.085	-0.258029	5.23326e-13	1.25305e-08	Down	FALSE	FALSE	FALSE	FALSE	FALSE	FALSE	FALSE	FALSE
Psmd3	0.43	0.532	-0.100229	5.38024e-13	1.28825e-08	Down	FALSE	FALSE	FALSE	FALSE	FALSE	FALSE	FALSE	FALSE
Proser2	0.125	0.065	0.123169	5.57496e-13	1.33487e-08	Up	FALSE	FALSE	FALSE	FALSE	FALSE	FALSE	FALSE	FALSE
Chsy1	0.469	0.569	-0.12664	5.70605e-13	1.36626e-08	Down	FALSE	FALSE	FALSE	FALSE	FALSE	FALSE	FALSE	FALSE
Sf3a3	0.465	0.573	-0.109185	5.76253e-13	1.37978e-08	Down	FALSE	FALSE	FALSE	FALSE	FALSE	FALSE	FALSE	FALSE
Mrfap1	0.871	0.875	-0.124382	5.81053e-13	1.39127e-08	Down	FALSE	FALSE	FALSE	FALSE	FALSE	FALSE	FALSE	FALSE
Fmr1	0.645	0.606	0.259455	5.81212e-13	1.39165e-08	Up	FALSE	FALSE	FALSE	FALSE	FALSE	FALSE	FALSE	FALSE
Pmp22	0.521	0.611	-0.152716	5.97559e-13	1.4308e-08	Down	FALSE	FALSE	FALSE	FALSE	FALSE	FALSE	FALSE	FALSE
Gm39529	0.212	0.139	0.222185	6.01568e-13	1.44039e-08	Up	FALSE	FALSE	FALSE	FALSE	FALSE	FALSE	FALSE	FALSE
A830082K12Rik	0.098	0.163	-0.143044	6.07088e-13	1.45361e-08	Down	FALSE	FALSE	FALSE	FALSE	FALSE	FALSE	FALSE	FALSE
Rxylt1	0.438	0.544	-0.104824	6.33629e-13	1.51716e-08	Down	FALSE	FALSE	FALSE	FALSE	FALSE	FALSE	FALSE	FALSE
1500004A13Rik	0.234	0.323	-0.135234	6.36177e-13	1.52326e-08	Down	FALSE	FALSE	FALSE	FALSE	FALSE	FALSE	FALSE	FALSE
Sh3bgrl	0.728	0.793	-0.173335	6.52406e-13	1.56212e-08	Down	FALSE	FALSE	FALSE	FALSE	FALSE	FALSE	FALSE	FALSE
Vps37a	0.516	0.451	0.192011	7.0278e-13	1.68274e-08	Up	FALSE	FALSE	FALSE	FALSE	FALSE	FALSE	FALSE	FALSE
Copg1	0.465	0.562	-0.145404	7.03867e-13	1.68534e-08	Down	FALSE	FALSE	FALSE	FALSE	FALSE	FALSE	FALSE	FALSE
Pfdn2	0.794	0.79	0.170829	7.11414e-13	1.70341e-08	Up	FALSE	FALSE	FALSE	FALSE	FALSE	FALSE	FALSE	FALSE
Mapk1ip1l	0.679	0.648	0.167575	7.12013e-13	1.70484e-08	Up	FALSE	FALSE	FALSE	FALSE	FALSE	FALSE	FALSE	FALSE
Agap1	0.559	0.67	-0.155933	7.19993e-13	1.72395e-08	Down	FALSE	FALSE	FALSE	FALSE	FALSE	FALSE	FALSE	FALSE
Abca5	0.402	0.329	0.229697	7.27342e-13	1.74155e-08	Up	FALSE	FALSE	FALSE	FALSE	FALSE	FALSE	FALSE	FALSE
Gphn	0.82	0.8	0.252962	7.80652e-13	1.86919e-08	Up	FALSE	FALSE	FALSE	FALSE	FALSE	FALSE	FALSE	FALSE
Ube2l3	0.7	0.78	-0.125549	7.92258e-13	1.89698e-08	Down	FALSE	FALSE	FALSE	FALSE	FALSE	FALSE	FALSE	FALSE
Usp33	0.595	0.546	0.161728	7.9992e-13	1.91533e-08	Up	FALSE	FALSE	FALSE	FALSE	FALSE	FALSE	FALSE	FALSE
Fundc2	0.734	0.729	0.182506	8.46886e-13	2.02778e-08	Up	FALSE	FALSE	FALSE	FALSE	FALSE	FALSE	FALSE	FALSE
Stk39	0.301	0.394	-0.171825	8.6746e-13	2.07705e-08	Down	FALSE	FALSE	FALSE	FALSE	FALSE	FALSE	FALSE	FALSE
Cd47	0.562	0.513	0.248038	8.75103e-13	2.09535e-08	Up	FALSE	FALSE	FALSE	FALSE	FALSE	FALSE	FALSE	FALSE
Vamp2	0.414	0.337	0.200222	8.85858e-13	2.1211e-08	Up	FALSE	FALSE	FALSE	FALSE	FALSE	FALSE	FALSE	FALSE
Rfc1	0.649	0.733	-0.147333	8.96671e-13	2.14699e-08	Down	FALSE	FALSE	FALSE	FALSE	FALSE	FALSE	FALSE	FALSE
Ythdf2	0.514	0.608	-0.107755	9.21646e-13	2.20679e-08	Down	FALSE	FALSE	FALSE	FALSE	FALSE	FALSE	FALSE	FALSE
Srsf1	0.769	0.752	0.271846	9.56791e-13	2.29094e-08	Up	FALSE	FALSE	FALSE	FALSE	FALSE	FALSE	FALSE	FALSE
Ghr	0.712	0.769	-0.278849	9.58054e-13	2.29396e-08	Down	FALSE	FALSE	FALSE	FALSE	FALSE	FALSE	FALSE	FALSE
Numbl	0.246	0.336	-0.106536	9.86568e-13	2.36224e-08	Down	FALSE	FALSE	FALSE	FALSE	FALSE	FALSE	FALSE	FALSE
Virma	0.513	0.622	-0.230171	9.92016e-13	2.37528e-08	Down	FALSE	FALSE	FALSE	FALSE	FALSE	FALSE	FALSE	FALSE
Stn1	0.231	0.325	-0.100358	1.0148e-12	2.42983e-08	Down	FALSE	FALSE	FALSE	FALSE	FALSE	FALSE	FALSE	FALSE
Memo1	0.633	0.601	0.279899	1.04763e-12	2.50844e-08	Up	FALSE	FALSE	FALSE	FALSE	FALSE	FALSE	FALSE	FALSE
Eda	0.288	0.377	-0.323992	1.05456e-12	2.52504e-08	Down	FALSE	FALSE	FALSE	FALSE	FALSE	FALSE	FALSE	FALSE
Adamts2	0.192	0.27	-0.103706	1.0609e-12	2.54022e-08	Down	FALSE	FALSE	FALSE	FALSE	FALSE	FALSE	FALSE	FALSE
Ppp2r1b	0.144	0.221	-0.101586	1.06165e-12	2.54202e-08	Down	FALSE	FALSE	FALSE	FALSE	FALSE	FALSE	FALSE	FALSE
Mapk8ip3	0.509	0.439	0.13568	1.07147e-12	2.56554e-08	Up	FALSE	FALSE	FALSE	FALSE	FALSE	FALSE	FALSE	FALSE
Hpcal1	0.395	0.317	0.155106	1.11151e-12	2.66141e-08	Up	FALSE	FALSE	FALSE	FALSE	FALSE	FALSE	FALSE	FALSE
Dgki	0.149	0.224	-0.181551	1.13756e-12	2.72377e-08	Down	FALSE	FALSE	FALSE	FALSE	FALSE	FALSE	FALSE	FALSE
Tanc2	0.698	0.672	0.32269	1.18283e-12	2.83216e-08	Up	FALSE	FALSE	FALSE	FALSE	FALSE	FALSE	FALSE	FALSE
Crbn	0.408	0.335	0.167796	1.1909e-12	2.85149e-08	Up	FALSE	FALSE	FALSE	FALSE	FALSE	FALSE	FALSE	FALSE
Adam10	0.482	0.598	-0.112443	1.22202e-12	2.926e-08	Down	FALSE	FALSE	FALSE	FALSE	FALSE	FALSE	FALSE	FALSE
Chrm3	0.058	0.112	-0.357764	1.24404e-12	2.97873e-08	Down	FALSE	FALSE	FALSE	FALSE	FALSE	FALSE	FALSE	FALSE
Tcp11l2	0.327	0.246	0.105808	1.27905e-12	3.06256e-08	Up	FALSE	FALSE	FALSE	FALSE	FALSE	FALSE	FALSE	FALSE
Mpp2	0.223	0.15	0.121801	1.28418e-12	3.07485e-08	Up	FALSE	FALSE	FALSE	FALSE	FALSE	FALSE	FALSE	FALSE
Ank2	0.585	0.694	-0.211383	1.28601e-12	3.07922e-08	Down	FALSE	FALSE	FALSE	FALSE	FALSE	FALSE	FALSE	FALSE
Ppp2r5c	0.621	0.71	-0.159381	1.3141e-12	3.14647e-08	Down	FALSE	FALSE	FALSE	FALSE	FALSE	FALSE	FALSE	FALSE
Ptprt	0.124	0.192	-0.419855	1.33446e-12	3.19522e-08	Down	FALSE	FALSE	FALSE	FALSE	FALSE	FALSE	FALSE	FALSE
Pag1	0.241	0.166	0.201018	1.3389e-12	3.20586e-08	Up	FALSE	FALSE	FALSE	FALSE	FALSE	FALSE	FALSE	FALSE
Focad	0.41	0.332	0.156835	1.36654e-12	3.27205e-08	Up	FALSE	FALSE	FALSE	FALSE	FALSE	FALSE	FALSE	FALSE
H2bc27	0.453	0.388	0.429307	1.43169e-12	3.42803e-08	Up	FALSE	FALSE	FALSE	FALSE	FALSE	FALSE	FALSE	FALSE
Dnajc3	0.336	0.437	-0.135239	1.50696e-12	3.60827e-08	Down	FALSE	FALSE	FALSE	FALSE	FALSE	FALSE	FALSE	FALSE
Tars	0.288	0.389	-0.11842	1.51087e-12	3.61763e-08	Down	FALSE	FALSE	FALSE	FALSE	FALSE	FALSE	FALSE	FALSE
Glis2	0.365	0.463	-0.106531	1.5536e-12	3.71995e-08	Down	FALSE	FALSE	FALSE	FALSE	FALSE	FALSE	FALSE	FALSE
Plxna2	0.156	0.234	-0.180615	1.58586e-12	3.79719e-08	Down	FALSE	FALSE	FALSE	FALSE	FALSE	FALSE	FALSE	FALSE
Dusp10	0.141	0.214	-0.12068	1.60666e-12	3.84699e-08	Down	FALSE	FALSE	FALSE	FALSE	FALSE	FALSE	FALSE	FALSE
Ppm1g	0.479	0.585	-0.108487	1.60858e-12	3.85158e-08	Down	FALSE	FALSE	FALSE	FALSE	FALSE	FALSE	FALSE	FALSE
Ubl4a	0.26	0.354	-0.100991	1.63464e-12	3.91397e-08	Down	FALSE	FALSE	FALSE	FALSE	FALSE	FALSE	FALSE	FALSE
Grm8	0.092	0.155	-0.241807	1.64768e-12	3.94522e-08	Down	FALSE	FALSE	FALSE	FALSE	FALSE	FALSE	FALSE	FALSE
Scfd2	0.232	0.321	-0.105766	1.6561e-12	3.96536e-08	Down	FALSE	FALSE	FALSE	FALSE	FALSE	FALSE	FALSE	FALSE
Gm38948	0.128	0.202	-0.118676	1.68494e-12	4.03443e-08	Down	FALSE	FALSE	FALSE	FALSE	FALSE	FALSE	FALSE	FALSE
Ddit4l	0.08	0.139	-0.169327	1.75556e-12	4.20352e-08	Down	FALSE	FALSE	FALSE	FALSE	FALSE	FALSE	FALSE	FALSE
Vangl2	0.366	0.463	-0.13417	1.81858e-12	4.35441e-08	Down	FALSE	FALSE	FALSE	FALSE	FALSE	FALSE	FALSE	FALSE
C130073E24Rik	0.059	0.112	-0.256345	1.82439e-12	4.36831e-08	Down	FALSE	FALSE	FALSE	FALSE	FALSE	FALSE	FALSE	FALSE
Nkapd1	0.252	0.344	-0.113834	1.85584e-12	4.44361e-08	Down	FALSE	FALSE	FALSE	FALSE	FALSE	FALSE	FALSE	FALSE
Tra2b	0.848	0.843	0.301298	1.90771e-12	4.56782e-08	Up	FALSE	FALSE	FALSE	FALSE	FALSE	FALSE	FALSE	FALSE
Asb3	0.422	0.522	-0.149246	1.96284e-12	4.69982e-08	Down	FALSE	FALSE	FALSE	FALSE	FALSE	FALSE	FALSE	FALSE
Myl9	0.283	0.369	-0.164029	2.03219e-12	4.86588e-08	Down	FALSE	FALSE	FALSE	FALSE	FALSE	FALSE	FALSE	FALSE
Slc3a2	0.591	0.554	0.313597	2.03735e-12	4.87822e-08	Up	FALSE	FALSE	FALSE	FALSE	FALSE	FALSE	FALSE	FALSE
Srp19	0.644	0.72	-0.130583	2.06044e-12	4.93352e-08	Down	FALSE	FALSE	FALSE	FALSE	FALSE	FALSE	FALSE	FALSE
Ubqln1	0.52	0.455	0.157933	2.07321e-12	4.96409e-08	Up	FALSE	FALSE	FALSE	FALSE	FALSE	FALSE	FALSE	FALSE
Ttc17	0.306	0.4	-0.100153	2.0932e-12	5.01196e-08	Down	FALSE	FALSE	FALSE	FALSE	FALSE	FALSE	FALSE	FALSE
Pds5a	0.747	0.734	0.285028	2.17168e-12	5.19986e-08	Up	FALSE	FALSE	FALSE	FALSE	FALSE	FALSE	FALSE	FALSE
B3gntl1	0.126	0.198	-0.103732	2.1979e-12	5.26266e-08	Down	FALSE	FALSE	FALSE	FALSE	FALSE	FALSE	FALSE	FALSE
Rbm39	0.935	0.929	0.169045	2.21118e-12	5.29445e-08	Up	FALSE	FALSE	FALSE	FALSE	FALSE	FALSE	FALSE	FALSE
Haus4	0.155	0.233	-0.103669	2.21922e-12	5.31369e-08	Down	FALSE	FALSE	FALSE	FALSE	FALSE	FALSE	FALSE	FALSE
Rnf169	0.619	0.588	0.24125	2.30698e-12	5.52384e-08	Up	FALSE	FALSE	FALSE	FALSE	FALSE	FALSE	FALSE	FALSE
Nolc1	0.381	0.48	-0.11068	2.36912e-12	5.67261e-08	Down	FALSE	FALSE	FALSE	FALSE	FALSE	FALSE	FALSE	FALSE
Rbm4b	0.486	0.589	-0.139831	2.47119e-12	5.91702e-08	Down	FALSE	FALSE	FALSE	FALSE	FALSE	FALSE	FALSE	FALSE
Hypk	0.557	0.632	-0.110679	2.4908e-12	5.96397e-08	Down	FALSE	FALSE	FALSE	FALSE	FALSE	FALSE	FALSE	FALSE
Sdk2	0.339	0.423	-0.195709	2.57238e-12	6.15931e-08	Down	FALSE	FALSE	FALSE	FALSE	FALSE	FALSE	FALSE	FALSE
Fbxl2	0.239	0.33	-0.113832	2.59048e-12	6.20266e-08	Down	FALSE	FALSE	FALSE	FALSE	FALSE	FALSE	FALSE	FALSE
Fdft1	0.269	0.355	-0.156803	2.67373e-12	6.40198e-08	Down	FALSE	FALSE	FALSE	FALSE	FALSE	FALSE	FALSE	FALSE
Zscan21	0.284	0.378	-0.105269	2.71678e-12	6.50505e-08	Down	FALSE	FALSE	FALSE	FALSE	FALSE	FALSE	FALSE	FALSE
Ptp4a2	0.829	0.811	0.178879	2.81347e-12	6.73658e-08	Up	FALSE	FALSE	FALSE	FALSE	FALSE	FALSE	FALSE	FALSE
Zfp804b	0.073	0.129	-0.543398	2.88677e-12	6.91208e-08	Down	FALSE	FALSE	FALSE	FALSE	FALSE	FALSE	FALSE	FALSE
Prr14l	0.399	0.503	-0.132756	2.88708e-12	6.91284e-08	Down	FALSE	FALSE	FALSE	FALSE	FALSE	FALSE	FALSE	FALSE
Mgat5	0.314	0.415	-0.112728	2.92538e-12	7.00453e-08	Down	TRUE	FALSE	FALSE	FALSE	FALSE	FALSE	FALSE	FALSE
Rabgap1	0.721	0.81	-0.144169	3.05695e-12	7.31957e-08	Down	FALSE	FALSE	FALSE	FALSE	FALSE	FALSE	FALSE	FALSE
Fkbp4	0.683	0.771	-0.114263	3.1019e-12	7.42719e-08	Down	FALSE	FALSE	FALSE	FALSE	FALSE	FALSE	FALSE	FALSE
2810001A02Rik	0.456	0.389	0.184573	3.2244e-12	7.72051e-08	Up	FALSE	FALSE	FALSE	FALSE	FALSE	FALSE	FALSE	FALSE
Gsta4	0.545	0.619	-0.168054	3.31774e-12	7.944e-08	Down	FALSE	FALSE	FALSE	FALSE	FALSE	FALSE	FALSE	FALSE
Dnm2	0.34	0.439	-0.124758	3.33388e-12	7.98264e-08	Down	TRUE	FALSE	FALSE	FALSE	FALSE	FALSE	FALSE	FALSE
Ccdc136	0.373	0.464	-0.111295	3.34655e-12	8.01298e-08	Down	FALSE	FALSE	FALSE	FALSE	FALSE	FALSE	FALSE	FALSE
Nop53	0.717	0.689	0.17423	3.42087e-12	8.19093e-08	Up	FALSE	FALSE	FALSE	FALSE	FALSE	FALSE	FALSE	FALSE
Fam216a	0.366	0.46	-0.100204	3.42398e-12	8.19837e-08	Down	FALSE	FALSE	FALSE	FALSE	FALSE	FALSE	FALSE	FALSE
Ints7	0.586	0.549	0.275844	3.4324e-12	8.21853e-08	Up	FALSE	FALSE	FALSE	FALSE	FALSE	FALSE	FALSE	FALSE
Tram2	0.36	0.277	0.137822	3.45723e-12	8.278e-08	Up	TRUE	FALSE	FALSE	FALSE	FALSE	FALSE	FALSE	FALSE
Slirp	0.639	0.728	-0.118124	3.60486e-12	8.63148e-08	Down	FALSE	FALSE	FALSE	FALSE	FALSE	FALSE	FALSE	FALSE
Ahcyl1	0.602	0.549	0.174992	3.62314e-12	8.67524e-08	Up	FALSE	FALSE	FALSE	FALSE	FALSE	FALSE	FALSE	FALSE
Rab11fip3	0.312	0.408	-0.127727	3.74807e-12	8.97438e-08	Down	FALSE	FALSE	FALSE	FALSE	FALSE	FALSE	FALSE	FALSE
Hadha	0.571	0.66	-0.105927	3.75079e-12	8.9809e-08	Down	FALSE	FALSE	FALSE	FALSE	FALSE	FALSE	FALSE	FALSE
Sik1	0.256	0.183	0.181293	3.9528e-12	9.46457e-08	Up	FALSE	FALSE	FALSE	FALSE	FALSE	FALSE	FALSE	FALSE
Laptm4b	0.424	0.348	0.156686	3.9609e-12	9.48397e-08	Up	FALSE	FALSE	FALSE	FALSE	FALSE	FALSE	FALSE	FALSE
Zfpm2	0.123	0.192	-0.246102	4.00132e-12	9.58077e-08	Down	FALSE	FALSE	FALSE	FALSE	FALSE	FALSE	FALSE	FALSE
Grm7	0.026	0.064	-0.322597	4.07842e-12	9.76537e-08	Down	FALSE	FALSE	FALSE	FALSE	FALSE	FALSE	FALSE	FALSE
Ipo4	0.218	0.301	-0.101245	4.20034e-12	1.00573e-07	Down	FALSE	FALSE	FALSE	FALSE	FALSE	FALSE	FALSE	FALSE
Fam117b	0.537	0.484	0.293972	4.20832e-12	1.00764e-07	Up	FALSE	FALSE	FALSE	FALSE	FALSE	FALSE	FALSE	FALSE
Idh3g	0.405	0.506	-0.110579	4.22494e-12	1.01162e-07	Down	FALSE	FALSE	FALSE	FALSE	FALSE	FALSE	FALSE	FALSE
Fgfr2	0.796	0.784	0.264149	4.24182e-12	1.01566e-07	Up	FALSE	FALSE	FALSE	FALSE	FALSE	FALSE	FALSE	FALSE
Snw1	0.642	0.731	-0.142482	4.24656e-12	1.0168e-07	Down	FALSE	FALSE	FALSE	FALSE	FALSE	FALSE	FALSE	FALSE
Col13a1	0.12	0.189	-0.148566	4.2898e-12	1.02715e-07	Down	FALSE	FALSE	FALSE	FALSE	FALSE	FALSE	FALSE	FALSE
Tmem108	0.223	0.308	-0.225086	4.77083e-12	1.14233e-07	Down	FALSE	FALSE	FALSE	FALSE	FALSE	FALSE	FALSE	FALSE
Plekha2	0.138	0.077	0.107272	4.8145e-12	1.15278e-07	Up	FALSE	FALSE	FALSE	FALSE	FALSE	FALSE	FALSE	FALSE
Cpox	0.256	0.181	0.106318	4.86729e-12	1.16542e-07	Up	FALSE	FALSE	FALSE	FALSE	FALSE	FALSE	FALSE	FALSE
Tnfrsf19	0.274	0.193	0.251515	4.91259e-12	1.17627e-07	Up	FALSE	FALSE	FALSE	FALSE	FALSE	FALSE	FALSE	FALSE
Supt6	0.531	0.627	-0.102719	4.92019e-12	1.17809e-07	Down	FALSE	FALSE	FALSE	FALSE	FALSE	FALSE	FALSE	FALSE
Ints2	0.216	0.301	-0.106064	4.93145e-12	1.18079e-07	Down	FALSE	FALSE	FALSE	FALSE	FALSE	FALSE	FALSE	FALSE
Atp6v1g1	0.832	0.832	0.191697	4.9818e-12	1.19284e-07	Up	FALSE	FALSE	TRUE	FALSE	FALSE	FALSE	FALSE	FALSE
2310022B05Rik	0.415	0.344	0.15331	5.17188e-12	1.23835e-07	Up	FALSE	FALSE	FALSE	FALSE	FALSE	FALSE	FALSE	FALSE
Shisa6	0.032	0.074	-0.152313	5.19823e-12	1.24467e-07	Down	FALSE	FALSE	FALSE	FALSE	FALSE	FALSE	FALSE	FALSE
Adgrl2	0.729	0.791	-0.266048	5.24127e-12	1.25497e-07	Down	FALSE	FALSE	FALSE	FALSE	FALSE	FALSE	FALSE	FALSE
Tlnrd1	0.217	0.301	-0.102724	5.42445e-12	1.29883e-07	Down	FALSE	FALSE	FALSE	FALSE	FALSE	FALSE	FALSE	FALSE
Lrrn3	0.038	0.082	-0.114457	5.59808e-12	1.3404e-07	Down	FALSE	FALSE	FALSE	FALSE	FALSE	FALSE	FALSE	FALSE
Csnk1d	0.66	0.612	0.175376	5.63595e-12	1.34947e-07	Up	FALSE	FALSE	FALSE	FALSE	FALSE	FALSE	FALSE	FALSE
Iars	0.485	0.44	0.229972	5.67759e-12	1.35944e-07	Up	FALSE	FALSE	FALSE	FALSE	FALSE	FALSE	FALSE	FALSE
Fap	0.115	0.184	-0.10839	6.18805e-12	1.48167e-07	Down	FALSE	FALSE	FALSE	FALSE	FALSE	FALSE	FALSE	FALSE
Dcaf10	0.353	0.453	-0.123422	6.35234e-12	1.521e-07	Down	FALSE	FALSE	FALSE	FALSE	FALSE	FALSE	FALSE	FALSE
Golga7	0.62	0.57	0.13376	6.37704e-12	1.52692e-07	Up	FALSE	FALSE	FALSE	FALSE	FALSE	FALSE	FALSE	FALSE
Capns1	0.647	0.736	-0.108643	6.43609e-12	1.54106e-07	Down	FALSE	FALSE	FALSE	FALSE	FALSE	FALSE	FALSE	FALSE
Phf21a	0.79	0.852	-0.171237	6.50564e-12	1.55771e-07	Down	FALSE	FALSE	FALSE	FALSE	FALSE	FALSE	FALSE	FALSE
Noc2l	0.484	0.424	0.211222	6.59243e-12	1.57849e-07	Up	FALSE	FALSE	FALSE	FALSE	FALSE	FALSE	FALSE	FALSE
Gm11837	0.088	0.149	-0.111858	6.82628e-12	1.63448e-07	Down	FALSE	FALSE	FALSE	FALSE	FALSE	FALSE	FALSE	FALSE
Gm26724	0.237	0.167	0.117172	6.94824e-12	1.66369e-07	Up	FALSE	FALSE	FALSE	FALSE	FALSE	FALSE	FALSE	FALSE
Eif6	0.513	0.612	-0.121311	7.08427e-12	1.69626e-07	Down	FALSE	FALSE	FALSE	FALSE	FALSE	FALSE	FALSE	FALSE
Ech1	0.545	0.635	-0.113093	7.5759e-12	1.81397e-07	Down	FALSE	FALSE	FALSE	FALSE	FALSE	FALSE	FALSE	FALSE
Dph3	0.454	0.556	-0.125871	7.58953e-12	1.81724e-07	Down	FALSE	FALSE	FALSE	FALSE	FALSE	FALSE	FALSE	FALSE
Metap1d	0.321	0.414	-0.107781	7.79396e-12	1.86619e-07	Down	FALSE	FALSE	FALSE	FALSE	FALSE	FALSE	FALSE	FALSE
Ccnd3	0.718	0.779	-0.13969	8.03234e-12	1.92326e-07	Down	FALSE	FALSE	FALSE	FALSE	FALSE	FALSE	FALSE	FALSE
Prdm10	0.256	0.344	-0.115164	8.31015e-12	1.98978e-07	Down	FALSE	FALSE	FALSE	FALSE	FALSE	FALSE	FALSE	FALSE
Acsl4	0.279	0.206	0.192098	8.41969e-12	2.01601e-07	Up	FALSE	FALSE	FALSE	FALSE	FALSE	FALSE	FALSE	FALSE
Tacc2	0.333	0.425	-0.155224	8.5421e-12	2.04532e-07	Down	FALSE	FALSE	FALSE	FALSE	FALSE	FALSE	FALSE	FALSE
Naa15	0.694	0.678	0.258529	8.8482e-12	2.11861e-07	Up	FALSE	FALSE	FALSE	FALSE	FALSE	FALSE	FALSE	FALSE
Plekhf2	0.305	0.231	0.169425	9.01642e-12	2.15889e-07	Up	FALSE	FALSE	FALSE	FALSE	FALSE	FALSE	FALSE	FALSE
Myh8	0.003	0.024	-0.110692	9.13512e-12	2.18731e-07	Down	FALSE	FALSE	FALSE	FALSE	FALSE	FALSE	FALSE	FALSE
Xiap	0.539	0.637	-0.15618	9.31875e-12	2.23128e-07	Down	FALSE	FALSE	FALSE	FALSE	FALSE	FALSE	FALSE	FALSE
Ywhaz	0.823	0.86	-0.117476	9.64394e-12	2.30914e-07	Down	FALSE	FALSE	FALSE	FALSE	FALSE	FALSE	FALSE	FALSE
Lhfpl3	0.018	0.052	-0.125058	9.89948e-12	2.37033e-07	Down	FALSE	FALSE	FALSE	FALSE	FALSE	FALSE	FALSE	FALSE
Rgma	0.536	0.611	-0.229617	1.01087e-11	2.42043e-07	Down	FALSE	FALSE	FALSE	FALSE	FALSE	FALSE	FALSE	FALSE
Syt13	0.146	0.216	-0.133717	1.0197e-11	2.44157e-07	Down	FALSE	FALSE	FALSE	FALSE	FALSE	FALSE	FALSE	FALSE
Tmem176b	0.59	0.654	-0.155995	1.05619e-11	2.52893e-07	Down	FALSE	FALSE	FALSE	FALSE	FALSE	FALSE	FALSE	FALSE
Ggact	0.08	0.138	-0.113854	1.06343e-11	2.54627e-07	Down	FALSE	FALSE	FALSE	FALSE	FALSE	FALSE	FALSE	FALSE
Cxadr	0.363	0.284	0.147529	1.06862e-11	2.5587e-07	Up	FALSE	FALSE	FALSE	FALSE	FALSE	FALSE	FALSE	FALSE
Ska1	0.075	0.031	0.101089	1.07375e-11	2.57098e-07	Up	FALSE	FALSE	FALSE	FALSE	FALSE	FALSE	FALSE	FALSE
Klhl13	0.291	0.378	-0.150448	1.11192e-11	2.66239e-07	Down	FALSE	FALSE	FALSE	FALSE	FALSE	FALSE	FALSE	FALSE
Psmc2	0.58	0.673	-0.140317	1.21757e-11	2.91535e-07	Down	FALSE	FALSE	FALSE	FALSE	FALSE	FALSE	FALSE	FALSE
Ndufs5	0.721	0.781	-0.131603	1.22363e-11	2.92986e-07	Down	FALSE	FALSE	TRUE	FALSE	FALSE	FALSE	FALSE	FALSE
Ccdc125	0.056	0.108	-0.102777	1.23071e-11	2.94681e-07	Down	FALSE	FALSE	FALSE	FALSE	FALSE	FALSE	FALSE	FALSE
Uqcr10	0.772	0.827	-0.106289	1.24951e-11	2.99183e-07	Down	FALSE	FALSE	FALSE	FALSE	FALSE	FALSE	FALSE	FALSE
Dnajc5	0.575	0.544	0.232953	1.25301e-11	3.0002e-07	Up	FALSE	FALSE	FALSE	FALSE	FALSE	FALSE	FALSE	FALSE
D830024N08Rik	0.268	0.198	0.170544	1.26811e-11	3.03636e-07	Up	FALSE	FALSE	FALSE	FALSE	FALSE	FALSE	FALSE	FALSE
Gsk3b	0.803	0.856	-0.129983	1.336e-11	3.19891e-07	Down	FALSE	FALSE	FALSE	FALSE	FALSE	FALSE	FALSE	FALSE
Itprid2	0.194	0.126	0.107877	1.38877e-11	3.32526e-07	Up	FALSE	FALSE	FALSE	FALSE	FALSE	FALSE	FALSE	FALSE
Nectin1	0.094	0.158	-0.100272	1.43029e-11	3.42469e-07	Down	FALSE	FALSE	FALSE	FALSE	FALSE	FALSE	FALSE	FALSE
Brd8	0.708	0.687	0.221263	1.51042e-11	3.61656e-07	Up	FALSE	FALSE	FALSE	FALSE	FALSE	FALSE	FALSE	FALSE
Kdm5c	0.696	0.667	0.202902	1.56101e-11	3.73769e-07	Up	FALSE	FALSE	FALSE	FALSE	FALSE	TRUE	FALSE	FALSE
Mgat4c	0.069	0.124	-0.242752	1.58334e-11	3.79114e-07	Down	FALSE	FALSE	FALSE	FALSE	FALSE	FALSE	FALSE	FALSE
Zfp618	0.654	0.737	-0.14741	1.59826e-11	3.82688e-07	Down	FALSE	FALSE	FALSE	FALSE	FALSE	FALSE	FALSE	FALSE
Vps26a	0.491	0.43	0.186824	1.70367e-11	4.07928e-07	Up	FALSE	FALSE	FALSE	FALSE	FALSE	FALSE	FALSE	FALSE
Wif1	0.252	0.178	0.184738	1.73849e-11	4.16264e-07	Up	FALSE	FALSE	FALSE	FALSE	FALSE	FALSE	FALSE	FALSE
Taf11	0.511	0.604	-0.111856	1.78308e-11	4.26941e-07	Down	FALSE	FALSE	FALSE	FALSE	FALSE	FALSE	FALSE	FALSE
Col27a1	0.367	0.462	-0.164084	1.78732e-11	4.27956e-07	Down	FALSE	FALSE	FALSE	FALSE	FALSE	FALSE	FALSE	FALSE
Copb1	0.773	0.766	0.20026	1.80201e-11	4.31473e-07	Up	FALSE	FALSE	FALSE	FALSE	FALSE	FALSE	FALSE	FALSE
Rev3l	0.777	0.774	0.24502	1.85588e-11	4.44373e-07	Up	FALSE	FALSE	FALSE	FALSE	FALSE	FALSE	FALSE	FALSE
Snap25	0.024	0.061	-0.136353	1.8679e-11	4.47251e-07	Down	FALSE	FALSE	FALSE	FALSE	FALSE	FALSE	FALSE	FALSE
Mis18bp1	0.115	0.061	0.140308	1.91114e-11	4.57603e-07	Up	FALSE	FALSE	FALSE	FALSE	FALSE	FALSE	FALSE	FALSE
Tmed2	0.779	0.819	-0.136874	1.91568e-11	4.5869e-07	Down	FALSE	FALSE	FALSE	FALSE	FALSE	FALSE	FALSE	FALSE
Rpn1	0.592	0.68	-0.108818	1.94107e-11	4.64771e-07	Down	FALSE	FALSE	FALSE	FALSE	FALSE	FALSE	FALSE	FALSE
Bmt2	0.612	0.573	0.223422	2.03287e-11	4.86749e-07	Up	FALSE	FALSE	FALSE	FALSE	FALSE	FALSE	FALSE	FALSE
Dhx40	0.536	0.484	0.213101	2.05926e-11	4.9307e-07	Up	FALSE	FALSE	FALSE	FALSE	FALSE	FALSE	FALSE	FALSE
Psmb1	0.872	0.88	0.133731	2.11666e-11	5.06812e-07	Up	FALSE	FALSE	FALSE	FALSE	FALSE	FALSE	FALSE	FALSE
Atxn7l1	0.32	0.418	-0.103231	2.1473e-11	5.14149e-07	Down	FALSE	FALSE	FALSE	FALSE	FALSE	FALSE	FALSE	FALSE
Asah1	0.525	0.483	0.224075	2.2265e-11	5.33112e-07	Up	FALSE	FALSE	FALSE	FALSE	FALSE	FALSE	FALSE	FALSE
Anxa5	0.628	0.683	-0.153695	2.24269e-11	5.3699e-07	Down	FALSE	FALSE	FALSE	FALSE	FALSE	FALSE	FALSE	FALSE
Ifitm2	0.861	0.867	-0.132285	2.44001e-11	5.84236e-07	Down	FALSE	FALSE	FALSE	FALSE	FALSE	FALSE	FALSE	FALSE
Braf	0.693	0.67	0.229611	2.44921e-11	5.8644e-07	Up	FALSE	FALSE	FALSE	FALSE	FALSE	FALSE	FALSE	FALSE
Ehmt1	0.694	0.771	-0.11185	2.46497e-11	5.90213e-07	Down	FALSE	FALSE	FALSE	FALSE	FALSE	FALSE	FALSE	FALSE
U2surp	0.81	0.806	0.215199	2.4933e-11	5.96996e-07	Up	FALSE	FALSE	FALSE	FALSE	FALSE	FALSE	FALSE	FALSE
Tln1	0.575	0.668	-0.110019	2.55437e-11	6.11619e-07	Down	FALSE	FALSE	FALSE	FALSE	FALSE	FALSE	FALSE	FALSE
BC004004	0.862	0.862	0.147858	2.57264e-11	6.15993e-07	Up	FALSE	FALSE	FALSE	FALSE	FALSE	FALSE	FALSE	FALSE
Mrpl9	0.551	0.503	0.179072	2.61665e-11	6.26531e-07	Up	FALSE	FALSE	FALSE	FALSE	FALSE	FALSE	FALSE	FALSE
Txn1	0.875	0.876	0.160185	2.65385e-11	6.35438e-07	Up	FALSE	FALSE	FALSE	FALSE	FALSE	FALSE	FALSE	FALSE
Cul2	0.489	0.434	0.204842	2.74309e-11	6.56805e-07	Up	FALSE	FALSE	FALSE	FALSE	FALSE	FALSE	FALSE	FALSE
Sh3bp5	0.474	0.57	-0.102143	2.74854e-11	6.5811e-07	Down	FALSE	FALSE	FALSE	FALSE	FALSE	FALSE	FALSE	FALSE
Bcas3	0.486	0.598	-0.125136	2.81332e-11	6.73622e-07	Down	FALSE	FALSE	FALSE	FALSE	FALSE	FALSE	FALSE	FALSE
Selenok	0.761	0.816	-0.118258	2.84523e-11	6.81263e-07	Down	FALSE	FALSE	FALSE	FALSE	FALSE	FALSE	FALSE	FALSE
Ptpra	0.599	0.687	-0.134914	2.84824e-11	6.81982e-07	Down	FALSE	FALSE	FALSE	FALSE	FALSE	FALSE	FALSE	FALSE
Rad51b	0.398	0.325	0.256926	2.84982e-11	6.8236e-07	Up	TRUE	FALSE	FALSE	FALSE	FALSE	FALSE	FALSE	FALSE
Xylt1	0.283	0.365	-0.196864	2.88767e-11	6.91424e-07	Down	FALSE	FALSE	FALSE	FALSE	FALSE	FALSE	FALSE	FALSE
Rcn1	0.631	0.711	-0.115468	2.89906e-11	6.9415e-07	Down	FALSE	FALSE	FALSE	FALSE	FALSE	FALSE	FALSE	FALSE
Dhrs3	0.248	0.176	0.172164	2.91894e-11	6.98912e-07	Up	FALSE	FALSE	FALSE	FALSE	FALSE	FALSE	FALSE	FALSE
Uqcrc2	0.771	0.767	0.170104	2.93752e-11	7.0336e-07	Up	FALSE	FALSE	TRUE	FALSE	FALSE	FALSE	FALSE	FALSE
Gtf2e2	0.61	0.585	0.241632	2.98607e-11	7.14984e-07	Up	FALSE	FALSE	FALSE	FALSE	FALSE	FALSE	FALSE	FALSE
Emx2os	0.189	0.259	-0.220793	3.01303e-11	7.2144e-07	Down	FALSE	FALSE	FALSE	FALSE	FALSE	FALSE	FALSE	FALSE
Rab11fip2	0.424	0.533	-0.119409	3.0699e-11	7.35057e-07	Down	FALSE	FALSE	FALSE	FALSE	FALSE	FALSE	FALSE	FALSE
Aco1	0.218	0.3	-0.12911	3.07736e-11	7.36843e-07	Down	FALSE	FALSE	FALSE	FALSE	FALSE	FALSE	FALSE	FALSE
Wdr37	0.491	0.43	0.203169	3.08516e-11	7.38712e-07	Up	FALSE	FALSE	FALSE	FALSE	FALSE	FALSE	FALSE	FALSE
Magi3	0.286	0.374	-0.160752	3.13152e-11	7.49811e-07	Down	FALSE	FALSE	FALSE	FALSE	FALSE	FALSE	FALSE	FALSE
Glrx2	0.449	0.543	-0.123496	3.1352e-11	7.50693e-07	Down	FALSE	FALSE	FALSE	FALSE	FALSE	FALSE	FALSE	FALSE
1700025G04Rik	0.509	0.603	-0.175765	3.13789e-11	7.51337e-07	Down	FALSE	FALSE	FALSE	FALSE	FALSE	FALSE	FALSE	FALSE
Orc4	0.562	0.514	0.222769	3.34064e-11	7.99884e-07	Up	FALSE	FALSE	FALSE	FALSE	FALSE	FALSE	FALSE	FALSE
Gm36975	0.135	0.206	-0.136643	3.39913e-11	8.13888e-07	Down	FALSE	FALSE	FALSE	FALSE	FALSE	FALSE	FALSE	FALSE
Ryk	0.75	0.735	0.19249	3.49121e-11	8.35935e-07	Up	FALSE	FALSE	FALSE	FALSE	FALSE	FALSE	FALSE	FALSE
Eftud2	0.345	0.437	-0.112863	3.53812e-11	8.47168e-07	Down	FALSE	FALSE	FALSE	FALSE	FALSE	FALSE	FALSE	FALSE
Cdca3	0.163	0.099	0.11061	3.54925e-11	8.49832e-07	Up	FALSE	FALSE	FALSE	FALSE	FALSE	FALSE	FALSE	FALSE
Ryr3	0.075	0.128	-0.256678	3.83424e-11	9.1807e-07	Down	FALSE	FALSE	FALSE	FALSE	FALSE	FALSE	FALSE	FALSE
Gab2	0.24	0.323	-0.206586	3.96746e-11	9.49969e-07	Down	FALSE	FALSE	FALSE	FALSE	FALSE	FALSE	FALSE	FALSE
Hat1	0.512	0.456	0.223177	3.96787e-11	9.50067e-07	Up	FALSE	FALSE	FALSE	FALSE	FALSE	FALSE	FALSE	FALSE
Rps18-ps6	0.843	0.839	0.171476	3.98199e-11	9.53449e-07	Up	FALSE	FALSE	FALSE	FALSE	FALSE	FALSE	FALSE	FALSE
Kera	0.061	0.111	-0.107339	3.98959e-11	9.55267e-07	Down	FALSE	FALSE	FALSE	FALSE	FALSE	FALSE	FALSE	FALSE
Birc5	0.243	0.171	0.240752	3.99632e-11	9.56879e-07	Up	FALSE	FALSE	FALSE	FALSE	FALSE	FALSE	FALSE	FALSE
Prelid1	0.73	0.716	0.168054	4.08991e-11	9.79287e-07	Up	FALSE	FALSE	FALSE	FALSE	FALSE	FALSE	FALSE	FALSE
Esco2	0.069	0.028	0.117137	4.12153e-11	9.86859e-07	Up	FALSE	FALSE	FALSE	FALSE	FALSE	FALSE	FALSE	FALSE
Dip2c	0.716	0.795	-0.158723	4.25537e-11	1.01891e-06	Down	FALSE	FALSE	FALSE	FALSE	FALSE	FALSE	FALSE	FALSE
Ift88	0.255	0.338	-0.102876	4.29871e-11	1.02928e-06	Down	FALSE	FALSE	FALSE	FALSE	FALSE	FALSE	FALSE	FALSE
Rnf2	0.64	0.613	0.151064	4.4689e-11	1.07003e-06	Up	FALSE	FALSE	FALSE	FALSE	FALSE	FALSE	FALSE	FALSE
Strn	0.387	0.32	0.185241	4.63174e-11	1.10902e-06	Up	FALSE	FALSE	FALSE	FALSE	FALSE	FALSE	FALSE	FALSE
Adrm1	0.308	0.4	-0.117471	4.64642e-11	1.11254e-06	Down	FALSE	FALSE	FALSE	FALSE	FALSE	FALSE	FALSE	FALSE
Vat1l	0.05	0.096	-0.126721	4.68719e-11	1.1223e-06	Down	FALSE	FALSE	FALSE	FALSE	FALSE	FALSE	FALSE	FALSE
Malt1	0.302	0.231	0.139103	4.74281e-11	1.13562e-06	Up	FALSE	FALSE	FALSE	FALSE	FALSE	FALSE	FALSE	FALSE
Atf7ip	0.458	0.57	-0.1328	4.75066e-11	1.1375e-06	Down	FALSE	FALSE	FALSE	FALSE	FALSE	FALSE	FALSE	FALSE
Rsrc1	0.73	0.79	-0.165126	4.78486e-11	1.14569e-06	Down	FALSE	FALSE	FALSE	FALSE	FALSE	FALSE	FALSE	FALSE
Aplp1	0.435	0.375	0.177314	4.96514e-11	1.18885e-06	Up	FALSE	FALSE	FALSE	FALSE	FALSE	FALSE	FALSE	FALSE
C1qtnf4	0.54	0.624	-0.120868	5.14757e-11	1.23253e-06	Down	FALSE	FALSE	FALSE	FALSE	FALSE	FALSE	FALSE	FALSE
Thrap3	0.8	0.845	-0.11384	5.16085e-11	1.23571e-06	Down	FALSE	FALSE	FALSE	FALSE	FALSE	FALSE	FALSE	FALSE
Fbxw8	0.349	0.439	-0.11901	5.19602e-11	1.24413e-06	Down	FALSE	FALSE	FALSE	FALSE	FALSE	FALSE	FALSE	FALSE
Ube2d3	0.868	0.859	0.208863	5.23378e-11	1.25318e-06	Up	FALSE	FALSE	FALSE	FALSE	FALSE	FALSE	FALSE	FALSE
Dph6	0.449	0.545	-0.112484	5.46102e-11	1.30759e-06	Down	FALSE	FALSE	FALSE	FALSE	FALSE	FALSE	FALSE	FALSE
Zfp367	0.169	0.106	0.133463	5.48426e-11	1.31315e-06	Up	FALSE	FALSE	FALSE	FALSE	FALSE	FALSE	FALSE	FALSE
Lrrn1	0.082	0.139	-0.103096	5.49316e-11	1.31528e-06	Down	FALSE	FALSE	FALSE	FALSE	FALSE	FALSE	FALSE	FALSE
Trit1	0.369	0.294	0.12389	5.75867e-11	1.37886e-06	Up	FALSE	FALSE	FALSE	FALSE	FALSE	FALSE	FALSE	FALSE
Grid2	0.118	0.182	-0.476162	5.82823e-11	1.39551e-06	Down	FALSE	FALSE	FALSE	FALSE	FALSE	FALSE	FALSE	FALSE
Mab21l2	0.358	0.424	-0.31218	5.92524e-11	1.41874e-06	Down	FALSE	FALSE	FALSE	FALSE	FALSE	FALSE	FALSE	FALSE
Cdh13	0.16	0.231	-0.284132	5.97053e-11	1.42958e-06	Down	FALSE	FALSE	FALSE	FALSE	FALSE	FALSE	FALSE	FALSE
Nono	0.882	0.869	0.121475	6.15037e-11	1.47264e-06	Up	FALSE	FALSE	FALSE	FALSE	FALSE	FALSE	FALSE	FALSE
Adamts19	0.383	0.294	0.100285	6.29763e-11	1.5079e-06	Up	FALSE	FALSE	FALSE	FALSE	FALSE	FALSE	FALSE	FALSE
Usp6nl	0.424	0.354	0.195283	6.3652e-11	1.52408e-06	Up	FALSE	FALSE	FALSE	FALSE	FALSE	FALSE	FALSE	FALSE
Gnai2	0.804	0.851	-0.110651	6.42914e-11	1.53939e-06	Down	FALSE	FALSE	FALSE	FALSE	FALSE	FALSE	FALSE	FALSE
Cep97	0.295	0.221	0.105951	6.45387e-11	1.54532e-06	Up	FALSE	FALSE	FALSE	FALSE	FALSE	FALSE	FALSE	FALSE
Btaf1	0.503	0.463	0.27328	6.5802e-11	1.57556e-06	Up	FALSE	FALSE	FALSE	FALSE	FALSE	FALSE	FALSE	FALSE
Slc35f5	0.373	0.308	0.155313	6.59408e-11	1.57889e-06	Up	FALSE	FALSE	FALSE	FALSE	FALSE	FALSE	FALSE	FALSE
Bicc1	0.655	0.727	-0.261517	6.73273e-11	1.61209e-06	Down	FALSE	FALSE	FALSE	FALSE	FALSE	FALSE	FALSE	FALSE
Rock2	0.654	0.622	0.265923	6.75178e-11	1.61665e-06	Up	FALSE	FALSE	FALSE	FALSE	FALSE	FALSE	FALSE	FALSE
Ppm1b	0.585	0.55	0.220358	6.90762e-11	1.65396e-06	Up	FALSE	FALSE	FALSE	FALSE	FALSE	FALSE	FALSE	FALSE
C2cd3	0.266	0.35	-0.140819	7.10584e-11	1.70142e-06	Down	FALSE	FALSE	FALSE	FALSE	FALSE	FALSE	FALSE	FALSE
Selenot	0.48	0.423	0.167552	7.20292e-11	1.72467e-06	Up	FALSE	FALSE	FALSE	FALSE	FALSE	FALSE	FALSE	FALSE
Gmeb1	0.352	0.45	-0.105748	7.48588e-11	1.79242e-06	Down	FALSE	FALSE	FALSE	FALSE	FALSE	FALSE	FALSE	FALSE
Nectin3	0.349	0.442	-0.140975	7.74198e-11	1.85374e-06	Down	FALSE	FALSE	FALSE	FALSE	FALSE	FALSE	FALSE	FALSE
Oat	0.376	0.466	-0.109696	7.8078e-11	1.8695e-06	Down	FALSE	FALSE	FALSE	FALSE	FALSE	FALSE	FALSE	FALSE
Smarcad1	0.514	0.62	-0.104925	7.83544e-11	1.87612e-06	Down	FALSE	FALSE	FALSE	FALSE	FALSE	FALSE	FALSE	FALSE
Smad5	0.425	0.52	-0.121795	8.0997e-11	1.93939e-06	Down	FALSE	FALSE	FALSE	FALSE	FALSE	FALSE	FALSE	FALSE
Kcnk2	0.193	0.272	-0.109247	8.2346e-11	1.97169e-06	Down	FALSE	FALSE	FALSE	FALSE	FALSE	FALSE	FALSE	FALSE
Usp47	0.766	0.759	0.210641	8.45257e-11	2.02388e-06	Up	FALSE	FALSE	FALSE	FALSE	FALSE	FALSE	FALSE	FALSE
Rab31	0.35	0.443	-0.599638	8.5186e-11	2.03969e-06	Down	FALSE	FALSE	FALSE	FALSE	FALSE	FALSE	FALSE	FALSE
Lta4h	0.552	0.497	0.150592	8.52606e-11	2.04148e-06	Up	FALSE	FALSE	FALSE	FALSE	FALSE	FALSE	FALSE	FALSE
Araf	0.602	0.681	-0.108937	8.79667e-11	2.10627e-06	Down	FALSE	FALSE	FALSE	FALSE	FALSE	FALSE	FALSE	FALSE
Smarce1	0.758	0.815	-0.100287	8.96511e-11	2.1466e-06	Down	FALSE	FALSE	FALSE	FALSE	FALSE	FALSE	FALSE	FALSE
Lin7c	0.507	0.444	0.155517	9.01215e-11	2.15787e-06	Up	FALSE	FALSE	FALSE	FALSE	FALSE	FALSE	FALSE	FALSE
Tab3	0.269	0.199	0.132375	9.0843e-11	2.17514e-06	Up	FALSE	FALSE	FALSE	FALSE	FALSE	FALSE	FALSE	FALSE
Fgf14	0.091	0.15	-0.211074	9.25262e-11	2.21545e-06	Down	FALSE	FALSE	FALSE	FALSE	FALSE	FALSE	FALSE	FALSE
Cadps2	0.069	0.12	-0.324335	9.30751e-11	2.22859e-06	Down	FALSE	FALSE	FALSE	FALSE	FALSE	FALSE	FALSE	FALSE
Trip12	0.811	0.822	0.194019	9.31689e-11	2.23084e-06	Up	FALSE	FALSE	FALSE	FALSE	FALSE	FALSE	FALSE	FALSE
Cog3	0.386	0.321	0.166963	9.32372e-11	2.23247e-06	Up	FALSE	FALSE	FALSE	FALSE	FALSE	FALSE	FALSE	FALSE
Ptpn13	0.251	0.18	0.170649	9.39757e-11	2.25015e-06	Up	FALSE	FALSE	FALSE	FALSE	FALSE	FALSE	FALSE	FALSE
Ocrl	0.408	0.501	-0.104531	9.43853e-11	2.25996e-06	Down	FALSE	FALSE	FALSE	FALSE	FALSE	FALSE	FALSE	FALSE
Calm2	0.866	0.897	-0.168471	9.53816e-11	2.28382e-06	Down	FALSE	FALSE	FALSE	FALSE	FALSE	FALSE	FALSE	FALSE
Ywhaq	0.863	0.884	-0.10507	9.66903e-11	2.31515e-06	Down	FALSE	FALSE	FALSE	FALSE	FALSE	FALSE	FALSE	FALSE
Nr3c2	0.132	0.199	-0.234923	1.03223e-10	2.47158e-06	Down	FALSE	FALSE	FALSE	FALSE	FALSE	FALSE	FALSE	FALSE
Rybp	0.65	0.632	0.289095	1.03891e-10	2.48756e-06	Up	FALSE	FALSE	FALSE	FALSE	FALSE	FALSE	FALSE	FALSE
Mfsd14a	0.475	0.423	0.18847	1.05186e-10	2.51859e-06	Up	FALSE	FALSE	FALSE	FALSE	FALSE	FALSE	FALSE	FALSE
Wrnip1	0.255	0.186	0.160485	1.06859e-10	2.55864e-06	Up	FALSE	FALSE	FALSE	FALSE	FALSE	FALSE	FALSE	FALSE
Gap43	0.126	0.188	-0.224558	1.10394e-10	2.64328e-06	Down	FALSE	FALSE	FALSE	FALSE	FALSE	FALSE	FALSE	FALSE
Sned1	0.239	0.322	-0.102487	1.14332e-10	2.73756e-06	Down	FALSE	FALSE	FALSE	FALSE	FALSE	FALSE	FALSE	FALSE
Tcf3	0.728	0.786	-0.104542	1.15609e-10	2.76813e-06	Down	FALSE	FALSE	FALSE	FALSE	FALSE	FALSE	FALSE	FALSE
Sgtb	0.225	0.158	0.117627	1.25489e-10	3.0047e-06	Up	FALSE	FALSE	FALSE	FALSE	FALSE	FALSE	FALSE	FALSE
Gm26749	0.29	0.222	0.189122	1.27298e-10	3.04803e-06	Up	FALSE	FALSE	FALSE	FALSE	FALSE	FALSE	FALSE	FALSE
Ypel1	0.28	0.368	-0.125607	1.28907e-10	3.08656e-06	Down	FALSE	FALSE	FALSE	FALSE	FALSE	FALSE	FALSE	FALSE
Sfr1	0.846	0.847	-0.152147	1.29174e-10	3.09295e-06	Down	FALSE	FALSE	FALSE	FALSE	FALSE	FALSE	FALSE	FALSE
Adamts16	0.041	0.082	-0.142149	1.29339e-10	3.09688e-06	Down	FALSE	FALSE	FALSE	FALSE	FALSE	FALSE	FALSE	FALSE
Agpat3	0.331	0.417	-0.104771	1.29543e-10	3.10179e-06	Down	FALSE	FALSE	FALSE	FALSE	FALSE	FALSE	FALSE	FALSE
Tcf25	0.692	0.771	-0.14535	1.2958e-10	3.10266e-06	Down	FALSE	FALSE	FALSE	FALSE	FALSE	FALSE	FALSE	FALSE
Snrpe	0.891	0.892	0.140316	1.30954e-10	3.13557e-06	Up	FALSE	FALSE	FALSE	FALSE	FALSE	FALSE	FALSE	FALSE
Ntrk3	0.022	0.055	-0.123597	1.33866e-10	3.20528e-06	Down	FALSE	FALSE	FALSE	FALSE	FALSE	FALSE	FALSE	FALSE
Kcnt2	0.093	0.151	-0.164805	1.44748e-10	3.46585e-06	Down	FALSE	FALSE	FALSE	FALSE	FALSE	FALSE	FALSE	FALSE
Mllt10	0.798	0.795	0.227996	1.50131e-10	3.59473e-06	Up	FALSE	FALSE	FALSE	FALSE	FALSE	FALSE	FALSE	FALSE
Scube1	0.404	0.505	-0.163398	1.50882e-10	3.61271e-06	Down	FALSE	FALSE	FALSE	FALSE	FALSE	FALSE	FALSE	FALSE
Echdc1	0.148	0.215	-0.103439	1.52875e-10	3.66043e-06	Down	FALSE	FALSE	FALSE	FALSE	FALSE	FALSE	FALSE	FALSE
Kcnd2	0.311	0.392	-0.424311	1.53137e-10	3.66672e-06	Down	FALSE	FALSE	FALSE	FALSE	FALSE	FALSE	FALSE	FALSE
Qser1	0.485	0.584	-0.108183	1.54006e-10	3.68753e-06	Down	FALSE	FALSE	FALSE	FALSE	FALSE	FALSE	FALSE	FALSE
Arid1a	0.699	0.767	-0.159597	1.54587e-10	3.70142e-06	Down	FALSE	FALSE	FALSE	FALSE	FALSE	FALSE	FALSE	FALSE
Spon1	0.065	0.115	-0.140604	1.57901e-10	3.78077e-06	Down	FALSE	FALSE	FALSE	FALSE	FALSE	FALSE	FALSE	FALSE
Rbm10	0.378	0.468	-0.100466	1.61306e-10	3.86231e-06	Down	FALSE	FALSE	FALSE	FALSE	FALSE	FALSE	FALSE	FALSE
Gm16833	0.089	0.147	-0.13731	1.6201e-10	3.87916e-06	Down	FALSE	FALSE	FALSE	FALSE	FALSE	FALSE	FALSE	FALSE
Usp40	0.391	0.485	-0.104168	1.66695e-10	3.99135e-06	Down	FALSE	FALSE	FALSE	FALSE	FALSE	FALSE	FALSE	FALSE
Psmb4	0.772	0.819	-0.108314	1.66796e-10	3.99377e-06	Down	FALSE	FALSE	FALSE	FALSE	FALSE	FALSE	FALSE	FALSE
Ccdc117	0.264	0.194	0.106864	1.71281e-10	4.10115e-06	Up	FALSE	FALSE	FALSE	FALSE	FALSE	FALSE	FALSE	FALSE
Mcmbp	0.469	0.567	-0.10853	1.74165e-10	4.1702e-06	Down	FALSE	FALSE	FALSE	FALSE	FALSE	FALSE	FALSE	FALSE
Plcb1	0.323	0.403	-0.299137	1.7433e-10	4.17416e-06	Down	FALSE	FALSE	FALSE	FALSE	FALSE	FALSE	FALSE	FALSE
Hand2os1	0.234	0.169	0.329419	1.79195e-10	4.29065e-06	Up	FALSE	FALSE	FALSE	FALSE	FALSE	FALSE	FALSE	FALSE
Tspan7	0.401	0.324	0.151897	1.7968e-10	4.30226e-06	Up	FALSE	FALSE	FALSE	FALSE	FALSE	FALSE	FALSE	FALSE
Pcnp	0.736	0.726	0.140467	1.80206e-10	4.31484e-06	Up	FALSE	FALSE	FALSE	FALSE	FALSE	FALSE	FALSE	FALSE
Gdi2	0.849	0.848	0.156314	1.82597e-10	4.37211e-06	Up	FALSE	FALSE	FALSE	FALSE	FALSE	FALSE	FALSE	FALSE
Tnnc2	0.019	0.051	-0.171103	1.86468e-10	4.46478e-06	Down	FALSE	FALSE	FALSE	FALSE	FALSE	FALSE	FALSE	FALSE
Spred2	0.436	0.539	-0.113969	1.90268e-10	4.55577e-06	Down	FALSE	FALSE	FALSE	FALSE	FALSE	FALSE	FALSE	FALSE
Gm13201	0.042	0.012	0.122297	1.9072e-10	4.56659e-06	Up	FALSE	FALSE	FALSE	FALSE	FALSE	FALSE	FALSE	FALSE
Cdca2	0.082	0.038	0.169134	1.92046e-10	4.59836e-06	Up	FALSE	FALSE	FALSE	FALSE	FALSE	FALSE	FALSE	FALSE
Gm20275	0.298	0.394	-0.13052	1.94769e-10	4.66354e-06	Down	FALSE	FALSE	FALSE	FALSE	FALSE	FALSE	FALSE	FALSE
Kdm1a	0.787	0.79	0.201286	1.99188e-10	4.76936e-06	Up	FALSE	FALSE	FALSE	FALSE	FALSE	FALSE	FALSE	FALSE
Nmt2	0.507	0.457	0.228954	1.99725e-10	4.78221e-06	Up	FALSE	FALSE	FALSE	FALSE	FALSE	FALSE	FALSE	FALSE
Plcl2	0.174	0.248	-0.137652	2.06204e-10	4.93736e-06	Down	FALSE	FALSE	FALSE	FALSE	FALSE	FALSE	FALSE	FALSE
Phkb	0.538	0.642	-0.118504	2.06793e-10	4.95145e-06	Down	FALSE	FALSE	FALSE	FALSE	FALSE	FALSE	FALSE	FALSE
Bmp6	0.129	0.075	0.184165	2.06863e-10	4.95313e-06	Up	FALSE	FALSE	FALSE	FALSE	FALSE	FALSE	FALSE	FALSE
Bbx	0.701	0.686	0.184714	2.11557e-10	5.06552e-06	Up	FALSE	FALSE	FALSE	FALSE	FALSE	FALSE	FALSE	FALSE
Shb	0.307	0.242	0.150187	2.14746e-10	5.14188e-06	Up	FALSE	FALSE	FALSE	FALSE	FALSE	FALSE	FALSE	FALSE
Gnb1	0.884	0.887	0.142834	2.25514e-10	5.3997e-06	Up	FALSE	FALSE	FALSE	FALSE	FALSE	FALSE	FALSE	FALSE
Sec23a	0.693	0.674	0.208719	2.31577e-10	5.54489e-06	Up	FALSE	FALSE	FALSE	FALSE	FALSE	FALSE	FALSE	FALSE
Marchf1	0.017	0.048	-0.303547	2.34174e-10	5.60707e-06	Down	FALSE	FALSE	FALSE	FALSE	FALSE	FALSE	FALSE	FALSE
Scx	0.202	0.27	-0.156441	2.4246e-10	5.80547e-06	Down	FALSE	FALSE	FALSE	FALSE	FALSE	FALSE	FALSE	FALSE
Hspa14	0.489	0.441	0.190895	2.43116e-10	5.82118e-06	Up	FALSE	FALSE	FALSE	FALSE	FALSE	FALSE	FALSE	FALSE
Gramd1a	0.413	0.344	0.109106	2.5486e-10	6.10237e-06	Up	FALSE	FALSE	FALSE	FALSE	FALSE	FALSE	FALSE	FALSE
Tpm1	0.819	0.842	-0.297569	2.55636e-10	6.12095e-06	Down	FALSE	FALSE	FALSE	FALSE	FALSE	FALSE	FALSE	FALSE
Gde1	0.561	0.521	0.195514	2.6057e-10	6.23909e-06	Up	FALSE	FALSE	FALSE	FALSE	FALSE	FALSE	FALSE	FALSE
Arih2	0.542	0.498	0.213334	2.61307e-10	6.25675e-06	Up	FALSE	FALSE	FALSE	FALSE	FALSE	FALSE	FALSE	FALSE
Irf2bp2	0.594	0.551	0.22536	2.62643e-10	6.28873e-06	Up	FALSE	FALSE	FALSE	FALSE	FALSE	FALSE	FALSE	FALSE
Adamts10	0.341	0.432	-0.108571	2.62913e-10	6.29518e-06	Down	FALSE	FALSE	FALSE	FALSE	FALSE	FALSE	FALSE	FALSE
Pacsin1	0.071	0.121	-0.124256	2.69255e-10	6.44705e-06	Down	FALSE	FALSE	FALSE	FALSE	FALSE	FALSE	FALSE	FALSE
Myh10	0.735	0.798	-0.134365	2.70495e-10	6.47674e-06	Down	FALSE	FALSE	FALSE	FALSE	FALSE	FALSE	FALSE	FALSE
Gaa	0.332	0.424	-0.104627	2.71843e-10	6.50901e-06	Down	FALSE	FALSE	FALSE	FALSE	FALSE	FALSE	FALSE	FALSE
Fbln5	0.158	0.226	-0.105413	2.76458e-10	6.61951e-06	Down	FALSE	FALSE	FALSE	FALSE	FALSE	FALSE	FALSE	FALSE
Serinc2	0.528	0.595	-0.123449	2.77316e-10	6.64005e-06	Down	FALSE	FALSE	FALSE	FALSE	FALSE	FALSE	FALSE	FALSE
Ccbe1	0.185	0.255	-0.202404	2.82626e-10	6.76719e-06	Down	FALSE	FALSE	FALSE	FALSE	FALSE	FALSE	FALSE	FALSE
Brd2	0.619	0.712	-0.103689	2.91096e-10	6.97001e-06	Down	FALSE	FALSE	FALSE	FALSE	FALSE	FALSE	FALSE	FALSE
Galnt18	0.062	0.11	-0.122866	2.95441e-10	7.07403e-06	Down	FALSE	FALSE	FALSE	FALSE	FALSE	FALSE	FALSE	FALSE
Lyn	0.045	0.089	-0.100315	2.96692e-10	7.10399e-06	Down	FALSE	FALSE	FALSE	FALSE	FALSE	FALSE	FALSE	FALSE
Cald1	0.801	0.837	-0.148767	2.97349e-10	7.11974e-06	Down	FALSE	FALSE	FALSE	FALSE	FALSE	FALSE	FALSE	FALSE
Gnas	0.983	0.975	0.137914	2.98967e-10	7.15846e-06	Up	FALSE	FALSE	FALSE	FALSE	FALSE	FALSE	FALSE	FALSE
Pde4d	0.484	0.563	-0.319514	3.00126e-10	7.18622e-06	Down	FALSE	FALSE	FALSE	FALSE	FALSE	FALSE	FALSE	FALSE
Mybph	0.007	0.03	-0.128239	3.01473e-10	7.21847e-06	Down	FALSE	FALSE	FALSE	FALSE	FALSE	FALSE	FALSE	FALSE
Tspan18	0.12	0.18	-0.193611	3.01884e-10	7.22832e-06	Down	FALSE	FALSE	FALSE	FALSE	FALSE	FALSE	FALSE	FALSE
Sec23ip	0.254	0.332	-0.103464	3.13062e-10	7.49597e-06	Down	FALSE	FALSE	FALSE	FALSE	FALSE	FALSE	FALSE	FALSE
Tnpo1	0.787	0.776	0.152726	3.21763e-10	7.70428e-06	Up	FALSE	FALSE	FALSE	FALSE	FALSE	FALSE	FALSE	FALSE
Creg1	0.218	0.295	-0.185207	3.23949e-10	7.75664e-06	Down	FALSE	FALSE	FALSE	FALSE	FALSE	FALSE	FALSE	FALSE
Hbb-bs	0.293	0.383	-0.535564	3.33304e-10	7.98064e-06	Down	FALSE	FALSE	FALSE	FALSE	FALSE	FALSE	FALSE	FALSE
Capza2	0.782	0.773	0.213547	3.36823e-10	8.06489e-06	Up	FALSE	FALSE	FALSE	FALSE	FALSE	FALSE	FALSE	FALSE
Snx8	0.28	0.211	0.128144	3.39094e-10	8.11927e-06	Up	FALSE	FALSE	FALSE	FALSE	FALSE	FALSE	FALSE	FALSE
Kank4	0.197	0.272	-0.105635	3.40846e-10	8.16121e-06	Down	FALSE	FALSE	FALSE	FALSE	FALSE	FALSE	FALSE	FALSE
Ranbp2	0.642	0.605	0.209098	3.43968e-10	8.23598e-06	Up	FALSE	FALSE	FALSE	FALSE	FALSE	FALSE	FALSE	FALSE
Cmtm4	0.402	0.325	0.150617	3.53249e-10	8.45819e-06	Up	FALSE	FALSE	FALSE	FALSE	FALSE	FALSE	FALSE	FALSE
Smad6	0.417	0.343	0.141059	3.5593e-10	8.52238e-06	Up	FALSE	FALSE	FALSE	FALSE	FALSE	FALSE	FALSE	FALSE
Ccnk	0.359	0.292	0.11478	3.71296e-10	8.89031e-06	Up	FALSE	FALSE	FALSE	FALSE	FALSE	FALSE	FALSE	FALSE
Tnc	0.227	0.297	-0.243768	3.84553e-10	9.20774e-06	Down	FALSE	FALSE	FALSE	FALSE	FALSE	FALSE	FALSE	TRUE
Itpkb	0.313	0.399	-0.124995	3.92436e-10	9.39648e-06	Down	FALSE	FALSE	FALSE	FALSE	FALSE	FALSE	FALSE	FALSE
Melk	0.095	0.049	0.102289	3.95117e-10	9.46069e-06	Up	FALSE	FALSE	FALSE	FALSE	FALSE	FALSE	FALSE	FALSE
Rapgef1	0.405	0.498	-0.104555	4.02156e-10	9.62923e-06	Down	FALSE	FALSE	FALSE	FALSE	FALSE	FALSE	FALSE	FALSE
Cdh8	0.056	0.101	-0.299438	4.05761e-10	9.71555e-06	Down	FALSE	FALSE	FALSE	FALSE	FALSE	FALSE	FALSE	FALSE
Fstl4	0.029	0.065	-0.229294	4.07186e-10	9.74965e-06	Down	FALSE	FALSE	FALSE	FALSE	FALSE	FALSE	FALSE	FALSE
Osbpl8	0.563	0.509	0.216863	4.10228e-10	9.82251e-06	Up	FALSE	FALSE	FALSE	FALSE	FALSE	FALSE	FALSE	FALSE
Cdk17	0.533	0.474	0.112421	4.15159e-10	9.94057e-06	Up	FALSE	FALSE	FALSE	FALSE	FALSE	FALSE	FALSE	FALSE
Fbxo8	0.388	0.323	0.113275	4.28613e-10	1.02627e-05	Up	FALSE	FALSE	FALSE	FALSE	FALSE	FALSE	FALSE	FALSE
Dlg1	0.797	0.793	0.226021	4.31326e-10	1.03277e-05	Up	FALSE	FALSE	FALSE	FALSE	FALSE	FALSE	FALSE	FALSE
Pole3	0.294	0.377	-0.109421	4.33948e-10	1.03905e-05	Down	FALSE	FALSE	FALSE	FALSE	FALSE	FALSE	FALSE	FALSE
Med13	0.745	0.751	0.215246	4.37809e-10	1.04829e-05	Up	FALSE	FALSE	FALSE	FALSE	FALSE	FALSE	FALSE	FALSE
Tprkb	0.232	0.312	-0.129155	4.40557e-10	1.05487e-05	Down	FALSE	FALSE	FALSE	FALSE	FALSE	FALSE	FALSE	FALSE
Nup214	0.322	0.408	-0.111478	4.42748e-10	1.06012e-05	Down	FALSE	FALSE	FALSE	FALSE	FALSE	FALSE	FALSE	FALSE
Zfp91	0.622	0.696	-0.133855	4.51954e-10	1.08216e-05	Down	FALSE	FALSE	FALSE	FALSE	FALSE	FALSE	FALSE	FALSE
Bpgm	0.151	0.22	-0.116678	4.72765e-10	1.13199e-05	Down	FALSE	TRUE	FALSE	FALSE	FALSE	FALSE	FALSE	FALSE
Pan3	0.737	0.736	0.21244	4.74367e-10	1.13582e-05	Up	FALSE	FALSE	FALSE	FALSE	FALSE	FALSE	FALSE	FALSE
Slc16a10	0.148	0.09	-0.103536	4.90457e-10	1.17435e-05	Down	FALSE	FALSE	FALSE	FALSE	FALSE	FALSE	FALSE	FALSE
Cdc42se1	0.207	0.281	-0.104002	5.13183e-10	1.22876e-05	Down	FALSE	FALSE	FALSE	FALSE	FALSE	FALSE	FALSE	FALSE
Cep290	0.256	0.341	-0.102414	5.16544e-10	1.23681e-05	Down	FALSE	FALSE	FALSE	FALSE	FALSE	FALSE	FALSE	FALSE
Unc5d	0.151	0.215	-0.40898	5.21714e-10	1.24919e-05	Down	FALSE	FALSE	FALSE	FALSE	FALSE	FALSE	FALSE	FALSE
Rhob	0.338	0.428	-0.135273	5.27491e-10	1.26303e-05	Down	FALSE	FALSE	FALSE	FALSE	FALSE	FALSE	FALSE	FALSE
Usp32	0.579	0.537	0.170056	5.30734e-10	1.27079e-05	Up	FALSE	FALSE	FALSE	FALSE	FALSE	FALSE	FALSE	FALSE
Stard13	0.215	0.289	-0.227703	5.37087e-10	1.286e-05	Down	FALSE	FALSE	FALSE	FALSE	FALSE	FALSE	FALSE	FALSE
Lincmd1	0.009	0.033	-0.166998	5.4068e-10	1.2946e-05	Down	FALSE	FALSE	FALSE	FALSE	FALSE	FALSE	FALSE	FALSE
Cacnb1	0.235	0.171	0.107231	5.5578e-10	1.33076e-05	Up	FALSE	FALSE	FALSE	FALSE	FALSE	FALSE	FALSE	FALSE
Arhgap11a	0.091	0.047	0.135186	5.60811e-10	1.34281e-05	Up	FALSE	FALSE	FALSE	FALSE	FALSE	FALSE	FALSE	FALSE
Cbx3	0.898	0.886	0.189862	5.70632e-10	1.36632e-05	Up	FALSE	FALSE	FALSE	FALSE	FALSE	FALSE	FALSE	FALSE
Myl12a	0.806	0.817	0.27027	5.7298e-10	1.37194e-05	Up	FALSE	FALSE	FALSE	FALSE	FALSE	FALSE	FALSE	FALSE
Papss2	0.132	0.194	-0.2954	5.81551e-10	1.39247e-05	Down	FALSE	FALSE	FALSE	FALSE	FALSE	FALSE	FALSE	FALSE
Adam17	0.46	0.404	0.192069	5.94971e-10	1.4246e-05	Up	FALSE	FALSE	FALSE	FALSE	FALSE	FALSE	FALSE	FALSE
Rpia	0.251	0.183	0.111192	6.16861e-10	1.47701e-05	Up	FALSE	FALSE	FALSE	FALSE	FALSE	FALSE	FALSE	FALSE
Rpl41	0.992	0.988	0.149668	6.19125e-10	1.48243e-05	Up	FALSE	FALSE	FALSE	FALSE	FALSE	FALSE	FALSE	FALSE
Tnfaip6	0.262	0.34	-0.125483	6.21675e-10	1.48854e-05	Down	FALSE	FALSE	FALSE	FALSE	FALSE	FALSE	FALSE	FALSE
Tubb2a	0.224	0.296	-0.146117	6.22912e-10	1.4915e-05	Down	FALSE	FALSE	FALSE	FALSE	FALSE	FALSE	FALSE	FALSE
Edn3	0.166	0.235	-0.107887	6.31672e-10	1.51248e-05	Down	FALSE	FALSE	FALSE	FALSE	FALSE	FALSE	FALSE	FALSE
Map7d1	0.421	0.509	-0.108441	6.33752e-10	1.51745e-05	Down	FALSE	FALSE	FALSE	FALSE	FALSE	FALSE	FALSE	FALSE
Efnb1	0.432	0.516	-0.112158	6.37898e-10	1.52738e-05	Down	FALSE	FALSE	FALSE	FALSE	FALSE	FALSE	FALSE	FALSE
Cyth2	0.436	0.53	-0.100209	6.50939e-10	1.55861e-05	Down	FALSE	FALSE	FALSE	FALSE	FALSE	FALSE	FALSE	FALSE
Klhl32	0.063	0.111	-0.120524	6.62029e-10	1.58516e-05	Down	FALSE	FALSE	FALSE	FALSE	FALSE	FALSE	FALSE	FALSE
Kpna4	0.549	0.648	-0.106434	6.83719e-10	1.6371e-05	Down	FALSE	FALSE	FALSE	FALSE	FALSE	FALSE	FALSE	FALSE
Gm47080	0.03	0.006	0.142914	6.84489e-10	1.63894e-05	Up	FALSE	FALSE	FALSE	FALSE	FALSE	FALSE	FALSE	FALSE
ENSMUSG00000095041	0.327	0.408	-0.111625	6.87397e-10	1.6459e-05	Down	FALSE	FALSE	FALSE	FALSE	FALSE	FALSE	FALSE	FALSE
Zrsr2	0.529	0.607	-0.108894	7.024e-10	1.68183e-05	Down	FALSE	FALSE	FALSE	FALSE	FALSE	FALSE	FALSE	FALSE
Vma21	0.421	0.357	0.15039	7.13719e-10	1.70893e-05	Up	FALSE	FALSE	FALSE	FALSE	FALSE	FALSE	FALSE	FALSE
Pbx3	0.475	0.544	-0.2553	7.16278e-10	1.71506e-05	Down	FALSE	FALSE	FALSE	FALSE	FALSE	FALSE	FALSE	FALSE
Bzw1	0.828	0.855	-0.100316	7.19736e-10	1.72334e-05	Down	TRUE	FALSE	FALSE	FALSE	FALSE	FALSE	FALSE	FALSE
Arpc1b	0.465	0.544	-0.184539	7.52115e-10	1.80086e-05	Down	FALSE	FALSE	FALSE	FALSE	FALSE	FALSE	FALSE	FALSE
Crtc2	0.18	0.12	0.100907	7.86635e-10	1.88352e-05	Up	FALSE	FALSE	FALSE	FALSE	FALSE	FALSE	FALSE	FALSE
Ncapd2	0.162	0.106	0.188261	7.98306e-10	1.91146e-05	Up	FALSE	FALSE	FALSE	FALSE	FALSE	FALSE	FALSE	FALSE
Me1	0.274	0.207	0.125106	8.04074e-10	1.92528e-05	Up	FALSE	FALSE	FALSE	FALSE	FALSE	FALSE	FALSE	FALSE
Gm10785	0.082	0.136	-0.101487	8.20318e-10	1.96417e-05	Down	FALSE	FALSE	FALSE	FALSE	FALSE	FALSE	FALSE	FALSE
B230219D22Rik	0.734	0.789	-0.11169	8.23347e-10	1.97142e-05	Down	FALSE	FALSE	FALSE	FALSE	FALSE	FALSE	FALSE	FALSE
Gm16599	0.184	0.256	-0.103275	8.40582e-10	2.01269e-05	Down	FALSE	FALSE	FALSE	FALSE	FALSE	FALSE	FALSE	FALSE
Prep	0.195	0.264	-0.114802	8.79493e-10	2.10586e-05	Down	FALSE	FALSE	FALSE	FALSE	FALSE	FALSE	FALSE	FALSE
Ifi27l2a	0.101	0.055	0.434511	8.9317e-10	2.13861e-05	Up	FALSE	FALSE	FALSE	FALSE	FALSE	FALSE	FALSE	FALSE
Dazap1	0.732	0.702	0.158274	9.51399e-10	2.27803e-05	Up	FALSE	FALSE	FALSE	FALSE	FALSE	FALSE	FALSE	FALSE
Eif2a	0.663	0.637	0.150437	9.69054e-10	2.3203e-05	Up	FALSE	FALSE	FALSE	FALSE	FALSE	FALSE	FALSE	FALSE
Atad5	0.303	0.239	0.175796	9.74096e-10	2.33237e-05	Up	FALSE	FALSE	FALSE	FALSE	FALSE	FALSE	FALSE	FALSE
Serinc1	0.731	0.723	0.168319	9.76598e-10	2.33837e-05	Up	FALSE	FALSE	FALSE	FALSE	FALSE	FALSE	FALSE	FALSE
R3hdm1	0.734	0.728	0.2077	1.03974e-09	2.48956e-05	Up	FALSE	FALSE	FALSE	FALSE	FALSE	FALSE	FALSE	FALSE
Smurf2	0.72	0.704	0.225935	1.08389e-09	2.59526e-05	Up	FALSE	FALSE	FALSE	FALSE	FALSE	FALSE	FALSE	FALSE
Gas2	0.491	0.568	-0.225755	1.08622e-09	2.60084e-05	Down	FALSE	FALSE	FALSE	FALSE	FALSE	FALSE	FALSE	FALSE
Lsm7	0.7	0.761	-0.103426	1.09322e-09	2.6176e-05	Down	FALSE	FALSE	FALSE	FALSE	FALSE	FALSE	FALSE	FALSE
Klf9	0.256	0.186	0.124178	1.12355e-09	2.69023e-05	Up	FALSE	FALSE	FALSE	FALSE	FALSE	FALSE	FALSE	FALSE
Arid4b	0.852	0.866	0.282513	1.13423e-09	2.71581e-05	Up	FALSE	FALSE	FALSE	FALSE	FALSE	FALSE	FALSE	FALSE
Ajuba	0.201	0.14	0.111751	1.13604e-09	2.72013e-05	Up	FALSE	FALSE	FALSE	FALSE	FALSE	FALSE	FALSE	FALSE
Cdkn1c	0.945	0.945	-0.161451	1.24165e-09	2.97302e-05	Down	FALSE	FALSE	FALSE	FALSE	FALSE	FALSE	FALSE	FALSE
Calb1	0.022	0.054	-0.148871	1.25946e-09	3.01566e-05	Down	FALSE	FALSE	FALSE	FALSE	FALSE	FALSE	FALSE	FALSE
Gnai1	0.259	0.192	0.153518	1.25963e-09	3.01605e-05	Up	FALSE	FALSE	FALSE	FALSE	FALSE	FALSE	FALSE	FALSE
Pdia3	0.716	0.777	-0.117711	1.27885e-09	3.06208e-05	Down	FALSE	FALSE	FALSE	FALSE	FALSE	FALSE	FALSE	FALSE
Ncoa7	0.339	0.429	-0.126834	1.36111e-09	3.25904e-05	Down	FALSE	FALSE	FALSE	FALSE	FALSE	FALSE	FALSE	FALSE
Hoxa3	0.278	0.209	0.123174	1.3693e-09	3.27865e-05	Up	FALSE	FALSE	FALSE	FALSE	FALSE	FALSE	FALSE	FALSE
Ryr2	0.093	0.148	-0.150509	1.38086e-09	3.30633e-05	Down	FALSE	FALSE	FALSE	FALSE	FALSE	FALSE	FALSE	FALSE
Prpf3	0.405	0.347	0.147251	1.40164e-09	3.35608e-05	Up	FALSE	FALSE	FALSE	FALSE	FALSE	FALSE	FALSE	FALSE
Tmco3	0.346	0.432	-0.112563	1.42033e-09	3.40084e-05	Down	FALSE	FALSE	FALSE	FALSE	FALSE	FALSE	FALSE	FALSE
Septin11	0.808	0.793	0.188982	1.44198e-09	3.45267e-05	Up	FALSE	FALSE	FALSE	FALSE	FALSE	FALSE	FALSE	FALSE
Srsf9	0.749	0.81	-0.100208	1.4589e-09	3.49319e-05	Down	FALSE	FALSE	FALSE	FALSE	FALSE	FALSE	FALSE	FALSE
Bgn	0.461	0.534	-0.155473	1.52433e-09	3.64985e-05	Down	FALSE	FALSE	FALSE	FALSE	FALSE	FALSE	FALSE	FALSE
Prkd3	0.454	0.546	-0.105433	1.52764e-09	3.65778e-05	Down	FALSE	FALSE	FALSE	FALSE	FALSE	FALSE	FALSE	FALSE
Dgkb	0.033	0.068	-0.119293	1.55447e-09	3.72203e-05	Down	FALSE	FALSE	FALSE	FALSE	FALSE	FALSE	FALSE	FALSE
Dennd2b	0.413	0.502	-0.108596	1.56913e-09	3.75712e-05	Down	FALSE	FALSE	FALSE	FALSE	FALSE	FALSE	FALSE	FALSE
Lrrtm3	0.04	0.079	-0.128729	1.58873e-09	3.80405e-05	Down	FALSE	FALSE	FALSE	FALSE	FALSE	FALSE	FALSE	FALSE
Lztfl1	0.564	0.652	-0.116443	1.59871e-09	3.82795e-05	Down	FALSE	FALSE	FALSE	FALSE	FALSE	FALSE	FALSE	FALSE
Calb2	0.048	0.017	0.117762	1.62435e-09	3.88936e-05	Up	FALSE	FALSE	FALSE	FALSE	FALSE	FALSE	FALSE	FALSE
Usp24	0.489	0.447	0.175638	1.62899e-09	3.90045e-05	Up	FALSE	FALSE	FALSE	FALSE	FALSE	FALSE	FALSE	FALSE
Chchd5	0.435	0.369	0.12278	1.63711e-09	3.91989e-05	Up	FALSE	FALSE	FALSE	FALSE	FALSE	FALSE	FALSE	FALSE
Ybx3	0.687	0.68	0.260705	1.76616e-09	4.22891e-05	Up	FALSE	FALSE	FALSE	FALSE	FALSE	FALSE	FALSE	FALSE
Col26a1	0.546	0.621	-0.227911	1.76824e-09	4.23388e-05	Down	FALSE	FALSE	FALSE	FALSE	FALSE	FALSE	FALSE	FALSE
Camk2d	0.604	0.653	-0.428842	1.79791e-09	4.30492e-05	Down	FALSE	FALSE	FALSE	FALSE	FALSE	FALSE	FALSE	FALSE
Fbln2	0.491	0.566	-0.142128	1.80259e-09	4.31613e-05	Down	FALSE	FALSE	FALSE	FALSE	FALSE	FALSE	FALSE	FALSE
Supt3	0.379	0.453	-0.180198	1.83711e-09	4.39878e-05	Down	FALSE	FALSE	FALSE	FALSE	FALSE	FALSE	FALSE	FALSE
Tmem158	0.15	0.212	-0.136847	1.85789e-09	4.44854e-05	Down	FALSE	FALSE	FALSE	FALSE	FALSE	FALSE	FALSE	FALSE
Elmo1	0.116	0.176	-0.111683	1.87553e-09	4.49076e-05	Down	FALSE	FALSE	FALSE	FALSE	FALSE	FALSE	FALSE	FALSE
Sgcz	0.137	0.197	-0.528405	1.8765e-09	4.49309e-05	Down	FALSE	FALSE	FALSE	FALSE	FALSE	FALSE	FALSE	FALSE
Des	0.05	0.092	-0.181121	1.97513e-09	4.72925e-05	Down	FALSE	FALSE	FALSE	FALSE	FALSE	FALSE	FALSE	FALSE
Mecp2	0.468	0.556	-0.107655	1.98044e-09	4.74198e-05	Down	FALSE	FALSE	FALSE	FALSE	FALSE	FALSE	FALSE	FALSE
Prkaa1	0.302	0.236	0.123956	2.07604e-09	4.97087e-05	Up	FALSE	FALSE	FALSE	FALSE	FALSE	FALSE	FALSE	FALSE
Wdr36	0.411	0.36	0.186865	2.13422e-09	5.11017e-05	Up	FALSE	FALSE	FALSE	FALSE	FALSE	FALSE	FALSE	FALSE
Tomm70a	0.432	0.524	-0.106511	2.17483e-09	5.2074e-05	Down	FALSE	FALSE	FALSE	FALSE	FALSE	FALSE	FALSE	FALSE
Metap2	0.814	0.84	-0.107792	2.17695e-09	5.21249e-05	Down	FALSE	FALSE	FALSE	FALSE	FALSE	FALSE	FALSE	FALSE
Cpq	0.322	0.4	-0.1405	2.17777e-09	5.21445e-05	Down	FALSE	FALSE	FALSE	FALSE	FALSE	FALSE	FALSE	FALSE
Psme4	0.764	0.773	0.256258	2.19527e-09	5.25636e-05	Up	FALSE	FALSE	FALSE	FALSE	FALSE	FALSE	FALSE	FALSE
Nup98	0.609	0.6	0.292391	2.25443e-09	5.39801e-05	Up	FALSE	FALSE	FALSE	FALSE	FALSE	FALSE	FALSE	FALSE
Prdm16	0.258	0.325	-0.290562	2.37459e-09	5.68571e-05	Down	FALSE	FALSE	FALSE	FALSE	FALSE	FALSE	FALSE	FALSE
Hoxc10	0.514	0.605	-0.108776	2.4061e-09	5.76117e-05	Down	FALSE	FALSE	FALSE	FALSE	FALSE	FALSE	FALSE	FALSE
Dchs2	0.117	0.171	-0.221583	2.45973e-09	5.88957e-05	Down	FALSE	FALSE	FALSE	FALSE	FALSE	FALSE	FALSE	FALSE
Sem1	0.89	0.898	-0.112421	2.51928e-09	6.03216e-05	Down	FALSE	FALSE	FALSE	FALSE	FALSE	FALSE	FALSE	FALSE
Sltm	0.759	0.761	0.227753	2.55897e-09	6.1272e-05	Up	FALSE	FALSE	FALSE	FALSE	FALSE	FALSE	FALSE	FALSE
Tmem131l	0.544	0.5	0.12338	2.63471e-09	6.30856e-05	Up	FALSE	FALSE	FALSE	FALSE	FALSE	FALSE	FALSE	FALSE
Psenen	0.736	0.733	0.195588	2.66053e-09	6.37037e-05	Up	FALSE	FALSE	FALSE	FALSE	FALSE	FALSE	FALSE	FALSE
2700097O09Rik	0.391	0.329	0.156236	2.6677e-09	6.38754e-05	Up	FALSE	FALSE	FALSE	FALSE	FALSE	FALSE	FALSE	FALSE
Lrch1	0.586	0.521	0.151067	2.70762e-09	6.48312e-05	Up	FALSE	FALSE	FALSE	FALSE	FALSE	FALSE	FALSE	FALSE
Gm16552	0.273	0.211	0.147389	2.73922e-09	6.55879e-05	Up	FALSE	FALSE	FALSE	FALSE	FALSE	FALSE	FALSE	FALSE
4831440D22Rik	0.089	0.143	-0.108043	2.7784e-09	6.65259e-05	Down	FALSE	FALSE	FALSE	FALSE	FALSE	FALSE	FALSE	FALSE
Nufip2	0.66	0.633	0.160951	2.82811e-09	6.77163e-05	Up	FALSE	FALSE	FALSE	FALSE	FALSE	FALSE	FALSE	FALSE
Atxn1	0.432	0.508	-0.211464	2.84269e-09	6.80653e-05	Down	FALSE	FALSE	FALSE	FALSE	FALSE	FALSE	FALSE	FALSE
Osgep	0.517	0.469	0.159297	2.93463e-09	7.02668e-05	Up	FALSE	FALSE	FALSE	FALSE	FALSE	FALSE	FALSE	FALSE
Ripk2	0.31	0.242	0.119384	3.01011e-09	7.20741e-05	Up	FALSE	FALSE	FALSE	FALSE	FALSE	FALSE	FALSE	FALSE
Rgmb	0.288	0.363	-0.130861	3.01919e-09	7.22915e-05	Down	FALSE	FALSE	FALSE	FALSE	FALSE	FALSE	FALSE	FALSE
Jak1	0.571	0.645	-0.108067	3.11484e-09	7.45818e-05	Down	FALSE	FALSE	FALSE	FALSE	FALSE	FALSE	FALSE	FALSE
Prpf18	0.437	0.383	0.172191	3.15895e-09	7.56378e-05	Up	FALSE	FALSE	FALSE	FALSE	FALSE	FALSE	FALSE	FALSE
Meox1	0.12	0.177	-0.184277	3.23004e-09	7.734e-05	Down	FALSE	FALSE	FALSE	FALSE	FALSE	FALSE	FALSE	FALSE
Ndufv3	0.689	0.688	0.250242	3.29331e-09	7.88549e-05	Up	FALSE	FALSE	TRUE	FALSE	FALSE	FALSE	FALSE	FALSE
Nrxn3	0.038	0.076	-0.230349	3.36772e-09	8.06367e-05	Down	FALSE	FALSE	FALSE	FALSE	FALSE	FALSE	FALSE	FALSE
Twsg1	0.358	0.436	-0.115099	3.37154e-09	8.07281e-05	Down	FALSE	FALSE	FALSE	FALSE	FALSE	FALSE	FALSE	FALSE
Nid1	0.415	0.346	0.103676	3.46679e-09	8.30088e-05	Up	FALSE	FALSE	FALSE	FALSE	FALSE	FALSE	FALSE	FALSE
Fam91a1	0.447	0.395	0.159303	3.63031e-09	8.69242e-05	Up	FALSE	FALSE	FALSE	FALSE	FALSE	FALSE	FALSE	FALSE
Rap1gds1	0.474	0.557	-0.109835	3.77683e-09	9.04323e-05	Down	FALSE	FALSE	FALSE	FALSE	FALSE	FALSE	FALSE	FALSE
Pi4k2b	0.443	0.387	0.181811	3.80388e-09	9.108e-05	Up	FALSE	FALSE	FALSE	FALSE	FALSE	FALSE	FALSE	FALSE
Cxcl14	0.388	0.459	-0.193081	3.81361e-09	9.1313e-05	Down	FALSE	FALSE	FALSE	FALSE	FALSE	FALSE	FALSE	FALSE
Nme2	0.901	0.909	0.220994	3.83694e-09	9.18718e-05	Up	FALSE	FALSE	FALSE	FALSE	FALSE	FALSE	FALSE	FALSE
Meis2	0.495	0.565	-0.422127	3.92327e-09	9.39387e-05	Down	FALSE	FALSE	FALSE	FALSE	FALSE	FALSE	FALSE	TRUE
Bex3	0.865	0.86	0.263678	3.92987e-09	9.40969e-05	Up	FALSE	FALSE	FALSE	FALSE	FALSE	FALSE	FALSE	FALSE
Eya4	0.319	0.389	-0.301433	3.94699e-09	9.45068e-05	Down	FALSE	FALSE	FALSE	FALSE	FALSE	FALSE	FALSE	FALSE
Mtdh	0.757	0.81	-0.114589	3.96608e-09	9.49638e-05	Down	FALSE	FALSE	FALSE	FALSE	FALSE	FALSE	FALSE	FALSE
Mthfd1l	0.281	0.213	-0.101575	3.97301e-09	9.51296e-05	Down	FALSE	FALSE	FALSE	FALSE	FALSE	FALSE	FALSE	FALSE
Mkrn2	0.324	0.259	0.103544	3.97832e-09	9.52568e-05	Up	FALSE	FALSE	FALSE	FALSE	FALSE	FALSE	FALSE	FALSE
Hnrnpul1	0.687	0.667	0.151101	3.98394e-09	9.53915e-05	Up	FALSE	FALSE	FALSE	FALSE	FALSE	FALSE	FALSE	FALSE
Arhgap5	0.766	0.767	0.203681	4.12265e-09	9.87128e-05	Up	FALSE	FALSE	FALSE	FALSE	FALSE	FALSE	FALSE	FALSE
Ptpn9	0.546	0.629	-0.110284	4.1299e-09	9.88863e-05	Down	FALSE	FALSE	FALSE	FALSE	FALSE	FALSE	FALSE	FALSE
Gpatch8	0.817	0.832	0.176629	4.27785e-09	0.000102429	Up	FALSE	FALSE	FALSE	FALSE	FALSE	FALSE	FALSE	FALSE
Tmem150c	0.066	0.113	-0.123723	4.28281e-09	0.000102548	Down	FALSE	FALSE	FALSE	FALSE	FALSE	FALSE	FALSE	FALSE
Scand1	0.835	0.834	0.175658	4.36531e-09	0.000104523	Up	FALSE	FALSE	FALSE	FALSE	FALSE	FALSE	FALSE	FALSE
Tango6	0.151	0.216	-0.169289	4.43377e-09	0.000106162	Down	FALSE	FALSE	FALSE	FALSE	FALSE	FALSE	FALSE	FALSE
Esf1	0.576	0.68	-0.110244	4.66149e-09	0.000111615	Down	FALSE	FALSE	FALSE	FALSE	FALSE	FALSE	FALSE	FALSE
Lix1l	0.463	0.55	-0.11944	4.80023e-09	0.000114937	Down	FALSE	FALSE	FALSE	FALSE	FALSE	FALSE	FALSE	FALSE
Kif13a	0.401	0.484	-0.121739	4.80243e-09	0.000114989	Down	FALSE	FALSE	FALSE	FALSE	FALSE	FALSE	FALSE	FALSE
Patl1	0.331	0.267	0.104555	4.80662e-09	0.00011509	Up	FALSE	FALSE	FALSE	FALSE	FALSE	FALSE	FALSE	FALSE
Cbfb	0.587	0.661	-0.314026	4.84847e-09	0.000116092	Down	FALSE	FALSE	FALSE	FALSE	FALSE	FALSE	FALSE	FALSE
Zbtb2	0.253	0.189	0.154415	4.90464e-09	0.000117437	Up	FALSE	FALSE	FALSE	FALSE	FALSE	FALSE	FALSE	FALSE
Galns	0.062	0.107	-0.134719	5.19532e-09	0.000124397	Down	FALSE	FALSE	FALSE	FALSE	FALSE	FALSE	FALSE	FALSE
Pakap	0.229	0.296	-0.21249	5.26251e-09	0.000126005	Down	FALSE	FALSE	FALSE	FALSE	FALSE	FALSE	FALSE	FALSE
Grin3a	0.055	0.097	-0.261762	5.28009e-09	0.000126426	Down	FALSE	FALSE	FALSE	FALSE	FALSE	FALSE	FALSE	FALSE
Dnajc7	0.739	0.797	-0.118554	5.28683e-09	0.000126588	Down	FALSE	FALSE	FALSE	FALSE	FALSE	FALSE	FALSE	FALSE
Dock7	0.746	0.798	-0.133038	5.31361e-09	0.000127229	Down	FALSE	FALSE	FALSE	FALSE	FALSE	FALSE	FALSE	FALSE
Efnb2	0.332	0.409	-0.178396	5.33731e-09	0.000127797	Down	FALSE	FALSE	FALSE	FALSE	FALSE	FALSE	FALSE	FALSE
Sox9	0.383	0.442	-0.441514	5.34521e-09	0.000127986	Down	FALSE	FALSE	FALSE	FALSE	FALSE	FALSE	FALSE	TRUE
Fhl1	0.269	0.203	0.1158	5.47216e-09	0.000131025	Up	FALSE	FALSE	FALSE	FALSE	FALSE	FALSE	FALSE	FALSE
Dtnbp1	0.551	0.514	0.169647	5.6689e-09	0.000135736	Up	FALSE	FALSE	FALSE	FALSE	FALSE	FALSE	FALSE	FALSE
Dock9	0.222	0.294	-0.105902	5.67783e-09	0.00013595	Down	FALSE	FALSE	FALSE	FALSE	FALSE	FALSE	FALSE	FALSE
Kcne1l	0.058	0.101	-0.108593	5.74806e-09	0.000137632	Down	FALSE	FALSE	FALSE	FALSE	FALSE	FALSE	FALSE	FALSE
Sec11a	0.763	0.815	-0.116006	5.8666e-09	0.00014047	Down	FALSE	FALSE	FALSE	FALSE	FALSE	FALSE	FALSE	FALSE
Rock1	0.778	0.781	0.165712	6.09054e-09	0.000145832	Up	FALSE	FALSE	FALSE	FALSE	FALSE	FALSE	FALSE	FALSE
Luzp2	0.025	0.056	-0.150859	6.09159e-09	0.000145857	Down	FALSE	FALSE	FALSE	FALSE	FALSE	FALSE	FALSE	FALSE
B3gnt5	0.394	0.333	0.162603	6.12146e-09	0.000146572	Up	FALSE	FALSE	FALSE	FALSE	FALSE	FALSE	FALSE	FALSE
Alpl	0.026	0.057	-0.104268	6.16359e-09	0.000147581	Down	FALSE	FALSE	FALSE	FALSE	FALSE	FALSE	FALSE	FALSE
Cdc73	0.598	0.578	0.202959	6.24756e-09	0.000149592	Up	TRUE	FALSE	FALSE	FALSE	FALSE	FALSE	FALSE	FALSE
Rac1	0.805	0.813	0.141013	6.31045e-09	0.000151097	Up	FALSE	FALSE	FALSE	FALSE	FALSE	FALSE	FALSE	FALSE
Cnnm3	0.272	0.208	0.121209	6.45306e-09	0.000154512	Up	FALSE	FALSE	FALSE	FALSE	FALSE	FALSE	FALSE	FALSE
Eps8	0.339	0.41	-0.17342	6.7136e-09	0.000160751	Down	FALSE	FALSE	FALSE	FALSE	FALSE	FALSE	FALSE	FALSE
Cir1	0.691	0.701	0.229373	6.77678e-09	0.000162263	Up	FALSE	FALSE	FALSE	FALSE	FALSE	FALSE	FALSE	FALSE
Vcp	0.756	0.804	-0.133239	6.99792e-09	0.000167558	Down	FALSE	FALSE	FALSE	FALSE	FALSE	FALSE	FALSE	FALSE
Selenom	0.634	0.691	-0.119805	7.15308e-09	0.000171273	Down	FALSE	FALSE	FALSE	FALSE	FALSE	FALSE	FALSE	FALSE
Surf4	0.585	0.658	-0.125819	7.23744e-09	0.000173293	Down	FALSE	FALSE	FALSE	FALSE	FALSE	FALSE	FALSE	FALSE
Btbd3	0.453	0.414	0.27298	7.26204e-09	0.000173882	Up	FALSE	FALSE	FALSE	FALSE	FALSE	FALSE	FALSE	FALSE
Macrod1	0.284	0.355	-0.129582	7.37345e-09	0.00017655	Down	FALSE	FALSE	FALSE	FALSE	FALSE	FALSE	FALSE	FALSE
Stk17b	0.155	0.102	0.100415	7.51456e-09	0.000179929	Up	FALSE	FALSE	FALSE	FALSE	FALSE	FALSE	FALSE	FALSE
Zmat3	0.248	0.193	0.148432	7.56075e-09	0.000181035	Up	FALSE	FALSE	FALSE	FALSE	FALSE	FALSE	FALSE	FALSE
Igf1	0.369	0.442	-0.226896	7.82295e-09	0.000187313	Down	FALSE	FALSE	FALSE	FALSE	FALSE	FALSE	FALSE	FALSE
Tbx18	0.396	0.474	-0.155679	7.85268e-09	0.000188025	Down	FALSE	FALSE	FALSE	FALSE	FALSE	FALSE	FALSE	FALSE
Tle3	0.365	0.454	-0.136062	7.89163e-09	0.000188957	Down	FALSE	FALSE	FALSE	FALSE	FALSE	FALSE	FALSE	FALSE
Plcl1	0.133	0.191	-0.194237	8.11927e-09	0.000194408	Down	FALSE	FALSE	FALSE	FALSE	FALSE	FALSE	FALSE	FALSE
Slc7a1	0.218	0.159	0.118647	8.19252e-09	0.000196162	Up	FALSE	FALSE	FALSE	FALSE	FALSE	FALSE	FALSE	FALSE
Acer3	0.336	0.417	-0.186367	8.28222e-09	0.000198309	Down	FALSE	FALSE	FALSE	FALSE	FALSE	FALSE	FALSE	FALSE
Nfkbiz	0.299	0.23	0.120855	8.38559e-09	0.000200785	Up	FALSE	FALSE	FALSE	FALSE	FALSE	FALSE	FALSE	FALSE
Dleu2	0.505	0.564	-0.287248	8.56277e-09	0.000205027	Down	FALSE	FALSE	FALSE	FALSE	FALSE	FALSE	FALSE	FALSE
Col6a6	0.1	0.154	-0.117535	8.57909e-09	0.000205418	Down	FALSE	FALSE	FALSE	FALSE	FALSE	FALSE	FALSE	FALSE
Tmem263	0.676	0.654	0.189415	8.73915e-09	0.00020925	Up	FALSE	FALSE	FALSE	FALSE	FALSE	FALSE	FALSE	FALSE
Ect2	0.107	0.063	0.20386	8.74679e-09	0.000209433	Up	FALSE	FALSE	FALSE	FALSE	FALSE	FALSE	FALSE	FALSE
Cep68	0.331	0.414	-0.108365	8.87595e-09	0.000212526	Down	FALSE	FALSE	FALSE	FALSE	FALSE	FALSE	FALSE	FALSE
Gyg	0.354	0.292	0.133045	8.8862e-09	0.000212771	Up	FALSE	FALSE	FALSE	FALSE	FALSE	FALSE	FALSE	FALSE
Cd24a	0.645	0.671	-0.237511	8.88653e-09	0.000212779	Down	FALSE	FALSE	FALSE	FALSE	FALSE	FALSE	FALSE	FALSE
Tut7	0.489	0.574	-0.108926	8.91952e-09	0.000213569	Down	FALSE	FALSE	FALSE	FALSE	FALSE	FALSE	FALSE	FALSE
Sparc	0.669	0.741	-0.166293	9.06291e-09	0.000217002	Down	FALSE	FALSE	FALSE	FALSE	FALSE	FALSE	FALSE	FALSE
Ddx49	0.232	0.304	-0.107762	9.12134e-09	0.000218401	Down	FALSE	FALSE	FALSE	FALSE	FALSE	FALSE	FALSE	FALSE
Tead2	0.706	0.763	-0.10278	9.33882e-09	0.000223609	Down	FALSE	FALSE	FALSE	FALSE	FALSE	FALSE	FALSE	FALSE
Slc10a7	0.455	0.552	-0.125333	9.86483e-09	0.000236204	Down	FALSE	FALSE	FALSE	FALSE	FALSE	FALSE	FALSE	FALSE
Herpud1	0.391	0.328	0.111989	1.00992e-08	0.000241814	Up	FALSE	FALSE	FALSE	FALSE	FALSE	FALSE	FALSE	FALSE
Aurkb	0.082	0.043	0.118426	1.04836e-08	0.00025102	Up	FALSE	FALSE	FALSE	FALSE	FALSE	FALSE	FALSE	FALSE
Ttk	0.088	0.048	0.147409	1.06232e-08	0.000254363	Up	FALSE	FALSE	FALSE	FALSE	FALSE	FALSE	FALSE	FALSE
Gon7	0.409	0.345	0.127166	1.0964e-08	0.000262521	Up	FALSE	FALSE	FALSE	FALSE	FALSE	FALSE	FALSE	FALSE
D430019H16Rik	0.2	0.269	-0.100486	1.10027e-08	0.000263448	Down	FALSE	FALSE	FALSE	FALSE	FALSE	FALSE	FALSE	FALSE
Sat1	0.397	0.327	0.12913	1.11695e-08	0.000267443	Up	FALSE	FALSE	FALSE	FALSE	FALSE	FALSE	FALSE	FALSE
Acbd3	0.581	0.666	-0.119257	1.18872e-08	0.000284627	Down	FALSE	FALSE	FALSE	FALSE	FALSE	FALSE	FALSE	FALSE
Prex2	0.232	0.299	-0.186893	1.19497e-08	0.000286123	Down	FALSE	FALSE	FALSE	FALSE	FALSE	FALSE	FALSE	FALSE
Nfrkb	0.437	0.382	0.146545	1.20056e-08	0.000287461	Up	FALSE	FALSE	FALSE	FALSE	FALSE	FALSE	FALSE	FALSE
Nmd3	0.428	0.38	0.20437	1.26967e-08	0.000304011	Up	FALSE	FALSE	FALSE	FALSE	FALSE	FALSE	FALSE	FALSE
Ska3	0.088	0.048	0.111078	1.28919e-08	0.000308684	Up	FALSE	FALSE	FALSE	FALSE	FALSE	FALSE	FALSE	FALSE
Sephs1	0.342	0.427	-0.117723	1.30739e-08	0.000313043	Down	FALSE	FALSE	FALSE	FALSE	FALSE	FALSE	FALSE	FALSE
Pcnx	0.563	0.521	0.185903	1.35569e-08	0.000324607	Up	FALSE	FALSE	FALSE	FALSE	FALSE	FALSE	FALSE	FALSE
Wbp2	0.293	0.233	0.125534	1.36795e-08	0.000327543	Up	FALSE	FALSE	FALSE	FALSE	FALSE	FALSE	FALSE	FALSE
Rc3h1	0.651	0.626	0.181433	1.39563e-08	0.00033417	Up	FALSE	FALSE	FALSE	FALSE	FALSE	FALSE	FALSE	FALSE
Lsm6	0.488	0.577	-0.106474	1.41011e-08	0.000337636	Down	FALSE	FALSE	FALSE	FALSE	FALSE	FALSE	FALSE	FALSE
Dnajc15	0.417	0.495	-0.102461	1.42087e-08	0.000340213	Down	FALSE	FALSE	FALSE	FALSE	FALSE	FALSE	FALSE	FALSE
Ice1	0.468	0.554	-0.103052	1.42455e-08	0.000341094	Down	FALSE	FALSE	FALSE	FALSE	FALSE	FALSE	FALSE	FALSE
Ednra	0.471	0.559	-0.114511	1.45731e-08	0.000348939	Down	FALSE	FALSE	FALSE	FALSE	FALSE	FALSE	FALSE	FALSE
Nrtn	0.173	0.237	-0.127188	1.4849e-08	0.000355546	Down	FALSE	FALSE	FALSE	FALSE	FALSE	FALSE	FALSE	FALSE
Slc24a2	0.045	0.084	-0.206208	1.48774e-08	0.000356225	Down	FALSE	FALSE	FALSE	FALSE	FALSE	FALSE	FALSE	FALSE
Tnni1	0.036	0.072	-0.111433	1.52556e-08	0.000365281	Down	FALSE	FALSE	FALSE	FALSE	FALSE	FALSE	FALSE	FALSE
Rimklb	0.441	0.381	0.149653	1.58634e-08	0.000379832	Up	FALSE	FALSE	FALSE	FALSE	FALSE	FALSE	FALSE	FALSE
Snx12	0.549	0.51	0.120894	1.59467e-08	0.000381828	Up	FALSE	FALSE	FALSE	FALSE	FALSE	FALSE	FALSE	FALSE
Enc1	0.14	0.198	-0.121441	1.59776e-08	0.000382567	Down	FALSE	FALSE	FALSE	FALSE	FALSE	FALSE	FALSE	FALSE
Tpx2	0.137	0.087	0.156539	1.60411e-08	0.000384088	Up	FALSE	FALSE	FALSE	FALSE	FALSE	FALSE	FALSE	FALSE
Sppl3	0.781	0.794	0.204766	1.63232e-08	0.000390843	Up	FALSE	FALSE	FALSE	FALSE	FALSE	FALSE	FALSE	FALSE
Ppic	0.674	0.739	-0.135827	1.63499e-08	0.000391483	Down	FALSE	FALSE	FALSE	FALSE	FALSE	FALSE	FALSE	FALSE
Pigs	0.229	0.3	-0.101573	1.66066e-08	0.00039763	Down	FALSE	FALSE	FALSE	FALSE	FALSE	FALSE	FALSE	FALSE
Rab3ip	0.329	0.266	0.163068	1.73534e-08	0.000415509	Up	FALSE	FALSE	FALSE	FALSE	FALSE	FALSE	FALSE	FALSE
Spata1	0.205	0.277	-0.325502	1.80192e-08	0.000431451	Down	FALSE	FALSE	FALSE	FALSE	FALSE	FALSE	FALSE	FALSE
Rhoa	0.846	0.841	0.127783	1.81022e-08	0.000433438	Up	FALSE	FALSE	FALSE	FALSE	FALSE	FALSE	FALSE	FALSE
Jmy	0.511	0.466	0.17761	1.81221e-08	0.000433917	Up	FALSE	FALSE	FALSE	FALSE	FALSE	FALSE	FALSE	FALSE
Aurka	0.075	0.038	0.132892	1.81761e-08	0.00043521	Up	FALSE	FALSE	FALSE	FALSE	FALSE	FALSE	FALSE	FALSE
Plcb4	0.224	0.298	-0.128298	1.84881e-08	0.000442679	Down	FALSE	FALSE	FALSE	FALSE	FALSE	FALSE	FALSE	FALSE
Bnip1	0.358	0.295	0.101536	1.85241e-08	0.000443542	Up	FALSE	FALSE	FALSE	FALSE	FALSE	FALSE	FALSE	FALSE
Rnf114	0.409	0.353	0.17603	1.87508e-08	0.000448969	Up	FALSE	FALSE	FALSE	FALSE	FALSE	FALSE	FALSE	FALSE
Pttg1	0.209	0.147	0.112406	1.99385e-08	0.000477408	Up	FALSE	FALSE	FALSE	FALSE	FALSE	FALSE	FALSE	FALSE
Kdm4b	0.453	0.402	0.176815	2.0113e-08	0.000481587	Up	TRUE	FALSE	FALSE	FALSE	FALSE	TRUE	FALSE	FALSE
Sf1	0.695	0.691	0.175197	2.01262e-08	0.000481903	Up	FALSE	FALSE	FALSE	FALSE	FALSE	FALSE	FALSE	FALSE
Septin8	0.395	0.469	-0.111866	2.09637e-08	0.000501955	Down	FALSE	FALSE	FALSE	FALSE	FALSE	FALSE	FALSE	FALSE
Cd59a	0.179	0.242	-0.105162	2.10707e-08	0.000504516	Down	FALSE	FALSE	FALSE	FALSE	FALSE	FALSE	FALSE	FALSE
Dync1h1	0.592	0.664	-0.202806	2.13593e-08	0.000511428	Down	FALSE	FALSE	FALSE	FALSE	FALSE	FALSE	FALSE	FALSE
Golga4	0.624	0.614	0.180148	2.20647e-08	0.000528318	Up	FALSE	FALSE	FALSE	FALSE	FALSE	FALSE	FALSE	FALSE
Hnrnpk	0.927	0.91	0.188281	2.22456e-08	0.000532648	Up	FALSE	FALSE	FALSE	FALSE	FALSE	FALSE	FALSE	FALSE
Snx2	0.659	0.65	0.179317	2.29144e-08	0.000548663	Up	FALSE	FALSE	FALSE	FALSE	FALSE	FALSE	FALSE	FALSE
Rassf3	0.403	0.343	0.161323	2.2918e-08	0.000548747	Up	FALSE	FALSE	FALSE	FALSE	FALSE	FALSE	FALSE	FALSE
Asap2	0.401	0.48	-0.138966	2.29443e-08	0.000549377	Down	FALSE	FALSE	FALSE	FALSE	FALSE	FALSE	FALSE	FALSE
Cthrc1	0.365	0.435	-0.305742	2.38436e-08	0.00057091	Down	FALSE	FALSE	FALSE	FALSE	FALSE	FALSE	FALSE	FALSE
Klf2	0.129	0.185	-0.172674	2.48632e-08	0.000595324	Down	FALSE	FALSE	FALSE	FALSE	FALSE	FALSE	FALSE	FALSE
Acta1	0.059	0.101	-0.130806	2.49925e-08	0.000598421	Down	FALSE	FALSE	FALSE	FALSE	FALSE	FALSE	FALSE	FALSE
Kdr	0.025	0.055	-0.107301	2.50794e-08	0.000600501	Down	FALSE	FALSE	FALSE	FALSE	FALSE	FALSE	FALSE	FALSE
Nucb2	0.148	0.207	-0.398416	2.54162e-08	0.000608566	Down	FALSE	FALSE	FALSE	FALSE	FALSE	FALSE	FALSE	FALSE
Myod1	0.03	0.062	-0.13565	2.54905e-08	0.000610344	Down	FALSE	FALSE	FALSE	FALSE	FALSE	FALSE	FALSE	FALSE
Nup43	0.403	0.348	0.113838	2.55207e-08	0.000611068	Up	FALSE	FALSE	FALSE	FALSE	FALSE	FALSE	FALSE	FALSE
Gm33934	0.109	0.16	-0.126519	2.55263e-08	0.000611201	Down	FALSE	FALSE	FALSE	FALSE	FALSE	FALSE	FALSE	FALSE
Akap8l	0.552	0.513	0.154432	2.56356e-08	0.00061382	Up	FALSE	FALSE	FALSE	FALSE	FALSE	FALSE	FALSE	FALSE
Lin28b	0.212	0.156	0.141514	2.57636e-08	0.000616883	Up	FALSE	FALSE	FALSE	FALSE	FALSE	FALSE	FALSE	FALSE
Camk2n1	0.278	0.214	0.100841	2.64878e-08	0.000634225	Up	FALSE	FALSE	FALSE	FALSE	FALSE	FALSE	FALSE	FALSE
Hdgf	0.788	0.792	0.17631	2.71945e-08	0.000651145	Up	FALSE	FALSE	FALSE	FALSE	FALSE	FALSE	FALSE	FALSE
Fubp1	0.848	0.85	0.189687	2.72002e-08	0.000651281	Up	FALSE	FALSE	FALSE	FALSE	FALSE	FALSE	FALSE	FALSE
Chd1	0.625	0.593	0.156272	2.76815e-08	0.000662805	Up	FALSE	FALSE	FALSE	FALSE	FALSE	FALSE	FALSE	FALSE
Caln1	0.08	0.125	-0.165698	2.78709e-08	0.000667342	Down	FALSE	FALSE	FALSE	FALSE	FALSE	FALSE	FALSE	FALSE
Sort1	0.355	0.301	0.150612	2.81998e-08	0.000675217	Up	FALSE	FALSE	FALSE	FALSE	FALSE	FALSE	FALSE	FALSE
Ptpn11	0.426	0.509	-0.103472	2.8364e-08	0.000679148	Down	FALSE	FALSE	FALSE	FALSE	FALSE	FALSE	FALSE	FALSE
Cdc42se2	0.584	0.55	0.208426	2.84686e-08	0.000681653	Up	FALSE	FALSE	FALSE	FALSE	FALSE	FALSE	FALSE	FALSE
Ddx10	0.525	0.496	0.205367	2.96301e-08	0.000709463	Up	FALSE	FALSE	FALSE	FALSE	FALSE	FALSE	FALSE	FALSE
Itih5	0.127	0.179	-0.175012	3.02168e-08	0.00072351	Down	FALSE	FALSE	FALSE	FALSE	FALSE	FALSE	FALSE	FALSE
Pfdn4	0.592	0.564	0.189877	3.05067e-08	0.000730454	Up	TRUE	FALSE	FALSE	FALSE	FALSE	FALSE	FALSE	FALSE
Rnf220	0.332	0.411	-0.162908	3.05219e-08	0.000730815	Down	FALSE	FALSE	FALSE	FALSE	FALSE	FALSE	FALSE	FALSE
Polr2h	0.656	0.641	0.225362	3.06938e-08	0.000734931	Up	FALSE	FALSE	FALSE	FALSE	FALSE	FALSE	FALSE	FALSE
Msh3	0.331	0.411	-0.115616	3.30118e-08	0.000790434	Down	FALSE	FALSE	FALSE	FALSE	FALSE	FALSE	FALSE	FALSE
Hmgcll1	0.133	0.19	-0.105743	3.35203e-08	0.000802609	Down	FALSE	FALSE	FALSE	FALSE	FALSE	FALSE	FALSE	FALSE
Lysmd3	0.326	0.399	-0.109099	3.38343e-08	0.000810127	Down	FALSE	FALSE	FALSE	FALSE	FALSE	FALSE	FALSE	FALSE
Tbrg1	0.747	0.791	-0.116586	3.4102e-08	0.000816538	Down	FALSE	FALSE	FALSE	FALSE	FALSE	FALSE	FALSE	FALSE
Zdhhc17	0.55	0.515	0.151659	3.42321e-08	0.000819653	Up	FALSE	FALSE	FALSE	FALSE	FALSE	FALSE	FALSE	FALSE
Ar	0.083	0.129	-0.135546	3.43356e-08	0.000822133	Down	FALSE	FALSE	FALSE	FALSE	FALSE	FALSE	FALSE	FALSE
Glg1	0.779	0.782	0.202942	3.46869e-08	0.000830544	Up	FALSE	FALSE	FALSE	FALSE	FALSE	FALSE	FALSE	FALSE
2900052L18Rik	0.176	0.125	0.126803	3.49033e-08	0.000835726	Up	FALSE	FALSE	FALSE	FALSE	FALSE	FALSE	FALSE	FALSE
Rnf121	0.391	0.46	-0.112207	3.61447e-08	0.00086545	Down	FALSE	FALSE	FALSE	FALSE	FALSE	FALSE	FALSE	FALSE
Baz2b	0.783	0.841	-0.136784	3.64886e-08	0.000873683	Down	FALSE	FALSE	FALSE	FALSE	FALSE	FALSE	FALSE	FALSE
Cacul1	0.49	0.449	0.162119	3.71389e-08	0.000889253	Up	FALSE	FALSE	FALSE	FALSE	FALSE	FALSE	FALSE	FALSE
4833420G17Rik	0.597	0.564	0.130942	3.80073e-08	0.000910048	Up	FALSE	FALSE	FALSE	FALSE	FALSE	FALSE	FALSE	FALSE
Nfe2l2	0.462	0.4	0.242009	3.97469e-08	0.0009517	Up	FALSE	FALSE	FALSE	FALSE	FALSE	FALSE	FALSE	FALSE
Hnrnpll	0.609	0.567	0.128101	4.13934e-08	0.000991125	Up	FALSE	FALSE	FALSE	FALSE	FALSE	FALSE	FALSE	FALSE
Zfp9	0.314	0.391	-0.103778	4.17846e-08	0.00100049	Down	FALSE	FALSE	FALSE	FALSE	FALSE	FALSE	FALSE	FALSE
Cdh18	0.049	0.086	-0.237012	4.19271e-08	0.0010039	Down	FALSE	FALSE	FALSE	FALSE	FALSE	FALSE	FALSE	FALSE
Pgrmc2	0.472	0.43	0.146086	4.27858e-08	0.00102446	Up	FALSE	FALSE	FALSE	FALSE	FALSE	FALSE	FALSE	FALSE
Six1	0.291	0.356	-0.214717	4.40983e-08	0.00105589	Down	FALSE	FALSE	FALSE	FALSE	FALSE	FALSE	FALSE	FALSE
Pkn2	0.737	0.735	0.176211	4.45514e-08	0.00106674	Up	FALSE	FALSE	FALSE	FALSE	FALSE	FALSE	FALSE	FALSE
Gria1	0.042	0.078	-0.124455	4.51868e-08	0.00108195	Down	FALSE	FALSE	FALSE	FALSE	FALSE	FALSE	FALSE	FALSE
Arhgef7	0.405	0.488	-0.119931	4.53722e-08	0.00108639	Down	FALSE	FALSE	FALSE	FALSE	FALSE	FALSE	FALSE	FALSE
Tbc1d12	0.519	0.485	0.202626	4.55229e-08	0.00109	Up	FALSE	FALSE	FALSE	FALSE	FALSE	FALSE	FALSE	FALSE
Arhgef3	0.312	0.386	-0.138928	4.57041e-08	0.00109434	Down	FALSE	FALSE	FALSE	FALSE	FALSE	FALSE	FALSE	FALSE
Ireb2	0.515	0.589	-0.10559	4.59345e-08	0.00109986	Down	FALSE	FALSE	FALSE	FALSE	FALSE	FALSE	FALSE	FALSE
Pold4	0.283	0.223	0.10576	4.59378e-08	0.00109993	Up	FALSE	FALSE	FALSE	FALSE	FALSE	FALSE	FALSE	FALSE
Mbip	0.471	0.438	0.191528	4.60567e-08	0.00110278	Up	FALSE	FALSE	FALSE	FALSE	FALSE	FALSE	FALSE	FALSE
Tmem9	0.517	0.604	-0.101162	4.60937e-08	0.00110367	Down	FALSE	FALSE	FALSE	FALSE	FALSE	FALSE	FALSE	FALSE
Tiam2	0.496	0.572	-0.188175	4.66884e-08	0.00111791	Down	FALSE	FALSE	FALSE	FALSE	FALSE	FALSE	FALSE	FALSE
Nrd1	0.68	0.654	0.208322	4.75426e-08	0.00113836	Up	FALSE	FALSE	FALSE	FALSE	FALSE	FALSE	FALSE	FALSE
Lmbrd2	0.358	0.297	0.148707	4.88378e-08	0.00116937	Up	FALSE	FALSE	FALSE	FALSE	FALSE	FALSE	FALSE	FALSE
E130102H24Rik	0.194	0.141	0.104234	4.96347e-08	0.00118845	Up	FALSE	FALSE	FALSE	FALSE	FALSE	FALSE	FALSE	FALSE
Gm10076	0.848	0.851	0.158892	5.00574e-08	0.00119857	Up	FALSE	FALSE	FALSE	FALSE	FALSE	FALSE	FALSE	FALSE
Fgf10	0.226	0.284	-0.307513	5.02042e-08	0.00120209	Down	FALSE	FALSE	FALSE	FALSE	FALSE	FALSE	FALSE	TRUE
Hycc2	0.396	0.345	0.154888	5.03891e-08	0.00120652	Up	FALSE	FALSE	FALSE	FALSE	FALSE	FALSE	FALSE	FALSE
Fez1	0.23	0.29	-0.127696	5.24772e-08	0.00125651	Down	FALSE	FALSE	FALSE	FALSE	FALSE	FALSE	FALSE	FALSE
Anxa2	0.755	0.722	0.171477	5.28905e-08	0.00126641	Up	FALSE	FALSE	FALSE	FALSE	FALSE	FALSE	FALSE	FALSE
Kpna6	0.329	0.267	0.116973	5.30175e-08	0.00126945	Up	FALSE	FALSE	FALSE	FALSE	FALSE	FALSE	FALSE	FALSE
Prmt9	0.31	0.251	0.136182	5.65407e-08	0.00135381	Up	FALSE	FALSE	FALSE	FALSE	FALSE	FALSE	FALSE	FALSE
Brinp3	0.036	0.069	-0.254299	5.83903e-08	0.0013981	Down	FALSE	FALSE	FALSE	FALSE	FALSE	FALSE	FALSE	FALSE
Dhx15	0.738	0.754	0.327147	6.08616e-08	0.00145727	Up	FALSE	FALSE	FALSE	FALSE	FALSE	FALSE	FALSE	FALSE
Rfx7	0.641	0.617	0.226957	6.14854e-08	0.00147221	Up	FALSE	FALSE	FALSE	FALSE	FALSE	FALSE	FALSE	FALSE
Sema6d	0.119	0.171	-0.166097	6.28025e-08	0.00150374	Down	FALSE	FALSE	FALSE	FALSE	FALSE	FALSE	FALSE	FALSE
Capn7	0.451	0.405	0.185076	6.3305e-08	0.00151577	Up	FALSE	FALSE	FALSE	FALSE	FALSE	FALSE	FALSE	FALSE
Ccdc50	0.724	0.72	0.151183	6.35806e-08	0.00152237	Up	FALSE	FALSE	FALSE	FALSE	FALSE	FALSE	FALSE	FALSE
Ptbp1	0.618	0.59	0.120276	6.56641e-08	0.00157226	Up	FALSE	FALSE	FALSE	FALSE	FALSE	FALSE	FALSE	FALSE
Itgb1	0.851	0.843	0.166484	6.63262e-08	0.00158811	Up	FALSE	FALSE	FALSE	FALSE	FALSE	FALSE	FALSE	FALSE
Myl4	0.056	0.095	-0.23005	6.84284e-08	0.00163845	Down	TRUE	FALSE	FALSE	FALSE	FALSE	FALSE	FALSE	FALSE
Wipi1	0.469	0.409	0.122203	6.93742e-08	0.0016611	Up	FALSE	FALSE	FALSE	FALSE	FALSE	FALSE	FALSE	FALSE
Zfp383	0.298	0.239	0.114627	7.12686e-08	0.00170645	Up	FALSE	FALSE	FALSE	FALSE	FALSE	FALSE	FALSE	FALSE
Wdr48	0.363	0.31	0.129533	7.17172e-08	0.0017172	Up	FALSE	FALSE	FALSE	FALSE	FALSE	FALSE	FALSE	FALSE
Crybg3	0.152	0.209	-0.104525	7.19223e-08	0.00172211	Down	FALSE	FALSE	FALSE	FALSE	FALSE	FALSE	FALSE	FALSE
Cwf19l2	0.676	0.681	0.173221	7.30529e-08	0.00174918	Up	FALSE	FALSE	FALSE	FALSE	FALSE	FALSE	FALSE	FALSE
Mecom	0.513	0.545	-0.517577	7.75352e-08	0.0018565	Down	FALSE	FALSE	FALSE	FALSE	FALSE	FALSE	FALSE	FALSE
Rab6a	0.676	0.671	0.177704	7.79149e-08	0.0018656	Up	TRUE	FALSE	FALSE	FALSE	FALSE	FALSE	FALSE	FALSE
Hycc1	0.391	0.338	0.12883	8.23305e-08	0.00197132	Up	FALSE	FALSE	FALSE	FALSE	FALSE	FALSE	FALSE	FALSE
Soat1	0.483	0.437	0.162271	8.34254e-08	0.00199754	Up	FALSE	FALSE	FALSE	FALSE	FALSE	FALSE	FALSE	FALSE
Mtus1	0.283	0.23	0.199315	8.44581e-08	0.00202226	Up	FALSE	FALSE	FALSE	FALSE	FALSE	FALSE	FALSE	FALSE
Kctd6	0.159	0.11	0.106022	8.44913e-08	0.00202306	Up	FALSE	FALSE	FALSE	FALSE	FALSE	FALSE	FALSE	FALSE
Otud4	0.477	0.423	0.130844	8.53326e-08	0.0020432	Up	FALSE	FALSE	FALSE	FALSE	FALSE	FALSE	FALSE	FALSE
Hspb11	0.584	0.552	0.152927	8.70531e-08	0.0020844	Up	FALSE	FALSE	FALSE	FALSE	FALSE	FALSE	FALSE	FALSE
Gng5	0.91	0.894	0.145455	8.88294e-08	0.00212693	Up	FALSE	FALSE	FALSE	FALSE	FALSE	FALSE	FALSE	FALSE
Tmem45a	0.461	0.419	0.211535	9.00368e-08	0.00215584	Up	TRUE	FALSE	FALSE	FALSE	FALSE	FALSE	FALSE	FALSE
Psma5	0.842	0.842	0.131318	9.33181e-08	0.00223441	Up	FALSE	FALSE	FALSE	FALSE	FALSE	FALSE	FALSE	FALSE
Col5a2	0.752	0.806	-0.131805	9.38247e-08	0.00224654	Down	FALSE	FALSE	FALSE	FALSE	FALSE	FALSE	FALSE	FALSE
Max	0.473	0.437	0.151609	9.47117e-08	0.00226778	Up	TRUE	FALSE	FALSE	FALSE	FALSE	FALSE	FALSE	FALSE
1700109K24Rik	0.139	0.196	-0.104711	1.00689e-07	0.00241091	Down	FALSE	FALSE	FALSE	FALSE	FALSE	FALSE	FALSE	FALSE
Septin9	0.431	0.503	-0.144254	1.0126e-07	0.00242456	Down	FALSE	FALSE	FALSE	FALSE	FALSE	FALSE	FALSE	FALSE
Gpn3	0.331	0.276	0.118533	1.0184e-07	0.00243847	Up	FALSE	FALSE	FALSE	FALSE	FALSE	FALSE	FALSE	FALSE
Rspo1	0.058	0.097	-0.113459	1.02653e-07	0.00245793	Down	FALSE	FALSE	FALSE	FALSE	FALSE	FALSE	FALSE	FALSE
Ccdc58	0.628	0.615	0.187117	1.03323e-07	0.00247398	Up	FALSE	FALSE	FALSE	FALSE	FALSE	FALSE	FALSE	FALSE
Crebzf	0.639	0.615	0.197829	1.03506e-07	0.00247835	Up	FALSE	FALSE	FALSE	FALSE	FALSE	FALSE	FALSE	FALSE
Prkacb	0.632	0.605	0.130386	1.0515e-07	0.00251771	Up	FALSE	FALSE	FALSE	FALSE	FALSE	FALSE	FALSE	FALSE
Nckap5	0.176	0.233	-0.338302	1.05755e-07	0.0025322	Down	FALSE	FALSE	FALSE	FALSE	FALSE	FALSE	FALSE	FALSE
Oip5os1	0.665	0.644	0.138988	1.06859e-07	0.00255862	Up	FALSE	FALSE	FALSE	FALSE	FALSE	FALSE	FALSE	FALSE
Adamts9	0.465	0.525	-0.229437	1.08205e-07	0.00259085	Down	FALSE	FALSE	FALSE	FALSE	FALSE	FALSE	FALSE	FALSE
Surf1	0.368	0.314	0.109593	1.09605e-07	0.00262438	Up	FALSE	FALSE	FALSE	FALSE	FALSE	FALSE	FALSE	FALSE
Polr2g	0.674	0.664	0.168495	1.10867e-07	0.0026546	Up	FALSE	FALSE	FALSE	FALSE	FALSE	FALSE	FALSE	FALSE
Nefm	0.041	0.074	-0.187379	1.1284e-07	0.00270185	Down	FALSE	FALSE	FALSE	FALSE	FALSE	FALSE	FALSE	FALSE
Nipsnap1	0.432	0.512	-0.101431	1.16958e-07	0.00280044	Down	FALSE	FALSE	FALSE	FALSE	FALSE	FALSE	FALSE	FALSE
Lrfn5	0.117	0.171	-0.157107	1.18885e-07	0.00284658	Down	FALSE	FALSE	FALSE	FALSE	FALSE	FALSE	FALSE	FALSE
Smc4	0.407	0.351	0.213416	1.19837e-07	0.00286938	Up	FALSE	FALSE	FALSE	FALSE	FALSE	FALSE	FALSE	FALSE
St6gal1	0.292	0.359	-0.155391	1.2169e-07	0.00291374	Down	FALSE	FALSE	FALSE	FALSE	FALSE	FALSE	FALSE	FALSE
Mbnl1	0.506	0.58	-0.152627	1.21736e-07	0.00291485	Down	FALSE	FALSE	FALSE	FALSE	FALSE	FALSE	FALSE	FALSE
Nexmif	0.146	0.2	-0.215543	1.22848e-07	0.00294146	Down	FALSE	FALSE	FALSE	FALSE	FALSE	FALSE	FALSE	FALSE
Pradc1	0.068	0.11	-0.225293	1.28014e-07	0.00306517	Down	FALSE	FALSE	FALSE	FALSE	FALSE	FALSE	FALSE	FALSE
Nfatc1	0.246	0.315	-0.101195	1.28178e-07	0.00306909	Down	FALSE	FALSE	FALSE	FALSE	FALSE	FALSE	FALSE	FALSE
Mipol1	0.505	0.47	0.163873	1.33125e-07	0.00318756	Up	FALSE	FALSE	FALSE	FALSE	FALSE	FALSE	FALSE	FALSE
Ociad1	0.625	0.606	0.145826	1.40069e-07	0.00335382	Up	FALSE	FALSE	FALSE	FALSE	FALSE	FALSE	FALSE	FALSE
Kras	0.655	0.649	0.192068	1.41367e-07	0.0033849	Up	FALSE	FALSE	FALSE	FALSE	FALSE	FALSE	FALSE	FALSE
Wtip	0.55	0.517	0.13873	1.44658e-07	0.00346368	Up	FALSE	FALSE	FALSE	FALSE	FALSE	FALSE	FALSE	FALSE
Ccdc59	0.659	0.635	0.168553	1.46551e-07	0.00350902	Up	FALSE	FALSE	FALSE	FALSE	FALSE	FALSE	FALSE	FALSE
2600014E21Rik	0.031	0.061	-0.226043	1.47104e-07	0.00352226	Down	FALSE	FALSE	FALSE	FALSE	FALSE	FALSE	FALSE	FALSE
Hnrnpl	0.682	0.743	-0.10869	1.49607e-07	0.00358219	Down	FALSE	FALSE	FALSE	FALSE	FALSE	FALSE	FALSE	FALSE
Matcap1	0.091	0.139	-0.150713	1.54014e-07	0.0036877	Down	FALSE	FALSE	FALSE	FALSE	FALSE	FALSE	FALSE	FALSE
Parp8	0.527	0.595	-0.146808	1.55947e-07	0.00373399	Down	FALSE	FALSE	FALSE	FALSE	FALSE	FALSE	FALSE	FALSE
Kitl	0.163	0.222	-0.122175	1.60217e-07	0.00383625	Down	FALSE	FALSE	FALSE	FALSE	FALSE	FALSE	FALSE	FALSE
Nr3c1	0.321	0.393	-0.122949	1.60452e-07	0.00384186	Down	FALSE	FALSE	FALSE	FALSE	FALSE	FALSE	FALSE	FALSE
Sfmbt2	0.283	0.222	0.103223	1.6602e-07	0.00397519	Up	FALSE	FALSE	FALSE	FALSE	FALSE	FALSE	FALSE	FALSE
Hba-x	0.14	0.196	-0.695157	1.71352e-07	0.00410284	Down	FALSE	FALSE	FALSE	FALSE	FALSE	FALSE	FALSE	FALSE
Mbnl2	0.834	0.83	0.136739	1.74046e-07	0.00416736	Up	FALSE	FALSE	FALSE	FALSE	FALSE	FALSE	FALSE	FALSE
Lsm12	0.652	0.645	0.19661	1.75625e-07	0.00420517	Up	FALSE	FALSE	FALSE	FALSE	FALSE	FALSE	FALSE	FALSE
Lsamp	0.402	0.461	-0.525347	1.79595e-07	0.00430022	Down	FALSE	FALSE	FALSE	FALSE	FALSE	FALSE	FALSE	FALSE
Tmem135	0.555	0.519	0.148414	1.79894e-07	0.00430738	Up	FALSE	FALSE	FALSE	FALSE	FALSE	FALSE	FALSE	FALSE
Vapb	0.594	0.575	0.171443	1.83206e-07	0.00438669	Up	FALSE	FALSE	FALSE	FALSE	FALSE	FALSE	FALSE	FALSE
Axin2	0.335	0.276	0.135014	1.86869e-07	0.0044744	Up	FALSE	FALSE	FALSE	FALSE	FALSE	FALSE	TRUE	FALSE
Ccna2	0.127	0.084	0.160381	1.87433e-07	0.0044879	Up	FALSE	FALSE	FALSE	FALSE	FALSE	FALSE	FALSE	FALSE
Fermt2	0.73	0.718	0.247863	1.97904e-07	0.00473861	Up	FALSE	FALSE	FALSE	FALSE	FALSE	FALSE	FALSE	FALSE
Ppp2r2b	0.042	0.076	-0.151802	2.05273e-07	0.00491507	Down	FALSE	FALSE	FALSE	FALSE	FALSE	FALSE	FALSE	FALSE
Arl8b	0.461	0.419	0.17018	2.07076e-07	0.00495822	Up	FALSE	FALSE	FALSE	FALSE	FALSE	FALSE	FALSE	FALSE
Gramd1b	0.125	0.175	-0.107178	2.09526e-07	0.0050169	Down	FALSE	FALSE	FALSE	FALSE	FALSE	FALSE	FALSE	FALSE
Cd9	0.435	0.389	0.227766	2.12832e-07	0.00509604	Up	FALSE	FALSE	FALSE	FALSE	FALSE	FALSE	FALSE	FALSE
Smchd1	0.693	0.683	0.21679	2.171e-07	0.00519825	Up	FALSE	FALSE	FALSE	FALSE	FALSE	FALSE	FALSE	FALSE
Pold2	0.294	0.242	0.111949	2.22223e-07	0.00532091	Up	FALSE	FALSE	FALSE	FALSE	FALSE	FALSE	FALSE	FALSE
Acbd6	0.706	0.695	0.122977	2.22654e-07	0.00533122	Up	FALSE	FALSE	FALSE	FALSE	FALSE	FALSE	FALSE	FALSE
Dnajc21	0.453	0.411	0.149713	2.28582e-07	0.00547317	Up	FALSE	FALSE	FALSE	FALSE	FALSE	FALSE	FALSE	FALSE
Nub1	0.492	0.456	0.158437	2.29143e-07	0.00548659	Up	FALSE	FALSE	FALSE	FALSE	FALSE	FALSE	FALSE	FALSE
Atp5g3	0.81	0.842	-0.135355	2.30998e-07	0.00553101	Down	FALSE	FALSE	TRUE	FALSE	FALSE	FALSE	FALSE	FALSE
Gabpb1	0.439	0.382	0.109773	2.32191e-07	0.00555957	Up	FALSE	FALSE	FALSE	FALSE	FALSE	FALSE	FALSE	FALSE
Spast	0.612	0.592	0.154515	2.42715e-07	0.00581157	Up	FALSE	FALSE	FALSE	FALSE	FALSE	FALSE	FALSE	FALSE
Arid5b	0.662	0.718	-0.167616	2.4489e-07	0.00586364	Down	FALSE	FALSE	FALSE	FALSE	FALSE	FALSE	FALSE	FALSE
Rps6kb1	0.656	0.65	0.172111	2.48025e-07	0.0059387	Up	FALSE	FALSE	FALSE	FALSE	FALSE	FALSE	FALSE	FALSE
Fam168a	0.756	0.773	0.21536	2.48175e-07	0.0059423	Up	FALSE	FALSE	FALSE	FALSE	FALSE	FALSE	FALSE	FALSE
Polk	0.319	0.265	0.108618	2.49249e-07	0.00596801	Up	FALSE	FALSE	FALSE	FALSE	FALSE	FALSE	FALSE	FALSE
Runx2	0.253	0.305	-0.768658	2.52092e-07	0.00603608	Down	FALSE	FALSE	FALSE	FALSE	FALSE	FALSE	FALSE	FALSE
Fnbp1l	0.767	0.758	0.244984	2.54748e-07	0.00609968	Up	FALSE	FALSE	FALSE	FALSE	FALSE	FALSE	FALSE	FALSE
Rnf217	0.474	0.431	0.212325	2.57836e-07	0.00617364	Up	FALSE	FALSE	FALSE	FALSE	FALSE	FALSE	FALSE	FALSE
Tmx1	0.486	0.442	0.135334	2.62702e-07	0.00629013	Up	FALSE	FALSE	FALSE	FALSE	FALSE	FALSE	FALSE	FALSE
Rbbp4	0.826	0.839	0.199164	2.65431e-07	0.00635548	Up	FALSE	FALSE	FALSE	FALSE	FALSE	FALSE	FALSE	FALSE
H2-K1	0.185	0.134	0.144871	2.69397e-07	0.00645045	Up	FALSE	FALSE	FALSE	FALSE	FALSE	FALSE	FALSE	FALSE
Cramp1	0.484	0.442	0.144325	2.71983e-07	0.00651237	Up	FALSE	FALSE	FALSE	FALSE	FALSE	FALSE	FALSE	FALSE
Hhip	0.046	0.08	-0.130703	2.72243e-07	0.0065186	Down	FALSE	FALSE	FALSE	FALSE	FALSE	FALSE	FALSE	FALSE
Cog6	0.353	0.301	0.132947	2.75362e-07	0.00659327	Up	FALSE	FALSE	FALSE	FALSE	FALSE	FALSE	FALSE	FALSE
Dek	0.819	0.806	0.202633	2.82737e-07	0.00676985	Up	FALSE	FALSE	FALSE	FALSE	FALSE	FALSE	FALSE	FALSE
Gm50455	0.136	0.092	0.104672	2.86393e-07	0.0068574	Up	FALSE	FALSE	FALSE	FALSE	FALSE	FALSE	FALSE	FALSE
Gm47167	0.282	0.225	0.123522	2.93459e-07	0.00702659	Up	FALSE	FALSE	FALSE	FALSE	FALSE	FALSE	FALSE	FALSE
Cat	0.319	0.387	-0.159304	2.97813e-07	0.00713083	Down	FALSE	FALSE	FALSE	FALSE	FALSE	FALSE	FALSE	FALSE
Nop14	0.376	0.448	-0.110267	3.03475e-07	0.00726641	Down	FALSE	FALSE	FALSE	FALSE	FALSE	FALSE	FALSE	FALSE
Polr2d	0.528	0.523	0.200786	3.06556e-07	0.00734018	Up	FALSE	FALSE	FALSE	FALSE	FALSE	FALSE	FALSE	FALSE
Ppp1r12a	0.796	0.805	0.132844	3.08967e-07	0.00739792	Up	FALSE	FALSE	FALSE	FALSE	FALSE	FALSE	FALSE	FALSE
Micu1	0.465	0.548	-0.113852	3.10066e-07	0.00742422	Down	FALSE	FALSE	FALSE	FALSE	FALSE	FALSE	FALSE	FALSE
Dctpp1	0.539	0.505	0.122	3.13075e-07	0.00749627	Up	FALSE	FALSE	FALSE	FALSE	FALSE	FALSE	FALSE	FALSE
9530026P05Rik	0.283	0.227	0.19569	3.15126e-07	0.00754538	Up	FALSE	FALSE	FALSE	FALSE	FALSE	FALSE	FALSE	FALSE
Syce2	0.412	0.36	0.128764	3.22594e-07	0.0077242	Up	FALSE	FALSE	FALSE	FALSE	FALSE	FALSE	FALSE	FALSE
Gm15398	0.023	0.049	-0.131975	3.32946e-07	0.00797205	Down	FALSE	FALSE	FALSE	FALSE	FALSE	FALSE	FALSE	FALSE
Impdh2	0.703	0.679	0.125073	3.40088e-07	0.00814307	Up	FALSE	FALSE	FALSE	FALSE	FALSE	FALSE	FALSE	FALSE
Lrrc58	0.65	0.64	0.100061	3.46797e-07	0.0083037	Up	FALSE	FALSE	FALSE	FALSE	FALSE	FALSE	FALSE	FALSE
Fgfr3	0.106	0.067	0.363297	3.57836e-07	0.00856803	Up	FALSE	FALSE	FALSE	FALSE	FALSE	FALSE	FALSE	FALSE
Stag2	0.764	0.762	0.182274	3.58711e-07	0.00858899	Up	FALSE	FALSE	FALSE	FALSE	FALSE	FALSE	FALSE	FALSE
Hbp1	0.659	0.644	0.173648	3.60235e-07	0.00862547	Up	FALSE	FALSE	FALSE	FALSE	FALSE	FALSE	FALSE	FALSE
Cep83	0.501	0.467	0.164155	3.65626e-07	0.00875456	Up	FALSE	FALSE	FALSE	FALSE	FALSE	FALSE	FALSE	FALSE
Kcnc2	0.022	0.048	-0.143384	3.84436e-07	0.00920493	Down	FALSE	FALSE	FALSE	FALSE	FALSE	FALSE	FALSE	FALSE
Snrpa1	0.621	0.599	0.208458	3.89591e-07	0.00932836	Up	FALSE	FALSE	FALSE	FALSE	FALSE	FALSE	FALSE	FALSE
Atxn2	0.756	0.791	0.292024	3.90682e-07	0.00935449	Up	FALSE	FALSE	FALSE	FALSE	FALSE	FALSE	FALSE	FALSE
Pip4k2a	0.208	0.27	-0.115103	3.97537e-07	0.00951862	Down	FALSE	FALSE	FALSE	FALSE	FALSE	FALSE	FALSE	FALSE
Paics	0.745	0.75	0.117857	3.97541e-07	0.00951873	Up	FALSE	FALSE	FALSE	FALSE	FALSE	FALSE	FALSE	FALSE
Rest	0.632	0.705	-0.108308	4.05159e-07	0.00970114	Down	FALSE	FALSE	FALSE	FALSE	FALSE	FALSE	FALSE	FALSE
Mrpl27	0.448	0.522	-0.163371	4.08344e-07	0.00977739	Down	FALSE	FALSE	FALSE	FALSE	FALSE	FALSE	FALSE	FALSE
Nfyb	0.547	0.523	0.140465	4.12664e-07	0.00988083	Up	FALSE	FALSE	FALSE	FALSE	FALSE	FALSE	FALSE	FALSE
Jarid2	0.829	0.815	0.152633	4.17152e-07	0.00998828	Up	FALSE	FALSE	FALSE	FALSE	FALSE	FALSE	FALSE	FALSE
Lrrc7	0.084	0.127	-0.223443	4.25726e-07	0.0101936	notSign	FALSE	FALSE	FALSE	FALSE	FALSE	FALSE	FALSE	FALSE
Ipo5	0.525	0.49	0.131652	4.47663e-07	0.0107188	notSign	FALSE	FALSE	FALSE	FALSE	FALSE	FALSE	FALSE	FALSE
Hadhb	0.553	0.528	0.18714	4.48116e-07	0.0107297	notSign	FALSE	FALSE	FALSE	FALSE	FALSE	FALSE	FALSE	FALSE
Ppp2r2d	0.547	0.506	0.129613	4.62316e-07	0.0110697	notSign	FALSE	FALSE	FALSE	FALSE	FALSE	FALSE	FALSE	FALSE
Trp53	0.601	0.574	0.134462	4.62732e-07	0.0110797	notSign	FALSE	FALSE	FALSE	FALSE	FALSE	FALSE	FALSE	FALSE
Tox3	0.276	0.343	-0.104907	4.70292e-07	0.0112607	notSign	FALSE	FALSE	FALSE	FALSE	FALSE	FALSE	FALSE	FALSE
Slc25a12	0.444	0.389	0.109732	4.73134e-07	0.0113287	notSign	FALSE	FALSE	FALSE	FALSE	FALSE	FALSE	FALSE	FALSE
Plxna4	0.129	0.177	-0.20009	4.74124e-07	0.0113524	notSign	FALSE	FALSE	FALSE	FALSE	FALSE	FALSE	FALSE	FALSE
Apc	0.647	0.64	0.199797	4.86808e-07	0.0116561	notSign	FALSE	FALSE	FALSE	FALSE	FALSE	FALSE	FALSE	FALSE
Isl1	0.097	0.141	-0.124146	4.91589e-07	0.0117706	notSign	FALSE	FALSE	FALSE	FALSE	FALSE	FALSE	FALSE	FALSE
Hscb	0.305	0.249	0.110395	5.08253e-07	0.0121696	notSign	FALSE	FALSE	FALSE	FALSE	FALSE	FALSE	FALSE	FALSE
Rnf11	0.66	0.65	0.143619	5.09252e-07	0.0121935	notSign	FALSE	FALSE	FALSE	FALSE	FALSE	FALSE	FALSE	FALSE
Morc3	0.481	0.448	0.11537	5.10171e-07	0.0122155	notSign	FALSE	FALSE	FALSE	FALSE	FALSE	FALSE	FALSE	FALSE
Apaf1	0.447	0.393	0.128806	5.26368e-07	0.0126034	notSign	FALSE	FALSE	FALSE	FALSE	FALSE	FALSE	FALSE	FALSE
Zfand3	0.795	0.809	0.228796	5.34192e-07	0.0127907	notSign	FALSE	FALSE	FALSE	FALSE	FALSE	FALSE	FALSE	FALSE
Tma16	0.342	0.29	0.115697	5.42237e-07	0.0129833	notSign	FALSE	FALSE	FALSE	FALSE	FALSE	FALSE	FALSE	FALSE
D030056L22Rik	0.218	0.166	0.121383	5.42873e-07	0.0129986	notSign	FALSE	FALSE	FALSE	FALSE	FALSE	FALSE	FALSE	FALSE
Ubxn1	0.822	0.821	0.139238	5.47461e-07	0.0131084	notSign	FALSE	FALSE	FALSE	FALSE	FALSE	FALSE	FALSE	FALSE
Nefl	0.044	0.076	-0.128741	5.59296e-07	0.0133918	notSign	FALSE	FALSE	FALSE	FALSE	FALSE	FALSE	FALSE	FALSE
Cep57	0.439	0.398	0.17943	5.65697e-07	0.0135451	notSign	FALSE	FALSE	FALSE	FALSE	FALSE	FALSE	FALSE	FALSE
Tia1	0.773	0.814	-0.140259	5.68625e-07	0.0136152	notSign	FALSE	FALSE	FALSE	FALSE	FALSE	FALSE	FALSE	FALSE
Ccnb1	0.109	0.069	-0.207558	5.83989e-07	0.013983	notSign	FALSE	FALSE	FALSE	FALSE	FALSE	FALSE	FALSE	FALSE
Hivep1	0.384	0.33	0.132266	5.87906e-07	0.0140768	notSign	FALSE	FALSE	FALSE	FALSE	FALSE	FALSE	FALSE	FALSE
Etv5	0.137	0.188	-0.113627	6.01361e-07	0.014399	notSign	FALSE	FALSE	FALSE	FALSE	FALSE	FALSE	FALSE	FALSE
Crip1	0.19	0.245	-0.107741	6.01469e-07	0.0144016	notSign	FALSE	FALSE	FALSE	FALSE	FALSE	FALSE	FALSE	FALSE
Rmst	0.156	0.209	-0.183452	6.06516e-07	0.0145224	notSign	FALSE	FALSE	FALSE	FALSE	FALSE	FALSE	FALSE	FALSE
Ddx20	0.326	0.276	0.152469	6.20666e-07	0.0148612	notSign	FALSE	FALSE	FALSE	FALSE	FALSE	FALSE	FALSE	FALSE
Kif1b	0.755	0.757	0.196258	6.25035e-07	0.0149658	notSign	FALSE	FALSE	FALSE	FALSE	FALSE	FALSE	FALSE	FALSE
Hba-a1	0.607	0.687	-0.315164	6.48172e-07	0.0155198	notSign	FALSE	FALSE	FALSE	FALSE	FALSE	FALSE	FALSE	FALSE
Cntnap2	0.056	0.091	-0.344004	6.61813e-07	0.0158465	notSign	FALSE	FALSE	FALSE	FALSE	FALSE	FALSE	FALSE	FALSE
Zfp536	0.099	0.141	-0.202286	6.67172e-07	0.0159748	notSign	FALSE	FALSE	FALSE	FALSE	FALSE	FALSE	FALSE	FALSE
Zfp330	0.55	0.525	0.161933	6.6779e-07	0.0159896	notSign	FALSE	FALSE	FALSE	FALSE	FALSE	FALSE	FALSE	FALSE
Aplp2	0.622	0.584	0.118831	6.82944e-07	0.0163524	notSign	FALSE	FALSE	FALSE	FALSE	FALSE	FALSE	FALSE	FALSE
Tnnt2	0.021	0.045	-0.132951	7.05767e-07	0.0168989	notSign	FALSE	FALSE	FALSE	FALSE	FALSE	FALSE	FALSE	FALSE
Dgcr2	0.441	0.521	-0.123262	7.12558e-07	0.0170615	notSign	FALSE	FALSE	FALSE	FALSE	FALSE	FALSE	FALSE	FALSE
Cyb5a	0.668	0.726	-0.142207	7.14017e-07	0.0170964	notSign	FALSE	FALSE	FALSE	FALSE	FALSE	FALSE	FALSE	FALSE
Fzd7	0.34	0.286	0.15171	7.14427e-07	0.0171062	notSign	FALSE	FALSE	FALSE	FALSE	FALSE	FALSE	FALSE	FALSE
Ehbp1	0.605	0.686	-0.102267	7.20082e-07	0.0172416	notSign	FALSE	FALSE	FALSE	FALSE	FALSE	FALSE	FALSE	FALSE
2700049A03Rik	0.385	0.335	0.105639	7.40467e-07	0.0177297	notSign	FALSE	FALSE	FALSE	FALSE	FALSE	FALSE	FALSE	FALSE
Kat7	0.421	0.378	0.131757	7.60114e-07	0.0182002	notSign	FALSE	FALSE	FALSE	FALSE	FALSE	FALSE	FALSE	FALSE
Kdm2a	0.75	0.773	0.192568	7.96909e-07	0.0190812	notSign	FALSE	FALSE	FALSE	FALSE	FALSE	TRUE	FALSE	FALSE
Zcchc8	0.463	0.417	0.113769	8.56139e-07	0.0204994	notSign	FALSE	FALSE	FALSE	FALSE	FALSE	FALSE	FALSE	FALSE
Hspb1	0.134	0.091	0.211222	8.58153e-07	0.0205476	notSign	FALSE	FALSE	FALSE	FALSE	FALSE	FALSE	FALSE	FALSE
Sh3rf3	0.104	0.148	-0.135819	8.66642e-07	0.0207509	notSign	FALSE	FALSE	FALSE	FALSE	FALSE	FALSE	FALSE	FALSE
Cpeb4	0.148	0.2	-0.105481	8.6869e-07	0.0207999	notSign	FALSE	FALSE	FALSE	FALSE	FALSE	FALSE	FALSE	FALSE
Pbx2	0.55	0.609	-0.102473	9.11881e-07	0.0218341	notSign	FALSE	FALSE	FALSE	FALSE	FALSE	FALSE	FALSE	FALSE
Cnbd2	0.162	0.116	0.113242	9.22923e-07	0.0220985	notSign	FALSE	FALSE	FALSE	FALSE	FALSE	FALSE	FALSE	FALSE
Cntn4	0.07	0.108	-0.189788	9.30677e-07	0.0222841	notSign	FALSE	FALSE	FALSE	FALSE	FALSE	FALSE	FALSE	FALSE
Ddah1	0.271	0.332	-0.102058	9.52229e-07	0.0228002	notSign	FALSE	FALSE	FALSE	FALSE	FALSE	FALSE	FALSE	FALSE
Thap1	0.223	0.174	0.136144	9.58222e-07	0.0229437	notSign	FALSE	FALSE	FALSE	FALSE	FALSE	FALSE	FALSE	FALSE
Tspan12	0.103	0.147	-0.116653	9.6666e-07	0.0231457	notSign	FALSE	FALSE	FALSE	FALSE	FALSE	FALSE	FALSE	FALSE
Gmnn	0.18	0.133	0.115234	9.79067e-07	0.0234428	notSign	FALSE	FALSE	FALSE	FALSE	FALSE	FALSE	FALSE	FALSE
Ror2	0.738	0.699	0.111019	9.80227e-07	0.0234706	notSign	FALSE	FALSE	FALSE	FALSE	FALSE	FALSE	FALSE	FALSE
Hook3	0.628	0.691	-0.104427	9.91691e-07	0.0237451	notSign	FALSE	FALSE	FALSE	FALSE	FALSE	FALSE	FALSE	FALSE
Gdi1	0.53	0.487	0.116934	9.94637e-07	0.0238156	notSign	FALSE	FALSE	FALSE	FALSE	FALSE	FALSE	FALSE	FALSE
Canx	0.811	0.82	0.152606	9.97162e-07	0.023876	notSign	FALSE	FALSE	FALSE	FALSE	FALSE	FALSE	FALSE	FALSE
Hmmr	0.075	0.042	0.131816	1.02527e-06	0.0245491	notSign	FALSE	FALSE	FALSE	FALSE	FALSE	FALSE	FALSE	FALSE
Ak2	0.643	0.624	0.142296	1.03761e-06	0.0248446	notSign	FALSE	FALSE	FALSE	FALSE	FALSE	FALSE	FALSE	FALSE
Cnot7	0.628	0.614	0.121656	1.04914e-06	0.0251206	notSign	FALSE	FALSE	FALSE	FALSE	FALSE	FALSE	FALSE	FALSE
S100a10	0.398	0.461	-0.117542	1.05458e-06	0.0252509	notSign	TRUE	FALSE	FALSE	FALSE	FALSE	FALSE	FALSE	FALSE
Zbed6	0.43	0.384	0.108115	1.0618e-06	0.0254237	notSign	FALSE	FALSE	FALSE	FALSE	FALSE	FALSE	FALSE	FALSE
Plec	0.186	0.243	-0.107701	1.07226e-06	0.0256743	notSign	FALSE	FALSE	FALSE	FALSE	FALSE	FALSE	FALSE	FALSE
Peg10	0.262	0.325	-0.114914	1.10606e-06	0.0264836	notSign	FALSE	FALSE	FALSE	FALSE	FALSE	FALSE	FALSE	FALSE
Hk1	0.437	0.397	0.189281	1.17756e-06	0.0281954	notSign	FALSE	TRUE	FALSE	FALSE	FALSE	FALSE	FALSE	FALSE
Mical3	0.286	0.347	-0.122839	1.18356e-06	0.0283393	notSign	FALSE	FALSE	FALSE	FALSE	FALSE	FALSE	FALSE	FALSE
Hmgn1	0.922	0.914	0.176797	1.22894e-06	0.0294258	notSign	FALSE	FALSE	FALSE	FALSE	FALSE	FALSE	FALSE	FALSE
Fgd6	0.168	0.123	0.123521	1.23298e-06	0.0295225	notSign	FALSE	FALSE	FALSE	FALSE	FALSE	FALSE	FALSE	FALSE
Nfx1	0.633	0.615	0.130261	1.25624e-06	0.0300795	notSign	FALSE	FALSE	FALSE	FALSE	FALSE	FALSE	FALSE	FALSE
Mob4	0.727	0.724	0.163758	1.26981e-06	0.0304042	notSign	FALSE	FALSE	FALSE	FALSE	FALSE	FALSE	FALSE	FALSE
Gpc4	0.384	0.445	-0.179625	1.28584e-06	0.0307882	notSign	FALSE	FALSE	FALSE	FALSE	FALSE	FALSE	FALSE	FALSE
Rbm33	0.621	0.601	0.143962	1.29171e-06	0.0309286	notSign	FALSE	FALSE	FALSE	FALSE	FALSE	FALSE	FALSE	FALSE
Numb	0.638	0.625	0.173547	1.30319e-06	0.0312035	notSign	FALSE	FALSE	FALSE	FALSE	FALSE	FALSE	FALSE	FALSE
F2r	0.428	0.486	-0.134023	1.35294e-06	0.0323947	notSign	FALSE	FALSE	FALSE	FALSE	FALSE	FALSE	FALSE	FALSE
Hip1	0.534	0.611	-0.139429	1.35471e-06	0.0324371	notSign	FALSE	FALSE	FALSE	FALSE	FALSE	FALSE	FALSE	FALSE
Gas1	0.758	0.779	-0.125494	1.40545e-06	0.0336521	notSign	FALSE	FALSE	FALSE	FALSE	FALSE	FALSE	FALSE	FALSE
Hapstr1	0.472	0.437	0.1234	1.42362e-06	0.0340872	notSign	FALSE	FALSE	FALSE	FALSE	FALSE	FALSE	FALSE	FALSE
Clasp1	0.629	0.701	-0.101144	1.4828e-06	0.0355041	notSign	FALSE	FALSE	FALSE	FALSE	FALSE	FALSE	FALSE	FALSE
Emx2	0.203	0.254	-0.1731	1.5226e-06	0.0364572	notSign	FALSE	FALSE	FALSE	FALSE	FALSE	FALSE	FALSE	FALSE
Stt3a	0.599	0.567	0.149169	1.56675e-06	0.0375143	notSign	FALSE	FALSE	FALSE	FALSE	FALSE	FALSE	FALSE	FALSE
Epb41l2	0.708	0.699	0.176078	1.61256e-06	0.0386111	notSign	FALSE	FALSE	FALSE	FALSE	FALSE	FALSE	FALSE	FALSE
Nr2f1	0.133	0.18	-0.121171	1.62234e-06	0.0388454	notSign	FALSE	FALSE	FALSE	FALSE	FALSE	FALSE	FALSE	FALSE
Lingo2	0.148	0.198	-0.306457	1.6247e-06	0.0389019	notSign	FALSE	FALSE	FALSE	FALSE	FALSE	FALSE	FALSE	FALSE
Adamts8	0.004	0.017	-0.348353	1.66519e-06	0.0398712	notSign	FALSE	FALSE	FALSE	FALSE	FALSE	FALSE	FALSE	FALSE
Fam13b	0.616	0.603	0.174258	1.6864e-06	0.0403791	notSign	FALSE	FALSE	FALSE	FALSE	FALSE	FALSE	FALSE	FALSE
Mllt3	0.504	0.563	-0.246822	1.74246e-06	0.0417214	notSign	FALSE	FALSE	FALSE	FALSE	FALSE	FALSE	FALSE	FALSE
Dip2a	0.394	0.349	0.117536	1.7454e-06	0.0417918	notSign	FALSE	FALSE	FALSE	FALSE	FALSE	FALSE	FALSE	FALSE
Shox2	0.62	0.67	-0.174392	1.80171e-06	0.0431401	notSign	FALSE	FALSE	FALSE	FALSE	FALSE	FALSE	FALSE	FALSE
Prkcd	0.282	0.233	0.106771	1.81442e-06	0.0434445	notSign	FALSE	FALSE	FALSE	FALSE	FALSE	FALSE	FALSE	FALSE
Ahcyl2	0.492	0.447	0.144611	1.92421e-06	0.0460734	notSign	FALSE	FALSE	FALSE	FALSE	FALSE	FALSE	FALSE	FALSE
Dnajc6	0.071	0.04	0.195719	1.92452e-06	0.0460807	notSign	FALSE	FALSE	FALSE	FALSE	FALSE	FALSE	FALSE	FALSE
Cntn3	0.168	0.217	-0.223539	1.93075e-06	0.0462298	notSign	FALSE	FALSE	FALSE	FALSE	FALSE	FALSE	FALSE	FALSE
Fem1c	0.457	0.42	0.153483	1.97593e-06	0.0473116	notSign	TRUE	FALSE	FALSE	FALSE	FALSE	FALSE	FALSE	FALSE
Pde1c	0.091	0.133	-0.105203	1.99935e-06	0.0478725	notSign	FALSE	FALSE	FALSE	FALSE	FALSE	FALSE	FALSE	FALSE
Trappc6a	0.431	0.389	0.133506	2.00017e-06	0.0478921	notSign	FALSE	FALSE	FALSE	FALSE	FALSE	FALSE	FALSE	FALSE
Col25a1	0.406	0.463	-0.346325	2.00295e-06	0.0479587	notSign	FALSE	FALSE	FALSE	FALSE	FALSE	FALSE	FALSE	FALSE
Ccpg1	0.277	0.23	0.114159	2.01081e-06	0.0481468	notSign	FALSE	FALSE	FALSE	FALSE	FALSE	FALSE	FALSE	FALSE
Itga1	0.089	0.129	-0.10901	2.03062e-06	0.0486212	notSign	FALSE	FALSE	FALSE	FALSE	FALSE	FALSE	FALSE	FALSE
Zfp81	0.335	0.288	0.125543	2.07124e-06	0.0495937	notSign	FALSE	FALSE	FALSE	FALSE	FALSE	FALSE	FALSE	FALSE
Adamts20	0.171	0.128	0.210905	2.08231e-06	0.0498589	notSign	FALSE	FALSE	FALSE	FALSE	FALSE	FALSE	FALSE	FALSE
Rbp1	0.551	0.608	-0.108135	2.09084e-06	0.0500631	notSign	FALSE	FALSE	FALSE	FALSE	FALSE	FALSE	FALSE	FALSE
Celf2	0.544	0.609	-0.193966	2.1065e-06	0.0504379	notSign	FALSE	FALSE	FALSE	FALSE	FALSE	FALSE	FALSE	FALSE
Zfp451	0.603	0.596	0.174251	2.13122e-06	0.05103	notSign	FALSE	FALSE	FALSE	FALSE	FALSE	FALSE	FALSE	FALSE
Hltf	0.305	0.259	0.132148	2.17775e-06	0.0521442	notSign	FALSE	FALSE	FALSE	FALSE	FALSE	FALSE	FALSE	FALSE
Rspo3	0.276	0.328	-0.24014	2.26908e-06	0.0543308	notSign	FALSE	FALSE	FALSE	FALSE	FALSE	FALSE	FALSE	FALSE
Fxyd6	0.543	0.511	0.143828	2.31595e-06	0.0554532	notSign	FALSE	FALSE	FALSE	FALSE	FALSE	FALSE	FALSE	FALSE
Ptpn2	0.591	0.584	0.192433	2.35013e-06	0.0562716	notSign	FALSE	FALSE	FALSE	FALSE	FALSE	FALSE	FALSE	FALSE
Rab3gap1	0.534	0.507	0.131538	2.39447e-06	0.0573331	notSign	FALSE	FALSE	FALSE	FALSE	FALSE	FALSE	FALSE	FALSE
Tbc1d23	0.584	0.585	0.190538	2.4374e-06	0.058361	notSign	FALSE	FALSE	FALSE	FALSE	FALSE	FALSE	FALSE	FALSE
Abca8b	0.113	0.157	-0.10284	2.50989e-06	0.0600967	notSign	FALSE	FALSE	FALSE	FALSE	FALSE	FALSE	FALSE	FALSE
Gm20033	0.295	0.353	-0.213617	2.54993e-06	0.0610555	notSign	FALSE	FALSE	FALSE	FALSE	FALSE	FALSE	FALSE	FALSE
Pnpt1	0.358	0.316	0.157406	2.55252e-06	0.0611176	notSign	FALSE	FALSE	FALSE	FALSE	FALSE	FALSE	FALSE	FALSE
Sostdc1	0.246	0.192	0.111512	2.59102e-06	0.0620394	notSign	FALSE	FALSE	FALSE	FALSE	FALSE	FALSE	FALSE	FALSE
Dennd5a	0.657	0.642	0.123547	2.69539e-06	0.0645384	notSign	FALSE	FALSE	FALSE	FALSE	FALSE	FALSE	FALSE	FALSE
Apcdd1	0.326	0.272	0.16973	2.99467e-06	0.0717045	notSign	FALSE	FALSE	FALSE	FALSE	FALSE	FALSE	FALSE	FALSE
Ppp1cc	0.76	0.746	0.129338	3.04093e-06	0.0728121	notSign	FALSE	FALSE	FALSE	FALSE	FALSE	FALSE	FALSE	FALSE
Rap1a	0.741	0.748	0.176301	3.04485e-06	0.072906	notSign	FALSE	FALSE	FALSE	FALSE	FALSE	FALSE	FALSE	FALSE
9530068E07Rik	0.622	0.603	0.125072	3.08192e-06	0.0737934	notSign	FALSE	FALSE	FALSE	FALSE	FALSE	FALSE	FALSE	FALSE
Gm19951	0.151	0.109	0.103343	3.08806e-06	0.0739406	notSign	FALSE	FALSE	FALSE	FALSE	FALSE	FALSE	FALSE	FALSE
Srp72	0.733	0.748	0.12347	3.10546e-06	0.0743571	notSign	FALSE	FALSE	FALSE	FALSE	FALSE	FALSE	FALSE	FALSE
Aimp1	0.808	0.82	0.120385	3.11329e-06	0.0745446	notSign	FALSE	FALSE	FALSE	FALSE	FALSE	FALSE	FALSE	FALSE
Gpc5	0.117	0.161	-0.271985	3.3869e-06	0.0810959	notSign	FALSE	FALSE	FALSE	FALSE	FALSE	FALSE	FALSE	FALSE
B3galnt2	0.237	0.301	-0.165746	3.39221e-06	0.0812231	notSign	FALSE	FALSE	FALSE	FALSE	FALSE	FALSE	FALSE	FALSE
Prickle2	0.554	0.614	-0.175923	3.42261e-06	0.081951	notSign	FALSE	FALSE	FALSE	FALSE	FALSE	FALSE	FALSE	FALSE
Kif3a	0.582	0.564	0.173278	3.43221e-06	0.0821807	notSign	FALSE	FALSE	FALSE	FALSE	FALSE	FALSE	FALSE	FALSE
Tbx3os1	0.231	0.28	-0.419837	3.52183e-06	0.0843267	notSign	FALSE	FALSE	FALSE	FALSE	FALSE	FALSE	FALSE	FALSE
Gm35188	0.443	0.514	-0.219826	3.61599e-06	0.0865812	notSign	FALSE	FALSE	FALSE	FALSE	FALSE	FALSE	FALSE	FALSE
Kctd16	0.089	0.128	-0.316274	3.6807e-06	0.0881307	notSign	FALSE	FALSE	FALSE	FALSE	FALSE	FALSE	FALSE	FALSE
E4f1	0.334	0.282	0.14921	3.69229e-06	0.0884081	notSign	FALSE	FALSE	FALSE	FALSE	FALSE	FALSE	FALSE	FALSE
Dld	0.61	0.593	0.214489	3.75094e-06	0.0898126	notSign	FALSE	FALSE	FALSE	FALSE	FALSE	FALSE	FALSE	FALSE
Snrpd1	0.851	0.858	0.172908	3.87698e-06	0.0928303	notSign	FALSE	FALSE	FALSE	FALSE	FALSE	FALSE	FALSE	FALSE
Rnasek	0.581	0.569	0.15537	4.02649e-06	0.0964102	notSign	FALSE	FALSE	FALSE	FALSE	FALSE	FALSE	FALSE	FALSE
Usp3	0.698	0.688	0.102515	4.07278e-06	0.0975187	notSign	FALSE	FALSE	FALSE	FALSE	FALSE	FALSE	FALSE	FALSE
Hcn1	0.04	0.068	-0.144179	4.08129e-06	0.0977224	notSign	FALSE	FALSE	FALSE	FALSE	FALSE	FALSE	FALSE	FALSE
Mettl23	0.435	0.396	0.110895	4.21024e-06	0.10081	notSign	FALSE	FALSE	FALSE	FALSE	FALSE	FALSE	FALSE	FALSE
Stard9	0.369	0.451	-0.103793	4.21315e-06	0.10088	notSign	FALSE	FALSE	FALSE	FALSE	FALSE	FALSE	FALSE	FALSE
Pclaf	0.24	0.19	0.153456	4.26374e-06	0.102091	notSign	FALSE	FALSE	FALSE	FALSE	FALSE	FALSE	FALSE	FALSE
Cox6b2	0.423	0.374	0.121673	4.29031e-06	0.102727	notSign	FALSE	FALSE	TRUE	FALSE	FALSE	FALSE	FALSE	FALSE
Arhgef12	0.725	0.735	0.109655	4.40266e-06	0.105417	notSign	FALSE	FALSE	FALSE	FALSE	FALSE	FALSE	FALSE	FALSE
Map2k4	0.658	0.663	0.181459	4.47969e-06	0.107262	notSign	FALSE	FALSE	FALSE	FALSE	FALSE	FALSE	FALSE	FALSE
Usp12	0.344	0.293	0.112291	4.53706e-06	0.108635	notSign	FALSE	FALSE	FALSE	FALSE	FALSE	FALSE	FALSE	FALSE
Cd99l2	0.369	0.321	0.126156	4.56676e-06	0.109346	notSign	FALSE	FALSE	FALSE	FALSE	FALSE	FALSE	FALSE	FALSE
Chuk	0.387	0.348	0.148033	4.59249e-06	0.109963	notSign	FALSE	FALSE	FALSE	FALSE	FALSE	FALSE	FALSE	FALSE
Pid1	0.196	0.253	-0.120961	4.77649e-06	0.114368	notSign	FALSE	FALSE	FALSE	FALSE	FALSE	FALSE	FALSE	FALSE
Trp53bp1	0.596	0.581	0.178196	4.87316e-06	0.116683	notSign	FALSE	FALSE	FALSE	FALSE	FALSE	FALSE	FALSE	FALSE
Erg	0.269	0.216	0.153188	4.91826e-06	0.117763	notSign	FALSE	FALSE	FALSE	FALSE	FALSE	FALSE	FALSE	FALSE
Arhgap20	0.175	0.221	-0.163374	4.9934e-06	0.119562	notSign	FALSE	FALSE	FALSE	FALSE	FALSE	FALSE	FALSE	FALSE
Usp29	0.589	0.652	-0.126621	5.23088e-06	0.125248	notSign	FALSE	FALSE	FALSE	FALSE	FALSE	FALSE	FALSE	FALSE
Rrn3	0.373	0.333	0.112207	5.28106e-06	0.12645	notSign	FALSE	FALSE	FALSE	FALSE	FALSE	FALSE	FALSE	FALSE
Luc7l2	0.901	0.893	0.172129	5.29102e-06	0.126688	notSign	FALSE	FALSE	FALSE	FALSE	FALSE	FALSE	FALSE	FALSE
Tnik	0.236	0.288	-0.250223	5.29424e-06	0.126765	notSign	FALSE	FALSE	FALSE	FALSE	FALSE	FALSE	FALSE	FALSE
Angpt1	0.117	0.158	-0.297761	5.40583e-06	0.129437	notSign	FALSE	FALSE	FALSE	FALSE	FALSE	FALSE	FALSE	FALSE
Kidins220	0.605	0.589	0.136234	5.41278e-06	0.129604	notSign	FALSE	FALSE	FALSE	FALSE	FALSE	FALSE	FALSE	FALSE
Pdcd4	0.768	0.804	-0.11202	5.59356e-06	0.133932	notSign	FALSE	FALSE	FALSE	FALSE	FALSE	FALSE	FALSE	FALSE
Iqcj	0.017	0.037	-0.119606	5.6782e-06	0.135959	notSign	FALSE	FALSE	FALSE	FALSE	FALSE	FALSE	FALSE	FALSE
Fam193a	0.718	0.782	-0.312382	5.7591e-06	0.137896	notSign	FALSE	FALSE	FALSE	FALSE	FALSE	FALSE	FALSE	FALSE
Spint2	0.317	0.266	0.136021	5.86061e-06	0.140326	notSign	FALSE	FALSE	FALSE	FALSE	FALSE	FALSE	FALSE	FALSE
Klf4	0.276	0.333	-0.105385	5.88561e-06	0.140925	notSign	FALSE	FALSE	FALSE	FALSE	FALSE	FALSE	FALSE	FALSE
Tmem132cos	0.228	0.276	-0.298909	5.89544e-06	0.14116	notSign	FALSE	FALSE	FALSE	FALSE	FALSE	FALSE	FALSE	FALSE
Taco1	0.233	0.189	0.150108	5.94199e-06	0.142275	notSign	FALSE	FALSE	FALSE	FALSE	FALSE	FALSE	FALSE	FALSE
Gria4	0.065	0.098	-0.228555	5.97958e-06	0.143175	notSign	FALSE	FALSE	FALSE	FALSE	FALSE	FALSE	FALSE	FALSE
Gm15283	0.395	0.345	0.12582	5.9884e-06	0.143386	notSign	FALSE	FALSE	FALSE	FALSE	FALSE	FALSE	FALSE	FALSE
Mrpl24	0.641	0.622	0.146827	6.05908e-06	0.145079	notSign	FALSE	FALSE	FALSE	FALSE	FALSE	FALSE	FALSE	FALSE
Rsrc2	0.846	0.848	0.273047	6.31743e-06	0.151265	notSign	FALSE	FALSE	FALSE	FALSE	FALSE	FALSE	FALSE	FALSE
Frem1	0.263	0.319	-0.156292	6.33234e-06	0.151621	notSign	FALSE	FALSE	FALSE	FALSE	FALSE	FALSE	FALSE	FALSE
Tram1	0.581	0.557	0.136979	6.40037e-06	0.153251	notSign	FALSE	FALSE	FALSE	FALSE	FALSE	FALSE	FALSE	FALSE
Nfkbia	0.49	0.462	0.20974	6.48889e-06	0.15537	notSign	FALSE	FALSE	FALSE	FALSE	FALSE	FALSE	FALSE	FALSE
Bora	0.197	0.152	0.116281	6.57422e-06	0.157413	notSign	FALSE	FALSE	FALSE	FALSE	FALSE	FALSE	FALSE	FALSE
Grk5	0.208	0.262	-0.123455	6.64779e-06	0.159175	notSign	FALSE	FALSE	FALSE	FALSE	FALSE	FALSE	FALSE	FALSE
Ckap2	0.136	0.097	0.158676	6.68584e-06	0.160086	notSign	FALSE	FALSE	FALSE	FALSE	FALSE	FALSE	FALSE	FALSE
Rabgap1l	0.602	0.656	-0.112696	6.97785e-06	0.167078	notSign	FALSE	FALSE	FALSE	FALSE	FALSE	FALSE	FALSE	FALSE
Spidr	0.415	0.374	0.155819	7.025e-06	0.168207	notSign	FALSE	FALSE	FALSE	FALSE	FALSE	FALSE	FALSE	FALSE
Cyp51	0.418	0.371	0.144394	7.09934e-06	0.169987	notSign	FALSE	FALSE	FALSE	FALSE	FALSE	FALSE	FALSE	FALSE
Pmm1	0.409	0.364	0.112629	7.20257e-06	0.172458	notSign	FALSE	FALSE	FALSE	FALSE	FALSE	FALSE	FALSE	FALSE
Cep43	0.32	0.273	0.124435	7.26946e-06	0.17406	notSign	FALSE	FALSE	FALSE	FALSE	FALSE	FALSE	FALSE	FALSE
Atp2a2	0.558	0.631	-0.105728	7.4294e-06	0.17789	notSign	FALSE	FALSE	FALSE	FALSE	FALSE	FALSE	FALSE	FALSE
Kdm3b	0.522	0.492	0.100536	7.45489e-06	0.1785	notSign	FALSE	FALSE	FALSE	FALSE	FALSE	TRUE	FALSE	FALSE
Uqcrb	0.845	0.85	0.143484	7.51737e-06	0.179996	notSign	FALSE	FALSE	TRUE	FALSE	FALSE	FALSE	FALSE	FALSE
Isg15	0.077	0.046	0.115024	7.52028e-06	0.180066	notSign	FALSE	FALSE	FALSE	FALSE	FALSE	FALSE	FALSE	FALSE
Klhdc10	0.835	0.848	-0.138743	7.55053e-06	0.18079	notSign	FALSE	FALSE	FALSE	FALSE	FALSE	FALSE	FALSE	FALSE
Zdbf2	0.464	0.431	0.178973	7.55372e-06	0.180866	notSign	FALSE	FALSE	FALSE	FALSE	FALSE	FALSE	FALSE	FALSE
Tkt	0.629	0.614	0.13516	7.58277e-06	0.181562	notSign	FALSE	FALSE	FALSE	FALSE	FALSE	FALSE	FALSE	FALSE
Haus8	0.212	0.167	-0.237902	7.6473e-06	0.183107	notSign	FALSE	FALSE	FALSE	FALSE	FALSE	FALSE	FALSE	FALSE
Ppp4r3a	0.613	0.594	0.174417	7.81334e-06	0.187083	notSign	FALSE	FALSE	FALSE	FALSE	FALSE	FALSE	FALSE	FALSE
Nrgn	0.052	0.083	-0.152419	7.98661e-06	0.191231	notSign	FALSE	FALSE	FALSE	FALSE	FALSE	FALSE	FALSE	FALSE
Rasa2	0.541	0.519	0.141133	8.1265e-06	0.194581	notSign	FALSE	FALSE	FALSE	FALSE	FALSE	FALSE	FALSE	FALSE
Mkln1	0.765	0.768	0.161785	8.16724e-06	0.195556	notSign	FALSE	FALSE	FALSE	FALSE	FALSE	FALSE	FALSE	FALSE
Mapk1ip1	0.221	0.178	0.11002	8.19113e-06	0.196128	notSign	FALSE	FALSE	FALSE	FALSE	FALSE	FALSE	FALSE	FALSE
Sash1	0.619	0.589	0.12332	8.26306e-06	0.197851	notSign	FALSE	FALSE	FALSE	FALSE	FALSE	FALSE	FALSE	FALSE
Pcdh7	0.438	0.479	-0.441532	8.33237e-06	0.19951	notSign	FALSE	FALSE	FALSE	FALSE	FALSE	FALSE	FALSE	FALSE
Zdhhc2	0.237	0.188	0.166204	8.37276e-06	0.200477	notSign	FALSE	FALSE	FALSE	FALSE	FALSE	FALSE	FALSE	FALSE
Kcnip4	0.133	0.177	-0.296038	8.53979e-06	0.204477	notSign	FALSE	FALSE	FALSE	FALSE	FALSE	FALSE	FALSE	FALSE
Cep170	0.673	0.66	0.138264	9.04033e-06	0.216462	notSign	FALSE	FALSE	FALSE	FALSE	FALSE	FALSE	FALSE	FALSE
Mib1	0.625	0.609	0.134607	9.05091e-06	0.216715	notSign	FALSE	FALSE	FALSE	FALSE	FALSE	FALSE	FALSE	FALSE
Mrpl45	0.4	0.356	0.11356	9.10929e-06	0.218113	notSign	FALSE	FALSE	FALSE	FALSE	FALSE	FALSE	FALSE	FALSE
Relch	0.516	0.49	0.10434	9.11525e-06	0.218256	notSign	FALSE	FALSE	FALSE	FALSE	FALSE	FALSE	FALSE	FALSE
Khnyn	0.341	0.298	0.136151	9.16522e-06	0.219452	notSign	FALSE	FALSE	FALSE	FALSE	FALSE	FALSE	FALSE	FALSE
Ankrd6	0.227	0.18	0.178849	9.28967e-06	0.222432	notSign	FALSE	FALSE	FALSE	FALSE	FALSE	FALSE	FALSE	FALSE
Ankle2	0.404	0.367	0.121332	9.48663e-06	0.227148	notSign	FALSE	FALSE	FALSE	FALSE	FALSE	FALSE	FALSE	FALSE
Plagl1	0.709	0.761	-0.117166	9.52247e-06	0.228006	notSign	FALSE	FALSE	FALSE	FALSE	FALSE	FALSE	FALSE	FALSE
Slc38a4	0.331	0.282	0.104897	9.58744e-06	0.229562	notSign	FALSE	FALSE	FALSE	FALSE	FALSE	FALSE	FALSE	FALSE
Snapc3	0.54	0.509	0.125112	9.77263e-06	0.233996	notSign	TRUE	FALSE	FALSE	FALSE	FALSE	FALSE	FALSE	FALSE
Sf3b3	0.651	0.648	0.183934	9.86278e-06	0.236154	notSign	FALSE	FALSE	FALSE	FALSE	FALSE	FALSE	FALSE	FALSE
Atp6v1c1	0.35	0.305	0.106265	1.02057e-05	0.244365	notSign	FALSE	FALSE	TRUE	FALSE	FALSE	FALSE	FALSE	FALSE
Fam168b	0.726	0.715	0.175576	1.02699e-05	0.245903	notSign	FALSE	FALSE	FALSE	FALSE	FALSE	FALSE	FALSE	FALSE
Dhx38	0.329	0.286	0.116525	1.03599e-05	0.248057	notSign	FALSE	FALSE	FALSE	FALSE	FALSE	FALSE	FALSE	FALSE
Dusp11	0.62	0.613	0.107364	1.05779e-05	0.253278	notSign	FALSE	FALSE	FALSE	FALSE	FALSE	FALSE	FALSE	FALSE
Pcdh10	0.446	0.403	0.185314	1.06677e-05	0.255427	notSign	FALSE	FALSE	FALSE	FALSE	FALSE	FALSE	FALSE	FALSE
Clock	0.538	0.516	0.150071	1.0668e-05	0.255434	notSign	FALSE	FALSE	FALSE	FALSE	FALSE	FALSE	FALSE	FALSE
Smad4	0.702	0.698	0.15265	1.07661e-05	0.257784	notSign	FALSE	FALSE	FALSE	FALSE	FALSE	FALSE	FALSE	FALSE
Senp2	0.542	0.521	0.142047	1.07757e-05	0.258014	notSign	FALSE	FALSE	FALSE	FALSE	FALSE	FALSE	FALSE	FALSE
Ttll12	0.146	0.193	-0.26799	1.08532e-05	0.259869	notSign	FALSE	FALSE	FALSE	FALSE	FALSE	FALSE	FALSE	FALSE
Diaph3	0.101	0.067	0.128613	1.12733e-05	0.269929	notSign	FALSE	FALSE	FALSE	FALSE	FALSE	FALSE	FALSE	FALSE
Serpine2	0.419	0.471	-0.161727	1.13547e-05	0.271877	notSign	FALSE	FALSE	FALSE	FALSE	FALSE	FALSE	FALSE	FALSE
Rasl11b	0.42	0.364	0.119016	1.18235e-05	0.283101	notSign	FALSE	FALSE	FALSE	FALSE	FALSE	FALSE	FALSE	FALSE
Ndufb10	0.748	0.751	0.128235	1.18826e-05	0.284518	notSign	FALSE	FALSE	TRUE	FALSE	FALSE	FALSE	FALSE	FALSE
Ankrd44	0.504	0.559	-0.191178	1.21551e-05	0.291041	notSign	FALSE	FALSE	FALSE	FALSE	FALSE	FALSE	FALSE	FALSE
Nkd2	0.164	0.124	0.101651	1.30713e-05	0.31298	notSign	FALSE	FALSE	FALSE	FALSE	FALSE	FALSE	FALSE	FALSE
Hnrnph3	0.799	0.797	0.137092	1.36983e-05	0.327992	notSign	FALSE	FALSE	FALSE	FALSE	FALSE	FALSE	FALSE	FALSE
Tafa5	0.178	0.225	-0.124686	1.44971e-05	0.347119	notSign	FALSE	FALSE	FALSE	FALSE	FALSE	FALSE	FALSE	FALSE
Snrpg	0.903	0.903	0.104304	1.45079e-05	0.347377	notSign	FALSE	FALSE	FALSE	FALSE	FALSE	FALSE	FALSE	FALSE
Gspt1	0.701	0.705	0.159734	1.52396e-05	0.364896	notSign	FALSE	FALSE	FALSE	FALSE	FALSE	FALSE	FALSE	FALSE
Ammecr1	0.375	0.441	-0.117622	1.53563e-05	0.367692	notSign	FALSE	FALSE	FALSE	FALSE	FALSE	FALSE	FALSE	FALSE
Hs3st5	0.051	0.08	-0.112253	1.55095e-05	0.371359	notSign	FALSE	FALSE	FALSE	FALSE	FALSE	FALSE	FALSE	FALSE
Gja4	0.01	0.025	-0.112697	1.56008e-05	0.373545	notSign	FALSE	FALSE	FALSE	FALSE	FALSE	FALSE	FALSE	FALSE
Ubap1	0.468	0.429	0.121743	1.58135e-05	0.378639	notSign	FALSE	FALSE	FALSE	FALSE	FALSE	FALSE	FALSE	FALSE
Khdrbs2	0.105	0.145	-0.159994	1.58557e-05	0.379648	notSign	FALSE	FALSE	FALSE	FALSE	FALSE	FALSE	FALSE	FALSE
Lix1	0.16	0.208	-0.100183	1.60216e-05	0.383621	notSign	FALSE	FALSE	FALSE	FALSE	FALSE	FALSE	FALSE	FALSE
Prpf38b	0.629	0.608	0.134308	1.65793e-05	0.396975	notSign	FALSE	FALSE	FALSE	FALSE	FALSE	FALSE	FALSE	FALSE
Pgm5	0.164	0.209	-0.167877	1.67385e-05	0.400786	notSign	FALSE	FALSE	FALSE	FALSE	FALSE	FALSE	FALSE	FALSE
Adamtsl1	0.509	0.536	-0.362197	1.67792e-05	0.401761	notSign	FALSE	FALSE	FALSE	FALSE	FALSE	FALSE	FALSE	FALSE
Kif23	0.102	0.068	0.132037	1.68032e-05	0.402337	notSign	FALSE	FALSE	FALSE	FALSE	FALSE	FALSE	FALSE	FALSE
Leng8	0.527	0.493	0.107166	1.72202e-05	0.41232	notSign	FALSE	FALSE	FALSE	FALSE	FALSE	FALSE	FALSE	FALSE
Acan	0.054	0.084	-0.121043	1.7468e-05	0.418253	notSign	FALSE	FALSE	FALSE	FALSE	FALSE	FALSE	FALSE	FALSE
Scaf4	0.483	0.464	0.169085	1.76588e-05	0.422823	notSign	FALSE	FALSE	FALSE	FALSE	FALSE	FALSE	FALSE	FALSE
Kcnh5	0.129	0.092	0.154986	1.79064e-05	0.428751	notSign	FALSE	FALSE	FALSE	FALSE	FALSE	FALSE	FALSE	FALSE
Ank1	0.031	0.054	-0.118427	1.79835e-05	0.430597	notSign	FALSE	FALSE	FALSE	FALSE	FALSE	FALSE	FALSE	FALSE
Hace1	0.437	0.401	0.113462	1.83072e-05	0.438347	notSign	FALSE	FALSE	FALSE	FALSE	FALSE	FALSE	FALSE	FALSE
ENSMUSG00000121513	0.739	0.791	-0.135537	1.88664e-05	0.451738	notSign	FALSE	FALSE	FALSE	FALSE	FALSE	FALSE	FALSE	FALSE
Tmsb10	0.952	0.948	0.188421	1.9185e-05	0.459366	notSign	FALSE	FALSE	FALSE	FALSE	FALSE	FALSE	FALSE	FALSE
Fdps	0.331	0.39	-0.109687	1.98971e-05	0.476416	notSign	FALSE	FALSE	FALSE	FALSE	FALSE	FALSE	FALSE	FALSE
Rftn1	0.084	0.119	-0.125075	1.99061e-05	0.476631	notSign	FALSE	FALSE	FALSE	FALSE	FALSE	FALSE	FALSE	FALSE
Igbp1	0.604	0.58	0.111688	2.0433e-05	0.489247	notSign	FALSE	FALSE	FALSE	FALSE	FALSE	FALSE	FALSE	FALSE
Pycr2	0.409	0.367	0.132231	2.06717e-05	0.494962	notSign	FALSE	FALSE	FALSE	FALSE	FALSE	FALSE	FALSE	FALSE
Fcgr3	0.019	0.005	0.154038	2.1269e-05	0.509264	notSign	FALSE	FALSE	FALSE	FALSE	FALSE	FALSE	FALSE	FALSE
Epb41	0.595	0.672	-0.155696	2.13637e-05	0.511531	notSign	FALSE	FALSE	FALSE	FALSE	FALSE	FALSE	FALSE	FALSE
Gm10457	0.028	0.011	0.101231	2.14177e-05	0.512825	notSign	FALSE	FALSE	FALSE	FALSE	FALSE	FALSE	FALSE	FALSE
Bmpr1a	0.811	0.82	0.163495	2.19294e-05	0.525078	notSign	FALSE	FALSE	FALSE	FALSE	FALSE	FALSE	FALSE	FALSE
Sox2ot	0.028	0.05	-0.180352	2.19859e-05	0.52643	notSign	FALSE	FALSE	FALSE	FALSE	FALSE	FALSE	FALSE	FALSE
Foxp4	0.558	0.529	0.126764	2.25037e-05	0.538829	notSign	FALSE	FALSE	FALSE	FALSE	FALSE	FALSE	FALSE	FALSE
Rassf1	0.457	0.423	0.138758	2.30271e-05	0.551362	notSign	FALSE	FALSE	FALSE	FALSE	FALSE	FALSE	FALSE	FALSE
Adat1	0.144	0.19	-0.106109	2.31838e-05	0.555113	notSign	FALSE	FALSE	FALSE	FALSE	FALSE	FALSE	FALSE	FALSE
Utrn	0.655	0.709	-0.126483	2.32388e-05	0.55643	notSign	TRUE	FALSE	FALSE	FALSE	FALSE	FALSE	FALSE	FALSE
Ilf3	0.712	0.717	0.193244	2.34029e-05	0.560359	notSign	FALSE	FALSE	FALSE	FALSE	FALSE	FALSE	FALSE	FALSE
Cnmd	0.084	0.12	-0.142819	2.34397e-05	0.56124	notSign	FALSE	FALSE	FALSE	FALSE	FALSE	FALSE	FALSE	FALSE
Pacs1	0.692	0.692	0.19679	2.36373e-05	0.565972	notSign	FALSE	FALSE	FALSE	FALSE	FALSE	FALSE	FALSE	FALSE
Adamts6	0.456	0.516	-0.130412	2.4547e-05	0.587754	notSign	FALSE	FALSE	FALSE	FALSE	FALSE	FALSE	FALSE	FALSE
Rnf146	0.542	0.515	0.129215	2.47655e-05	0.592984	notSign	FALSE	FALSE	FALSE	FALSE	FALSE	FALSE	FALSE	FALSE
Mertk	0.436	0.497	-0.13476	2.4921e-05	0.596707	notSign	FALSE	FALSE	FALSE	FALSE	FALSE	FALSE	FALSE	FALSE
Psma3	0.873	0.88	0.106111	2.52779e-05	0.605253	notSign	FALSE	FALSE	FALSE	FALSE	FALSE	FALSE	FALSE	FALSE
Wee1	0.253	0.212	0.172303	2.53103e-05	0.606031	notSign	FALSE	FALSE	FALSE	FALSE	FALSE	FALSE	FALSE	FALSE
Tubb2b	0.5	0.462	0.174968	2.593e-05	0.620868	notSign	FALSE	FALSE	FALSE	FALSE	FALSE	FALSE	FALSE	FALSE
Hdac9	0.34	0.298	0.277298	2.71282e-05	0.649557	notSign	FALSE	FALSE	FALSE	FALSE	FALSE	FALSE	FALSE	FALSE
Arsg	0.042	0.068	-0.105497	2.81232e-05	0.673382	notSign	FALSE	FALSE	FALSE	FALSE	FALSE	FALSE	FALSE	FALSE
Nxph1	0.02	0.039	-0.106765	2.88e-05	0.689588	notSign	FALSE	FALSE	FALSE	FALSE	FALSE	FALSE	FALSE	FALSE
Dusp12	0.522	0.5	0.117101	2.9182e-05	0.698734	notSign	FALSE	FALSE	FALSE	FALSE	FALSE	FALSE	FALSE	FALSE
Dact3	0.408	0.369	0.10325	2.93403e-05	0.702525	notSign	FALSE	FALSE	FALSE	FALSE	FALSE	FALSE	FALSE	FALSE
Nkiras1	0.308	0.263	0.120721	3.04923e-05	0.730107	notSign	FALSE	FALSE	FALSE	FALSE	FALSE	FALSE	FALSE	FALSE
Flt1	0.055	0.031	0.125114	3.19958e-05	0.766108	notSign	FALSE	FALSE	FALSE	FALSE	FALSE	FALSE	FALSE	FALSE
Ifitm1	0.164	0.124	0.139195	3.2419e-05	0.776241	notSign	FALSE	FALSE	FALSE	FALSE	FALSE	FALSE	FALSE	FALSE
Tent4b	0.49	0.465	0.143941	3.26145e-05	0.78092	notSign	FALSE	FALSE	FALSE	FALSE	FALSE	FALSE	FALSE	FALSE
Prkd1	0.232	0.284	-0.194475	3.27634e-05	0.784486	notSign	FALSE	FALSE	FALSE	FALSE	FALSE	FALSE	FALSE	FALSE
Zfp292	0.787	0.829	0.180452	3.28277e-05	0.786026	notSign	FALSE	FALSE	FALSE	FALSE	FALSE	FALSE	FALSE	FALSE
Tmpo	0.74	0.744	0.149153	3.32314e-05	0.795693	notSign	FALSE	FALSE	FALSE	FALSE	FALSE	FALSE	FALSE	FALSE
Ube3a	0.797	0.826	0.132809	3.37724e-05	0.808647	notSign	FALSE	FALSE	FALSE	FALSE	FALSE	FALSE	FALSE	FALSE
Brk1	0.8	0.814	0.115019	3.40112e-05	0.814364	notSign	TRUE	FALSE	FALSE	FALSE	FALSE	FALSE	FALSE	FALSE
2410004B18Rik	0.344	0.306	0.102048	3.45376e-05	0.826968	notSign	FALSE	FALSE	FALSE	FALSE	FALSE	FALSE	FALSE	FALSE
Usp48	0.582	0.561	0.138432	3.54779e-05	0.849482	notSign	FALSE	FALSE	FALSE	FALSE	FALSE	FALSE	FALSE	FALSE
Hps4	0.365	0.324	0.117624	3.5823e-05	0.857747	notSign	FALSE	FALSE	FALSE	FALSE	FALSE	FALSE	FALSE	FALSE
Peli2	0.53	0.578	-0.154529	3.72341e-05	0.891532	notSign	FALSE	FALSE	FALSE	FALSE	FALSE	FALSE	FALSE	FALSE
Fbxo5	0.153	0.117	0.182726	3.81816e-05	0.914221	notSign	FALSE	FALSE	FALSE	FALSE	FALSE	FALSE	FALSE	FALSE
Zdhhc20	0.741	0.742	0.135735	3.87354e-05	0.927481	notSign	FALSE	FALSE	FALSE	FALSE	FALSE	FALSE	FALSE	FALSE
Eif3f	0.882	0.888	0.114141	3.94955e-05	0.945679	notSign	FALSE	FALSE	FALSE	FALSE	FALSE	FALSE	FALSE	FALSE
Naa16	0.503	0.473	0.135255	4.06389e-05	0.973057	notSign	FALSE	FALSE	FALSE	FALSE	FALSE	FALSE	FALSE	FALSE
Cx3cr1	0.077	0.049	0.157737	4.24971e-05	1	notSign	FALSE	FALSE	FALSE	FALSE	FALSE	FALSE	FALSE	FALSE
Ndel1	0.59	0.571	0.131826	4.27947e-05	1	notSign	FALSE	FALSE	FALSE	FALSE	FALSE	FALSE	FALSE	FALSE
Cenpp	0.214	0.171	0.190102	4.28319e-05	1	notSign	FALSE	FALSE	FALSE	FALSE	FALSE	FALSE	FALSE	FALSE
Kmt2c	0.781	0.792	0.20954	4.37804e-05	1	notSign	FALSE	FALSE	FALSE	FALSE	FALSE	FALSE	FALSE	FALSE
Kpna3	0.59	0.58	0.187774	4.44519e-05	1	notSign	FALSE	FALSE	FALSE	FALSE	FALSE	FALSE	FALSE	FALSE
Mrpl53	0.638	0.634	0.136633	4.59122e-05	1	notSign	FALSE	FALSE	FALSE	FALSE	FALSE	FALSE	FALSE	FALSE
Ogt	0.797	0.824	0.166056	4.59511e-05	1	notSign	FALSE	FALSE	FALSE	FALSE	FALSE	FALSE	FALSE	FALSE
Stam2	0.577	0.565	0.147493	4.69564e-05	1	notSign	FALSE	FALSE	FALSE	FALSE	FALSE	FALSE	FALSE	FALSE
Dnajb6	0.824	0.823	0.142879	4.74201e-05	1	notSign	TRUE	FALSE	FALSE	FALSE	FALSE	FALSE	FALSE	FALSE
Reck	0.544	0.531	0.131777	4.76129e-05	1	notSign	FALSE	FALSE	FALSE	FALSE	FALSE	FALSE	FALSE	FALSE
Tusc3	0.685	0.693	0.142202	4.80968e-05	1	notSign	FALSE	FALSE	FALSE	FALSE	FALSE	FALSE	FALSE	FALSE
Btbd7	0.737	0.748	0.18546	4.82335e-05	1	notSign	FALSE	FALSE	FALSE	FALSE	FALSE	FALSE	FALSE	FALSE
Kdm5a	0.734	0.74	0.129178	4.9238e-05	1	notSign	FALSE	FALSE	FALSE	FALSE	FALSE	TRUE	FALSE	FALSE
Uqcc1	0.435	0.4	0.141101	4.94239e-05	1	notSign	FALSE	FALSE	FALSE	FALSE	FALSE	FALSE	FALSE	FALSE
Kcnma1	0.168	0.209	-0.183803	5.05116e-05	1	notSign	TRUE	FALSE	FALSE	FALSE	FALSE	FALSE	FALSE	FALSE
Hs6st3	0.151	0.194	-0.161084	5.06696e-05	1	notSign	FALSE	FALSE	FALSE	FALSE	FALSE	FALSE	FALSE	FALSE
Gng2	0.586	0.55	0.10249	5.128e-05	1	notSign	FALSE	FALSE	FALSE	FALSE	FALSE	FALSE	FALSE	FALSE
Rerg	0.276	0.236	0.259493	5.35943e-05	1	notSign	FALSE	FALSE	FALSE	FALSE	FALSE	FALSE	FALSE	FALSE
Tbpl1	0.466	0.433	0.102927	5.36465e-05	1	notSign	FALSE	FALSE	FALSE	FALSE	FALSE	FALSE	FALSE	FALSE
Npy	0.005	0.017	-0.111363	5.56685e-05	1	notSign	FALSE	FALSE	FALSE	FALSE	FALSE	FALSE	FALSE	FALSE
Pnrc1	0.731	0.756	0.177386	5.67439e-05	1	notSign	TRUE	FALSE	FALSE	FALSE	FALSE	FALSE	FALSE	FALSE
Snrnp35	0.144	0.188	-0.164144	5.6931e-05	1	notSign	FALSE	FALSE	FALSE	FALSE	FALSE	FALSE	FALSE	FALSE
Lgals3	0.045	0.024	0.217366	5.71657e-05	1	notSign	FALSE	FALSE	FALSE	FALSE	FALSE	FALSE	FALSE	FALSE
Slc8b1	0.112	0.08	-0.44075	5.72792e-05	1	notSign	FALSE	FALSE	FALSE	FALSE	FALSE	FALSE	FALSE	FALSE
5730471H19Rik	0.158	0.2	-0.176529	5.73024e-05	1	notSign	FALSE	FALSE	FALSE	FALSE	FALSE	FALSE	FALSE	FALSE
Stk40	0.29	0.248	0.112994	5.85277e-05	1	notSign	FALSE	FALSE	FALSE	FALSE	FALSE	FALSE	FALSE	FALSE
Lrp1b	0.075	0.106	-0.149103	6.01098e-05	1	notSign	FALSE	FALSE	FALSE	FALSE	FALSE	FALSE	FALSE	FALSE
Washc4	0.467	0.443	0.111362	6.068e-05	1	notSign	FALSE	FALSE	FALSE	FALSE	FALSE	FALSE	FALSE	FALSE
Ube2k	0.822	0.837	0.143699	6.11133e-05	1	notSign	FALSE	FALSE	FALSE	FALSE	FALSE	FALSE	FALSE	FALSE
Il17rd	0.492	0.534	-0.126737	6.2127e-05	1	notSign	FALSE	FALSE	FALSE	FALSE	FALSE	FALSE	FALSE	FALSE
Pcmt1	0.675	0.665	0.118703	6.23437e-05	1	notSign	FALSE	FALSE	FALSE	FALSE	FALSE	FALSE	FALSE	FALSE
Fbln1	0.733	0.734	0.263647	6.3242e-05	1	notSign	FALSE	FALSE	FALSE	FALSE	FALSE	FALSE	FALSE	FALSE
Snrpd2	0.846	0.857	0.115882	6.35619e-05	1	notSign	FALSE	FALSE	FALSE	FALSE	FALSE	FALSE	FALSE	FALSE
Gm57027	0.085	0.056	0.170858	6.38615e-05	1	notSign	FALSE	FALSE	FALSE	FALSE	FALSE	FALSE	FALSE	FALSE
Gtf3c1	0.554	0.534	0.156276	6.40907e-05	1	notSign	FALSE	FALSE	FALSE	FALSE	FALSE	FALSE	FALSE	FALSE
Snhg18	0.685	0.726	-0.120073	6.42273e-05	1	notSign	FALSE	FALSE	FALSE	FALSE	FALSE	FALSE	FALSE	FALSE
Higd2a	0.69	0.677	0.151953	6.73479e-05	1	notSign	FALSE	FALSE	FALSE	FALSE	FALSE	FALSE	FALSE	FALSE
Mrps30	0.43	0.395	0.118095	6.89429e-05	1	notSign	FALSE	FALSE	FALSE	FALSE	FALSE	FALSE	FALSE	FALSE
Slc24a5	0.557	0.535	0.171038	6.96037e-05	1	notSign	FALSE	FALSE	FALSE	FALSE	FALSE	FALSE	FALSE	FALSE
Cyp26b1	0.238	0.194	0.117268	6.96237e-05	1	notSign	FALSE	FALSE	FALSE	FALSE	FALSE	FALSE	FALSE	FALSE
Lmbrd1	0.422	0.389	0.106085	6.97883e-05	1	notSign	FALSE	FALSE	FALSE	FALSE	FALSE	FALSE	FALSE	FALSE
Med23	0.409	0.37	0.10822	7.01651e-05	1	notSign	FALSE	FALSE	FALSE	FALSE	FALSE	FALSE	FALSE	FALSE
Rbms2	0.685	0.677	0.114158	7.03289e-05	1	notSign	FALSE	FALSE	FALSE	FALSE	FALSE	FALSE	FALSE	FALSE
Sema3c	0.253	0.303	-0.182875	7.04203e-05	1	notSign	FALSE	FALSE	FALSE	FALSE	FALSE	FALSE	FALSE	FALSE
Zyx	0.395	0.453	-0.115973	7.50046e-05	1	notSign	FALSE	FALSE	FALSE	FALSE	FALSE	FALSE	FALSE	FALSE
Eif3l	0.713	0.714	0.135073	7.7053e-05	1	notSign	FALSE	FALSE	FALSE	FALSE	FALSE	FALSE	FALSE	FALSE
Snx27	0.608	0.599	0.137855	7.76378e-05	1	notSign	FALSE	FALSE	FALSE	FALSE	FALSE	FALSE	FALSE	FALSE
Bcl11b	0.342	0.395	-0.117186	7.85039e-05	1	notSign	FALSE	FALSE	FALSE	FALSE	FALSE	FALSE	FALSE	FALSE
Maml2	0.464	0.519	-0.175071	8.27652e-05	1	notSign	FALSE	FALSE	FALSE	FALSE	FALSE	FALSE	FALSE	FALSE
Polb	0.559	0.542	0.112883	8.2917e-05	1	notSign	FALSE	FALSE	FALSE	FALSE	FALSE	FALSE	FALSE	FALSE
Ei24	0.565	0.545	0.146287	8.39202e-05	1	notSign	FALSE	FALSE	FALSE	FALSE	FALSE	FALSE	FALSE	FALSE
Zfp638	0.76	0.78	0.159388	8.68453e-05	1	notSign	FALSE	FALSE	FALSE	FALSE	FALSE	FALSE	FALSE	FALSE
A330069E16Rik	0.127	0.092	-0.736282	8.78936e-05	1	notSign	FALSE	FALSE	FALSE	FALSE	FALSE	FALSE	FALSE	FALSE
Gm973	0.046	0.025	-0.208939	9.12728e-05	1	notSign	FALSE	FALSE	FALSE	FALSE	FALSE	FALSE	FALSE	FALSE
Gm49767	0.007	0.019	-0.182559	9.93305e-05	1	notSign	FALSE	FALSE	FALSE	FALSE	FALSE	FALSE	FALSE	FALSE
Sh3rf1	0.369	0.416	-0.154993	0.000100467	1	notSign	FALSE	FALSE	FALSE	FALSE	FALSE	FALSE	FALSE	FALSE
Tfb2m	0.323	0.284	0.105405	0.000102242	1	notSign	FALSE	FALSE	FALSE	FALSE	FALSE	FALSE	FALSE	FALSE
Satb2	0.045	0.07	-0.122558	0.000108253	1	notSign	FALSE	FALSE	FALSE	FALSE	FALSE	FALSE	FALSE	FALSE
Rgs6	0.037	0.06	-0.119727	0.00010864	1	notSign	FALSE	FALSE	FALSE	FALSE	FALSE	FALSE	FALSE	FALSE
Itgav	0.456	0.415	0.123374	0.000113579	1	notSign	FALSE	FALSE	FALSE	FALSE	FALSE	FALSE	FALSE	FALSE
Adamts3	0.185	0.225	-0.110458	0.000114822	1	notSign	FALSE	FALSE	FALSE	FALSE	FALSE	FALSE	FALSE	FALSE
Cul3	0.769	0.783	0.170869	0.00011571	1	notSign	FALSE	FALSE	FALSE	FALSE	FALSE	FALSE	FALSE	FALSE
Dennd6a	0.532	0.525	0.15028	0.000116776	1	notSign	FALSE	FALSE	FALSE	FALSE	FALSE	FALSE	FALSE	FALSE
Mdfi	0.463	0.43	0.115609	0.000121228	1	notSign	FALSE	FALSE	FALSE	FALSE	FALSE	FALSE	FALSE	FALSE
Derl1	0.531	0.503	0.116017	0.000124025	1	notSign	FALSE	FALSE	FALSE	FALSE	FALSE	FALSE	FALSE	FALSE
Sytl2	0.071	0.102	-0.106684	0.000127858	1	notSign	FALSE	FALSE	FALSE	FALSE	FALSE	FALSE	FALSE	FALSE
Cecr2	0.186	0.151	0.111084	0.000127864	1	notSign	FALSE	FALSE	FALSE	FALSE	FALSE	FALSE	FALSE	FALSE
Tmem132c	0.429	0.473	-0.299011	0.000128751	1	notSign	FALSE	FALSE	FALSE	FALSE	FALSE	FALSE	FALSE	FALSE
Sox7	0.015	0.03	-0.142222	0.000131076	1	notSign	FALSE	FALSE	FALSE	FALSE	FALSE	FALSE	FALSE	FALSE
Appbp2	0.684	0.69	0.106202	0.000131268	1	notSign	FALSE	FALSE	FALSE	FALSE	FALSE	FALSE	FALSE	FALSE
Retreg3	0.283	0.247	0.108723	0.000132999	1	notSign	FALSE	FALSE	FALSE	FALSE	FALSE	FALSE	FALSE	FALSE
Kif15	0.105	0.075	0.117077	0.000134508	1	notSign	FALSE	FALSE	FALSE	FALSE	FALSE	FALSE	FALSE	FALSE
Tmem132d	0.108	0.141	-0.216625	0.000135074	1	notSign	FALSE	FALSE	FALSE	FALSE	FALSE	FALSE	FALSE	FALSE
Cnksr2	0.354	0.312	0.140361	0.000136172	1	notSign	FALSE	FALSE	FALSE	FALSE	FALSE	FALSE	FALSE	FALSE
Ccnb2	0.141	0.106	0.129177	0.000139807	1	notSign	FALSE	FALSE	FALSE	FALSE	FALSE	FALSE	FALSE	FALSE
Smyd3	0.64	0.641	0.266409	0.000140369	1	notSign	FALSE	FALSE	FALSE	FALSE	FALSE	FALSE	FALSE	FALSE
Parn	0.343	0.304	0.101941	0.000140851	1	notSign	TRUE	FALSE	FALSE	FALSE	FALSE	FALSE	FALSE	FALSE
Sfrp2	0.622	0.646	-0.244262	0.000142187	1	notSign	FALSE	FALSE	FALSE	FALSE	FALSE	FALSE	FALSE	FALSE
Mgat4e	0.027	0.012	0.34646	0.000142339	1	notSign	FALSE	FALSE	FALSE	FALSE	FALSE	FALSE	FALSE	FALSE
Agrn	0.417	0.388	0.145291	0.000148379	1	notSign	FALSE	FALSE	FALSE	FALSE	FALSE	FALSE	FALSE	FALSE
Zc3h7a	0.41	0.378	0.125004	0.000152042	1	notSign	FALSE	FALSE	FALSE	FALSE	FALSE	FALSE	FALSE	FALSE
Ndufb5	0.817	0.832	0.106231	0.000154474	1	notSign	FALSE	FALSE	TRUE	FALSE	FALSE	FALSE	FALSE	FALSE
Ctnna3	0.048	0.073	-0.512893	0.000156474	1	notSign	FALSE	FALSE	FALSE	FALSE	FALSE	FALSE	FALSE	FALSE
Racgap1	0.154	0.121	0.185856	0.000157402	1	notSign	FALSE	FALSE	FALSE	FALSE	FALSE	FALSE	FALSE	FALSE
Lrrc1	0.321	0.287	0.116921	0.000160113	1	notSign	FALSE	FALSE	FALSE	FALSE	FALSE	FALSE	FALSE	FALSE
Ism1	0.147	0.186	-0.110942	0.000160752	1	notSign	FALSE	FALSE	FALSE	FALSE	FALSE	FALSE	FALSE	FALSE
Ppp2r5e	0.657	0.66	0.138564	0.000163037	1	notSign	FALSE	FALSE	FALSE	FALSE	FALSE	FALSE	FALSE	FALSE
Sdc2	0.489	0.468	0.199863	0.000166906	1	notSign	FALSE	FALSE	FALSE	FALSE	FALSE	FALSE	FALSE	FALSE
Fbxo42	0.511	0.492	0.13373	0.00016857	1	notSign	TRUE	FALSE	FALSE	FALSE	FALSE	FALSE	FALSE	FALSE
Cenpe	0.125	0.092	0.104927	0.000169377	1	notSign	FALSE	FALSE	FALSE	FALSE	FALSE	FALSE	FALSE	FALSE
Pmpcb	0.582	0.572	0.102828	0.000172579	1	notSign	FALSE	FALSE	FALSE	FALSE	FALSE	FALSE	FALSE	FALSE
Nalf1	0.116	0.151	-0.2272	0.00017339	1	notSign	FALSE	FALSE	FALSE	FALSE	FALSE	FALSE	FALSE	FALSE
Rps6ka5	0.547	0.521	0.124341	0.000175867	1	notSign	FALSE	FALSE	FALSE	FALSE	FALSE	FALSE	FALSE	FALSE
Asph	0.633	0.621	0.134422	0.000182773	1	notSign	FALSE	FALSE	FALSE	FALSE	FALSE	FALSE	FALSE	FALSE
Gm15614	0.393	0.365	0.178153	0.000186213	1	notSign	FALSE	FALSE	FALSE	FALSE	FALSE	FALSE	FALSE	FALSE
Lbr	0.328	0.298	0.185236	0.000196355	1	notSign	FALSE	FALSE	FALSE	FALSE	FALSE	FALSE	FALSE	FALSE
Hspa4	0.76	0.769	0.112997	0.000196886	1	notSign	FALSE	FALSE	FALSE	FALSE	FALSE	FALSE	FALSE	FALSE
Mia2	0.62	0.614	0.159214	0.000198057	1	notSign	FALSE	FALSE	FALSE	FALSE	FALSE	FALSE	FALSE	FALSE
Nr2f2	0.457	0.487	-0.330028	0.000200426	1	notSign	FALSE	FALSE	FALSE	FALSE	FALSE	FALSE	FALSE	FALSE
Krt17	0.028	0.013	0.133354	0.000201085	1	notSign	FALSE	FALSE	FALSE	FALSE	FALSE	FALSE	FALSE	FALSE
Eif2s2	0.896	0.897	0.155758	0.000203991	1	notSign	FALSE	FALSE	FALSE	FALSE	FALSE	FALSE	FALSE	FALSE
Atosa	0.314	0.28	0.10064	0.000208549	1	notSign	FALSE	FALSE	FALSE	FALSE	FALSE	FALSE	FALSE	FALSE
Arid4a	0.523	0.5	0.165672	0.000211443	1	notSign	FALSE	FALSE	FALSE	FALSE	FALSE	FALSE	FALSE	FALSE
H2az2	0.876	0.862	0.136414	0.000212126	1	notSign	FALSE	FALSE	FALSE	FALSE	FALSE	FALSE	FALSE	FALSE
Hs3st3b1	0.143	0.178	-0.101595	0.000223349	1	notSign	FALSE	FALSE	FALSE	FALSE	FALSE	FALSE	FALSE	FALSE
Camsap2	0.426	0.401	0.134051	0.000229093	1	notSign	FALSE	FALSE	FALSE	FALSE	FALSE	FALSE	FALSE	FALSE
Ddx6	0.788	0.809	0.101873	0.000233099	1	notSign	FALSE	FALSE	FALSE	FALSE	FALSE	FALSE	FALSE	FALSE
Shisa2	0.177	0.215	-0.138444	0.000237001	1	notSign	FALSE	FALSE	FALSE	FALSE	FALSE	FALSE	FALSE	FALSE
Ezh2	0.733	0.718	0.160126	0.000238636	1	notSign	FALSE	FALSE	FALSE	FALSE	FALSE	FALSE	FALSE	FALSE
Nrp2	0.414	0.462	-0.228604	0.000247782	1	notSign	FALSE	FALSE	FALSE	FALSE	FALSE	FALSE	FALSE	FALSE
Kazn	0.619	0.65	-0.20889	0.000256644	1	notSign	FALSE	FALSE	FALSE	FALSE	FALSE	FALSE	FALSE	FALSE
Arhgap17	0.498	0.472	0.126692	0.000267793	1	notSign	FALSE	FALSE	FALSE	FALSE	FALSE	FALSE	FALSE	FALSE
Hacd2	0.461	0.435	0.17393	0.000274813	1	notSign	FALSE	FALSE	FALSE	FALSE	FALSE	FALSE	FALSE	FALSE
Perp	0.064	0.041	0.120172	0.000278329	1	notSign	FALSE	FALSE	FALSE	FALSE	FALSE	FALSE	FALSE	FALSE
Inf2	0.085	0.116	-0.143401	0.000278968	1	notSign	FALSE	FALSE	FALSE	FALSE	FALSE	FALSE	FALSE	FALSE
Gid4	0.489	0.472	0.147071	0.000289267	1	notSign	FALSE	FALSE	FALSE	FALSE	FALSE	FALSE	FALSE	FALSE
Psip1	0.792	0.807	0.171183	0.000296204	1	notSign	FALSE	FALSE	FALSE	FALSE	FALSE	FALSE	FALSE	FALSE
Pif1	0.021	0.008	-0.166143	0.000297092	1	notSign	FALSE	FALSE	FALSE	FALSE	FALSE	FALSE	FALSE	FALSE
Adgrb3	0.181	0.22	-0.204939	0.000303119	1	notSign	FALSE	FALSE	FALSE	FALSE	FALSE	FALSE	FALSE	FALSE
Wapl	0.712	0.736	0.123674	0.000304445	1	notSign	FALSE	FALSE	FALSE	FALSE	FALSE	FALSE	FALSE	FALSE
Arf4	0.887	0.876	0.118895	0.000305243	1	notSign	FALSE	FALSE	FALSE	FALSE	FALSE	FALSE	FALSE	FALSE
Ifitm3	0.512	0.501	0.293774	0.000306424	1	notSign	FALSE	FALSE	FALSE	FALSE	FALSE	FALSE	FALSE	FALSE
Cry1	0.325	0.3	0.130555	0.000318386	1	notSign	FALSE	FALSE	FALSE	FALSE	FALSE	FALSE	FALSE	FALSE
Desi2	0.614	0.618	0.179558	0.00032312	1	notSign	FALSE	FALSE	FALSE	FALSE	FALSE	FALSE	FALSE	FALSE
Sorcs1	0.052	0.076	-0.29833	0.000332297	1	notSign	FALSE	FALSE	FALSE	FALSE	FALSE	FALSE	FALSE	FALSE
2610316D01Rik	0.419	0.392	0.246818	0.000333327	1	notSign	FALSE	FALSE	FALSE	FALSE	FALSE	FALSE	FALSE	FALSE
Mia	0.138	0.17	-0.355514	0.000340197	1	notSign	FALSE	FALSE	FALSE	FALSE	FALSE	FALSE	FALSE	FALSE
Xpot	0.403	0.375	0.114992	0.000343318	1	notSign	FALSE	FALSE	FALSE	FALSE	FALSE	FALSE	FALSE	FALSE
Ackr3	0.417	0.386	0.109378	0.000352646	1	notSign	FALSE	FALSE	FALSE	FALSE	FALSE	FALSE	FALSE	FALSE
Zfp36l2	0.56	0.557	0.169892	0.000356197	1	notSign	FALSE	FALSE	FALSE	FALSE	FALSE	FALSE	FALSE	FALSE
Ptprm	0.498	0.542	-0.216135	0.000364988	1	notSign	TRUE	FALSE	FALSE	FALSE	FALSE	FALSE	FALSE	FALSE
Gm57403	0.069	0.046	-0.276219	0.000383788	1	notSign	FALSE	FALSE	FALSE	FALSE	FALSE	FALSE	FALSE	FALSE
Rb1	0.319	0.287	0.104496	0.000397504	1	notSign	FALSE	FALSE	FALSE	FALSE	FALSE	FALSE	FALSE	FALSE
Add1	0.638	0.699	-0.13747	0.000402133	1	notSign	FALSE	FALSE	FALSE	FALSE	FALSE	FALSE	FALSE	FALSE
Apoc1	0.028	0.013	0.125778	0.000403861	1	notSign	FALSE	FALSE	FALSE	FALSE	FALSE	FALSE	FALSE	FALSE
Itpr1	0.522	0.494	0.109615	0.000414722	1	notSign	FALSE	FALSE	FALSE	FALSE	FALSE	FALSE	FALSE	FALSE
Dnajc17	0.25	0.299	-0.488849	0.000417609	1	notSign	FALSE	FALSE	FALSE	FALSE	FALSE	FALSE	FALSE	FALSE
Cnn2	0.536	0.513	0.131226	0.000435721	1	notSign	FALSE	FALSE	FALSE	FALSE	FALSE	FALSE	FALSE	FALSE
B2m	0.598	0.591	0.28664	0.000448079	1	notSign	FALSE	FALSE	FALSE	FALSE	FALSE	FALSE	FALSE	FALSE
Atg14	0.303	0.272	0.109	0.00045382	1	notSign	FALSE	FALSE	FALSE	FALSE	FALSE	FALSE	FALSE	FALSE
Tenm3	0.767	0.792	-0.278861	0.000454562	1	notSign	FALSE	FALSE	FALSE	FALSE	FALSE	FALSE	FALSE	FALSE
Gulp1	0.746	0.757	0.223781	0.000455105	1	notSign	FALSE	FALSE	FALSE	FALSE	FALSE	FALSE	FALSE	FALSE
Aebp2	0.663	0.646	0.119225	0.000464714	1	notSign	FALSE	FALSE	FALSE	FALSE	FALSE	FALSE	FALSE	FALSE
Tulp3	0.293	0.348	-0.202649	0.000472903	1	notSign	FALSE	FALSE	FALSE	FALSE	FALSE	FALSE	FALSE	FALSE
Larp1	0.682	0.682	0.156811	0.000475136	1	notSign	FALSE	FALSE	FALSE	FALSE	FALSE	FALSE	FALSE	FALSE
Ilrun	0.509	0.494	0.116136	0.000481755	1	notSign	FALSE	FALSE	FALSE	FALSE	FALSE	FALSE	FALSE	FALSE
Susd1	0.054	0.034	0.182085	0.000490842	1	notSign	FALSE	FALSE	FALSE	FALSE	FALSE	FALSE	FALSE	FALSE
Mtf2	0.712	0.73	0.143954	0.000491347	1	notSign	FALSE	FALSE	FALSE	FALSE	FALSE	FALSE	FALSE	FALSE
Nbdy	0.638	0.635	0.109954	0.00051287	1	notSign	FALSE	FALSE	FALSE	FALSE	FALSE	FALSE	FALSE	FALSE
Egfem1	0.039	0.06	-0.250863	0.000525969	1	notSign	FALSE	FALSE	FALSE	FALSE	FALSE	FALSE	FALSE	FALSE
Parp16	0.082	0.11	-0.160903	0.00053929	1	notSign	FALSE	FALSE	FALSE	FALSE	FALSE	FALSE	FALSE	FALSE
Cops4	0.733	0.736	0.132552	0.000546805	1	notSign	FALSE	FALSE	FALSE	FALSE	FALSE	FALSE	FALSE	FALSE
Lipa	0.364	0.339	0.1489	0.000556737	1	notSign	FALSE	FALSE	FALSE	FALSE	FALSE	FALSE	FALSE	FALSE
Ubb	0.95	0.932	0.151975	0.000562212	1	notSign	FALSE	FALSE	FALSE	FALSE	FALSE	FALSE	FALSE	FALSE
Nav2	0.248	0.289	-0.228549	0.000574377	1	notSign	FALSE	FALSE	FALSE	FALSE	FALSE	FALSE	FALSE	FALSE
Twist2	0.342	0.386	-0.209478	0.00057506	1	notSign	FALSE	FALSE	FALSE	FALSE	FALSE	FALSE	FALSE	TRUE
Aldh1b1	0.045	0.027	0.143031	0.000584379	1	notSign	FALSE	FALSE	FALSE	FALSE	FALSE	FALSE	FALSE	FALSE
Prtn3	0.109	0.141	-0.141714	0.000584857	1	notSign	FALSE	FALSE	FALSE	FALSE	FALSE	FALSE	FALSE	FALSE
Gsc	0.221	0.183	0.171631	0.000604569	1	notSign	FALSE	FALSE	FALSE	FALSE	FALSE	FALSE	FALSE	FALSE
Ssrp1	0.689	0.694	0.108077	0.000625632	1	notSign	FALSE	FALSE	FALSE	FALSE	FALSE	FALSE	FALSE	FALSE
Cdk6	0.262	0.297	-0.126742	0.000627616	1	notSign	FALSE	FALSE	FALSE	FALSE	FALSE	FALSE	FALSE	FALSE
Ifrd1	0.407	0.389	0.145506	0.000628241	1	notSign	FALSE	FALSE	FALSE	FALSE	FALSE	FALSE	FALSE	FALSE
Tmeff1	0.591	0.592	0.103657	0.000635842	1	notSign	FALSE	FALSE	FALSE	FALSE	FALSE	FALSE	FALSE	FALSE
Sorbs2	0.134	0.167	-0.202445	0.000636182	1	notSign	FALSE	FALSE	FALSE	FALSE	FALSE	FALSE	FALSE	FALSE
Ss18	0.596	0.601	0.155833	0.000636361	1	notSign	FALSE	FALSE	FALSE	FALSE	FALSE	FALSE	FALSE	FALSE
Sox6	0.217	0.255	-0.37354	0.00064001	1	notSign	FALSE	FALSE	FALSE	FALSE	FALSE	FALSE	FALSE	FALSE
Rbm8a	0.765	0.767	0.142836	0.000643893	1	notSign	FALSE	FALSE	FALSE	FALSE	FALSE	FALSE	FALSE	FALSE
Fndc3b	0.731	0.761	-0.131504	0.000647873	1	notSign	FALSE	FALSE	FALSE	FALSE	FALSE	FALSE	FALSE	FALSE
Elp2	0.492	0.48	0.117483	0.000655895	1	notSign	FALSE	FALSE	FALSE	FALSE	FALSE	FALSE	FALSE	FALSE
Mbnl3	0.36	0.399	-0.106977	0.000663684	1	notSign	FALSE	FALSE	FALSE	FALSE	FALSE	FALSE	FALSE	FALSE
Ankrd13c	0.387	0.357	0.131778	0.000716947	1	notSign	FALSE	FALSE	FALSE	FALSE	FALSE	FALSE	FALSE	FALSE
Ppp2r3c	0.354	0.327	0.118528	0.000719964	1	notSign	FALSE	FALSE	FALSE	FALSE	FALSE	FALSE	FALSE	FALSE
Scmh1	0.69	0.71	0.177868	0.000730268	1	notSign	FALSE	FALSE	FALSE	FALSE	FALSE	FALSE	FALSE	FALSE
Ugdh	0.568	0.542	0.103863	0.000731854	1	notSign	FALSE	FALSE	FALSE	FALSE	FALSE	FALSE	FALSE	FALSE
Emd	0.553	0.558	0.148056	0.000738829	1	notSign	FALSE	FALSE	FALSE	FALSE	FALSE	FALSE	FALSE	FALSE
Stau1	0.595	0.589	0.132145	0.000755648	1	notSign	FALSE	FALSE	FALSE	FALSE	FALSE	FALSE	FALSE	FALSE
Neo1	0.78	0.798	0.106347	0.000763192	1	notSign	FALSE	FALSE	FALSE	FALSE	FALSE	FALSE	FALSE	FALSE
Ptprk	0.656	0.631	0.103122	0.000767571	1	notSign	FALSE	FALSE	FALSE	FALSE	FALSE	FALSE	FALSE	FALSE
Disp1	0.553	0.539	0.138747	0.000778476	1	notSign	FALSE	FALSE	FALSE	FALSE	FALSE	FALSE	FALSE	FALSE
Dut	0.544	0.514	0.128222	0.000788471	1	notSign	FALSE	FALSE	FALSE	FALSE	FALSE	FALSE	FALSE	FALSE
Prkcb	0.079	0.104	-0.123216	0.000804322	1	notSign	FALSE	FALSE	FALSE	FALSE	FALSE	FALSE	FALSE	FALSE
Cebpg	0.395	0.371	0.111871	0.000824038	1	notSign	FALSE	FALSE	FALSE	FALSE	FALSE	FALSE	FALSE	FALSE
Ppp4r2	0.757	0.767	0.164826	0.000834008	1	notSign	FALSE	FALSE	FALSE	FALSE	FALSE	FALSE	FALSE	FALSE
Malat1	0.999	0.998	0.17254	0.000869401	1	notSign	FALSE	FALSE	FALSE	FALSE	FALSE	FALSE	FALSE	FALSE
Azin1	0.44	0.422	0.153636	0.000869511	1	notSign	FALSE	FALSE	FALSE	FALSE	FALSE	FALSE	FALSE	FALSE
Cadm1	0.377	0.413	-0.217837	0.00088663	1	notSign	FALSE	FALSE	FALSE	FALSE	FALSE	FALSE	FALSE	FALSE
Nxt1	0.362	0.333	0.122121	0.000889547	1	notSign	FALSE	FALSE	FALSE	FALSE	FALSE	FALSE	FALSE	FALSE
Myo10	0.536	0.509	0.103693	0.000896844	1	notSign	FALSE	FALSE	FALSE	FALSE	FALSE	FALSE	FALSE	FALSE
Ccser1	0.254	0.291	-0.244463	0.000901729	1	notSign	FALSE	FALSE	FALSE	FALSE	FALSE	FALSE	FALSE	FALSE
Thoc2	0.777	0.801	0.15736	0.000919989	1	notSign	FALSE	FALSE	FALSE	FALSE	FALSE	FALSE	FALSE	FALSE
Zfp444	0.315	0.368	-0.319871	0.000946211	1	notSign	FALSE	FALSE	FALSE	FALSE	FALSE	FALSE	FALSE	FALSE
Dock10	0.143	0.176	-0.126283	0.000964457	1	notSign	FALSE	FALSE	FALSE	FALSE	FALSE	FALSE	FALSE	FALSE
Dysf	0.043	0.063	-0.113563	0.000970703	1	notSign	FALSE	FALSE	FALSE	FALSE	FALSE	FALSE	FALSE	FALSE
Sipa1l1	0.599	0.588	0.148909	0.000976223	1	notSign	FALSE	FALSE	FALSE	FALSE	FALSE	FALSE	FALSE	FALSE
Ccnt1	0.606	0.603	0.140726	0.000987429	1	notSign	FALSE	FALSE	FALSE	FALSE	FALSE	FALSE	FALSE	FALSE
Prickle1	0.606	0.643	-0.104828	0.000991138	1	notSign	FALSE	FALSE	FALSE	FALSE	FALSE	FALSE	FALSE	FALSE
Habp4	0.264	0.233	0.111465	0.000992465	1	notSign	FALSE	FALSE	FALSE	FALSE	FALSE	FALSE	FALSE	FALSE
Foxp2	0.652	0.662	-0.351492	0.00100496	1	notSign	FALSE	FALSE	FALSE	FALSE	FALSE	FALSE	FALSE	FALSE
Mt1	0.129	0.098	-0.164807	0.00101658	1	notSign	FALSE	FALSE	FALSE	FALSE	FALSE	FALSE	FALSE	FALSE
Adgra3	0.548	0.516	0.126063	0.00104804	1	notSign	FALSE	FALSE	FALSE	FALSE	FALSE	FALSE	FALSE	FALSE
Kif20b	0.11	0.085	0.147294	0.0010669	1	notSign	FALSE	FALSE	FALSE	FALSE	FALSE	FALSE	FALSE	FALSE
Trmt10c	0.34	0.311	0.119713	0.00106999	1	notSign	FALSE	FALSE	FALSE	FALSE	FALSE	FALSE	FALSE	FALSE
Actn4	0.652	0.666	0.186522	0.00108218	1	notSign	FALSE	FALSE	FALSE	FALSE	FALSE	FALSE	FALSE	FALSE
Ctnna1	0.737	0.743	0.177144	0.00109128	1	notSign	FALSE	FALSE	FALSE	FALSE	FALSE	FALSE	FALSE	FALSE
Spred1	0.619	0.616	0.103765	0.00110229	1	notSign	FALSE	FALSE	FALSE	FALSE	FALSE	FALSE	FALSE	FALSE
Ror1	0.667	0.683	-0.249329	0.00110621	1	notSign	FALSE	FALSE	FALSE	FALSE	FALSE	FALSE	FALSE	FALSE
Erbb4	0.067	0.091	-0.256071	0.00112121	1	notSign	FALSE	FALSE	FALSE	FALSE	FALSE	FALSE	FALSE	FALSE
Ptch1	0.538	0.477	-0.10406	0.00112247	1	notSign	FALSE	FALSE	FALSE	FALSE	FALSE	FALSE	FALSE	FALSE
Zdhhc9	0.332	0.307	0.107176	0.00115782	1	notSign	FALSE	FALSE	FALSE	FALSE	FALSE	FALSE	FALSE	FALSE
ENSMUSG00000121395	0.342	0.313	0.124073	0.00119077	1	notSign	FALSE	FALSE	FALSE	FALSE	FALSE	FALSE	FALSE	FALSE
Rit2	0.027	0.043	-0.112641	0.00119852	1	notSign	FALSE	FALSE	FALSE	FALSE	FALSE	FALSE	FALSE	FALSE
Fam204a	0.607	0.599	0.115891	0.00120297	1	notSign	FALSE	FALSE	FALSE	FALSE	FALSE	FALSE	FALSE	FALSE
Cpa6	0.063	0.086	-0.124207	0.00124365	1	notSign	FALSE	FALSE	FALSE	FALSE	FALSE	FALSE	FALSE	FALSE
Cntnap5b	0.013	0.025	-0.134648	0.00126031	1	notSign	FALSE	FALSE	FALSE	FALSE	FALSE	FALSE	FALSE	FALSE
Chic1	0.361	0.338	0.128009	0.00128999	1	notSign	FALSE	FALSE	FALSE	FALSE	FALSE	FALSE	FALSE	FALSE
Fbxw11	0.645	0.656	0.165137	0.0013067	1	notSign	FALSE	FALSE	FALSE	FALSE	FALSE	FALSE	FALSE	FALSE
Ttc27	0.324	0.299	0.119546	0.00131119	1	notSign	FALSE	FALSE	FALSE	FALSE	FALSE	FALSE	FALSE	FALSE
Ndfip2	0.61	0.614	0.102884	0.00131494	1	notSign	FALSE	FALSE	FALSE	FALSE	FALSE	FALSE	FALSE	FALSE
Dscaml1	0.031	0.048	-0.137861	0.00132448	1	notSign	FALSE	FALSE	FALSE	FALSE	FALSE	FALSE	FALSE	FALSE
Cdk1	0.287	0.262	0.202596	0.00135587	1	notSign	FALSE	FALSE	FALSE	FALSE	FALSE	FALSE	FALSE	FALSE
Ufc1	0.635	0.63	0.106055	0.00135752	1	notSign	FALSE	FALSE	FALSE	FALSE	FALSE	FALSE	FALSE	FALSE
Usp34	0.834	0.853	0.165841	0.00137251	1	notSign	FALSE	FALSE	FALSE	FALSE	FALSE	FALSE	FALSE	FALSE
Sec14l1	0.396	0.374	0.119625	0.00142005	1	notSign	FALSE	FALSE	FALSE	FALSE	FALSE	FALSE	FALSE	FALSE
Myo1d	0.263	0.304	-0.25979	0.00146744	1	notSign	FALSE	FALSE	FALSE	FALSE	FALSE	FALSE	FALSE	FALSE
Kif2a	0.69	0.711	0.14237	0.00146978	1	notSign	FALSE	FALSE	FALSE	FALSE	FALSE	FALSE	FALSE	FALSE
2610035D17Rik	0.185	0.218	-0.159317	0.00147614	1	notSign	FALSE	FALSE	FALSE	FALSE	FALSE	FALSE	FALSE	FALSE
Gm36198	0.255	0.227	0.108216	0.00149983	1	notSign	FALSE	FALSE	FALSE	FALSE	FALSE	FALSE	FALSE	FALSE
Dst	0.553	0.542	0.167694	0.00150492	1	notSign	FALSE	FALSE	FALSE	FALSE	FALSE	FALSE	FALSE	FALSE
Rprd1a	0.537	0.529	0.106837	0.00155841	1	notSign	FALSE	FALSE	FALSE	FALSE	FALSE	FALSE	FALSE	FALSE
Purb	0.679	0.736	-0.11042	0.00158313	1	notSign	FALSE	FALSE	FALSE	FALSE	FALSE	FALSE	FALSE	FALSE
Edem3	0.37	0.347	0.11638	0.00158834	1	notSign	FALSE	FALSE	FALSE	FALSE	FALSE	FALSE	FALSE	FALSE
Vegfb	0.603	0.591	0.111107	0.00159636	1	notSign	FALSE	FALSE	FALSE	FALSE	FALSE	FALSE	FALSE	FALSE
Edil3	0.299	0.339	-0.151917	0.00162267	1	notSign	FALSE	FALSE	FALSE	FALSE	FALSE	FALSE	FALSE	FALSE
Cacna1h	0.258	0.227	0.105919	0.00162495	1	notSign	FALSE	FALSE	FALSE	FALSE	FALSE	FALSE	FALSE	FALSE
Asns	0.285	0.258	0.13702	0.00166048	1	notSign	FALSE	FALSE	FALSE	FALSE	FALSE	FALSE	FALSE	FALSE
Slit2	0.503	0.466	0.166715	0.00168117	1	notSign	FALSE	FALSE	FALSE	FALSE	FALSE	FALSE	FALSE	FALSE
Esco1	0.381	0.356	0.128495	0.00175567	1	notSign	FALSE	FALSE	FALSE	FALSE	FALSE	FALSE	FALSE	FALSE
Clk4	0.542	0.527	0.11596	0.00178365	1	notSign	FALSE	FALSE	FALSE	FALSE	FALSE	FALSE	FALSE	FALSE
Slbp	0.592	0.591	0.235808	0.00179341	1	notSign	FALSE	FALSE	FALSE	FALSE	FALSE	FALSE	FALSE	FALSE
Rab9	0.617	0.612	0.111724	0.00185251	1	notSign	FALSE	FALSE	FALSE	FALSE	FALSE	FALSE	FALSE	FALSE
Slc49a4	0.383	0.362	0.105725	0.00190715	1	notSign	FALSE	FALSE	FALSE	FALSE	FALSE	FALSE	FALSE	FALSE
Mgst1	0.38	0.414	-0.135344	0.00192139	1	notSign	FALSE	FALSE	FALSE	FALSE	FALSE	FALSE	FALSE	FALSE
Nckap1	0.644	0.647	0.131989	0.00192451	1	notSign	FALSE	FALSE	FALSE	FALSE	FALSE	FALSE	FALSE	FALSE
Tjp1	0.544	0.55	0.118781	0.00195684	1	notSign	FALSE	FALSE	FALSE	TRUE	FALSE	FALSE	FALSE	FALSE
Col8a1	0.133	0.163	-0.207203	0.0019893	1	notSign	FALSE	FALSE	FALSE	FALSE	FALSE	FALSE	FALSE	FALSE
Syne3	0.043	0.027	0.114912	0.00201547	1	notSign	FALSE	FALSE	FALSE	FALSE	FALSE	FALSE	FALSE	FALSE
Rsf1	0.785	0.803	0.111616	0.00205521	1	notSign	FALSE	FALSE	FALSE	FALSE	FALSE	FALSE	FALSE	FALSE
Arpp21	0.026	0.042	-0.185233	0.00207111	1	notSign	FALSE	FALSE	FALSE	FALSE	FALSE	FALSE	FALSE	FALSE
Ppm1d	0.386	0.368	0.129394	0.00208137	1	notSign	TRUE	FALSE	FALSE	FALSE	FALSE	FALSE	FALSE	FALSE
Bax	0.415	0.392	0.105143	0.00209983	1	notSign	FALSE	FALSE	FALSE	FALSE	FALSE	FALSE	FALSE	FALSE
Prdx5	0.735	0.753	0.213856	0.00210347	1	notSign	FALSE	FALSE	FALSE	FALSE	FALSE	FALSE	FALSE	FALSE
Myh9	0.348	0.325	0.113793	0.00212247	1	notSign	FALSE	FALSE	FALSE	FALSE	FALSE	FALSE	FALSE	FALSE
Cers6	0.46	0.502	-0.133154	0.0022312	1	notSign	FALSE	FALSE	FALSE	FALSE	FALSE	FALSE	FALSE	FALSE
Arhgap10	0.627	0.623	0.138039	0.00225812	1	notSign	FALSE	FALSE	FALSE	FALSE	FALSE	FALSE	FALSE	FALSE
Pnp	0.173	0.21	0.166078	0.00229486	1	notSign	FALSE	FALSE	FALSE	FALSE	FALSE	FALSE	FALSE	FALSE
Slc7a6os	0.329	0.296	0.118986	0.00230894	1	notSign	FALSE	FALSE	FALSE	FALSE	FALSE	FALSE	FALSE	FALSE
Fhod3	0.099	0.125	-0.127422	0.0023298	1	notSign	FALSE	FALSE	FALSE	FALSE	FALSE	FALSE	FALSE	FALSE
Dnm3	0.447	0.496	0.104015	0.00235202	1	notSign	FALSE	FALSE	FALSE	FALSE	FALSE	FALSE	FALSE	FALSE
Znrf3	0.566	0.555	0.102199	0.00235318	1	notSign	FALSE	FALSE	FALSE	FALSE	FALSE	FALSE	FALSE	FALSE
Il1rapl1	0.37	0.379	-0.308388	0.00241207	1	notSign	FALSE	FALSE	FALSE	FALSE	FALSE	FALSE	FALSE	FALSE
Gm20611	0.011	0.003	-0.181324	0.00242712	1	notSign	FALSE	FALSE	FALSE	FALSE	FALSE	FALSE	FALSE	FALSE
5330438D12Rik	0.688	0.697	0.248211	0.00246164	1	notSign	FALSE	FALSE	FALSE	FALSE	FALSE	FALSE	FALSE	FALSE
Wnt4	0.147	0.18	-0.107204	0.00246886	1	notSign	FALSE	FALSE	FALSE	FALSE	FALSE	FALSE	FALSE	FALSE
Tmem243	0.362	0.334	0.109476	0.00252955	1	notSign	FALSE	FALSE	FALSE	FALSE	FALSE	FALSE	FALSE	FALSE
Tle1	0.601	0.594	0.140951	0.00257506	1	notSign	TRUE	FALSE	FALSE	FALSE	FALSE	FALSE	FALSE	FALSE
3110056K07Rik	0.332	0.312	0.126195	0.00266813	1	notSign	FALSE	FALSE	FALSE	FALSE	FALSE	FALSE	FALSE	FALSE
Plxdc2	0.504	0.552	-0.171624	0.00267261	1	notSign	FALSE	FALSE	FALSE	FALSE	FALSE	FALSE	FALSE	FALSE
Actn2	0.038	0.055	-0.125904	0.00267904	1	notSign	FALSE	FALSE	FALSE	FALSE	FALSE	FALSE	FALSE	FALSE
Hcfc1r1	0.547	0.538	0.183287	0.00271526	1	notSign	FALSE	FALSE	FALSE	FALSE	FALSE	FALSE	FALSE	FALSE
Il1rapl2	0.104	0.129	-0.270817	0.00273483	1	notSign	FALSE	FALSE	FALSE	FALSE	FALSE	FALSE	FALSE	FALSE
Gm31615	0.009	0.018	-0.158119	0.00274939	1	notSign	FALSE	FALSE	FALSE	FALSE	FALSE	FALSE	FALSE	FALSE
Chd2	0.738	0.748	0.123938	0.00297809	1	notSign	TRUE	FALSE	FALSE	FALSE	FALSE	FALSE	FALSE	FALSE
Clcn4	0.393	0.374	0.158617	0.00301072	1	notSign	FALSE	FALSE	FALSE	FALSE	FALSE	FALSE	FALSE	FALSE
Cdc7	0.293	0.268	0.135397	0.00309303	1	notSign	FALSE	FALSE	FALSE	FALSE	FALSE	FALSE	FALSE	FALSE
Atxn3	0.387	0.368	0.127746	0.00317848	1	notSign	FALSE	FALSE	FALSE	FALSE	FALSE	FALSE	FALSE	FALSE
Cstdc5	0.026	0.041	-0.215371	0.00336553	1	notSign	FALSE	FALSE	FALSE	FALSE	FALSE	FALSE	FALSE	FALSE
Ntn1	0.261	0.296	-0.106312	0.00350971	1	notSign	FALSE	FALSE	FALSE	FALSE	FALSE	FALSE	FALSE	FALSE
Rbm6	0.759	0.791	0.118986	0.00360742	1	notSign	FALSE	FALSE	FALSE	FALSE	FALSE	FALSE	FALSE	FALSE
Trim33	0.706	0.739	0.188019	0.003684	1	notSign	TRUE	FALSE	FALSE	FALSE	FALSE	FALSE	FALSE	FALSE
Zfp106	0.689	0.708	0.126772	0.00371689	1	notSign	FALSE	FALSE	FALSE	FALSE	FALSE	FALSE	FALSE	FALSE
Hgf	0.21	0.18	0.112095	0.00382791	1	notSign	FALSE	FALSE	FALSE	FALSE	FALSE	FALSE	FALSE	FALSE
Ctps	0.335	0.326	0.16543	0.00388753	1	notSign	FALSE	FALSE	FALSE	FALSE	FALSE	FALSE	FALSE	FALSE
Mnat1	0.699	0.712	0.209586	0.00392769	1	notSign	FALSE	FALSE	FALSE	FALSE	FALSE	FALSE	FALSE	FALSE
Tmtc1	0.204	0.237	-0.125257	0.00396307	1	notSign	FALSE	FALSE	FALSE	FALSE	FALSE	FALSE	FALSE	FALSE
Cdh5	0.026	0.041	-0.107746	0.00397278	1	notSign	FALSE	FALSE	FALSE	FALSE	FALSE	FALSE	FALSE	FALSE
Prag1	0.194	0.164	-0.146345	0.00400055	1	notSign	FALSE	FALSE	FALSE	FALSE	FALSE	FALSE	FALSE	FALSE
Apobec2	0.01	0.019	-0.134389	0.0042012	1	notSign	FALSE	FALSE	FALSE	FALSE	FALSE	FALSE	FALSE	FALSE
Rnf115	0.504	0.505	0.114813	0.00422483	1	notSign	FALSE	FALSE	FALSE	FALSE	FALSE	FALSE	FALSE	FALSE
Lrig3	0.722	0.704	0.100677	0.00438261	1	notSign	FALSE	FALSE	FALSE	FALSE	FALSE	FALSE	FALSE	FALSE
Hikeshi	0.539	0.536	0.146256	0.00443019	1	notSign	FALSE	FALSE	FALSE	FALSE	FALSE	FALSE	FALSE	FALSE
Ttll5	0.245	0.287	-0.215827	0.00452831	1	notSign	FALSE	FALSE	FALSE	FALSE	FALSE	FALSE	FALSE	FALSE
Chka	0.526	0.521	0.144406	0.00454516	1	notSign	FALSE	FALSE	FALSE	FALSE	FALSE	FALSE	FALSE	FALSE
Traip	0.083	0.062	0.139968	0.00512133	1	notSign	FALSE	FALSE	FALSE	FALSE	FALSE	FALSE	FALSE	FALSE
Mpped2	0.676	0.684	-0.219675	0.0051991	1	notSign	FALSE	FALSE	FALSE	FALSE	FALSE	FALSE	FALSE	FALSE
Sos2	0.567	0.572	0.155587	0.00521689	1	notSign	FALSE	FALSE	FALSE	FALSE	FALSE	FALSE	FALSE	FALSE
Spata5	0.5	0.504	0.162609	0.00544163	1	notSign	FALSE	FALSE	FALSE	FALSE	FALSE	FALSE	FALSE	FALSE
Dcp1a	0.399	0.388	0.20486	0.00555187	1	notSign	FALSE	FALSE	FALSE	FALSE	FALSE	FALSE	FALSE	FALSE
Csrp1	0.297	0.274	0.108169	0.00580039	1	notSign	FALSE	FALSE	FALSE	FALSE	FALSE	FALSE	FALSE	FALSE
Trpc4ap	0.619	0.623	0.115033	0.0058228	1	notSign	FALSE	FALSE	FALSE	FALSE	FALSE	FALSE	FALSE	FALSE
Fam98b	0.427	0.413	0.113469	0.00592231	1	notSign	FALSE	FALSE	FALSE	FALSE	FALSE	FALSE	FALSE	FALSE
Rps27l	0.853	0.856	0.131731	0.00592353	1	notSign	FALSE	FALSE	FALSE	FALSE	FALSE	FALSE	FALSE	FALSE
Hapln1	0.07	0.091	-0.120996	0.00603744	1	notSign	FALSE	FALSE	FALSE	FALSE	FALSE	FALSE	FALSE	FALSE
Cnih1	0.659	0.667	0.107075	0.00611449	1	notSign	FALSE	FALSE	FALSE	FALSE	FALSE	FALSE	FALSE	FALSE
Fth1	0.928	0.933	0.119017	0.00620659	1	notSign	FALSE	FALSE	FALSE	FALSE	FALSE	FALSE	FALSE	FALSE
Map3k1	0.272	0.242	0.106988	0.0062839	1	notSign	FALSE	FALSE	FALSE	FALSE	FALSE	FALSE	FALSE	FALSE
Aftph	0.385	0.375	0.14431	0.00635379	1	notSign	FALSE	FALSE	FALSE	FALSE	FALSE	FALSE	FALSE	FALSE
Grip1	0.647	0.68	-0.165852	0.00638596	1	notSign	FALSE	FALSE	FALSE	FALSE	FALSE	FALSE	FALSE	FALSE
Leprotl1	0.386	0.369	0.10091	0.00676263	1	notSign	FALSE	FALSE	FALSE	FALSE	FALSE	FALSE	FALSE	FALSE
Slc44a4	0.02	0.01	0.169728	0.00680832	1	notSign	FALSE	FALSE	FALSE	FALSE	FALSE	FALSE	FALSE	FALSE
Slc25a27	0.449	0.443	0.113904	0.00688738	1	notSign	FALSE	FALSE	FALSE	FALSE	FALSE	FALSE	FALSE	FALSE
Ubald2	0.452	0.435	0.116065	0.00696299	1	notSign	FALSE	FALSE	FALSE	FALSE	FALSE	FALSE	FALSE	FALSE
Gm15287	0.018	0.009	0.147004	0.00697126	1	notSign	FALSE	FALSE	FALSE	FALSE	FALSE	FALSE	FALSE	FALSE
Klf13	0.328	0.307	0.139984	0.00698055	1	notSign	FALSE	FALSE	FALSE	FALSE	FALSE	FALSE	FALSE	FALSE
S100a14	0.017	0.008	0.14664	0.00719892	1	notSign	FALSE	FALSE	FALSE	FALSE	FALSE	FALSE	FALSE	FALSE
Helz	0.665	0.694	0.12232	0.00730278	1	notSign	FALSE	FALSE	FALSE	FALSE	FALSE	FALSE	FALSE	FALSE
Emg1	0.669	0.679	0.101738	0.00740892	1	notSign	FALSE	FALSE	FALSE	FALSE	FALSE	FALSE	FALSE	FALSE
Acvr2a	0.417	0.405	0.163065	0.00750794	1	notSign	FALSE	FALSE	FALSE	FALSE	FALSE	FALSE	FALSE	FALSE
Bmpr1b	0.357	0.392	-0.130761	0.0075212	1	notSign	FALSE	FALSE	FALSE	FALSE	FALSE	FALSE	FALSE	FALSE
Nell1	0.078	0.098	-0.139705	0.00766367	1	notSign	FALSE	FALSE	FALSE	FALSE	FALSE	FALSE	FALSE	FALSE
Gtf2h1	0.519	0.527	0.122669	0.00789794	1	notSign	FALSE	FALSE	FALSE	FALSE	FALSE	FALSE	FALSE	FALSE
Ghitm	0.5	0.486	0.111414	0.00813468	1	notSign	FALSE	FALSE	FALSE	FALSE	FALSE	FALSE	FALSE	FALSE
Ralyl	0.051	0.068	-0.131055	0.00820722	1	notSign	FALSE	FALSE	FALSE	FALSE	FALSE	FALSE	FALSE	FALSE
Mme	0.333	0.36	-0.126146	0.00852273	1	notSign	FALSE	FALSE	FALSE	FALSE	FALSE	FALSE	FALSE	FALSE
Smc6	0.699	0.706	0.113803	0.00861248	1	notSign	FALSE	FALSE	FALSE	FALSE	FALSE	FALSE	FALSE	FALSE
Vasp	0.368	0.405	-0.124381	0.00879855	1	notSign	FALSE	FALSE	FALSE	FALSE	FALSE	FALSE	FALSE	FALSE
Reln	0.024	0.036	-0.126935	0.00963524	1	notSign	FALSE	FALSE	FALSE	FALSE	FALSE	FALSE	FALSE	FALSE
Igf1r	0.869	0.883	0.11328	0.00989803	1	notSign	FALSE	FALSE	FALSE	FALSE	FALSE	FALSE	FALSE	FALSE
Chst11	0.298	0.332	-0.110705	0.0100288	1	notSign	FALSE	FALSE	FALSE	FALSE	FALSE	FALSE	FALSE	FALSE
Cenpk	0.147	0.124	0.105692	0.0103403	1	notSign	FALSE	FALSE	FALSE	FALSE	FALSE	FALSE	FALSE	FALSE
Pex13	0.568	0.569	0.110462	0.0106699	1	notSign	FALSE	FALSE	FALSE	FALSE	FALSE	FALSE	FALSE	FALSE
Cdc14b	0.396	0.38	0.142439	0.0107059	1	notSign	FALSE	FALSE	FALSE	FALSE	FALSE	FALSE	FALSE	FALSE
Sil1	0.339	0.314	0.214399	0.0107746	1	notSign	FALSE	FALSE	FALSE	FALSE	FALSE	FALSE	FALSE	FALSE
Micu3	0.378	0.365	0.123677	0.011281	1	notSign	FALSE	FALSE	FALSE	FALSE	FALSE	FALSE	FALSE	FALSE
Fgfr1	0.741	0.736	0.105071	0.0113736	1	notSign	FALSE	FALSE	FALSE	FALSE	FALSE	FALSE	FALSE	FALSE
Syt1	0.022	0.033	-0.120403	0.0119106	1	notSign	FALSE	FALSE	FALSE	FALSE	FALSE	FALSE	FALSE	FALSE
Pdgfrl	0.376	0.354	0.144127	0.0119549	1	notSign	FALSE	FALSE	FALSE	FALSE	FALSE	FALSE	FALSE	FALSE
Ctss	0.016	0.008	0.171524	0.0124791	1	notSign	FALSE	FALSE	FALSE	FALSE	FALSE	FALSE	FALSE	FALSE
Ube2q2	0.415	0.408	0.1226	0.0127428	1	notSign	FALSE	FALSE	FALSE	FALSE	FALSE	FALSE	FALSE	FALSE
Map4k5	0.596	0.615	0.137985	0.0127544	1	notSign	FALSE	FALSE	FALSE	FALSE	FALSE	FALSE	FALSE	FALSE
Taf10	0.598	0.609	0.109365	0.0127594	1	notSign	FALSE	FALSE	FALSE	FALSE	FALSE	FALSE	FALSE	FALSE
Casz1	0.082	0.101	-0.101965	0.0127944	1	notSign	FALSE	FALSE	FALSE	FALSE	FALSE	FALSE	FALSE	FALSE
Sypl	0.436	0.426	0.115194	0.0128454	1	notSign	FALSE	FALSE	FALSE	FALSE	FALSE	FALSE	FALSE	FALSE
Itch	0.747	0.787	0.146028	0.0131114	1	notSign	FALSE	FALSE	FALSE	FALSE	FALSE	FALSE	FALSE	FALSE
Hnrnpdl	0.819	0.829	0.175105	0.0131673	1	notSign	FALSE	FALSE	FALSE	FALSE	FALSE	FALSE	FALSE	FALSE
Gm39397	0.012	0.006	0.173244	0.013332	1	notSign	FALSE	FALSE	FALSE	FALSE	FALSE	FALSE	FALSE	FALSE
Pknox2	0.137	0.16	-0.112209	0.0133579	1	notSign	FALSE	FALSE	FALSE	FALSE	FALSE	FALSE	FALSE	FALSE
Hoxa9	0.599	0.582	0.101392	0.013552	1	notSign	FALSE	FALSE	FALSE	FALSE	FALSE	FALSE	FALSE	FALSE
Hnrnpa0	0.871	0.882	0.142598	0.0136104	1	notSign	FALSE	FALSE	FALSE	FALSE	FALSE	FALSE	FALSE	FALSE
Rreb1	0.505	0.552	-0.162131	0.0140195	1	notSign	FALSE	FALSE	FALSE	FALSE	FALSE	FALSE	FALSE	FALSE
Tyrobp	0.024	0.014	0.175906	0.0142347	1	notSign	FALSE	FALSE	FALSE	FALSE	FALSE	FALSE	FALSE	FALSE
Galntl6	0.154	0.179	-0.113208	0.0147099	1	notSign	FALSE	FALSE	FALSE	FALSE	FALSE	FALSE	FALSE	FALSE
Epha5	0.199	0.226	-0.175128	0.0147953	1	notSign	FALSE	FALSE	FALSE	FALSE	FALSE	FALSE	FALSE	FALSE
Thbs1	0.342	0.323	0.112355	0.0165305	1	notSign	FALSE	FALSE	FALSE	FALSE	FALSE	FALSE	FALSE	FALSE
Pcdh9	0.464	0.479	-0.379881	0.0165896	1	notSign	FALSE	FALSE	FALSE	FALSE	FALSE	FALSE	FALSE	FALSE
Unc5c	0.325	0.354	-0.193041	0.0166237	1	notSign	FALSE	FALSE	FALSE	FALSE	FALSE	FALSE	FALSE	FALSE
Nars	0.629	0.639	0.125353	0.0170794	1	notSign	FALSE	FALSE	FALSE	FALSE	FALSE	FALSE	FALSE	FALSE
Abi1	0.598	0.608	0.100423	0.0179238	1	notSign	FALSE	FALSE	FALSE	FALSE	FALSE	FALSE	FALSE	FALSE
Msrb3	0.385	0.373	0.124314	0.0180271	1	notSign	FALSE	FALSE	FALSE	FALSE	FALSE	FALSE	FALSE	FALSE
Hells	0.337	0.318	0.117692	0.0191169	1	notSign	FALSE	FALSE	FALSE	FALSE	FALSE	FALSE	FALSE	FALSE
Zfp148	0.789	0.802	0.127285	0.0194327	1	notSign	FALSE	FALSE	FALSE	FALSE	FALSE	FALSE	FALSE	FALSE
Ctnnd1	0.659	0.679	0.11734	0.0195732	1	notSign	FALSE	FALSE	FALSE	FALSE	FALSE	FALSE	FALSE	FALSE
Dhx9	0.63	0.718	0.227262	0.0199002	1	notSign	FALSE	FALSE	FALSE	FALSE	FALSE	FALSE	FALSE	FALSE
Ttc3	0.901	0.905	0.100227	0.0203964	1	notSign	FALSE	FALSE	FALSE	FALSE	FALSE	FALSE	FALSE	FALSE
Dcaf6	0.55	0.554	0.133572	0.0211248	1	notSign	FALSE	FALSE	FALSE	FALSE	FALSE	FALSE	FALSE	FALSE
Mogat1	0.014	0.007	0.121104	0.021435	1	notSign	FALSE	FALSE	FALSE	FALSE	FALSE	FALSE	FALSE	FALSE
Ankrd17	0.806	0.83	0.107966	0.0222401	1	notSign	FALSE	FALSE	FALSE	FALSE	FALSE	FALSE	FALSE	FALSE
Col11a2	0.109	0.091	0.12135	0.0223879	1	notSign	FALSE	FALSE	FALSE	FALSE	FALSE	FALSE	FALSE	FALSE
Gm26788	0.012	0.006	-0.203766	0.0226071	1	notSign	FALSE	FALSE	FALSE	FALSE	FALSE	FALSE	FALSE	FALSE
Ccdc47	0.534	0.554	0.109802	0.0226689	1	notSign	FALSE	FALSE	FALSE	FALSE	FALSE	FALSE	FALSE	FALSE
Mn1	0.337	0.319	0.110444	0.0228372	1	notSign	FALSE	FALSE	FALSE	FALSE	FALSE	FALSE	FALSE	FALSE
Pf4	0.016	0.009	0.158064	0.024489	1	notSign	FALSE	FALSE	FALSE	FALSE	FALSE	FALSE	FALSE	FALSE
Hbb-bh1	0.022	0.032	-0.248134	0.0249302	1	notSign	FALSE	FALSE	FALSE	FALSE	FALSE	FALSE	FALSE	FALSE
Robo1	0.813	0.839	-0.252046	0.0258392	1	notSign	FALSE	FALSE	FALSE	FALSE	FALSE	FALSE	FALSE	FALSE
Bcas2	0.791	0.798	0.118748	0.026788	1	notSign	FALSE	FALSE	FALSE	FALSE	FALSE	FALSE	FALSE	FALSE
Raf1	0.631	0.644	0.129267	0.0291065	1	notSign	FALSE	FALSE	FALSE	FALSE	FALSE	FALSE	FALSE	FALSE
Enpp2	0.248	0.225	0.130222	0.029847	1	notSign	FALSE	FALSE	FALSE	FALSE	FALSE	FALSE	FALSE	FALSE
Cutc	0.083	0.102	0.125333	0.0298946	1	notSign	FALSE	FALSE	FALSE	FALSE	FALSE	FALSE	FALSE	FALSE
Lef1	0.233	0.257	-0.135735	0.0310072	1	notSign	FALSE	FALSE	FALSE	FALSE	FALSE	FALSE	TRUE	FALSE
C730034F03Rik	0.057	0.044	-0.319397	0.0319698	1	notSign	FALSE	FALSE	FALSE	FALSE	FALSE	FALSE	FALSE	FALSE
Nsmce4a	0.58	0.589	0.111552	0.0337456	1	notSign	FALSE	FALSE	FALSE	FALSE	FALSE	FALSE	FALSE	FALSE
Psap	0.646	0.663	0.117535	0.0340578	1	notSign	FALSE	FALSE	FALSE	FALSE	FALSE	FALSE	FALSE	FALSE
Pappa	0.177	0.196	-0.177184	0.034702	1	notSign	FALSE	FALSE	FALSE	FALSE	FALSE	FALSE	FALSE	FALSE
Plod1	0.493	0.499	0.135957	0.0369935	1	notSign	FALSE	FALSE	FALSE	FALSE	FALSE	FALSE	FALSE	TRUE
Thap3	0.471	0.472	0.108657	0.0377298	1	notSign	FALSE	FALSE	FALSE	FALSE	FALSE	FALSE	FALSE	FALSE
Nusap1	0.133	0.117	0.115378	0.0382319	1	notSign	FALSE	FALSE	FALSE	FALSE	FALSE	FALSE	FALSE	FALSE
Sh3d19	0.429	0.416	0.117127	0.0397332	1	notSign	FALSE	FALSE	FALSE	FALSE	FALSE	FALSE	FALSE	FALSE
Rhoq	0.448	0.448	0.114918	0.0399247	1	notSign	FALSE	FALSE	FALSE	FALSE	FALSE	FALSE	FALSE	FALSE
Pds5b	0.762	0.792	0.102991	0.0399738	1	notSign	FALSE	FALSE	FALSE	FALSE	FALSE	FALSE	FALSE	FALSE
Acap2	0.526	0.533	0.106247	0.0402061	1	notSign	FALSE	FALSE	FALSE	FALSE	FALSE	FALSE	FALSE	FALSE
Xpo4	0.487	0.495	0.117311	0.0402386	1	notSign	FALSE	FALSE	FALSE	FALSE	FALSE	FALSE	FALSE	FALSE
Man1a	0.203	0.224	-0.107878	0.0407544	1	notSign	FALSE	FALSE	FALSE	FALSE	FALSE	FALSE	FALSE	FALSE
Irx5	0.232	0.213	0.135938	0.0410183	1	notSign	FALSE	FALSE	FALSE	FALSE	FALSE	FALSE	FALSE	FALSE
Gys1	0.365	0.36	0.126014	0.0438253	1	notSign	FALSE	FALSE	FALSE	FALSE	FALSE	FALSE	FALSE	FALSE
Saraf	0.578	0.601	0.113339	0.0444406	1	notSign	FALSE	FALSE	FALSE	FALSE	FALSE	FALSE	FALSE	FALSE
Kif5b	0.775	0.803	0.108587	0.0453958	1	notSign	FALSE	FALSE	FALSE	FALSE	FALSE	FALSE	FALSE	FALSE
Sgpl1	0.459	0.46	0.100181	0.0469658	1	notSign	FALSE	FALSE	FALSE	FALSE	FALSE	FALSE	FALSE	FALSE
Dab1	0.229	0.246	-0.214263	0.0473148	1	notSign	FALSE	FALSE	FALSE	FALSE	FALSE	FALSE	FALSE	FALSE
Glis1	0.183	0.163	0.250819	0.0495948	1	notSign	FALSE	FALSE	FALSE	FALSE	FALSE	FALSE	FALSE	FALSE
Gm14820	0.029	0.039	-0.105273	0.0497218	1	notSign	FALSE	FALSE	FALSE	FALSE	FALSE	FALSE	FALSE	FALSE
Iqsec2	0.237	0.224	0.131437	0.0505987	1	notSign	FALSE	FALSE	FALSE	FALSE	FALSE	FALSE	FALSE	FALSE
Zfp609	0.719	0.739	0.145854	0.0518467	1	notSign	FALSE	FALSE	FALSE	FALSE	FALSE	FALSE	FALSE	FALSE
Anapc4	0.579	0.586	0.148913	0.0518994	1	notSign	FALSE	FALSE	FALSE	FALSE	FALSE	FALSE	FALSE	FALSE
Zwilch	0.096	0.082	-0.250983	0.0520764	1	notSign	FALSE	FALSE	FALSE	FALSE	FALSE	FALSE	FALSE	FALSE
Tenm2	0.194	0.214	-0.243946	0.0524477	1	notSign	FALSE	FALSE	FALSE	FALSE	FALSE	FALSE	FALSE	FALSE
Tiam1	0.601	0.608	-0.160228	0.054227	1	notSign	FALSE	FALSE	FALSE	FALSE	FALSE	FALSE	FALSE	FALSE
Hibadh	0.531	0.54	0.109798	0.0556755	1	notSign	FALSE	FALSE	FALSE	FALSE	FALSE	FALSE	FALSE	FALSE
H1f10	0.68	0.693	0.178045	0.0570099	1	notSign	FALSE	FALSE	FALSE	FALSE	FALSE	FALSE	FALSE	FALSE
Gm48855	0.115	0.1	0.198017	0.0575155	1	notSign	FALSE	FALSE	FALSE	FALSE	FALSE	FALSE	FALSE	FALSE
Cdh6	0.203	0.221	-0.166713	0.0576753	1	notSign	FALSE	FALSE	FALSE	FALSE	FALSE	FALSE	FALSE	FALSE
Parm1	0.195	0.216	-0.151299	0.0577659	1	notSign	FALSE	FALSE	FALSE	FALSE	FALSE	FALSE	FALSE	FALSE
Or2w1b	0.023	0.015	-0.202749	0.0581632	1	notSign	FALSE	FALSE	FALSE	FALSE	FALSE	FALSE	FALSE	FALSE
Ccdc34	0.538	0.544	0.101411	0.0592457	1	notSign	FALSE	FALSE	FALSE	FALSE	FALSE	FALSE	FALSE	FALSE
Ctsb	0.682	0.701	0.191028	0.0601204	1	notSign	FALSE	FALSE	FALSE	FALSE	FALSE	FALSE	FALSE	FALSE
Eva1b	0.615	0.621	0.118314	0.0602862	1	notSign	FALSE	FALSE	FALSE	FALSE	FALSE	FALSE	FALSE	FALSE
Ppp4r1	0.492	0.503	0.116255	0.06259	1	notSign	FALSE	FALSE	FALSE	FALSE	FALSE	FALSE	FALSE	FALSE
Gm34854	0.029	0.038	-0.109932	0.0641131	1	notSign	FALSE	FALSE	FALSE	FALSE	FALSE	FALSE	FALSE	FALSE
Slc1a3	0.405	0.422	-0.156253	0.0642746	1	notSign	FALSE	FALSE	FALSE	FALSE	FALSE	FALSE	FALSE	FALSE
Ccnd1	0.407	0.412	-0.186569	0.0644259	1	notSign	FALSE	FALSE	FALSE	FALSE	FALSE	FALSE	FALSE	FALSE
Ube2g1	0.732	0.75	0.101846	0.0647442	1	notSign	FALSE	FALSE	FALSE	FALSE	FALSE	FALSE	FALSE	FALSE
Ptma	0.987	0.977	0.171383	0.0693609	1	notSign	FALSE	FALSE	FALSE	FALSE	FALSE	FALSE	FALSE	FALSE
Cap2	0.112	0.128	-0.11371	0.0701826	1	notSign	FALSE	FALSE	FALSE	FALSE	FALSE	FALSE	FALSE	FALSE
Kdelr2	0.777	0.803	0.101856	0.0704592	1	notSign	FALSE	FALSE	FALSE	FALSE	FALSE	FALSE	FALSE	FALSE
Map3k3	0.472	0.479	-0.200184	0.0705576	1	notSign	FALSE	FALSE	FALSE	FALSE	FALSE	FALSE	FALSE	FALSE
Scai	0.666	0.67	0.130322	0.0706996	1	notSign	FALSE	FALSE	FALSE	FALSE	FALSE	FALSE	FALSE	FALSE
Akap11	0.568	0.577	0.108956	0.0732355	1	notSign	FALSE	FALSE	FALSE	FALSE	FALSE	FALSE	FALSE	FALSE
Pcm1	0.822	0.833	0.108968	0.0738246	1	notSign	FALSE	FALSE	FALSE	FALSE	FALSE	FALSE	FALSE	FALSE
Fkbp1a	0.743	0.782	-0.101595	0.0750217	1	notSign	FALSE	FALSE	FALSE	FALSE	FALSE	FALSE	FALSE	FALSE
Pnisr	0.815	0.835	0.102769	0.0754094	1	notSign	FALSE	FALSE	FALSE	FALSE	FALSE	FALSE	FALSE	FALSE
Gfod2	0.286	0.281	-0.15295	0.0757241	1	notSign	FALSE	FALSE	FALSE	FALSE	FALSE	FALSE	FALSE	FALSE
Slc4a1	0.011	0.017	-0.113681	0.0781477	1	notSign	FALSE	FALSE	FALSE	FALSE	FALSE	FALSE	FALSE	FALSE
Sox5	0.298	0.313	-0.434893	0.080436	1	notSign	FALSE	FALSE	FALSE	FALSE	FALSE	FALSE	FALSE	FALSE
Crip2	0.06	0.072	-0.110812	0.0822991	1	notSign	FALSE	FALSE	FALSE	FALSE	FALSE	FALSE	FALSE	FALSE
Spata2l	0.011	0.016	-0.143264	0.082695	1	notSign	FALSE	FALSE	FALSE	FALSE	FALSE	FALSE	FALSE	FALSE
Pygl	0.186	0.169	0.153754	0.0827833	1	notSign	FALSE	FALSE	FALSE	FALSE	FALSE	FALSE	FALSE	FALSE
Hmgcs1	0.486	0.483	0.180837	0.0848489	1	notSign	FALSE	FALSE	FALSE	FALSE	FALSE	FALSE	FALSE	FALSE
Dmd	0.198	0.178	-0.168674	0.0887123	1	notSign	FALSE	FALSE	FALSE	FALSE	FALSE	FALSE	FALSE	FALSE
Lyz2	0.017	0.012	0.126349	0.0909033	1	notSign	FALSE	FALSE	FALSE	FALSE	FALSE	FALSE	FALSE	FALSE
Med6	0.532	0.536	0.105738	0.092571	1	notSign	FALSE	FALSE	FALSE	FALSE	FALSE	FALSE	FALSE	FALSE
Rsf1os1	0.324	0.313	0.117709	0.0926683	1	notSign	FALSE	FALSE	FALSE	FALSE	FALSE	FALSE	FALSE	FALSE
Smg7	0.564	0.573	0.121867	0.0930849	1	notSign	FALSE	FALSE	FALSE	FALSE	FALSE	FALSE	FALSE	FALSE
Mef2c	0.371	0.399	-0.215911	0.0938729	1	notSign	FALSE	FALSE	FALSE	FALSE	FALSE	FALSE	FALSE	FALSE
Aasdhppt	0.457	0.466	0.114511	0.0986858	1	notSign	FALSE	FALSE	FALSE	FALSE	FALSE	FALSE	FALSE	FALSE
Mlxipl	0.045	0.036	0.141956	0.0993931	1	notSign	FALSE	FALSE	FALSE	FALSE	FALSE	FALSE	FALSE	FALSE
Wwp2	0.455	0.485	-0.114379	0.106212	1	notSign	FALSE	FALSE	FALSE	FALSE	FALSE	FALSE	FALSE	FALSE
Myo1c	0.201	0.185	0.2721	0.10649	1	notSign	FALSE	FALSE	FALSE	FALSE	FALSE	FALSE	FALSE	FALSE
Ran	0.84	0.862	0.137209	0.106494	1	notSign	TRUE	FALSE	FALSE	FALSE	FALSE	FALSE	FALSE	FALSE
Ncoa2	0.753	0.788	0.109975	0.114032	1	notSign	FALSE	FALSE	FALSE	FALSE	FALSE	FALSE	FALSE	FALSE
Spata7	0.329	0.362	-0.175477	0.114982	1	notSign	FALSE	FALSE	FALSE	FALSE	FALSE	FALSE	FALSE	FALSE
Zcchc7	0.674	0.701	0.118604	0.120966	1	notSign	FALSE	FALSE	FALSE	FALSE	FALSE	FALSE	FALSE	FALSE
Dock4	0.443	0.473	-0.143562	0.120983	1	notSign	FALSE	FALSE	FALSE	FALSE	FALSE	FALSE	FALSE	FALSE
Fam83a	0.01	0.014	-0.381464	0.121547	1	notSign	FALSE	FALSE	FALSE	FALSE	FALSE	FALSE	FALSE	FALSE
Nptn	0.652	0.683	0.180756	0.122383	1	notSign	FALSE	FALSE	FALSE	FALSE	FALSE	FALSE	FALSE	FALSE
Fam193b	0.455	0.458	0.117766	0.12645	1	notSign	FALSE	FALSE	FALSE	FALSE	FALSE	FALSE	FALSE	FALSE
Limch1	0.463	0.467	-0.1669	0.129141	1	notSign	FALSE	FALSE	FALSE	FALSE	FALSE	FALSE	FALSE	FALSE
Hnrnpu	0.876	0.879	0.140197	0.131442	1	notSign	FALSE	FALSE	FALSE	FALSE	FALSE	FALSE	FALSE	FALSE
Megf10	0.102	0.115	-0.102099	0.136655	1	notSign	FALSE	FALSE	FALSE	FALSE	FALSE	FALSE	FALSE	FALSE
Gabrb1	0.083	0.094	-0.108327	0.139757	1	notSign	FALSE	FALSE	FALSE	FALSE	FALSE	FALSE	FALSE	FALSE
Foxp1	0.72	0.736	-0.178193	0.157891	1	notSign	FALSE	FALSE	FALSE	FALSE	FALSE	FALSE	FALSE	FALSE
Ivns1abp	0.553	0.566	0.156684	0.161409	1	notSign	FALSE	FALSE	FALSE	FALSE	FALSE	FALSE	FALSE	FALSE
Ctsz	0.548	0.593	0.106812	0.165271	1	notSign	FALSE	FALSE	FALSE	FALSE	FALSE	FALSE	FALSE	FALSE
Bhlhb9	0.389	0.389	0.16292	0.167131	1	notSign	FALSE	FALSE	FALSE	FALSE	FALSE	FALSE	FALSE	FALSE
Fcer1g	0.026	0.02	0.233234	0.170226	1	notSign	FALSE	FALSE	FALSE	FALSE	FALSE	FALSE	FALSE	FALSE
Pcna	0.397	0.431	0.100291	0.171467	1	notSign	FALSE	FALSE	FALSE	FALSE	FALSE	FALSE	FALSE	FALSE
Schip1	0.244	0.221	-0.360454	0.17164	1	notSign	FALSE	FALSE	FALSE	FALSE	FALSE	FALSE	FALSE	FALSE
Nrf1	0.611	0.629	0.119283	0.175431	1	notSign	FALSE	FALSE	FALSE	FALSE	FALSE	FALSE	FALSE	FALSE
Hbb-bt	0.088	0.099	-0.272689	0.17724	1	notSign	FALSE	FALSE	FALSE	FALSE	FALSE	FALSE	FALSE	FALSE
Usp1	0.389	0.398	0.123368	0.17785	1	notSign	FALSE	FALSE	FALSE	FALSE	FALSE	FALSE	FALSE	FALSE
C1qa	0.019	0.014	0.172567	0.180655	1	notSign	FALSE	FALSE	FALSE	FALSE	FALSE	FALSE	FALSE	FALSE
Abcd3	0.507	0.522	0.131509	0.186383	1	notSign	FALSE	FALSE	FALSE	FALSE	FALSE	FALSE	FALSE	FALSE
Epha10	0.008	0.012	-0.22311	0.187184	1	notSign	FALSE	FALSE	FALSE	FALSE	FALSE	FALSE	FALSE	FALSE
Tbl1x	0.805	0.837	0.115762	0.190313	1	notSign	FALSE	FALSE	FALSE	FALSE	FALSE	FALSE	FALSE	FALSE
Kel	0.01	0.014	-0.106019	0.191471	1	notSign	FALSE	FALSE	FALSE	FALSE	FALSE	FALSE	FALSE	FALSE
Fxyd5	0.042	0.035	0.10692	0.194142	1	notSign	FALSE	FALSE	FALSE	FALSE	FALSE	FALSE	FALSE	FALSE
Ywhae	0.928	0.916	0.118504	0.199846	1	notSign	FALSE	FALSE	FALSE	TRUE	FALSE	FALSE	FALSE	FALSE
Ocln	0.015	0.011	-0.161669	0.20115	1	notSign	FALSE	FALSE	FALSE	FALSE	FALSE	FALSE	FALSE	FALSE
Ifi202b	0.015	0.011	0.104949	0.204104	1	notSign	FALSE	FALSE	FALSE	FALSE	FALSE	FALSE	FALSE	FALSE
C1qc	0.018	0.014	0.119973	0.215078	1	notSign	FALSE	FALSE	FALSE	FALSE	FALSE	FALSE	FALSE	FALSE
Matn4	0.224	0.216	0.120396	0.215794	1	notSign	FALSE	FALSE	FALSE	FALSE	FALSE	FALSE	FALSE	FALSE
Pkhd1l1	0.013	0.017	-0.112156	0.218208	1	notSign	FALSE	FALSE	FALSE	FALSE	FALSE	FALSE	FALSE	FALSE
Ccnb1ip1	0.039	0.046	-0.290706	0.228301	1	notSign	FALSE	FALSE	FALSE	FALSE	FALSE	FALSE	FALSE	FALSE
Tnfaip8l1	0.043	0.049	-0.111491	0.229493	1	notSign	FALSE	FALSE	FALSE	FALSE	FALSE	FALSE	FALSE	FALSE
Syncrip	0.799	0.827	0.178193	0.230019	1	notSign	FALSE	FALSE	FALSE	FALSE	FALSE	FALSE	FALSE	FALSE
Asxl1	0.599	0.622	0.111346	0.231416	1	notSign	FALSE	FALSE	FALSE	FALSE	FALSE	FALSE	FALSE	FALSE
Ssbp2	0.848	0.856	0.100758	0.239426	1	notSign	FALSE	FALSE	FALSE	FALSE	FALSE	FALSE	FALSE	FALSE
Fbxo21	0.36	0.363	0.103668	0.244121	1	notSign	FALSE	FALSE	FALSE	FALSE	FALSE	FALSE	FALSE	FALSE
C1qb	0.018	0.014	0.156063	0.246947	1	notSign	FALSE	FALSE	FALSE	FALSE	FALSE	FALSE	FALSE	FALSE
Nme5	0.041	0.048	-0.195701	0.253215	1	notSign	FALSE	FALSE	FALSE	FALSE	FALSE	FALSE	FALSE	FALSE
Dusp16	0.32	0.344	-0.146264	0.259775	1	notSign	FALSE	FALSE	FALSE	FALSE	FALSE	FALSE	FALSE	FALSE
Cadm2	0.209	0.221	-0.127368	0.263964	1	notSign	FALSE	FALSE	FALSE	FALSE	FALSE	FALSE	FALSE	FALSE
Strn3	0.818	0.854	0.101974	0.264494	1	notSign	FALSE	FALSE	FALSE	FALSE	FALSE	FALSE	FALSE	FALSE
Gm45670	0.012	0.009	-0.109773	0.270777	1	notSign	FALSE	FALSE	FALSE	FALSE	FALSE	FALSE	FALSE	FALSE
Nop58	0.664	0.693	0.107699	0.272422	1	notSign	FALSE	FALSE	FALSE	FALSE	FALSE	FALSE	FALSE	FALSE
Nmur1	0.01	0.007	0.129022	0.272431	1	notSign	FALSE	FALSE	FALSE	FALSE	FALSE	FALSE	FALSE	FALSE
Rhot1	0.46	0.483	0.10123	0.288178	1	notSign	FALSE	FALSE	FALSE	FALSE	FALSE	FALSE	FALSE	FALSE
Rfx4	0.024	0.02	0.111003	0.292015	1	notSign	FALSE	FALSE	FALSE	FALSE	FALSE	FALSE	FALSE	FALSE
Ndufab1	0.767	0.811	0.131188	0.310119	1	notSign	FALSE	FALSE	TRUE	FALSE	FALSE	FALSE	FALSE	FALSE
Cops8	0.66	0.69	0.106091	0.32577	1	notSign	FALSE	FALSE	FALSE	FALSE	FALSE	FALSE	FALSE	FALSE
Gm57385	0.02	0.024	-0.513525	0.325783	1	notSign	FALSE	FALSE	FALSE	FALSE	FALSE	FALSE	FALSE	FALSE
Micu2	0.576	0.618	-0.451288	0.335185	1	notSign	FALSE	FALSE	FALSE	FALSE	FALSE	FALSE	FALSE	FALSE
Gm28578	0.024	0.028	-0.581524	0.351389	1	notSign	FALSE	FALSE	FALSE	FALSE	FALSE	FALSE	FALSE	FALSE
Odr4	0.313	0.332	0.237989	0.366468	1	notSign	FALSE	FALSE	FALSE	FALSE	FALSE	FALSE	FALSE	FALSE
Triobp	0.447	0.456	0.129189	0.368297	1	notSign	TRUE	FALSE	FALSE	FALSE	FALSE	FALSE	FALSE	FALSE
Tasor2	0.617	0.658	0.1058	0.386136	1	notSign	FALSE	FALSE	FALSE	FALSE	FALSE	FALSE	FALSE	FALSE
Cks1b	0.648	0.687	0.149594	0.386625	1	notSign	FALSE	FALSE	FALSE	FALSE	FALSE	FALSE	FALSE	FALSE
Cpne3	0.477	0.508	-0.177356	0.410447	1	notSign	FALSE	FALSE	FALSE	FALSE	FALSE	FALSE	FALSE	FALSE
Slc22a23	0.138	0.146	-0.119453	0.413167	1	notSign	FALSE	FALSE	FALSE	FALSE	FALSE	FALSE	FALSE	FALSE
Cyrib	0.591	0.608	0.103931	0.414188	1	notSign	FALSE	FALSE	FALSE	FALSE	FALSE	FALSE	FALSE	FALSE
Gmds	0.522	0.558	0.138946	0.417633	1	notSign	FALSE	FALSE	FALSE	FALSE	FALSE	FALSE	FALSE	FALSE
Rapgef6	0.56	0.586	0.113008	0.420926	1	notSign	TRUE	FALSE	FALSE	FALSE	FALSE	FALSE	FALSE	FALSE
Col9a2	0.443	0.477	0.121506	0.42111	1	notSign	FALSE	FALSE	FALSE	FALSE	FALSE	FALSE	FALSE	FALSE
Epha6	0.047	0.052	-0.196036	0.427643	1	notSign	FALSE	FALSE	FALSE	FALSE	FALSE	FALSE	FALSE	FALSE
Cyfip2	0.211	0.204	-0.123671	0.436104	1	notSign	FALSE	FALSE	FALSE	FALSE	FALSE	FALSE	FALSE	FALSE
Col18a1	0.091	0.085	-0.110233	0.470093	1	notSign	FALSE	FALSE	FALSE	FALSE	FALSE	FALSE	FALSE	FALSE
Akap12	0.451	0.434	-0.20194	0.484232	1	notSign	TRUE	FALSE	FALSE	FALSE	FALSE	FALSE	FALSE	FALSE
Cntn5	0.069	0.073	-0.153612	0.484855	1	notSign	FALSE	FALSE	FALSE	FALSE	FALSE	FALSE	FALSE	FALSE
Hmcn1	0.538	0.534	-0.169332	0.501191	1	notSign	FALSE	FALSE	FALSE	FALSE	FALSE	FALSE	FALSE	FALSE
Ppp1r13b	0.327	0.354	0.108835	0.520611	1	notSign	FALSE	FALSE	FALSE	FALSE	FALSE	FALSE	FALSE	FALSE
Gpr157	0.037	0.039	-0.197091	0.590131	1	notSign	FALSE	FALSE	FALSE	FALSE	FALSE	FALSE	FALSE	FALSE
Lamc3	0.016	0.018	-0.11892	0.591855	1	notSign	FALSE	FALSE	FALSE	FALSE	FALSE	FALSE	FALSE	FALSE
B930036N10Rik	0.251	0.251	0.225656	0.59244	1	notSign	FALSE	FALSE	FALSE	FALSE	FALSE	FALSE	FALSE	FALSE
Prr16	0.425	0.414	-0.109165	0.609582	1	notSign	FALSE	FALSE	FALSE	FALSE	FALSE	FALSE	FALSE	FALSE
Pum1	0.853	0.873	0.142261	0.669561	1	notSign	FALSE	FALSE	FALSE	FALSE	FALSE	FALSE	FALSE	FALSE
Id2	0.54	0.552	0.11839	0.677107	1	notSign	FALSE	FALSE	FALSE	FALSE	FALSE	FALSE	FALSE	FALSE
Ggnbp1	0.088	0.091	-0.184855	0.688927	1	notSign	FALSE	FALSE	FALSE	FALSE	FALSE	FALSE	FALSE	FALSE
C130036L24Rik	0.064	0.066	0.10918	0.72009	1	notSign	FALSE	FALSE	FALSE	FALSE	FALSE	FALSE	FALSE	FALSE
App	0.786	0.795	-0.100954	0.723735	1	notSign	FALSE	FALSE	FALSE	FALSE	FALSE	FALSE	FALSE	FALSE
Ccdc121	0.014	0.015	-0.14052	0.727247	1	notSign	FALSE	FALSE	FALSE	FALSE	FALSE	FALSE	FALSE	FALSE
Gm7995	0.112	0.114	-0.124317	0.767445	1	notSign	FALSE	FALSE	FALSE	FALSE	FALSE	FALSE	FALSE	FALSE
Abcc4	0.02	0.021	-0.103908	0.790543	1	notSign	FALSE	FALSE	FALSE	FALSE	FALSE	FALSE	FALSE	FALSE
Gm20468	0.016	0.015	-0.110475	0.830347	1	notSign	FALSE	FALSE	FALSE	FALSE	FALSE	FALSE	FALSE	FALSE
Gm41609	0.116	0.115	-0.247998	0.883256	1	notSign	FALSE	FALSE	FALSE	FALSE	FALSE	FALSE	FALSE	FALSE
C1qtnf7	0.243	0.254	0.207624	0.883591	1	notSign	FALSE	FALSE	FALSE	FALSE	FALSE	FALSE	FALSE	FALSE
Mgp	0.331	0.336	0.113162	0.898765	1	notSign	FALSE	FALSE	FALSE	FALSE	FALSE	FALSE	FALSE	FALSE
Fam234a	0.275	0.288	0.100733	0.907343	1	notSign	FALSE	FALSE	FALSE	FALSE	FALSE	FALSE	FALSE	FALSE
Rasef	0.02	0.019	0.144489	0.950421	1	notSign	TRUE	FALSE	FALSE	FALSE	FALSE	FALSE	FALSE	FALSE
Gipc2	0.039	0.038	-0.14741	0.953782	1	notSign	FALSE	FALSE	FALSE	FALSE	FALSE	FALSE	FALSE	FALSE
Hba-a2	0.074	0.074	-0.170681	0.961106	1	notSign	FALSE	FALSE	FALSE	FALSE	FALSE	FALSE	FALSE	FALSE
Krt5	0.054	0.055	0.215844	0.965519	1	notSign	FALSE	FALSE	FALSE	FALSE	FALSE	FALSE	FALSE	FALSE
Sfta2	0.015	0.015	-0.204144	0.979069	1	notSign	FALSE	FALSE	FALSE	FALSE	FALSE	FALSE	FALSE	FALSE
Eya2	0.139	0.14	-0.129308	0.982471	1	notSign	FALSE	FALSE	FALSE	FALSE	FALSE	FALSE	FALSE	TRUE
Atp2c1	0.507	0.536	0.10243	0.992158	1	notSign	FALSE	FALSE	FALSE	FALSE	FALSE	FALSE	FALSE	FALSE
Foxc1	0.195	0.201	0.11311	0.992608	1	notSign	FALSE	FALSE	FALSE	FALSE	FALSE	FALSE	FALSE	FALSE
Col2a1	0.429	0.445	0.163605	0.996122	1	notSign	FALSE	FALSE	FALSE	FALSE	FALSE	FALSE	FALSE	FALSE

### Sheet: gprofiler
query	significant	p_value	term_size	query_size	intersection_size	precision	recall	term_id	source	term_name	effective_domain_size	source_order	parents	evidence_codes	genesConcerned
Down	TRUE	4.35561e-06	10	233	10	0.0429185	1	CORUM:572	CORUM	PYR complex	1082	93		CORUM,CORUM,CORUM,CORUM,CORUM,CORUM,CORUM,CORUM,CORUM,CORUM	Chd4,Smarcc2,Smarcd1,Actb,Actl6a,Rbbp7,Hmgb1,Smarcc1,Smarcb1,Smarce1
Down	TRUE	0.00107229	37	233	19	0.0815451	0.513514	CORUM:382	CORUM	Respiratory chain complex I, mitochondrial	1082	60		CORUM,CORUM,CORUM,CORUM,CORUM,CORUM,CORUM,CORUM,CORUM,CORUM,CORUM,CORUM,CORUM,CORUM,CORUM,CORUM,CORUM,CORUM,CORUM	mt-Nd3,mt-Nd1,Ndufb7,Ndufb2,Ndufa3,Ndufb8,Ndufa5,mt-Nd4,Ndufa12,Ndufa1,Ndufa4,Ndufc2,Ndufs7,Ndufa2,Ndufs6,Ndufb3,Ndufb9,Ndufa8,Ndufs5
Down	TRUE	0.00671694	35	233	17	0.0729614	0.485714	CORUM:381	CORUM	Respiratory chain complex I, mitochondrial	1082	59		CORUM,CORUM,CORUM,CORUM,CORUM,CORUM,CORUM,CORUM,CORUM,CORUM,CORUM,CORUM,CORUM,CORUM,CORUM,CORUM,CORUM	mt-Nd2,mt-Nd1,Ndufb7,Ndufa3,Ndufb8,Ndufa5,mt-Nd4,Ndufa12,Ndufa4,Ndufc2,Ndufs7,Ndufa2,Ndufs6,Ndufb3,Ndufb9,Ndufa8,Ndufs5
Down	TRUE	0.0106069	5	233	5	0.0214592	1	CORUM:6633	CORUM	Rbx1- Cul1-Skp1-Fbxw8-Cul7-Rbx1	1082	564		CORUM,CORUM,CORUM,CORUM,CORUM	Rbx1,Cul7,Skp1,Cul1,Fbxw8
Down	TRUE	0.0499313	4	233	4	0.0171674	1	CORUM:578	CORUM	PYR complex	1082	94		CORUM,CORUM,CORUM,CORUM	Smarcc2,Smarcd1,Smarcb1,Smarce1
Down	TRUE	4.13519e-89	4879	2326	813	0.349527	0.166633	GO:0007275	GO:BP	multicellular organism development	26944	2835		ISO,ISS ISO,IMP ISO IEA,IMP,IBA IEA,IBA,ISO IBA IEA,IDA IMP,IMP,IDA IMP,IBA,IMP,ISO IEA,IMP,IMP ISS ISO IEA,IMP,IMP IGI,IEA,IMP ISO,ISS ISO IEA,IMP,IMP IEP ISO IBA IEA,ISO IEA,IMP ISO IBA,IMP IEA,IMP,IDA IMP IGI IBA,ISS ISO IEA,ISO IEA,ISS ISO IEA,IMP IGI,ISS,IMP,ISO IEA,IMP ISO,IMP,ISO,IMP ISO IEA,IDA IEA,IMP ISS ISO IEA,IDA,IMP IEA,IEA,IGI IBA,IMP ISO IEA,IMP,IMP ISO IEA,IGI,IMP,IMP,IMP IEA,IDA IMP,IMP ISO IEA,IMP,IMP,IMP ISO IEA,IEA,IMP,IMP IEA,IEA,IMP IGI IBA IEA,NAS,NAS IEA,IDA IMP ISO IBA IEA,IDA ISO IEA,IMP,IMP,IMP IEA,IMP,IMP IGI IBA,IBA,ISO IEA,IMP ISO IBA,IMP IEP ISO IBA IEA,IMP,IDA IMP IBA,ISS ISO IBA IEA,IDA ISO,IMP ISO IBA IEA,IMP,IMP IGI ISO IEA,IMP,IMP ISS ISO IBA IEA,IDA IMP,NAS IEA,ISO IEA,IMP IBA IEA,IEA,IMP,IEA,IPI IMP ISO,ISO,IMP,IMP,IEA,IEA,ISO,IDA IMP ISO IEA,IMP IBA,IMP,IDA IMP ISS ISO IEA,IMP,IMP ISS ISO NAS,ISO IEA,IMP IBA,IMP,TAS,IMP IGI ISO IEA,IMP,IMP ISO IEA,IDA ISO IBA IEA,IMP IGI ISO IEA,IGI,IEA,IEA,ISS ISO,IMP IBA,IDA IMP,ISO IEA,IMP,ISS ISO IEA,IDA,IDA IMP ISS ISO IEA,IMP,IMP IGI ISO IEA,IMP,IMP IEA,IDA IMP ISO IBA IEA,ISO IBA NAS,IDA IMP IGI ISS ISO TAS NAS IEA,IMP,IMP,IMP,IMP,ISO IEA,IDA IMP IGI NAS IEA,ISO IEA,IMP ISS IEA,IBA,IDA,IMP ISO NAS IEA,IMP,IEA,IGI IBA,IMP,IMP ISO TAS,IDA IMP,IBA,NAS,IMP IGI ISS ISO IBA IEA,IMP,IDA IMP IGI ISS ISO IBA IEA,IMP,IMP IBA,IDA IMP IGI,IMP IBA,IMP ISO IEA,ISS ISO IEA,IMP IGI ISO IBA IEA,IMP,ISO IEA,ISO IBA IEA,IMP,IMP ISO TAS NAS IEA,IMP,IMP ISS ISO IEA,IBA TAS,IMP IEA,IEA,IMP IGI IEA,ISO,IDA IMP IGI ISO IBA TAS IEA,IDA,ISO,IMP,IEA,IEP,IEP,ISS ISO IEA,ISO,IMP,IMP,IDA ISS ISO IEA,ISS,IMP IGI,IMP ISS ISO IBA IEA,IGI,IMP ISS ISO IBA IEA,IMP,IDA IMP IGI,ISO IEA,IMP,IMP ISO IBA IEA,IDA IMP IGI,IGI,IMP ISS ISO,IMP IBA,ISO IEA,IEA,IMP,IMP IBA,IMP,IMP IBA NAS IEA,ISO IEA,IMP ISS ISO,IMP IGI IBA,ISO IEA,IGI ISO IEA,IDA,IEP,IMP ISO IBA NAS IEA,ISO IEA,IDA IMP IGI IBA,IMP,IMP ISO IEA,IMP,ISO IBA IEA,IDA IMP IGI IEP ISS ISO IBA IEA,IGI,IMP,NAS,IMP,IMP ISO,IMP,IMP,IBA,IMP IGI ISO IEA,IMP,IMP,IEA,IEA,IMP,IMP,IMP,IEA,IMP IGI,IDA,ISO IEA,IMP ISO IEA,IBA,IMP,ISO,IGI ISO,IDA,IDA,IMP ISO IBA,IMP ISO IEA,IEA,IEA,IMP IBA,IMP,IDA IMP ISO,ISO,IMP,IGI,IDA IMP ISS ISO IBA IEA,ISO IEA,ISS ISO IEA,IMP,IMP,IMP,ISO,IMP,IDA ISS,IBA,IMP,ISS IEA,ISO NAS,IMP ISS ISO IBA IEA,IMP,IDA IMP IGI ISS ISO IBA IEA,IMP,IMP IGI ISO IBA IEA,IDA IMP ISO IEA,IEA,IDA IMP IGI,IMP ISO IBA IEA,IMP IGI ISO IEA,IMP IGI ISO IEA,ISS ISO IEA,IMP ISO,IMP ISO IEA,ISS ISO IBA IEA,IMP,IMP,IMP ISO IEA,IMP IGI ISO IBA,IMP IEP ISO NAS IEA,IMP,IGI,IGI ISO,IEA,IDA IMP ISO,IMP IGI ISO IEA,IMP,IBA,IMP ISO IEA,IMP IBA IEA,ISO IEA,ISO,IMP IGI ISO IEA,IMP,IEA,IMP IEA,IMP IGI ISO IBA IEA,IMP,IDA IMP IGI,IMP,IBA,IMP IEA,ISS ISO IEA,IMP,IMP ISO,IEA,IDA,IMP IGI IEA,IEA,IEA,IMP,IDA IMP IGI TAS IEA,IMP,IDA IMP ISO,IEA,IMP,IMP ISS ISO NAS IEA,IDA IMP IBA,IMP,IMP,IMP ISO IEA,IDA IMP IEA,IMP IGI IEP ISO IEA,IGI IEA,ISO,IMP ISS ISO IEA,IDA IMP ISS ISO IBA IEA,IMP ISS ISO IBA IEA,IMP IGI,IMP,IMP,IMP,IMP IGI IBA,IGI,IMP,IMP,ISO IBA NAS IEA,NAS,IDA IMP IGI ISO IBA IEA,IDA,IDA IMP IGI ISS ISO IBA TAS IEA,IMP IGI ISO IBA IEA,IMP,IMP ISO,IMP IGI,IMP,IMP,IEA,ISO IEA,IDA IMP ISO,IMP IGI ISS ISO IBA NAS IEA,ISS ISO IEA,IEA,IMP ISO,IEA,IMP IGI ISO IBA IEA,IMP,IBA IEA,IMP,IDA,IMP IBA,IMP,IDA IMP,IEP ISO IEA,IMP ISO IEA,IMP IBA IEA,ISO IEA,ISS ISO IEA,IMP ISO IEA,ISO IEA,IBA,IMP,IMP ISS ISO IEA,IMP,IMP,ISO,IGI IBA IEA,IDA IEA,IGI,IDA IMP IGI ISO NAS IEA,IMP,ISO IEA,IMP IBA,IGI IEP IEA,IMP ISO,IEA,IMP ISO IEA,IMP,IMP NAS,NAS,IMP ISO IEA,IMP,IMP IEA,IMP IGI,IMP,IMP IGI,ISS ISO,ISO IEA,IMP,IDA IMP IGI IEP ISS ISO IBA IEA,IEP,IMP IEA,IMP,IDA IMP ISO,ISS,IDA IMP IGI ISO IBA,IBA,IEA,IMP IGI ISO IBA IEA,ISO,IDA IMP IGI ISS ISO IBA IEA,IMP ISO,IMP IGI,ISO IEA,IMP TAS,IEA,IGI,IMP,IBA,IMP,IMP,IMP,IBA,IMP IGI ISO IEA,IMP,IBA,IMP ISO IEA,IMP IGI,IMP,IDA ISS IEA,IMP IGI IEP IBA IEA,IMP IGI ISO IEA,IGI IEA,IMP,IMP IGI ISS ISO IEA,ISO IBA IEA,IMP IGI,IEP,IGI,IMP,IMP,IMP NAS,IEA,IMP ISO TAS IEA,IEA,IDA IMP ISO IEA,IDA IMP IGI ISO IBA IC IEA,IDA IMP IGI ISO IBA IEA,IBA,IGI IBA IEA,IEA,ISO,IMP,IMP,IMP,IMP IGI,IDA,ISO,IMP IBA,ISO IEA,IEA,IDA IMP IGI,ISS ISO,IDA IMP IGI ISO IEA,IMP IGI,IDA IMP IGI IEP ISO IEA,IDA IMP IGI IBA IEA,IMP,IMP ISS ISO IBA IEA,IBA IEA,IGI IBA IEA,IDA ISS,IGI,IMP,IMP,IMP,ISO,IDA IBA,ISO IEA,IGI,NAS IEA,IMP IGI ISO IEA,ISS ISO IEA,IEA,IBA,IEA,IDA ISO IBA IEA,IEA,IDA IMP ISO IBA IEA,IGI IBA IEA,IMP ISO IBA,IDA IMP IGI,IGI,ISS ISO IEA,ISO IEA,IMP IEA,IMP IGI,NAS,IMP ISO IEA,ISO IEA,IMP IGI ISO IEA,IMP ISO IEA,ISS,IDA ISS,IEA,IDA,IMP,IMP,IMP,IMP IBA,IMP IGI ISO IBA NAS,IMP ISO IEA,IMP IBA,IEP ISO IBA IEA,IMP,IMP NAS IEA,IDA IMP ISS ISO IEA,IMP,ISS ISO IEA,ISO IEA,IMP,IDA ISO IEA,IMP,IBA IEA,IMP,ISO,IMP IGI IEP ISO TAS,IMP,IMP,IBA,IBA,ISS IEA,IMP ISO,ISS ISO IEA,IDA ISO IEA,ISO IBA IEA,IMP IGI TAS,IMP IEA,IMP IGI ISO IBA IEA,IMP IEA,IMP ISO IBA IEA,IMP,IDA IMP,ISO IEA,IGI,IMP IGI,IMP IGI,IMP,IMP IGI ISO IBA NAS IEA,IDA ISO IEA,ISO IEA,IMP,IEA,IGI IBA IEA,IMP,IBA,IDA IGI ISS ISO IEA,ISO IEA,ISO IEA,IMP,IBA,IMP ISO IEA,IMP ISS ISO IEA,IMP,IDA,IDA IEA,IMP ISO IBA IEA,IDA IMP ISO IEA,IMP,ISO IEA,ISS ISO IEA,ISS ISO IEA,IGI,IMP,IMP,IMP,IMP ISO IEA,IMP,IDA IMP IEA,IMP NAS,IMP ISS ISO IBA IEA,ISS ISO IEA,IMP,IDA IMP ISO IBA IEA,IMP,IEA,IMP IGI,IMP IGI,IEA,IMP ISS ISO IEA,IMP,IDA IMP ISO IBA IEA,ISS ISO IBA IEA,IMP,IDA IMP IGI,IMP IEA,IMP,ISO IEA,IDA,IBA IEA,IMP,IDA IMP ISO,IMP ISS IEA,IDA ISS ISO IEA,IMP,ISO IEA,ISO IEA,IDA IMP IBA IEA,IMP,IMP IBA IEA,IMP,IDA IMP IGI,IEA,IDA IMP IGI,IMP IGI,IMP,IEA,ISO IEA,IEA,IMP,IDA ISS ISO,IMP,IMP IGI,ISS ISO IEA,IMP,IDA IMP IBA IEA,ISO IEA,ISS ISO IBA IEA,IMP,IMP IGI ISS,IDA IMP ISS ISO IBA NAS IEA,IMP IGI ISO IBA,IMP ISO IEA,IMP IGI,IMP,IMP,IDA IMP IBA,IBA,IMP,IEA,IMP,IMP ISS ISO IEA,IEA,IMP IGI ISO IBA IEA,IDA IMP,IMP,IMP ISO,ISO IEA,IMP IBA IEA,IMP IEP IBA,IMP ISO IEA,IMP IGI TAS IEA,ISS ISO IEA,IDA IMP ISS IEA,IMP ISS,IMP ISS ISO,IDA IMP IGI ISO IBA TAS IEA,ISS ISO IEA,IEA,IEP IBA,IMP IBA,IMP,IDA,IEA,IMP,IMP IBA,IDA IMP IGI ISO,IMP IGI ISO IEA,IMP IBA,IMP IGI ISS ISO IBA IEA,IMP ISO IEA,IMP IBA,IGI ISO IEA,IMP,IEA,IMP,IEA,ISO,IMP,IGI,IMP,IMP,IMP ISS ISO IEA,IDA,IDA IMP IGI ISO IEA,IMP ISS ISO IEA,ISO IBA IEA,IMP,IMP,IMP,IGI IEP ISS ISO IEA,ISO IEA,IGI NAS IEA,IGI,IMP ISO IBA IEA,IDA IMP IGI ISO IBA IEA,IMP,IDA IMP IGI ISS ISO IBA IEA,IMP NAS IEA,ISO,IMP NAS,IDA IEA,IMP IEP ISS NAS,IMP ISO IEA,ISS ISO IBA IEA,IMP,IMP,IMP,IDA IMP ISS ISO IEA,IMP,IMP ISO IBA IEA,IBA,IMP,ISS ISO IEA,IMP ISO IEA,IMP,IMP ISO IEA,IMP IGI,IMP,IMP ISS IBA,IDA IGI IBA IEA,IMP ISO IEA,IMP ISO IEA,IMP,IMP ISS ISO IEA,IMP,IDA IMP,IMP ISO IBA IEA,IMP IBA,IMP,IMP IGI,IEP,IMP,IGI,IDA ISO IEA,ISO IEA,IBA,IDA IMP ISO IEA,ISO IEA,IDA ISS ISO,IGI,IGI,IMP IGI IBA,IEA,IMP IGI IBA,IDA IMP IGI IEA,IMP IGI,IDA IGI IBA,IMP IEA,ISO IEA,IMP,ISO IEA,IMP,IMP ISS ISO IEA,IEA,IMP ISS ISO IBA IEA,IDA IMP IGI IEP ISS ISO IBA IEA,IMP,IDA IMP IGI ISO IEA,IEA,ISS ISO IEA,IGI,IDA IMP IGI ISS ISO,IMP ISO IEA,IMP IGI IBA,IMP ISO IEA,IMP,IDA IMP IGI ISO IEA,IMP ISO IEA,IMP,ISO IEA,IMP,IGI,IMP ISO IEA,IDA IMP IGI ISO IBA TAS IEA,IMP NAS,IMP IGI ISO IEA,IMP,IDA IMP IGI ISO IBA,IMP IGI,IMP IEA,ISO IEA,IGI,IBA,IDA IMP IGI ISO IBA TAS IEA,ISO IEA,IDA IBA IEA,IDA ISO IBA IEA,IEA,IMP IGI,IMP ISO IEA,IMP,IDA IMP IBA,IEP,ISO IBA IEA,IEA,IMP,IGI ISO IEA,IMP ISO,IMP,IMP IGI IBA,IMP IGI NAS,ISO IEA,IEA,IDA IMP IGI ISS ISO IBA IEA	Dync1i2,Egr1,Nfib,Cd248,Mfap2,Marcksl1,Nrep,Nfix,Plpp3,Emilin1,Tmem223,Sf3b6,Col1a2,Nfia,Rhoj,Cmtm3,Map2k2,Dnmt3a,Pin1,Srsf6,Antxr1,Dbn1,Chd4,Marcks,Has2,Ift20,Arhgap35,Ier2,Clmp,Rab8a,Tbx15,Fbxl17,Tuba1a,Calr,Creb3l2,Zfp950,Adam12,Zmiz1,Tcf4,Cfl1,Fzd8,Otulin,mt-Nd4,Mmp16,Fbn2,Nsrp1,Eln,Hmg20b,Tsc22d1,Lhfpl2,Fat4,Fos,Eif4g1,Cnot3,Nmt1,Agtr2,Angptl4,Rpl7l1,Atat1,Palld,Mmp14,Brd7,Smarcc2,Lpar1,Fbn1,Cyp7b1,Rtf1,Mbd3,Maged1,Sulf2,Anxa6,Pik3r3,Kalrn,Ttn,Bad,Adgrl3,Ppt1,Dbi,Tmem119,Psmc4,Tcf7l2,Lsm1,Pkdcc,Crabp2,Smarcd1,Igf2r,Nav1,Nav3,Mpv17,Obsl1,Dnajb11,Ccnd2,Nrk,Zfp521,Col6a1,Mia3,Ranbp1,Ptprd,Dbnl,Mcrs1,Flrt3,Inka1,Smarca1,Trpc5,Lgi2,Keap1,Zfp608,Col5a1,Phf14,Trappc9,Mydgf,Gli1,Fzd2,Idh1,Eif4g2,Eif4a3,Maf,Cul4a,Phldb2,Ift27,Skic8,Asap1,Hmga2,Gas8,Dchs1,Tmem100,Lama4,Slit3,Actb,Tgfb2,Selenon,Tasor,Auts2,Dad1,Plce1,Smarca4,Zmynd8,Hyal2,Zfhx2,Basp1,Bptf,Fkrp,Creb3l1,Pygo1,Elk3,Hspa5,Ndn,Twf1,Kat6b,Map1b,Snx17,Sulf1,Dnajc30,Sgcd,Flrt2,Nr2c2,Klf7,Ufm1,Nedd4,Igfbp5,Tmem126a,Ppp1r9a,Cacna1a,Pbrm1,Rtl1,Xbp1,Ntn3,Tox,Loxl1,Fat3,Lgals1,Wnt5a,Sanbr,Ddx39b,Ppp1ca,H2ax,Pcdh18,Macrod2,Ppil1,Cd46,Wwox,Bysl,Magi2,Runx1t1,AW551984,Vash2,Cr1l,Tenm4,Txnrd1,Prrx1,Gtf2i,Bnip2,Pdcl3,Large1,Sphk2,Svbp,Sobp,Cacna1c,Tbcb,Opa3,Nhs,Ruvbl1,Actl6a,Postn,Sall2,Clstn2,Ncl,Adamts12,Cdh4,Mxra8,Sema6a,Stau2,Pbx1,Ap1b1,Col3a1,Nox4,Bmp1,Hes1,Mrtfa,Igsf10,Evl,B4galt2,Lmbr1,Napa,Uchl1,Map1a,Bmp5,Capn2,Ap3d1,Arsb,Tgfbr3,Gna11,Nrbp1,Actc1,Sema3a,Cby1,Vstm4,Ophn1,Sirt6,Marveld1,Pard3,Ube2v2,Pik3r1,Smap1,Lrrc17,Dcc,Emc10,Nova1,Abat,Lrrc4,Sox4,Grn,Pik3r2,Cacnb4,Hdac1,Ephb1,S1pr3,Cd34,Tgfb1i1,Kif26b,Nr2f6,Dguok,H3f3a,Sdk1,Ldb2,Hcfc1,Stox2,Zbtb7a,Cyfip1,Zbtb1,Osr1,Tns2,Prkdc,Akt1,Cibar1,Gli2,Amot,Fgf18,Flna,Bag5,Pcsk5,Ngfr,Gpm6b,Nprl3,Gsdme,Dab2ip,Pdgfra,Smarcd3,Sh3pxd2a,Prkn,Ctf1,Penk,Nfe2l1,Fst,Ric8a,Manf,Rela,Ppp1r9b,Ripk1,Mbd5,Gli3,Pbxip1,Fer,Nasp,Axl,Ube2q1,Fkbp8,Mov10,Efna4,Zfp423,Tor1a,Wasf2,Ccn4,Prkca,Aspn,Hoxc8,Sema5a,Ppdpf,Etv6,Bcl2,Specc1l,Dlg2,Csk,Ndufa2,Cul7,Arhgef9,Tshz1,Nsd2,Gab1,Ntng1,Smad3,Hoxa10,Ntm,Zfp36l1,Serpinf1,Evi2b,Cic,Pdss2,Kmt5b,Psmc3,Heg1,Stk3,Gatad2a,Ino80e,Shld1,Rbbp7,Meis1,Hmgb3,Fgf2,Egfr,Ust,Akap13,Ndst1,Ltbp3,Man1a2,Trappc6b,Sdha,Ilk,Wdpcp,Zdhhc15,Hnrnpd,Ank3,Spry4,Col1a1,Norad,Efna2,Atg7,Rbbp9,Otor,Pitpna,Sox12,Aff3,Snx19,Kifbp,Ctnnbl1,Mcm3ap,Ctnnbip1,Cript,Btbd2,Hdac3,Ptn,Ndufs6,Pskh1,Por,Chodl,Ccdc88a,Diaph2,Nrxn1,Hexim1,Macroh2a1,Luzp1,Id3,Abi3bp,Trps1,Ano6,Grin2a,Bloc1s5,Brpf3,Ddrgk1,Nif3l1,Prkg1,Rbbp6,Psmg1,Pth1r,Iqce,Ppib,Secisbp2,Notch1,Maco1,Dpf3,Adam19,Hmgb1,Sdf4,Cdh2,Zfp523,Zfhx3,Tgfbr2,Hmbs,Ntrk2,Akr1b3,Man2a1,Nme1,Rpl38,Ppfia2,Gna12,Trim28,Igf2bp3,H13,Nrip1,Clic4,Hecw1,Zeb2,Gnasas1,Ogn,Kdm6b,Csmd1,Col14a1,Nes,Notch3,Hipk2,Col8a2,Csgalnact1,Ctr9,Grcc10,Thra,Uqcrq,Nab1,Arcn1,Efemp2,Brd1,Tug1,Hdac7,Slc8a1,Kat5,Nrp1,Epha4,Amotl1,Hoxc5,Phex,Cask,Dlg5,Bnc2,Ift74,Inpp4b,Asb4,Elavl2,Sdccag8,Cpne5,Ctnnd2,Ctdsp1,Plppr1,Spry2,Zmpste24,Sfrp1,Epha7,Alg5,Ramp2,Nexn,Hoxc6,Tada2a,Fjx1,Kif16b,Rdh10,Cd276,Ppp2r3a,Tafa1,Dcn,Nin,Smarcc1,Pkd2,Pdcd6,Arhgap24,Tenm1,Borcs8,Lrrc4b,Spen,Sox11,Lama2,Cdkl3,Lmo4,Prkaca,Ehd1,Wars1,Impact,Dmrt2,Arid1b,Carm1,Bccip,Agtr1a,Sh3pxd2b,Rab18,Tada3,Stra6,Socs5,Tmem98,Chtop,Cluap1,Gfra3,Dvl3,Wnk1,Rpgrip1l,Bmper,Amer1,Smarcb1,Lamb1,Patz1,Vps4a,Farp2,Raph1,Anapc2,Vgll4,Rbfox1,Tent5a,Crtc1,Pdgfrb,Slc20a2,Phactr1,Taok3,Hecw2,Cemip2,Exoc4,Tcof1,Cspg4,Bcl11a,Fyn,Mcph1,Meox2,Fat1,Nipbl,Ap2b1,Lrrtm4,Dync2i1,Atf7,Alx4,Ldlr,Xrcc5,Ccm2,Negr1,Hspd1,Kifap3,Ncam2,Rflnb,Terf2,Fryl,Inhba,Sclt1,Tnnc1,Rnf8,Megf9,Tafazzin,Ndnf,Senp1,Vwc2,Tcf12,Gfra1,Jam3,Rfx3,Wdr1,Setx,Farp1,Cdh11,Bcl10,Cc2d2a,Cdk5rap3,Megf8,Etl4,Cntnap4,Arid2,Ddr2,Btg1,Pcdh17,Mafb,Top1,Abcg2,Id4,Bcl2l11,Dkk2,Mab21l1,Pappa2,Cxcl12,Lrrc4c,Med21,Matn2,Nell2,Rtcb,Macroh2a2,Ywhah,Astn2,Zbed3,Creb1,Srgap2,Dpysl3,Sec24d,Rin2,St8sia2,Efna5,Crppa,Hoxc4,Ltbp1,Pfn1,Acta2,Pitx1,Pcdh15,Ppp3ca,Gart,Nck2,Epha3,Immp2l,Adgrl1,Rhbdd3,Gnaq,Eif2b3,Speg,Astn1,Shroom4,Trio,Zfp24,Gpc3,Nlgn1,Pak3,Scaper,Pgap1,B4galt1,Csmd3,Kirrel3,Neb,Chsy1,Pmp22,A830082K12Rik,Ythdf2,Ghr,Numbl,Eda,Adamts2,Adam10,Ank2,Glis2,Plxna2,Dusp10,Vangl2,Nolc1,Sdk2,Fkbp4,Dnm2,Zfpm2,Grm7,Snw1,Col13a1,Tmem108,Supt6,Lrrn3,Fap,Eif6,Tacc2,Ywhaz,Rgma,Tmem176b,Gsk3b,Nectin1,Col27a1,Snap25,Tmed2,Ifitm2,Ehmt1,Bcas3,Ptpra,Rcn1,Aco1,Kera,Adrm1,Fbxw8,Lrrn1,Grid2,Mab21l2,Cdh13,Bicc1,C2cd3,Nectin3,Smad5,Kcnk2,Smarce1,Ocrl,Gap43,Tcf3,Adamts16,Ntrk3,Arid1a,Rbm10,Plcb1,Spred2,Scx,Tpm1,Pacsin1,Myh10,Gaa,Fbln5,Ccbe1,Brd2,Lyn,Cald1,Pde4d,Tspan18,Tnc,Itpkb,Rapgef1,Fstl4,Bpgm,Cep290,Unc5d,Rhob,Stard13,Papss2,Tnfaip6,Tubb2a,Edn3,Efnb1,Pbx3,Gas2,Cdkn1c,Calb1,Ryr2,Bgn,Lrrtm3,Camk2d,Sgcz,Mecp2,Tomm70a,Prdm16,Hoxc10,Dchs2,Atxn1,Jak1,Meox1,Nrxn3,Twsg1,Meis2,Eya4,Mtdh,Mthfd1l,Ptpn9,Cbfb,Grin3a,Dock7,Efnb2,Sox9,Alpl,Igf1,Tbx18,Acer3,Dleu2,Cd24a,Sparc,Tead2,Slc10a7,Prex2,Ednra,Nrtn,Tnni1,Enc1,Cd59a,Cthrc1,Klf2,Kdr,Myod1,Ptpn11,Rnf220,Ar,Six1,Gria1,Arhgef7,Ireb2,Tiam2,Fgf10,Fez1,Brinp3,Sema6d,Crybg3,Mecom,Col5a2,Adamts9,Lrfn5,Mbnl1,Nexmif,Nfatc1,Matcap1,Kitl,Nr3c1,Arid5b,Runx2,Hhip,Cat,Kcnc2,Rest
Down	TRUE	2.40942e-85	4117	2326	718	0.308684	0.174399	GO:0048731	GO:BP	system development	26944	13413		ISO,ISS ISO,IMP ISO IEA,IMP,IBA IEA,IBA,ISO IBA IEA,IDA IMP,IMP,IDA IMP,IBA,ISO IEA,IMP,IMP ISS ISO IEA,IMP IGI,IEA,IMP ISO,ISO IEA,IMP,IMP IEP ISO IBA IEA,ISO IEA,IMP ISO IBA,IMP IEA,IMP,IDA IMP IGI IBA,ISS ISO IEA,ISO IEA,ISS ISO IEA,IMP IGI,ISS,IMP,ISO IEA,IMP ISO,IMP,ISO,IMP ISO IEA,IDA IEA,IMP ISS ISO IEA,IDA,IMP IEA,IEA,IGI IBA,IMP IEA,IMP ISO IEA,IGI,IMP IEA,IMP,IMP ISO IEA,IMP ISO IEA,IEA,IMP IEA,IEA,IMP IGI IBA IEA,IEA,IDA IMP ISO IBA IEA,IDA ISO IEA,IMP,IEA,IMP,IMP IGI IBA,IBA,ISO IEA,IMP ISO IBA,IMP IEP ISO IBA IEA,IMP,IDA IMP IBA,ISS ISO IBA IEA,IDA ISO,IMP,IMP IGI ISO IEA,IMP,IMP ISS ISO IBA IEA,IDA,IEA,ISO IEA,IMP IBA IEA,IEA,IMP,IEA,IPI IMP ISO,ISO,IMP,IEA,ISO,IDA IMP ISO IEA,IMP IBA,IDA IMP ISS ISO IEA,IMP,IMP ISS ISO NAS,ISO IEA,IMP IBA,IMP IGI ISO IEA,IMP,IMP ISO IEA,IDA ISO IBA IEA,IMP IGI ISO IEA,IGI,IEA,IEA,ISS ISO,IMP IBA,IMP,IDA,IDA IMP ISS ISO IEA,IMP,IMP IGI ISO IEA,IMP,IMP,IDA IMP ISO IBA IEA,ISO IBA,IDA IMP IGI ISS ISO TAS IEA,IMP,IMP,ISO IEA,IDA IMP IGI IEA,ISO IEA,IMP ISS IEA,IBA,IDA,ISO NAS IEA,IMP,IEA,IGI IBA,IMP,IMP ISO,IDA IMP,IBA,IMP IGI ISS ISO IBA IEA,IMP,IDA IMP IGI ISS ISO IBA IEA,IMP,IMP IBA,IDA IMP IGI,IMP,IMP,ISS ISO IEA,IMP IGI ISO IBA IEA,IMP,ISO IEA,ISO IBA IEA,IMP,IMP ISO TAS IEA,IMP,IMP ISO IEA,IBA TAS,IMP IEA,IEA,IMP IGI IEA,ISO,IDA IMP IGI ISO IBA TAS IEA,IDA,ISO,IMP,IEA,IEP,IEP,IMP,IDA ISS ISO IEA,ISS,IMP IGI,IMP ISS ISO IBA IEA,IMP ISS ISO IBA IEA,IDA IMP IGI,ISO IEA,IMP,IMP ISO IBA IEA,IDA IMP IGI,IGI,IMP ISS ISO,ISO IEA,IEA,IMP,IMP IBA,IMP IBA IEA,ISO IEA,IMP ISS ISO,IMP IGI IBA,ISO IEA,IGI ISO IEA,IDA,IEP,IMP ISO IBA NAS IEA,ISO IEA,IDA IMP IGI IBA,IMP,IMP ISO IEA,IMP,ISO IEA,IDA IMP IGI IEP ISS ISO IBA IEA,IGI,IMP,NAS,IMP,IMP,IMP,IBA,IMP IGI ISO IEA,IEA,IEA,IMP,IMP,IEA,IMP IGI,IDA,ISO IEA,IMP ISO IEA,IBA,IMP,ISO,ISO,IDA,IMP ISO IBA,IMP ISO IEA,IEA,IEA,IMP IBA,IMP,IDA IMP ISO,ISO,IMP,IGI,IDA IMP ISS ISO IBA IEA,ISS ISO IEA,IMP,IMP,ISO,IMP,IDA ISS,IBA,NAS,IMP ISS ISO IBA IEA,IMP,IDA IMP IGI ISS ISO IBA IEA,IMP,IMP IGI ISO IBA IEA,IDA IMP ISO IEA,IDA IMP IGI,IMP ISO IBA IEA,IMP IGI ISO IEA,IMP IGI ISO IEA,ISS ISO IEA,IMP ISO,IMP ISO IEA,IBA,IMP,IMP,IMP ISO IEA,IMP IGI ISO IBA,IMP IEP ISO IEA,IGI,IGI ISO,IEA,IDA IMP,IMP IGI,IMP,IBA,IMP ISO IEA,IMP IBA IEA,ISO,IMP IGI IEA,IMP,IEA,IEA,IMP IGI IBA,IMP,IDA IMP IGI,IMP,IBA,IMP IEA,ISS ISO IEA,IMP,IMP ISO,IEA,IMP IGI IEA,IEA,IMP,IDA IMP IGI IEA,IMP,IDA IMP ISO,IEA,IMP ISS ISO IEA,IDA IMP IBA,IMP,IMP ISO IEA,IDA IMP IEA,IMP IGI IEP ISO IEA,IGI IEA,ISO,IMP,IDA IMP ISS ISO IBA IEA,IMP IGI,IMP,IMP,IMP IGI IBA,IGI,IMP,ISO IBA NAS IEA,NAS,IMP IGI ISO IBA IEA,IDA IMP IGI ISS ISO IBA TAS IEA,IMP IGI ISO IBA IEA,IMP,IMP ISO,IMP IGI,IMP,IMP,IEA,ISO IEA,IDA IMP ISO,IMP IBA NAS,ISS ISO IEA,IEA,IMP ISO,IMP IGI ISO IBA IEA,IMP,IBA IEA,IMP,IDA,IMP IBA,IMP,IDA,IMP ISO IEA,IBA IEA,ISO IEA,ISS ISO IEA,IMP,ISO IEA,IBA,IMP,IMP ISS ISO IEA,IMP,IMP,ISO,IGI IBA IEA,IDA IEA,IGI,IDA IMP IGI ISO NAS IEA,IMP,IMP IBA,IGI IEP IEA,IMP ISO,IEA,IMP,IMP,NAS,IMP ISO IEA,IMP,IMP IEA,IMP,IMP IGI,ISO IEA,IMP,IDA IMP IGI IEP ISS ISO IBA IEA,IEP,IMP IEA,IMP,IDA IMP ISO,ISS,IDA IMP IGI ISO IBA,IBA,IEA,IMP IGI ISO IBA IEA,ISO,IDA IMP IGI ISS ISO IBA IEA,IMP ISO,IMP IGI,ISO IEA,IMP TAS,IEA,IBA,IMP,IMP,IBA,IMP IGI ISO IEA,IBA,IMP ISO IEA,IMP IGI,IMP,IDA ISS IEA,IMP IGI IEP IBA,IMP IGI ISO IEA,IGI IEA,IMP,ISO IEA,IMP IGI,IEP,IGI,IMP,IMP,IEA,IMP ISO TAS IEA,IDA,IDA IMP IGI ISO IBA IC IEA,IDA IMP IGI ISO IBA IEA,IBA,IGI IEA,IEA,ISO,IMP,IMP,IMP,IDA,ISO,IMP IBA,ISO IEA,IEA,IDA IMP IGI,ISS ISO,IDA IMP IGI ISO IEA,IMP,IDA IMP IGI IEP,IDA IMP IGI IBA IEA,IMP ISS ISO IBA IEA,IBA IEA,IGI IEA,IGI,IMP,ISO,IDA IBA,ISO IEA,IGI,IEA,IMP IGI ISO IEA,ISS ISO IEA,IEA,IBA,IEA,IDA ISO IBA IEA,IEA,IDA IMP ISO IBA IEA,IGI IBA IEA,IMP ISO IBA,IDA IMP IGI,IGI,ISS ISO IEA,ISO IEA,IMP IEA,IMP,IMP ISO IEA,ISO IEA,IMP IGI ISO IEA,IMP ISO IEA,ISS,IEA,IMP,IMP,IMP IBA,IMP IGI ISO IBA NAS,IMP ISO IEA,IMP IBA,IEP ISO IBA IEA,IMP,IMP IEA,IDA ISS ISO IEA,IMP,ISO IEA,IMP,IDA ISO IEA,IMP,IBA IEA,ISO,IMP IGI IEP ISO TAS,IMP,IBA,IBA,ISS IEA,ISO,IDA ISO IEA,ISO IBA IEA,IMP IGI TAS,IMP IEA,IMP ISO IEA,IMP IEA,IMP ISO IBA IEA,IMP,IDA IMP,ISO IEA,IGI,IMP IGI,IMP IGI,IMP,IMP IGI ISO IBA NAS IEA,IDA ISO IEA,ISO IEA,IMP,IEA,IGI IBA IEA,IBA,IGI ISS ISO IEA,ISO IEA,ISO IEA,IMP,IBA,IMP ISO IEA,IMP ISS ISO IEA,IDA,IDA IEA,IMP ISO IBA IEA,IDA IMP ISO IEA,IMP,ISO IEA,ISS ISO IEA,ISS ISO IEA,IGI,IMP,IMP,IMP,IMP ISO IEA,IMP,IDA IMP IEA,IMP,IMP IBA,ISS ISO IEA,IMP,IMP,IMP IGI,IGI,IMP ISS ISO IEA,IMP,IDA IMP ISO IBA IEA,ISS ISO IBA IEA,IDA IMP IGI,IMP IEA,ISO IEA,IDA,IBA IEA,IMP ISO,IMP ISS IEA,IDA ISS ISO IEA,ISO IEA,ISO IEA,IDA IMP IBA IEA,IMP,IMP IBA IEA,IMP,IDA IMP IGI,IEA,IMP,IMP IGI,IMP,IEA,ISO IEA,IEA,IMP,IDA ISS ISO,IMP,IMP,ISS ISO IEA,IMP,IDA IMP IBA IEA,ISO IEA,ISS ISO IBA IEA,IMP,IMP IGI,IDA IMP ISS ISO IBA NAS IEA,IMP IGI ISO IBA,IMP ISO IEA,IMP IGI,IMP,IMP,IDA IMP IBA,IBA,IMP,IEA,IMP,IMP ISS ISO IEA,IEA,IMP IGI ISO IBA IEA,IDA IMP,IMP,IMP ISO,ISO IEA,IMP IBA IEA,IMP IEP IBA,IMP ISO IEA,IMP IGI TAS,IDA IMP ISS IEA,IMP ISS,IMP ISS ISO,IDA IMP IGI ISO IBA TAS IEA,ISS ISO IEA,IEA,IEP IBA,IMP IBA,IMP,IDA,IEA,IMP IBA,IDA IMP IGI ISO,IMP IGI ISO IEA,IMP IGI ISS ISO IBA IEA,IMP ISO IEA,IMP IBA,IGI ISO IEA,IMP,IEA,IEA,ISO,IMP,IMP,IMP,IMP ISS ISO IEA,IDA,IDA IMP IGI ISO IEA,IMP ISS ISO IEA,ISO IBA IEA,IMP,IMP,IMP,IGI IEP IEA,ISO IEA,IGI IEA,IMP ISO IBA IEA,IDA IMP IGI ISO IBA IEA,IMP,IDA IMP IGI ISS ISO IBA IEA,IMP IEA,ISO,IMP NAS,IDA,IMP IEP ISS NAS,IMP ISO IEA,ISS ISO IBA IEA,IMP,IMP,IMP,IDA IMP ISS ISO IEA,IMP,IMP ISO IBA IEA,IBA,IMP,ISS ISO IEA,IMP ISO IEA,IMP ISO IEA,IMP IGI,IMP,IMP ISS IBA,IDA IGI IBA IEA,IMP IEA,IMP ISO IEA,IMP,IMP,IMP,IDA IMP,IMP ISO IBA IEA,IMP IBA,IMP,IMP IGI,IEP,IMP,IGI,IDA ISO IEA,ISO IEA,IBA,IDA IMP ISO IEA,ISO IEA,IDA,IGI,IGI,IMP IGI IBA,IEA,IDA IMP IGI IEA,IMP IGI,IGI IBA,ISO IEA,IMP,ISO IEA,IMP ISS ISO IEA,IEA,IMP ISS ISO IBA IEA,IDA IMP IGI IEP ISS ISO IBA IEA,IMP,IDA IMP IGI ISO IEA,IEA,ISS ISO IEA,IGI,IDA IMP IGI ISS ISO,IMP ISO IEA,IMP IGI,IMP ISO IEA,IMP,IDA IMP IGI ISO IEA,IMP ISO IEA,IMP,ISO IEA,IMP,IGI,IMP ISO IEA,IDA IMP IGI ISO IBA TAS IEA,NAS,IMP IGI ISO IEA,IMP,IDA IMP IGI IBA,IMP IGI,IMP IEA,ISO IEA,IBA,IDA IMP IGI ISO IBA IEA,ISO IEA,IDA IBA IEA,IDA ISO IBA IEA,IEA,IMP IGI,IMP ISO IEA,IMP,IDA IMP IBA,IEP,ISO IBA IEA,IEA,IMP,ISO IEA,IMP ISO,IMP,IMP IGI IBA,IMP IGI NAS,ISO IEA,IEA,IDA IMP IGI ISS ISO IBA IEA	Dync1i2,Egr1,Nfib,Cd248,Mfap2,Marcksl1,Nrep,Nfix,Plpp3,Emilin1,Tmem223,Col1a2,Nfia,Rhoj,Map2k2,Dnmt3a,Pin1,Srsf6,Antxr1,Dbn1,Chd4,Marcks,Has2,Ift20,Arhgap35,Ier2,Clmp,Rab8a,Tbx15,Fbxl17,Tuba1a,Calr,Creb3l2,Zfp950,Adam12,Zmiz1,Tcf4,Cfl1,Fzd8,Otulin,mt-Nd4,Mmp16,Fbn2,Eln,Hmg20b,Fat4,Fos,Eif4g1,Agtr2,Angptl4,Atat1,Palld,Mmp14,Smarcc2,Lpar1,Fbn1,Cyp7b1,Mbd3,Maged1,Sulf2,Anxa6,Pik3r3,Kalrn,Ttn,Bad,Adgrl3,Ppt1,Dbi,Tmem119,Tcf7l2,Lsm1,Pkdcc,Crabp2,Smarcd1,Igf2r,Nav1,Nav3,Mpv17,Obsl1,Dnajb11,Ccnd2,Zfp521,Mia3,Ranbp1,Ptprd,Dbnl,Flrt3,Inka1,Smarca1,Trpc5,Lgi2,Col5a1,Phf14,Trappc9,Mydgf,Gli1,Fzd2,Idh1,Eif4g2,Eif4a3,Maf,Ift27,Asap1,Hmga2,Gas8,Dchs1,Tmem100,Lama4,Slit3,Actb,Tgfb2,Selenon,Auts2,Plce1,Smarca4,Zmynd8,Hyal2,Zfhx2,Basp1,Bptf,Fkrp,Creb3l1,Pygo1,Elk3,Hspa5,Ndn,Twf1,Map1b,Snx17,Sulf1,Dnajc30,Sgcd,Flrt2,Nr2c2,Klf7,Ufm1,Nedd4,Igfbp5,Tmem126a,Ppp1r9a,Cacna1a,Pbrm1,Rtl1,Xbp1,Ntn3,Tox,Loxl1,Fat3,Lgals1,Wnt5a,Sanbr,Ddx39b,Ppp1ca,H2ax,Pcdh18,Macrod2,Wwox,Magi2,Runx1t1,AW551984,Vash2,Tenm4,Prrx1,Gtf2i,Bnip2,Pdcl3,Large1,Sphk2,Svbp,Cacna1c,Tbcb,Opa3,Nhs,Actl6a,Postn,Sall2,Clstn2,Ncl,Adamts12,Cdh4,Mxra8,Sema6a,Stau2,Pbx1,Ap1b1,Col3a1,Nox4,Bmp1,Hes1,Mrtfa,Igsf10,Evl,B4galt2,Napa,Uchl1,Map1a,Bmp5,Arsb,Tgfbr3,Gna11,Actc1,Sema3a,Cby1,Vstm4,Ophn1,Sirt6,Marveld1,Pard3,Ube2v2,Pik3r1,Lrrc17,Dcc,Emc10,Nova1,Abat,Lrrc4,Sox4,Grn,Pik3r2,Cacnb4,Hdac1,Ephb1,Cd34,Kif26b,Nr2f6,Dguok,H3f3a,Sdk1,Ldb2,Zbtb7a,Cyfip1,Zbtb1,Osr1,Tns2,Prkdc,Akt1,Gli2,Amot,Fgf18,Flna,Bag5,Pcsk5,Ngfr,Gpm6b,Nprl3,Gsdme,Dab2ip,Pdgfra,Smarcd3,Prkn,Ctf1,Penk,Nfe2l1,Fst,Ric8a,Manf,Rela,Ppp1r9b,Mbd5,Gli3,Pbxip1,Fer,Nasp,Axl,Ube2q1,Fkbp8,Mov10,Efna4,Zfp423,Tor1a,Wasf2,Ccn4,Prkca,Hoxc8,Sema5a,Etv6,Bcl2,Specc1l,Dlg2,Csk,Cul7,Arhgef9,Nsd2,Gab1,Ntng1,Smad3,Hoxa10,Ntm,Zfp36l1,Serpinf1,Cic,Pdss2,Kmt5b,Heg1,Stk3,Gatad2a,Shld1,Rbbp7,Meis1,Fgf2,Egfr,Ust,Akap13,Ndst1,Ltbp3,Man1a2,Trappc6b,Sdha,Ilk,Wdpcp,Zdhhc15,Hnrnpd,Ank3,Col1a1,Norad,Efna2,Atg7,Rbbp9,Otor,Pitpna,Sox12,Snx19,Kifbp,Ctnnbl1,Mcm3ap,Ctnnbip1,Cript,Btbd2,Hdac3,Ptn,Ndufs6,Pskh1,Por,Chodl,Ccdc88a,Diaph2,Nrxn1,Hexim1,Luzp1,Id3,Abi3bp,Trps1,Ano6,Grin2a,Bloc1s5,Ddrgk1,Nif3l1,Prkg1,Psmg1,Pth1r,Ppib,Secisbp2,Notch1,Maco1,Dpf3,Adam19,Hmgb1,Sdf4,Cdh2,Zfp523,Zfhx3,Tgfbr2,Hmbs,Ntrk2,Akr1b3,Man2a1,Nme1,Rpl38,Ppfia2,Igf2bp3,Nrip1,Clic4,Hecw1,Zeb2,Ogn,Kdm6b,Csmd1,Col14a1,Nes,Notch3,Hipk2,Col8a2,Csgalnact1,Grcc10,Thra,Uqcrq,Nab1,Arcn1,Efemp2,Tug1,Hdac7,Kat5,Nrp1,Epha4,Amotl1,Hoxc5,Phex,Cask,Dlg5,Bnc2,Ift74,Asb4,Elavl2,Sdccag8,Cpne5,Ctnnd2,Ctdsp1,Plppr1,Spry2,Zmpste24,Sfrp1,Epha7,Ramp2,Nexn,Hoxc6,Fjx1,Rdh10,Ppp2r3a,Tafa1,Dcn,Nin,Smarcc1,Pkd2,Pdcd6,Arhgap24,Tenm1,Borcs8,Lrrc4b,Spen,Sox11,Lama2,Cdkl3,Lmo4,Prkaca,Ehd1,Wars1,Impact,Dmrt2,Carm1,Bccip,Agtr1a,Sh3pxd2b,Rab18,Stra6,Tmem98,Cluap1,Gfra3,Dvl3,Wnk1,Rpgrip1l,Bmper,Amer1,Smarcb1,Lamb1,Patz1,Farp2,Raph1,Anapc2,Vgll4,Rbfox1,Crtc1,Pdgfrb,Phactr1,Taok3,Hecw2,Cemip2,Exoc4,Cspg4,Bcl11a,Fyn,Mcph1,Meox2,Fat1,Nipbl,Ap2b1,Lrrtm4,Dync2i1,Atf7,Alx4,Ldlr,Xrcc5,Ccm2,Negr1,Hspd1,Kifap3,Ncam2,Rflnb,Fryl,Inhba,Sclt1,Tnnc1,Rnf8,Megf9,Tafazzin,Ndnf,Vwc2,Tcf12,Gfra1,Jam3,Rfx3,Wdr1,Setx,Farp1,Cdh11,Bcl10,Cc2d2a,Cdk5rap3,Megf8,Etl4,Cntnap4,Arid2,Ddr2,Btg1,Pcdh17,Mafb,Id4,Bcl2l11,Mab21l1,Pappa2,Cxcl12,Lrrc4c,Matn2,Nell2,Macroh2a2,Ywhah,Astn2,Creb1,Srgap2,Dpysl3,Rin2,St8sia2,Efna5,Crppa,Hoxc4,Ltbp1,Pfn1,Acta2,Pitx1,Pcdh15,Ppp3ca,Gart,Nck2,Epha3,Immp2l,Adgrl1,Rhbdd3,Gnaq,Eif2b3,Speg,Astn1,Shroom4,Trio,Zfp24,Gpc3,Nlgn1,Pak3,Scaper,Pgap1,B4galt1,Csmd3,Kirrel3,Neb,Chsy1,Pmp22,A830082K12Rik,Ythdf2,Ghr,Numbl,Eda,Adamts2,Adam10,Ank2,Glis2,Plxna2,Dusp10,Vangl2,Sdk2,Fkbp4,Dnm2,Zfpm2,Grm7,Snw1,Col13a1,Tmem108,Supt6,Lrrn3,Fap,Tacc2,Ywhaz,Rgma,Gsk3b,Nectin1,Col27a1,Snap25,Tmed2,Ifitm2,Bcas3,Ptpra,Rcn1,Kera,Adrm1,Fbxw8,Lrrn1,Grid2,Mab21l2,Cdh13,Bicc1,C2cd3,Nectin3,Smad5,Kcnk2,Smarce1,Gap43,Tcf3,Adamts16,Ntrk3,Arid1a,Rbm10,Plcb1,Spred2,Scx,Tpm1,Pacsin1,Myh10,Gaa,Fbln5,Ccbe1,Brd2,Lyn,Cald1,Pde4d,Tspan18,Tnc,Rapgef1,Fstl4,Bpgm,Cep290,Unc5d,Rhob,Stard13,Papss2,Tnfaip6,Tubb2a,Edn3,Efnb1,Pbx3,Gas2,Cdkn1c,Calb1,Ryr2,Bgn,Lrrtm3,Camk2d,Sgcz,Mecp2,Tomm70a,Prdm16,Hoxc10,Dchs2,Atxn1,Jak1,Nrxn3,Twsg1,Meis2,Mtdh,Mthfd1l,Ptpn9,Grin3a,Dock7,Efnb2,Sox9,Alpl,Igf1,Tbx18,Acer3,Dleu2,Cd24a,Sparc,Tead2,Slc10a7,Prex2,Ednra,Nrtn,Tnni1,Enc1,Cd59a,Cthrc1,Klf2,Kdr,Myod1,Ptpn11,Rnf220,Ar,Six1,Gria1,Arhgef7,Tiam2,Fgf10,Fez1,Brinp3,Sema6d,Crybg3,Mecom,Col5a2,Adamts9,Lrfn5,Mbnl1,Nexmif,Nfatc1,Matcap1,Kitl,Nr3c1,Arid5b,Runx2,Hhip,Cat,Kcnc2,Rest
Down	TRUE	1.06573e-77	6269	2326	934	0.401548	0.148987	GO:0048856	GO:BP	anatomical structure development	26944	13525		IEA,ISO,IMP ISS ISO,IMP ISO IEA,IEA,IMP,IMP IBA IEA,IBA,ISO IBA IEA,IDA IMP,IMP,IDA IMP,IBA,IEA,IMP,IMP ISO IEA,IMP,IEA,IDA IMP ISS ISO IEA,IMP,IMP IGI,IDA IMP IEA,IMP ISO,ISS ISO IEA,IMP,IMP IEP ISO IBA IEA,IDA IMP IGI,ISO IEA,IMP ISO IBA,IMP IEA,IMP,IDA IMP IGI IBA,ISS ISO IEA,ISO IEA,IDA,IDA IMP ISO IEA,ISS ISO IEA,IMP IGI,ISS,IDA,IMP,ISO IEA,IMP ISO,IMP,ISO,IGI IBA,IMP ISO IEA,IEA,IDA IEA,IMP ISS ISO IEA,IDA IMP,IMP IEA,IEA,IGI IBA,IMP ISO IBA IEA,IMP,IMP,IMP,IMP ISO IEA,IMP IGI,IMP,IMP,IMP IC IEA,IDA IMP IEA,IMP ISO IEA,IMP,IMP,IMP ISO IEA,IEA,IMP,IMP IEA,IMP IEA,IMP IGI IBA IEA,NAS,NAS IEA,IDA IMP ISO IBA IEA,IDA ISO IBA IEA,IMP,IMP,IMP IEA,IMP,IMP IGI IBA,IBA,ISO IEA,IMP ISO IBA,IMP IEP ISO IBA TAS IEA,IMP,IDA IMP IBA,ISS ISO IBA IEA,IDA IMP ISO,IDA IMP ISO IBA IEA,IMP,IMP,IMP IGI ISO IEA,IMP,ISO IEA,IMP ISS ISO IBA IEA,IDA IMP,NAS IEA,ISO IEA,IMP IBA IEA,IEA,IMP,IEA,IPI IMP ISO,ISO,IMP,IMP,IMP ISO IEA,IEA,IEA,ISO,IDA IMP ISO IEA,IMP IBA,IMP,IDA IMP ISS ISO IEA,IMP,IMP ISS ISO NAS,IMP,ISO IEA,IMP IBA,IMP,TAS,IMP IGI ISO IEA,IMP,IMP ISO IEA,IDA ISO IBA IEA,IMP IGI ISO IEA,IDA IMP IGI,IEA,IEA,ISS ISO,IDA IMP ISO IBA IEA,IDA IMP,ISO IEA,IMP,IMP,ISS ISO IEA,IMP,IDA,IDA IMP IGI ISS ISO IEA,IMP,IMP IGI ISO IC IEA,IMP,IMP IEA,IDA IMP IGI ISO IBA IEA,ISO IBA NAS IEA,ISS ISO IEA,IMP,IDA IMP IGI IEP ISS ISO TAS NAS IEA,IMP IBA,IMP,IMP,IMP,ISO IEA,IMP IEA,IDA IMP IGI NAS IEA,NAS,ISO IEA,IMP ISS IEA,IBA,IDA,IMP,IMP ISO NAS IEA,IMP,IEA,IMP IGI IBA,IMP,IMP ISO TAS,IDA IMP,ISS ISO IEA,IBA,NAS,IMP IGI ISS ISO IBA IEA,IMP,IDA IMP IGI ISS ISO IBA IEA,IMP,IMP IBA,IDA IMP IGI,IDA IMP IBA,IMP ISS ISO IEA,ISS ISO IEA,IMP IGI ISO IBA IEA,IMP IGI,ISO IEA,ISO IBA IEA,IMP,IMP ISO TAS NAS IEA,IDA IMP,IMP,IMP ISS ISO IEA,ISA IBA TAS,IMP ISO IBA IEA,IEA,IMP IGI IEA,IDA ISO,IDA IMP IGI ISO IBA TAS IEA,IMP ISO IEA,IDA,ISO,IMP,IEA,IEP,IEP,ISS ISO IEA,ISO,IMP,IBA,IMP,IDA ISS ISO IEA,ISS,IMP IGI,IGI,IMP ISS ISO IBA IEA,IGI,IMP ISS ISO IBA IEA,IEA,IMP ISS ISO IEA,IMP,IDA IMP IGI,ISO IEA,IMP IGI,IMP ISO IBA IEA,IDA IMP IGI,IGI,IMP ISS ISO,IGI,ISS ISO IEA,IMP IBA,ISO IEA,IEA,IMP ISO IEA,IMP,IMP IBA,IMP,IMP IBA NAS IEA,IMP ISO IEA,IMP ISS ISO,IMP IGI IBA,ISO IEA,IMP,IGI ISO IEA,IDA IBA,IEP,ISS,IMP ISO IBA NAS IEA,IEA,ISO IBA IEA,IDA IMP IGI IBA,IMP,IMP ISO IEA,IMP,ISO IBA IEA,IDA IMP IGI IEP ISS ISO IBA IEA,IGI ISO IBA,ISO IEA,IMP ISO,NAS,IMP ISO IEA,ISO IBA IEA,IMP,IMP ISO,IMP,IMP IGI,IBA,IMP IGI ISO IEA,IMP ISO IEA,IMP,IEA,IEA,IMP IGI,IMP,ISS,IEA,IMP ISS,IEA,IMP IGI,IDA,ISS ISO IEA,IMP,ISS ISO IEA,IMP ISO IEA,IBA,IMP IGI,ISO,IMP IGI ISO,IMP,IDA,IDA,IMP ISO IBA,IMP ISO IEA,IEA,IEA,IMP IBA,IDA IMP ISO IBA IEA,IDA IMP ISS ISO IEA,ISO,IMP,IDA IMP IGI,IMP,IDA IMP ISS ISO IBA IEA,ISO IEA,ISS ISO IEA,IMP IGI ISO IEA,IMP,IMP,IMP IBA,IMP,ISO,IDA IMP IGI,IDA ISS,IGI IBA,IMP,ISS IEA,IMP ISO NAS IEA,IMP ISS ISO IBA IEA,IMP,IDA IMP IGI ISS ISO IBA IEA,IDA IMP IGI ISO IBA TAS IEA,ISO IEA,IMP,IMP IGI ISO IBA IEA,IMP ISO IEA,IDA ISO IEA,IDA IMP IGI ISO IEA,IEA,IDA IMP IGI ISO,IMP ISO IBA IEA,IMP IGI ISO IBA IEA,IMP IGI ISS ISO NAS IEA,ISS ISO IEA,ISO IEA,IMP ISO,IMP ISO IEA,ISS ISO IBA IEA,IMP,IMP,IMP IBA,IMP ISS ISO IEA,IMP IGI ISO IBA,IMP IEP ISO NAS IEA,IMP ISO IEA,IGI ISS ISO IEA,IGI ISO,IEA,IDA IMP ISO,IMP IGI ISO IEA,IMP,IBA,IMP,IMP ISO IEA,IMP IBA IEA,IMP IGI,ISO IEA,ISO,IMP IGI ISO IEA,IMP IEA,IEA,IMP IEA,IMP IGI ISO IBA IEA,IMP,IDA IMP IGI,IMP,IBA,IMP IEA,IMP ISS ISO IEA,IMP,IMP ISO,IMP,IEA,IDA ISS ISO IEA,IMP IGI IEA,IEA,IEA,IMP,IMP ISS ISO IEA,IEA,IDA IMP IGI TAS IEA,IEA,IMP ISO,IDA IMP ISO,IEA,IMP,IMP ISS ISO NAS IEA,IDA IMP IBA,IMP,IMP,IMP ISO IEA,IGI ISO IEA,IDA IMP IBA IEA,IDA IMP IGI IEP ISO IBA IEA,IGI IEA,ISO,IDA IMP IGI ISS ISO IEA,IDA IMP ISS ISO IBA IEA,IMP ISS ISO IBA IEA,IMP IGI,IMP,IMP IEA,IMP,IMP IGI IBA,IGI,IMP,IMP,ISO IBA NAS IEA,NAS,IDA IMP IGI ISO IBA IEA,IMP ISS,IDA,IMP,IDA IMP IGI ISS ISO IBA TAS IEA,IMP IGI ISO IBA IEA,IMP,IMP,IMP ISO,IMP IGI,IMP,IMP,IEA,ISO IEA,IDA ISO IEA,IDA IMP ISO IEA,IMP IGI ISS ISO IBA NAS IEA,IEA,ISS ISO IEA,IEA,IMP ISO,IBA IEA,IMP IGI ISO IBA IEA,IMP,IDA IBA IEA,IMP,IDA,IMP IBA,IMP,IDA IMP IBA,IEP ISO IEA,IMP,IMP ISO IEA,IMP IBA IEA,ISO IEA,TAS,ISS ISO IEA,IMP ISO IEA,ISO IEA,IBA,IMP,IDA IMP ISS ISO IEA,IMP,IMP,ISO,IGI IBA IEA,IDA IEA,IGI IEA,IDA IMP IGI ISO NAS IEA,IMP,ISO IEA,IEA,IMP IBA,ISS,IDA IMP IGI IEP IEA,IMP ISO,IEA,IMP ISO IEA,IMP,IMP NAS,NAS,ISS ISO IEA,IMP ISO IEA,IMP,IMP IEA,IMP IGI,ISO IEA,IMP,IMP IGI,ISS ISO,ISO IEA,IMP,IDA IMP IGI IEP ISS ISO IBA IEA,IEP,IMP NAS IEA,IMP ISS,IDA IMP ISO,ISS,IDA IMP IGI ISO IBA,IBA,IEA,IMP IGI ISO IBA IEA,ISO,ISO,IDA IMP IGI ISS ISO IBA IEA,IEA,IMP ISO,IMP IGI,IMP ISO IEA,IMP TAS,IEA,IDA IGI,IDA IMP,ISO IEA,IBA,IMP,IMP,IMP,IMP ISO IEA,IBA,IMP IGI ISO IBA IEA,IMP,IBA,IMP ISO IEA,IMP IGI,IMP,IDA IMP ISS IEA,IMP IGI IEP IBA IEA,IMP IGI ISO IEA,IGI IEA,IMP,IMP IGI ISS ISO IEA,ISO IBA IEA,IMP IGI,IEP,IGI,IMP,IMP,IMP NAS IEA,IEA,IMP ISO TAS IEA,IEA,IDA IMP ISS ISO IEA,ISS ISO IEA,IDA IMP IGI ISO IBA IC IEA,IDA IMP IGI ISO IBA IEA,IBA,IGI IBA IEA,IMP IEA,ISO,IMP,IMP ISS ISO IEA,IMP,IMP,IMP IGI,IDA,ISO,IMP IBA,IMP IBA IEA,ISO IEA,IEA,IDA IMP IGI,TAS,ISS ISO,IDA IMP IGI ISO IBA IEA,ISS ISO IEA,IMP IGI,IDA ISS ISO IEA,IMP,IDA IMP IGI IEP ISO IEA,IDA IMP IGI IBA IEA,IMP,IMP ISS ISO IBA IEA,IBA IEA,IGI IBA IEA,IDA ISS,IGI,IMP,IMP,IMP,IMP ISO IEA,IBA,IEA,ISO,IDA IBA,ISO IEA,IGI,IBA,IMP NAS IEA,IMP IGI ISO IEA,ISS ISO IEA,IMP IBA IEA,IBA,IEA,IDA ISO IBA IEA,IEA,IDA IMP ISO IBA IEA,IGI IBA NAS IEA,IMP ISO IBA,IDA IMP IGI,IDA IGI,IMP ISS ISO IEA,ISO IEA,IBA,IMP IEA,IMP IGI,NAS,IMP ISO IEA,ISO IEA,IMP IGI ISO IEA,IEA,IMP ISO IEA,ISS,IDA ISS,IEA,IDA,ISO,ISO IBA IEA,IDA IMP,IMP,IMP,IMP,NAS,IMP IBA,IMP IGI ISO IBA NAS IEA,IMP ISO IEA,IMP IBA,IDA IEP ISO IBA IEA,IMP,IMP NAS IEA,IDA IMP ISS ISO IBA NAS IEA,IDA IMP,ISS ISO IEA,IMP ISO IEA,IMP,IDA ISO IEA,IMP,IMP IBA IEA,IMP,ISO,IMP IGI IEP ISO TAS IEA,IMP,IMP,IBA,IBA,ISS IEA,IMP ISO,IMP ISS ISO IEA,ISS ISO IEA,IDA ISO IEA,IMP ISO IBA IEA,IDA IMP IGI TAS,IMP IEA,IMP IGI ISO IBA IEA,IMP IEA,IMP ISO IBA IEA,IMP,IDA IMP,ISO IEA,IGI,IMP IGI ISO IEA,IMP IGI,IMP,IDA IMP IGI ISO IBA NAS IEA,IDA ISO IEA,ISO IEA,IMP,IEA,IGI IBA IEA,IMP,IBA IEA,IDA IGI ISS ISO IEA,ISO IEA,ISO IEA,IMP,IBA,IMP ISO IEA,IMP ISS ISO IEA,IMP,IDA,IDA IEA,IGI,IMP ISO IBA TAS IEA,IDA IMP ISO IEA,IMP,IMP ISO IBA IEA,ISS ISO IEA,ISS ISO IEA,IGI IBA,IMP,IMP,IMP,IMP ISO IEA,IMP,IDA IMP IEA,IMP NAS,IMP ISS ISO IBA IEA,ISS ISO IEA,IMP,IDA IMP ISO IBA IEA,IMP,IEA,IMP IGI,ISS ISO IEA,IMP IGI,IEA,IMP ISS ISO IEA,IMP,IDA IMP ISO IBA IEA,ISS ISO IBA IEA,IMP,IDA IMP IGI,IMP IBA,IBA,IMP IEA,IMP,IMP,ISO IEA,IDA,IGI IBA IEA,IMP,IDA IMP ISO,IMP ISS IEA,IEA,IDA ISS ISO IEA,IMP,ISO IEA,ISO IEA,IDA IMP ISO IBA IEA,IMP,IMP,IMP IBA IEA,IMP,IDA IMP IGI,ISS IEA,IDA IMP IGI IBA,IMP IGI IEA,IMP,IEA,ISO IEA,IEA,IEA,IMP,IDA ISS ISO,IMP,IMP IGI,ISS ISO IEA,IMP IBA,IDA IMP IBA IEA,ISO IEA,ISS ISO IBA IEA,IMP,IMP,IMP,IMP IGI ISS,IDA,IDA IMP ISS ISO IBA NAS IEA,IMP IGI ISO IBA,IMP ISO IEA,IMP IGI,IMP,IMP,IDA IMP IBA,IBA TAS,IMP,IEA,IMP,IMP ISS ISO IEA,IEA,IMP IGI ISO IBA IEA,IDA IMP IGI ISO IBA IEA,IMP,ISO IEA,IMP ISO,IMP ISO IEA,IMP IBA IEA,IMP IEP IBA,IDA IMP ISO IEA,IMP IGI IBA TAS IEA,IBA,ISS ISO IEA,IDA IMP ISS IEA,IEA,IMP ISS,IMP ISS ISO,IMP,IDA IMP IGI ISO IBA TAS IEA,ISS ISO IEA,IEA,IEP IBA,IMP IBA,IMP,IDA,IEA,IMP,IMP IBA,IDA IMP IGI ISO,IMP IGI ISO IEA,IMP IBA,IDA IMP IGI ISS ISO IBA IEA,IMP ISO IEA,IMP IBA,IGI ISO IEA,IMP,IEA,IMP,IEA,ISO,IMP,IGI,IEA,IMP,IMP,IMP ISS ISO IEA,IDA,IDA IMP IGI ISO IEA,IMP ISS ISO IEA,ISO IBA IEA,IMP,IMP,IMP,IMP IGI IEP ISS ISO IBA IEA,ISO IEA,IGI NAS IEA,IGI,IMP ISO IBA IEA,IDA IMP IGI ISS ISO IBA TAS IEA,IMP,IDA IMP IGI ISS ISO IBA IEA,IMP NAS IEA,ISO,IDA IMP TAS NAS,IDA IEA,IMP,IMP IEP ISS NAS,IMP ISO IEA,ISS ISO IBA IEA,IMP IBA IEA,IMP,IMP,IDA IMP ISS ISO IEA,IMP,IMP ISO IBA IEA,IBA,IMP ISS ISO,ISS ISO IEA,IMP ISO IEA,IMP,IMP ISO IEA,IBA,IMP IGI,IMP ISO,ISS IEA,IMP ISS IBA,IDA IGI IBA IEA,IMP ISO IEA,IMP ISO IEA,IMP,IMP ISS ISO IEA,IMP,IDA IMP,IMP ISO IBA IEA,IMP IBA,IMP IEA,IMP IGI,IEP IEA,IMP,IGI,IDA ISO IEA,ISO IEA,IBA,IBA TAS,IDA IMP ISO IEA,ISO IEA,ISS IEA,IDA IMP ISS ISO,IGI,IGI,IMP IGI IBA,IEA,IMP IGI ISS IBA,IDA IMP IGI IEA,IMP IGI,IDA IMP,IDA IGI IBA IEA,IMP IBA IEA,ISO IEA,IMP,ISO IEA,IMP,IMP ISS ISO IEA,IEA,IMP ISS ISO IBA IEA,IDA IMP IGI IEP ISS ISO IBA IEA,IMP IGI IEA,IMP,IMP,IDA IMP IGI ISO IEA,IEA,ISS ISO IEA,IGI,IDA IMP IGI ISS ISO,IMP ISO IBA IEA,IMP IGI IBA,IMP ISO IEA,IMP,IDA IMP IGI ISO IEA,IMP ISO IEA,IMP,ISO IEA,IMP,IGI,IMP ISO IEA,IDA ISS ISO IBA IEA,IDA IMP IGI ISO IBA TAS IEA,IDA IMP IGI ISO IBA TAS NAS IEA,IMP IGI ISO IEA,IMP,IDA IMP IGI ISO IBA,IBA,IDA IMP IGI IBA,IMP IEA,IGI ISO IEA,IGI IEP,IBA,IDA IMP IGI ISO IBA TAS IEA,ISO IEA,IDA IBA IEA,IDA ISO IBA IEA,IEA,IMP IGI,IMP ISO IBA IEA,IMP,IDA IMP IBA,IDA IMP IEP,ISO IBA IEA,IEA,IMP,IDA IMP IGI ISO TAS IEA,IMP ISO,IMP,IMP,IDA IMP IGI IBA IEA,IMP IGI NAS,ISO IEA,IEA,IMP,IDA IMP IGI ISS ISO IBA IEA	mt-Cytb,Dync1i2,Egr1,Nfib,mt-Co2,Cd248,Mfap2,Marcksl1,Nrep,Nfix,Plpp3,Emilin1,Tmem223,Smarca2,Sf3b6,Col1a2,Nfia,Ddx5,Rhoj,Cmtm3,Map2k2,Dnmt3a,Pin1,Srsf6,Antxr1,Dbn1,L3mbtl3,Chd4,Marcks,Has2,Ift20,Arhgap35,Ier2,Clmp,Hnrnpab,Ctcf,Rab8a,Tbx15,Fbxl17,Cfdp1,Tuba1a,Calr,Creb3l2,Zfp950,Adam12,Dock1,Zmiz1,Dynll1,Tcf4,Cfl1,Fzd8,Otulin,mt-Nd4,Mmp16,Fbn2,Pabpc4,Nsrp1,Ebf2,Eln,Hmg20b,Tsc22d1,Lhfpl2,Fat4,Fos,Eif4g1,Cnot3,Nmt1,Agtr2,Angptl4,Rpl7l1,Atat1,Palld,Mmp14,Brd7,Smarcc2,Lpar1,Fbn1,Cyp7b1,Rtf1,Mbd3,Maged1,Sulf2,Anxa6,Pik3r3,Kalrn,Ttn,Bad,Adgrl3,Ppt1,Dbi,Tmem119,Nfic,Psmc4,Tcf7l2,Lsm1,Cbfa2t3,Pkdcc,Crabp2,Smarcd1,Igf2r,Nav1,Nav3,Mpv17,Obsl1,Dnajb11,Ccnd2,Nrk,Zfp521,Znhit1,Col6a1,Mia3,Ranbp1,Ptprd,Dbnl,Mcrs1,Flrt3,Inka1,Smarca1,Fasn,Trpc5,Lgi2,Keap1,Zfp608,Col5a1,Phf14,Trappc9,Mydgf,Gli1,Fzd2,Idh1,Eif4g2,Eif4a3,Maf,Cul4a,Phldb2,Slc24a3,Ift27,Skic8,Babam1,Asap1,Hmga2,Gas8,Dchs1,Tmem100,Lama4,Slit3,Actb,Mcrip1,Gamt,Tgfb2,Selenon,Tasor,Auts2,Dad1,Plce1,Ciapin1,Smarca4,Mesd,Zmynd8,Hyal2,Zfhx2,Basp1,Dapk3,Bptf,Fkrp,Creb3l1,Pygo1,Elk3,Hspa5,Ndn,Igfbp3,Twf1,Kat6b,Map1b,Snx17,Sulf1,Dnajc30,Sgcd,Flrt2,Nr2c2,Klf7,Ufm1,Nedd4,Igfbp5,Tmem126a,Ppp1r9a,Cacna1a,Pbrm1,Rtl1,Rasal2,Xbp1,Ntn3,Tox,Loxl1,Fat3,Lgals1,Wnt5a,Slc39a13,Sanbr,Ddx39b,Ppp1ca,H2ax,Pcdh18,Macrod2,Ppil1,Cd46,Wwox,Tmod2,Bysl,Magi2,Runx1t1,AW551984,Gpatch4,Vash2,Cr1l,Tenm4,Selenof,Ddx17,Txnrd1,Prrx1,Gtf2i,Bnip2,Pdcl3,Large1,Sphk2,Svbp,Bcl9,Fis1,Sobp,Cacna1c,Tbcb,Sdhaf2,Opa3,Nhs,Ruvbl1,Actl6a,Postn,Sall2,Clstn2,Ncl,Adamts15,Adamts12,Cdh4,Mxra8,Glrx5,Sema6a,Frg1,Stau2,Pbx1,Ap1b1,Col3a1,Nox4,Bmp1,Hes1,Mrtfa,Zdhhc6,Igsf10,Evl,Atpif1,Fam171a1,B4galt2,Lmbr1,Napa,Uchl1,Map1a,Bmp5,Capn2,Ap3d1,Arsb,Tgfbr3,Gna11,Nrbp1,Scfd1,Mrtfb,Actc1,Sema3a,Cby1,Vstm4,Ophn1,Tmem14c,Ldlrad4,Sirt6,Marveld1,Pard3,Ube2v2,Pik3r1,Uba5,Smap1,Lrrc17,Dcc,Emc10,Nova1,Abat,Lrrc4,Sox4,Grn,Pik3r2,Cacnb4,Hdac1,Gon4l,Ephb1,S1pr3,Cd34,Tgfb1i1,Fli1,Kif26b,Nr2f6,Gps2,Dguok,H3f3a,Sdk1,Ldb2,Hcfc1,Stox2,Zbtb7a,Cyfip1,Zbtb1,Osr1,Myog,Crispld1,Tns2,Prkdc,Hdgfl2,Slc39a6,Akt1,Cibar1,Gli2,Amot,Fgf18,Flna,Bag5,Cdo1,Pcsk5,Ngfr,Gpm6b,Nprl3,Gsdme,Fbxo22,Dab2ip,Pdgfra,Smarcd3,Sh3pxd2a,Prkn,Ctf1,Penk,Nfe2l1,Fst,Ric8a,Manf,Tpgs1,Rela,Ppp1r9b,Pde5a,Ripk1,Mbd5,Gli3,Pbxip1,Fer,Nasp,Axl,Ube2q1,Fkbp8,Mov10,Efna4,Zfp423,Tor1a,Wasf2,Ccn4,Rian,Prkca,Aspn,Hoxc8,Sema5a,Ppdpf,Fam172a,Etv6,Morf4l2,Bcl2,Agpat2,Specc1l,Dlg2,Csk,Ndufa2,Cul7,Arhgef9,Tshz1,Nsd2,Gab1,Bcl9l,Ntng1,Smad3,Hoxa10,Ntm,Zfp36l1,Serpinf1,Evi2b,Cic,Pdss2,Kmt5b,Psmc3,Heg1,Stk3,Gatad2a,Ino80e,Shld1,Rbbp7,Meis1,E2f4,Hmgb3,Itm2a,Fgf2,Egfr,Ust,Sptlc2,Akap13,Ndst1,Ltbp3,Man1a2,Trappc6b,Sdha,Svil,Ilk,Wdpcp,Dlc1,Zdhhc15,Hnrnpd,Ank3,Spry4,Col1a1,Norad,Efna2,Atg7,Rbbp9,Otor,Pitpna,Sox12,Aff3,Col24a1,Snx19,Kifbp,Ctnnbl1,Myl6,Mcm3ap,Ctnnbip1,Cript,Btbd2,Hdac3,Ptn,Ndufs6,Pskh1,Por,Chodl,Ccdc88a,Diaph2,Nrxn1,Hexim1,Macroh2a1,Ptpn12,Luzp1,Rhoc,Id3,Abi3bp,Trps1,Ano6,Grin2a,Bloc1s5,Brpf3,Adck1,Ddrgk1,Nif3l1,Prkg1,Rbbp6,Bdh2,Psmg1,Pth1r,Iqce,Ppib,Secisbp2,Notch1,Maco1,Dpf3,Adam19,Hmgb1,Sdf4,Cdh2,Zfp523,Zfhx3,Tgfbr2,Hmbs,Cd63,Ntrk2,Pih1d1,Akr1b3,Man2a1,Nme1,Rpl38,Ppfia2,Gna12,Trim28,Tmeff2,Igf2bp3,Wbp1l,H13,Nrip1,Clic4,Hecw1,Zeb2,Gnasas1,Ogn,Kdm6b,Csmd1,Col14a1,Nes,Notch3,Hipk2,Col8a2,Csgalnact1,Ctr9,Grcc10,Thra,Uqcrq,Nab1,Arcn1,Efemp2,Brd1,Tug1,Hdac7,Slc8a1,Kat5,Sfmbt1,Nrp1,Epha4,Amotl1,Hoxc5,Phex,Cask,Itfg2,Dlg5,Bnc2,Ift74,Inpp4b,Asb4,Elavl2,Sdccag8,Mylpf,Cpne5,Ctnnd2,Ctdsp1,Tmsb4x,Plppr1,Spry2,Pi4kb,Zmpste24,Flnc,Nom1,Sfrp1,Epha7,Alg5,Ramp2,Nexn,Hoxc6,Tada2a,Fjx1,Kif16b,Rdh10,Cd276,Ppp2ca,Tnnt1,Lrp1,Ppp2r3a,Tafa1,Dcn,Nin,Asxl3,Smarcc1,Pkd2,Pdcd6,Arhgap24,Tenm1,Borcs8,Lrrc4b,Spen,Sox11,Lama2,Cdkl3,Lmo4,Prkaca,Ehd1,Wars1,Alas1,Impact,Dmrt2,Arid1b,Carm1,Bccip,Agtr1a,Eid2,Sh3pxd2b,Rab18,Tada3,Stra6,Socs5,Eif5a,Rdx,Tmem98,Chtop,Trip4,Cluap1,Zfp422,Gfra3,Dvl3,Wnk1,Rpgrip1l,Bmper,Amer1,Smarcb1,Lamb1,Patz1,Vps4a,Farp2,Raph1,Anapc2,Vgll4,Rbfox1,Tent5a,Crtc1,Pdgfrb,Slc20a2,Phactr1,Taok3,Hecw2,Cemip2,Exoc4,Limd1,Tcof1,Cspg4,Bcl11a,Fyn,Mcph1,Meox2,Fat1,Nipbl,Ap2b1,Lrrtm4,Dync2i1,Atf7,Alx4,Ldlr,Xrcc5,Ccm2,Negr1,Hspd1,Kifap3,Ncam2,Rflnb,Terf2,Fryl,Inhba,Sclt1,Tnnc1,Rnf8,Megf9,Tafazzin,Ndnf,Senp1,Vwc2,Tcf12,Jund,Gfra1,Jam3,Rfx3,Wdr1,Setx,Farp1,Cdh11,Bcl10,Cc2d2a,Cdk5rap3,Megf8,Etl4,Cntnap4,Arid2,Ddr2,Btg1,Pcdh17,Mafb,Top1,Abcg2,Id4,Sh3kbp1,Bcl2l11,Dkk2,Mab21l1,Pappa2,Cxcl12,Lrrc4c,Med21,Matn2,Akirin1,Cdh12,Nell2,Rtcb,Cul1,Macroh2a2,Ywhah,Astn2,Zbed3,Creb1,Srgap2,Tec,Dpysl3,Sec24d,Rin2,St8sia2,Efna5,Crppa,Sfxn1,Hoxc4,Ltbp1,Pfn1,Acta2,Pitx1,Pcdh15,Ppp3ca,Gart,Nck2,Tcf7l1,Epha3,Immp2l,Adgrl1,Rhbdd3,Gnaq,Eif2b3,Speg,Astn1,Shroom4,Trio,Ehd2,Zfp24,Uqcc2,Gpc3,Igfbp7,Nlgn1,Pak3,Scaper,Pgap1,B4galt1,Csmd3,Kirrel3,Neb,Chsy1,Pmp22,A830082K12Rik,Ythdf2,Ghr,Numbl,Eda,Adamts2,Ppp2r1b,Adam10,Ank2,Glis2,Plxna2,Dusp10,Vangl2,Myl9,Nolc1,Sdk2,Zscan21,Fkbp4,Dnm2,Slirp,Zfpm2,Grm7,Snw1,Col13a1,Tmem108,Supt6,Lrrn3,Fap,Eif6,Tacc2,Ywhaz,Rgma,Tmem176b,Gsk3b,Nectin1,Col27a1,Snap25,Tmed2,Ifitm2,Ehmt1,Bcas3,Ptpra,Rcn1,Aco1,Gab2,Kera,Adrm1,Fbxw8,Lrrn1,Grid2,Mab21l2,Cdh13,Bicc1,C2cd3,Nectin3,Smad5,Kcnk2,Smarce1,Ocrl,Gap43,Tcf3,Adamts16,Ntrk3,Arid1a,Rbm10,Plcb1,Spred2,Plcl2,Scx,Tpm1,Pacsin1,Myh10,Gaa,Fbln5,Ccbe1,Brd2,Lyn,Cald1,Pde4d,Tspan18,Tnc,Itpkb,Rapgef1,Cdh8,Fstl4,Bpgm,Cdc42se1,Cep290,Unc5d,Rhob,Stard13,Papss2,Tnfaip6,Tubb2a,Edn3,Efnb1,Pbx3,Gas2,Cdkn1c,Calb1,Ryr2,Bgn,Lrrtm3,Camk2d,Sgcz,Des,Mecp2,Tomm70a,Cpq,Prdm16,Hoxc10,Dchs2,Atxn1,Jak1,Meox1,Nrxn3,Twsg1,Cxcl14,Meis2,Eya4,Mtdh,Mthfd1l,Ptpn9,Cbfb,Grin3a,Dock7,Efnb2,Sox9,Alpl,Eps8,Selenom,Igf1,Tbx18,Acer3,Dleu2,Cd24a,Sparc,Tead2,Slc10a7,Prex2,Ednra,Nrtn,Tnni1,Enc1,Cd59a,Cthrc1,Klf2,Acta1,Kdr,Myod1,Ptpn11,Rnf220,Ar,Cdh18,Six1,Gria1,Arhgef7,Ireb2,Tiam2,Fgf10,Fez1,Brinp3,Sema6d,Crybg3,Mecom,Col5a2,Adamts9,Lrfn5,Mbnl1,Nexmif,Nfatc1,Matcap1,Kitl,Nr3c1,Hba-x,Arid5b,Runx2,Hhip,Cat,Kcnc2,Pip4k2a,Rest
Down	TRUE	9.22661e-75	6854	2326	986	0.423904	0.143858	GO:0032502	GO:BP	developmental process	26944	7884		IEA,ISO,IMP,IMP ISS ISO,IMP ISO IEA,IEA,IMP,IMP IBA IEA,IBA,ISO IBA IEA,IDA IMP,IMP,IDA IMP,IBA,IEA,IMP,IMP ISO IEA,IMP,IEA,IDA IMP ISS ISO IEA,IMP,IMP IGI,IDA IMP IEA,IMP ISO,ISS ISO IEA,IMP,IMP IEP ISO IBA IEA,IDA IMP IGI,ISO NAS IEA,IMP ISO IBA,IMP IEA,IMP IEA,IDA IMP IGI IBA,ISS ISO IEA,ISO IEA,IDA,IDA IMP ISO IEA,ISS ISO IEA,IMP IGI IBA,ISS,IDA,IMP,ISO IEA,IMP ISO,IMP,ISO,IGI IBA,IMP ISO IEA,IEA,IDA IEA,IMP ISS ISO IEA,IDA IMP,IMP IEA,IEA,IGI IBA,IMP ISO IBA IEA,IMP,IMP ISS ISO IEA,IDA IMP,IMP ISO IEA,IMP IGI,IMP,IMP,IMP IC IEA,IDA IMP IEA,IMP ISO IEA,IMP ISO IBA IEA,IMP,IMP ISO IEA,IEA,IMP,IEA,IMP IEA,IMP IEA,IMP,IMP IGI IBA IEA,NAS,NAS IEA,IDA IMP ISO IBA IEA,IDA ISO IBA IEA,IMP,IMP ISO IEA,IMP NAS IEA,IMP,IMP,IMP IGI IBA,IBA,ISO IEA,IMP ISO IBA,ISO IEA,IMP IEP ISO IBA TAS IEA,IMP,IDA IMP IBA,ISS ISO IBA IEA,IDA IMP ISO,IDA IMP ISO IBA IEA,IEA,IMP,IMP,IMP IGI ISO IEA,IMP,ISO IEA,IMP ISS ISO IBA IEA,IDA IMP,NAS IEA,ISO IEA,IMP IBA IEA,IEA,IMP,IEA,IPI IMP ISO,ISO,IMP,IMP IEA,IMP ISO IEA,IEA,IEA,ISO,NAS,IDA IMP ISO IEA,IMP IBA,IMP,IDA IMP ISS ISO IEA,IMP,IMP ISS ISO NAS,IMP,ISO IEA,ISS ISO IEA,IMP IBA,IMP,TAS,IMP IGI ISO IEA,IMP,IMP ISO IEA,IDA ISO IBA IEA,IDA IMP IGI ISO IEA,IEA,IDA IMP IGI,IEA,IEA,ISS ISO,IDA IMP ISO IBA IEA,IDA IMP ISO IEA,ISO IEA,IMP,IMP IEA,IEA,ISS ISO IEA,IMP,IDA,IDA IMP IGI ISS ISO IEA,IMP,IMP IGI ISO IC IEA,IMP IEA,IDA IMP IEA,IDA IMP IGI ISO IBA IEA,ISO IBA NAS IEA,ISS ISO IEA,IMP,IDA IMP IGI IEP ISS ISO TAS NAS IEA,IMP IBA,IMP,IMP,IMP,ISO IEA,IMP IEA,IDA IMP IGI NAS IEA,NAS,ISO IEA,IMP ISS IEA,IEP,IBA,IDA,IMP,IMP ISO NAS IEA,IMP,IEA,IMP IGI IBA,IMP,IMP ISO TAS,IDA IMP,IEP ISS ISO IEA,IBA,NAS,IMP IGI ISS ISO IBA IEA,IMP,IBA,IDA IMP IGI ISS ISO IBA IEA,IMP,IMP IBA,IDA IMP IGI,IDA IMP IBA IEA,IMP ISS ISO IEA,ISS ISO IEA,IMP IGI ISO IBA IEA,IMP IGI IEP,ISO IEA,ISO IBA IEA,IMP,IMP ISO TAS NAS IEA,IDA IMP,IMP,IMP ISS ISO IEA,ISA IBA TAS,IMP ISO IBA IEA,IEA,IMP IGI IEA,IDA ISO,IDA IMP IGI ISO IBA TAS IEA,IMP ISO IEA,IDA,ISO,IMP,IMP IEA,IEP,IEP,NAS,ISS ISO IEA,ISO IEA,ISO,IMP,IBA,IMP,IEP,IDA ISS ISO IEA,IDA IMP ISS,IMP IGI,IGI,IMP,IMP ISS ISO IBA IEA,IGI,IEA,IMP ISS ISO IBA IEA,IEA,IMP ISS ISO IEA,IMP,IDA IMP IGI,ISS ISO IEA,ISO IEA,IMP IGI,IMP ISO IBA IEA,IDA IMP IGI,IGI,IMP ISS ISO,IGI,ISS ISO IEA,IMP IBA,IMP ISO IEA,IEA,IMP ISO IEA,IMP,IMP IBA,IMP,IMP IBA NAS IEA,IMP ISO IEA,IMP ISS ISO,IMP IGI IBA,ISO IEA,IMP,IGI ISO IEA,IDA IBA,IEP IBA,ISS,IMP ISO IBA NAS IEA,IEA,ISO IBA IEA,IDA IMP IGI IBA IEA,IMP,IMP ISO IEA,IMP,ISO IBA IEA,IDA IMP IGI IEP ISS ISO IBA IEA,IGI ISO IBA,ISO IEA,IMP ISO,NAS,IMP ISO IEA,ISO IBA IEA,IDA IMP IBA,ISS ISO IEA,IMP,IMP ISO,IMP,IMP IGI,IBA,IMP IGI ISO IEA,IMP ISO IEA,IMP ISO IEA,IEA,IEA,ISO,IMP IGI,IMP,ISS,IEA,IMP ISS,IEA,IMP IGI IEA,IDA,ISS ISO IEA,IMP,ISS ISO IEA,IMP ISO IEA,IBA,IMP IGI IEA,ISO,IMP IGI ISO,IMP,IDA,IDA,IMP ISO IBA,IMP ISO IEA,IEA,IEA,IMP,IMP IBA,IDA IMP ISO IBA IEA,IDA IMP ISS ISO IEA,ISO,IMP,IEA,IDA IMP IGI NAS,IMP,IDA IMP ISS ISO IBA IEA,ISO IEA,ISS ISO IEA,IMP IGI ISO IEA,IMP,IMP,IMP IBA,IDA IMP,ISO,IDA IMP IGI,IDA,IDA ISS,IGI IBA,IMP,ISS IEA,IMP ISS ISO NAS IEA,IMP ISS ISO IBA IEA,IMP IEA,IDA IMP IGI ISS ISO IBA IEA,IDA IMP IGI ISO IBA TAS IEA,ISO IEA,IMP,IMP IGI ISO IBA IEA,IMP ISO IEA,IDA ISO IEA,IDA IMP IGI ISO IEA,IEA,IDA IMP IGI ISO,IMP ISO IBA IEA,IGI,IMP IGI ISO IBA IEA,IMP IGI ISS ISO NAS IEA,ISS ISO IEA,ISO IEA,IMP ISO,IMP ISO IEA,ISS ISO IBA IEA,IMP,IMP,IMP IBA,IMP ISS ISO IEA,IMP IGI ISS ISO IBA IEA,NAS IEA,IMP IEP ISO NAS IEA,IMP ISO IEA,IEA,IGI ISS ISO IEA,IGI ISO,IEA,IDA IMP ISO,IMP IGI ISO IBA IEA,IMP,IBA,IMP IEA,IMP ISO IEA,IMP IBA IEA,IMP IGI,ISO IEA,IMP ISO,IMP IGI ISO IEA,IMP IEA,IEA,IMP IEA,IMP IGI ISO IBA IEA,IDA IEA,IMP,IDA IMP IGI,IMP,IBA,IMP IEA,IMP ISS ISO IEA,IMP,IDA IMP ISO IEA,IMP,IEA,IDA ISS ISO IEA,IMP IGI IEA,IEA,IEA,IMP,IDA IMP ISS ISO IEA,IEA,IDA IMP IGI TAS IEA,IEA,IMP ISO,IDA IMP ISO,IEA,IMP,IMP ISS ISO NAS IEA,IDA IMP IBA,IMP,IMP,IMP ISO IEA,IGI ISO IEA,IDA IMP IBA IEA,IDA IMP IGI IEP ISO IBA IEA,IGI IEA,ISO,IDA IMP IGI ISS ISO IEA,IDA IMP ISS ISO IBA IEA,IMP ISS ISO IBA IEA,IMP IGI,IMP,IMP IEA,IMP,IMP IGI IBA,IGI,IMP NAS,IMP,ISO IBA NAS IEA,NAS,IDA IMP IGI ISO IBA IEA,IMP ISS,IDA,IMP,IDA IMP IGI ISS ISO IBA TAS IEA,IMP IGI ISO IBA IEA,IBA,IMP,IMP,IMP ISO,IMP IGI,IMP ISO IEA,IMP,IMP,IEA,ISO IEA,IDA ISO IEA,IDA IMP ISO IEA,IMP IGI ISS ISO IBA NAS IEA,IEA,IEA,IMP IGI ISS ISO IBA IEA,IEA,IMP ISO,IBA IEA,IMP IGI IEP ISO IBA IEA,IMP,IDA IBA IEA,IMP,IDA,IMP IBA,IMP,IDA IMP IBA,IBA,IEP ISO IEA,IMP,IMP ISO IEA,IMP IBA IEA,ISO IEA,TAS,ISS ISO IEA,IMP ISO IEA,ISO IEA,IBA,IMP IGI,IDA IMP ISS ISO IEA,IMP,IMP,ISO,IGI IBA IEA,IDA IEA,IGI IEA,IDA IMP IGI ISO NAS IEA,IMP,ISO IEA,IEA,IMP IBA,ISS,IDA IMP IGI IEP IBA IEA,IMP ISO,IEA,IMP ISO IEA,IMP,IMP ISS ISO NAS IEA,NAS,ISS ISO IEA,IMP ISO IEA,IMP,IMP IEA,IMP IGI,ISO IEA,IMP,IMP IGI,ISS ISO,ISO IEA,IMP,IDA IMP IGI IEP ISS ISO IBA NAS IEA,IEP,IMP NAS IEA,IMP ISS,IEA,IDA IMP ISO,IEP ISS,IDA IMP IGI ISO IBA,IBA,IEA,IMP IGI ISO IBA IEA,ISO,IMP ISS ISO IEA,IDA IMP IGI ISS ISO IBA IEA,IEA,IMP ISO,IMP IGI,IMP ISO IEA,IMP TAS,IEA,IDA IGI,IDA IMP,ISO IBA IEA,IBA,IMP,IMP,IMP,IMP ISO IEA,IBA,IMP IGI ISO IBA IEA,IMP,IBA,IMP IEA,IMP ISO IEA,IMP IGI,IMP,IDA IMP ISS IEA,IMP IGI IEP IBA IEA,IMP IGI ISO IEA,IGI IEA,IMP,IMP IGI ISS ISO IEA,ISO IBA IEA,IMP IGI IBA,IEP,IGI,IMP,IMP,IMP NAS IEA,IEA,IMP ISO TAS IEA,IEA,IDA IMP ISS ISO IEA,ISS ISO TAS IEA,IDA IMP IGI ISO IBA IC IEA,IDA IMP IGI ISO IBA IEA,IBA,IGI IBA IEA,IMP IEA,ISO,IMP,IEA,IMP ISS ISO IEA,IMP,NAS,IMP,IMP IGI,IDA,ISO,EXP IDA IMP,IMP IBA,IMP IBA IEA,ISO IEA,IEA,IDA IMP IGI,TAS,ISS ISO,IDA IMP IGI ISO IBA IEA,ISS ISO IEA,IMP IGI,IDA ISS ISO IEA,IMP,IDA IMP IGI IEP ISO IEA,IDA IMP IGI IBA IEA,IMP,IMP ISS ISO IBA IEA,IBA IEA,IGI IBA IEA,IDA ISS,IMP ISO IEA,IGI,IMP,IMP,IMP,IDA,IMP ISO IEA,IEA,IBA,IMP IGI,IEA,ISO,IDA IBA,ISO IEA,IGI,IBA,IMP NAS IEA,IMP IGI ISO IEA,ISS ISO IEA,IMP IBA IEA,IBA,IEA,IDA ISO IBA IEA,IEA,IDA IMP ISS ISO IBA IEA,IGI IBA NAS IEA,IMP ISO IBA,IDA IMP IGI,IDA IGI ISO IEA,IEA,IMP ISS ISO IEA,ISO IEA,IBA,IMP IEA,IMP IGI IBA,NAS,IMP ISO IEA,IEA,ISO IEA,IMP IGI ISO IEA,IPI IMP IBA IEA,IEA,IMP ISO IEA,ISS,IDA ISS,IEA,IDA,ISO,ISO IBA IEA,IDA IMP,IMP,IMP,IMP,NAS,IMP IBA,IDA IBA,IMP IGI ISO IBA NAS IEA,IMP ISO IEA,IMP IBA,IDA IEP ISO IBA IEA,IMP,IMP NAS IEA,IDA IMP ISS ISO IBA NAS IEA,IDA IMP,ISS ISO IEA,IMP ISO IEA,IMP,IDA ISO IEA,IMP,IMP IBA IEA,IMP,ISO,IMP IGI IEP ISO TAS IEA,IMP,IMP,IBA,IBA,ISS IEA,IMP ISO,IMP ISS ISO IEA,ISS ISO IEA,IDA ISO IEA,IEA,IMP ISO IBA IEA,IDA IMP IGI IBA TAS,IMP IEA,IMP IGI ISO IBA IEA,IMP IEA,IMP ISO IBA IEA,IMP,IDA IMP,ISO IEA,IGI,IMP IGI ISO IEA,IMP IGI,IMP,IDA IMP IGI ISO IBA NAS IEA,IDA ISO IEA,ISO IEA,IMP,IEA,IGI IBA IEA,IMP,IBA IEA,IDA IGI ISS ISO IEA,ISO IEA,ISO IEA,IMP,IBA,IMP ISO IEA,IMP ISS ISO IEA,IMP,IDA,IDA IEA,IGI,IMP ISO IBA TAS IEA,IDA IMP ISO IEA,IMP IEA,IMP ISO IBA IEA,ISS ISO IEA,ISS ISO IEA,IGI IBA,IMP,IMP,IMP,IMP ISO IEA,IMP,IDA IMP IEA,IMP NAS,IMP ISS ISO IBA IEA,ISS ISO IEA,IMP,IDA IMP ISO IBA IEA,IMP,IEA,IMP IGI IBA,ISS ISO IEA,IMP IGI,IEA,IMP ISS ISO IEA,IMP,IEP,IDA IMP ISO IBA IEA,ISS ISO IBA IEA,IMP,IDA IMP IGI,IMP IBA,IBA,IMP ISO IEA,IMP,IMP,ISO IEA,IDA,IGI IBA IEA,IMP,IDA IMP IGI ISO IEA,IMP ISS IEA,IEA,IDA ISS ISO IEA,IMP,ISO IEA,ISO IEA,IDA IMP ISO IBA IEA,IMP,IMP,IMP IBA IEA,IMP,IDA IMP IGI,ISS IEA,IDA IMP IGI IBA,IMP IGI IEA,IMP,IEA,ISO IEA,IEA,IEA,IMP,IDA ISS ISO,IMP,IMP IGI,ISS ISO IEA,IMP IBA IEA,IDA IMP IBA IEA,ISO IEA,IMP ISS ISO IBA IEA,IMP,IMP,IMP,IMP IGI ISS,IDA,IDA IMP ISS ISO IBA NAS IEA,IMP IGI ISO IBA,IMP ISO IEA,IMP IGI,IMP,IMP,IDA IMP IBA,IBA TAS,IMP,IEA,IMP,IMP ISS ISO IEA,IMP ISO IEA,IMP IGI ISO IBA IEA,IDA IMP IGI ISO IBA IEA,IMP,ISO IEA,IMP ISO,IMP ISO IEA,IMP IBA IEA,IMP IEP IBA,IDA IMP ISO IEA,IMP IGI IBA TAS IEA,IBA,ISS ISO IEA,IDA IMP ISS IEA,IMP IEA,IMP ISS,IMP ISS ISO,IMP IBA,IDA IMP IGI ISO IBA TAS IEA,ISS ISO IEA,IEA,IEP IBA IEA,IMP IBA,IMP,IMP,IDA,IEA,IMP,IMP IBA,IDA IMP IGI ISO,IMP IGI ISO IEA,IMP IBA IEA,IDA IMP IGI ISS ISO IBA IEA,IMP ISO IEA,IMP IBA,IGI ISO IEA,IMP,IEA,IMP,IEA,IMP,ISO,IMP,IGI,IEA,IMP,IMP,IMP ISS ISO IEA,IDA,IDA IMP IGI ISO IEA,IMP ISS ISO IEA,ISO IBA IEA,IMP,IMP,IMP,IMP IGI IEP ISS ISO IBA IEA,ISO IEA,IGI NAS IEA,IGI,IMP ISO IBA IEA,IDA IMP IGI ISS ISO IBA TAS IEA,IMP,IDA IMP IGI ISS ISO IBA IEA,IMP NAS IEA,ISO,IDA IMP TAS NAS,IDA IEA,IMP,IMP IEP ISS IBA NAS,IMP ISO IEA,ISS ISO IBA IEA,IMP IBA IEA,IMP,IMP,IDA IMP ISS ISO IEA,IMP,IMP ISO IBA IEA,IBA,IMP ISS ISO,ISS ISO IEA,IMP ISO IEA,IMP,IMP ISO IEA,IBA,IMP IGI IBA,IMP ISO,ISS IEA,IMP ISS IBA,IDA IGI IBA IEA,IMP ISO IEA,IMP ISO IEA,IMP,IMP ISS ISO IEA,IMP,IDA IMP ISO IEA,IMP ISO IBA IEA,IMP IBA,IMP IEA,IMP IGI,IEP IEA,IMP,IGI,IDA ISO IEA,IMP,ISO IEA,IBA,IBA TAS,IDA IMP ISO IEA,ISO IEA,ISS IEA,IDA IMP IGI ISS ISO IEA,IGI,IGI,IMP IGI IBA,IEA,IMP IGI ISS IBA,IDA IMP IGI IEA,IDA IMP IGI,IDA IMP,IDA IGI IBA IEA,IMP IBA IEA,ISO IEA,IMP,ISO IEA,IMP,IMP ISS ISO IEA,IEA,IMP ISS ISO IBA IEA,IDA IMP IGI IEP ISS ISO IBA IEA,IMP IGI IEA,IMP,IMP,IDA IMP IGI IEP ISO IEA,IEA,IEA,ISS ISO IEA,IGI,IDA IMP IGI ISS ISO,IMP ISO IBA IEA,IMP IGI IBA,IMP ISO IEA,IMP,IDA IMP IGI ISO IEA,IMP ISO IEA,IMP,ISO IEA,IMP,IMP IGI,IMP ISO IEA,IDA ISS ISO IBA IEA,IDA IMP IGI ISO IBA TAS IEA,ISO,IDA IMP IGI ISO IBA TAS NAS IEA,IMP IGI ISO IEA,IMP,IDA IMP IGI ISO IBA IEA,IBA,IDA IMP IGI IBA,IMP IEA,IGI ISO IEA,IGI IEP,IBA,IDA IMP IGI ISO IBA TAS IEA,ISO IEA,IDA IBA IEA,IDA ISO IBA IEA,IEA,IMP IGI IEA,IMP ISO IBA IEA,IMP IGI,IDA IMP IBA,IDA IMP IEP,ISO IBA IEA,IEA,IMP,IDA IMP IGI ISO TAS IEA,IMP ISO,IMP,IMP,IDA IMP IGI ISO IBA IEA,IMP IGI NAS,ISO IEA,IEA,IMP,IDA IMP IGI ISS ISO IBA IEA	mt-Cytb,Dync1i2,Dnaja1,Egr1,Nfib,mt-Co2,Cd248,Mfap2,Marcksl1,Nrep,Nfix,Plpp3,Emilin1,Tmem223,Smarca2,Sf3b6,Col1a2,Nfia,Ddx5,Rhoj,Cmtm3,Map2k2,Dnmt3a,Pin1,Srsf6,Antxr1,Dbn1,L3mbtl3,Chd4,Marcks,Has2,Ift20,Arhgap35,Ier2,Clmp,Hnrnpab,Ctcf,Rab8a,Tbx15,Fbxl17,Cfdp1,Tuba1a,Calr,Creb3l2,Zfp950,Adam12,Dock1,Zmiz1,Dynll1,Tcf4,Cfl1,Fzd8,Otulin,mt-Nd4,Mmp16,Fbn2,Pabpc4,Nsrp1,Ebf2,Eln,Hmg20b,Tsc22d1,Lhfpl2,Fat4,Fos,Eif4g1,Cnot3,Nmt1,Agtr2,Angptl4,Rpl7l1,Tesk1,Atat1,Palld,Trib2,Mmp14,Brd7,Smarcc2,Lpar1,Fbn1,Cyp7b1,Rtf1,Mbd3,Maged1,Dis3l2,Sulf2,Anxa6,Pik3r3,Kalrn,Rbx1,Ttn,Bad,Adgrl3,Ppt1,Dbi,Tmem119,Ankrd49,Nfic,Psmc4,Tcf7l2,Lsm1,Cbfa2t3,Pkdcc,Crabp2,Smarcd1,Igf2r,Nav1,Nav3,Mpv17,Obsl1,Dnajb11,Ccnd2,Nrk,Zfp521,Znhit1,Col6a1,Mia3,Ranbp1,Chd3,Ptprd,Dbnl,Mcrs1,Flrt3,Inka1,Smarca1,Fasn,Trpc5,Zhx3,Lgi2,Keap1,Zfp608,Col5a1,Phf14,Trappc9,Mydgf,Gli1,Ssh2,Fzd2,Idh1,Eif4g2,Eif4a3,Maf,Cul4a,Phldb2,Slc24a3,Ift27,Parp1,Skic8,Babam1,Asap1,Hmga2,Gas8,Dchs1,Tmem100,Lama4,Slit3,Actb,Mcrip1,Gamt,Tgfb2,Selenon,Tasor,Auts2,Dad1,Plce1,Ciapin1,Smarca4,Mesd,Zmynd8,Hyal2,Cetn2,Zfhx2,Basp1,Dapk3,Bptf,Fkrp,Creb3l1,Pygo1,Elk3,Hspa5,Ndn,Igfbp3,Twf1,Kat6b,Map1b,Snx17,Comt,Sulf1,Dnajc30,Sgcd,Flrt2,Nr2c2,Klf7,Ufm1,Nedd4,Igfbp5,Tmem126a,Ppp1r9a,Cacna1a,Pbrm1,Rtl1,Rasal2,Xbp1,Ntn3,Tox,Loxl1,Fat3,Lgals1,Wnt5a,Slc39a13,Sanbr,Ddx39b,Ppp1ca,H2ax,Pcdh18,Macrod2,Brd9,Ppil1,Ap1m1,Cd46,Wwox,Tmod2,Bysl,Clip3,Magi2,Runx1t1,AW551984,Gpatch4,Herc2,Vash2,Cr1l,Egfl6,Tenm4,Selenof,Ddx17,Txnrd1,Prrx1,Eid1,Gtf2i,Bnip2,Pdcl3,Large1,Sphk2,Svbp,Bcl9,Fis1,Sobp,Cacna1c,Tbcb,Sdhaf2,Opa3,Nhs,Ruvbl1,Actl6a,Postn,Sall2,Clstn2,Ncl,Adamts15,Adamts12,Cdh4,Mxra8,Glrx5,Sema6a,Frg1,Stau2,Pbx1,Ap1b1,Col3a1,Nox4,Bmp1,Hes1,Mrtfa,Zdhhc6,Igsf10,Evl,Atpif1,Fam171a1,Aamdc,Ddx41,B4galt2,Lmbr1,Napa,Uchl1,Map1a,Bmp5,Capn2,Ap3d1,Arsb,Tgfbr3,Bckdk,Gna11,Nrbp1,Scfd1,Mrtfb,Actc1,Sema3a,Cby1,Vstm4,Ophn1,Tmem14c,Ldlrad4,Sirt6,Marveld1,Pard3,Ube2v2,Pik3r1,Uba5,Smap1,Lrrc17,Dcc,Emc10,Nova1,Abat,Cdk12,Lrrc4,Sox4,Grn,Pik3r2,Cacnb4,Zfp41,Hdac1,Gon4l,Ephb1,S1pr3,Cd34,Tgfb1i1,Fli1,Kif26b,Nr2f6,Gps2,Dguok,H3f3a,Zfp322a,Sdk1,Ldb2,Hcfc1,Stox2,Zbtb7a,Cyfip1,Zbtb1,Osr1,Myog,Crispld1,Tns2,Prkdc,Hdgfl2,Slc39a6,Akt1,Cibar1,Gli2,Amot,Phc2,Fgf18,Flna,Bag5,Cdo1,Pcsk5,Ngfr,Gpm6b,Nprl3,Gsdme,Fbxo22,Dab2ip,Pdgfra,Bcl7b,Smarcd3,Sh3pxd2a,Gorasp2,Prkn,Ctf1,Penk,Nfe2l1,Fst,Ric8a,Manf,Tpgs1,Rela,Ppp1r9b,Pde5a,Ripk1,Mbd5,Gli3,Pbxip1,Fer,Nasp,Axl,Ctbp1,Ube2q1,Fkbp8,Mov10,Efna4,Zfp423,Tor1a,Wasf2,Ccn4,Rian,Prkca,Aspn,Hoxc8,Sema5a,Ppdpf,Fam172a,Etv6,Morf4l2,Bcl2,Agpat2,Specc1l,Dlg2,Csk,Ndufa2,Cul7,Arhgef9,Tshz1,Nsd2,Gab1,Bcl9l,Ntng1,Smad3,Hoxa10,Ntm,Zfp36l1,Serpinf1,Evi2b,Cic,Pdss2,Kmt5b,Psmc3,Heg1,Stk3,Gatad2a,Ino80e,Shld1,Rbbp7,Meis1,E2f4,Hmgb3,Itm2a,Fgf2,Egfr,Cfap97,Ust,Sptlc2,Akap13,Ndst1,Ltbp3,Med27,Man1a2,Trappc6b,Sdha,Svil,Ilk,Wdpcp,Dlc1,Mycbp,Zdhhc15,Hnrnpd,Ank3,Spry4,Col1a1,Norad,Efna2,Atg7,Rbbp9,Otor,Pitpna,Sox12,Nhsl2,Aff3,Col24a1,Snx19,Kifbp,Ctnnbl1,Myl6,Mcm3ap,Ctnnbip1,Cript,Btbd2,Hdac3,Ptn,Ndufs6,Pskh1,Por,Chodl,Ccdc88a,Diaph2,Nrxn1,Hexim1,Macroh2a1,Ptpn12,Luzp1,Rhoc,Id3,Abi3bp,Trps1,Ano6,Grin2a,Bloc1s5,Brpf3,Adck1,Ddrgk1,Nif3l1,Prkg1,Rbbp6,Bdh2,Psmg1,Pth1r,Iqce,Ppib,Secisbp2,Notch1,Maco1,Dpf3,Adam19,Edf1,Hmgb1,Sdf4,Cdh2,Zfp523,Zfhx3,Tgfbr2,Hmbs,Cd63,Ntrk2,Pih1d1,Akr1b3,Man2a1,Nme1,Rpl38,Ppfia2,Gna12,Trim28,Tmeff2,Igf2bp3,Wbp1l,H13,Nrip1,Clic4,Hecw1,Zeb2,Gnasas1,Ogn,Larp7,Kdm6b,Csmd1,Col14a1,Nes,Notch3,Hipk2,Col8a2,Csgalnact1,Ctr9,Grcc10,Thra,Uqcrq,Nab1,Arcn1,Efemp2,Brd1,Tug1,Hdac7,Slc8a1,Kat5,Sfmbt1,Nrp1,Epha4,Amotl1,Hoxc5,Phex,Cask,Itfg2,Srpk1,Dlg5,Bnc2,Mta2,Ift74,Inpp4b,Asb4,Elavl2,Atp6v1e1,Sdccag8,Mylpf,Cpne5,Ctnnd2,Ctdsp1,Tmsb4x,Plppr1,Spry2,Pi4kb,Zmpste24,Flnc,Nom1,Sfrp1,Epha7,Alg5,Ramp2,Nexn,Hoxc6,Tada2a,Zfp503,Fjx1,Kif16b,Rdh10,Cd276,Samd1,Ppp2ca,Septin6,Tnnt1,Fbxo9,Lrp1,Ppp2r3a,Tafa1,Dcn,Nin,Asxl3,Smarcc1,Pkd2,Pdcd6,Arhgap24,Tenm1,Borcs8,Lrrc4b,Spen,Sox11,Lama2,Cdkl3,Lmo4,Prkaca,Dlk1,Ehd1,Wars1,Alas1,Impact,Dmrt2,Arid1b,Carm1,Mea1,Bccip,Agtr1a,Fam120b,Eid2,Sh3pxd2b,Rab18,Tada3,Stra6,Socs5,Eif5a,Rdx,Tmem98,Chtop,Trip4,Cluap1,Zfp422,Gfra3,Fndc5,Dvl3,Wnk1,Rpgrip1l,Bmper,Amer1,Smarcb1,Lamb1,Patz1,Vps4a,Farp2,Raph1,Anapc2,Vgll4,Rbfox1,Tent5a,Crtc1,Pdgfrb,Slc20a2,Phactr1,Taok3,Hecw2,Cemip2,Exoc4,Limd1,Tcof1,Cspg4,Mospd1,Bcl11a,Fyn,Mcph1,Meox2,Fat1,Nipbl,Ap2b1,Lrrtm4,Dync2i1,Atf7,Alx4,Ldlr,Xrcc5,Ccm2,Negr1,Hspd1,Kifap3,Ncam2,Rflnb,Terf2,Fryl,Inhba,Sclt1,Tnnc1,Rnf8,Megf9,Tafazzin,Ndnf,Senp1,Vwc2,Tcf12,Jund,Gfra1,Jam3,Rfx3,Wdr1,Setx,Farp1,Cdh11,Bcl10,Cc2d2a,Cdk5rap3,Megf8,Etl4,Cntnap4,Arid2,Ddr2,Btg1,Pcdh17,Mafb,Top1,Abcg2,Id4,Sh3kbp1,Bcl2l11,Dkk2,Mab21l1,Pappa2,Crtap,Cxcl12,Lrrc4c,Med21,Matn2,Akirin1,Cdh12,Nell2,Rtcb,Cul1,Macroh2a2,Ywhah,Astn2,Zbed3,Creb1,Srgap2,Tec,Dpysl3,Sec24d,Rin2,St8sia2,Efna5,Crppa,Sfxn1,Hoxc4,Ltbp1,Pfn1,Acta2,Pitx1,Pcdh15,Ppp3ca,Gart,Nck2,Tcf7l1,Epha3,Immp2l,Adgrl1,Rhbdd3,Gnaq,Eif2b3,Speg,Astn1,Shroom4,Trio,Ehd2,Zfp24,Uqcc2,Gpc3,Igfbp7,Nlgn1,Pak3,Scaper,Pgap1,B4galt1,Csmd3,Kirrel3,Neb,Chsy1,Pmp22,A830082K12Rik,Ythdf2,Ghr,Numbl,Eda,Adamts2,Ppp2r1b,Adam10,Ank2,Glis2,Plxna2,Dusp10,Vangl2,Myl9,Nolc1,Sdk2,Zscan21,Fkbp4,Dnm2,Slirp,Zfpm2,Grm7,Snw1,Col13a1,Tmem108,Supt6,Shisa6,Lrrn3,Fap,Eif6,Tacc2,Ywhaz,Rgma,Tmem176b,Gsk3b,Nectin1,Col27a1,Snap25,Tmed2,Ifitm2,Ehmt1,Bcas3,Selenok,Ptpra,Rcn1,Aco1,Gab2,Kera,Adrm1,Fbxw8,Lrrn1,Grid2,Mab21l2,Cdh13,Bicc1,C2cd3,Nectin3,Smad5,Kcnk2,Smarce1,Ocrl,Gap43,Tcf3,Adamts16,Ntrk3,Arid1a,Rbm10,Plcb1,Spred2,Plcl2,Scx,Tpm1,Pacsin1,Myh10,Gaa,Fbln5,Ccbe1,Brd2,Lyn,Cald1,Pde4d,Tspan18,Tnc,Itpkb,Rapgef1,Cdh8,Fstl4,Bpgm,Cdc42se1,Cep290,Unc5d,Rhob,Stard13,Papss2,Tnfaip6,Tubb2a,Edn3,Efnb1,Pbx3,Gas2,Cdkn1c,Calb1,Ryr2,Bgn,Lrrtm3,Lztfl1,Camk2d,Sgcz,Des,Mecp2,Tomm70a,Cpq,Prdm16,Hoxc10,Dchs2,Atxn1,Jak1,Meox1,Nrxn3,Twsg1,Cxcl14,Meis2,Eya4,Mtdh,Mthfd1l,Ptpn9,Cbfb,Grin3a,Dock7,Efnb2,Sox9,Alpl,Eps8,Selenom,Igf1,Tbx18,Tle3,Acer3,Dleu2,Cd24a,Sparc,Tead2,Slc10a7,Prex2,Ednra,Nrtn,Tnni1,Enc1,Cd59a,Cthrc1,Klf2,Acta1,Kdr,Nucb2,Myod1,Ptpn11,Rnf220,Ar,Cdh18,Six1,Gria1,Arhgef7,Ireb2,Tiam2,Fgf10,Fez1,Brinp3,Sema6d,Crybg3,Mecom,Col5a2,Adamts9,Lrfn5,Mbnl1,Nexmif,Nfatc1,Matcap1,Kitl,Nr3c1,Hba-x,Arid5b,Runx2,Hhip,Cat,Kcnc2,Pip4k2a,Rest
Down	TRUE	1.75233e-72	6589	2326	953	0.409716	0.144635	GO:0048518	GO:BP	positive regulation of biological process	26944	13226		IGI,ISS ISO IEA,IDA IMP ISS ISO IEA,ISS ISO IEA,IDA IMP ISO IEA,IMP,IMP,IDA,IDA ISO IEA,IDA ISO IEA,IDA IMP ISS ISO IEA,IEA,ISS ISO IEA,ISS ISO IBA IEA,IMP ISS ISO IEA,IDA ISO IEA,IEA,ISO IBA IEA,ISO IEA,IDA,ISS ISO IBA IEA,IDA IGI ISO IEA,ISO IEA,ISO IC,ISO IEA,ISO IEA,IMP ISO IBA,ISO IEA,NAS,ISS ISO,ISO,ISO IEA,ISO IEA,IMP IGI,ISO IEA,IDA IMP ISO IEA,IDA ISO NAS IEA,IMP ISO IEA,IEA,IEA,IBA,IMP ISO IEA,IDA ISO IEA,ISO,ISS ISO,IMP ISS ISO IEA,IMP IGI ISO IEA,IMP NAS,IDA IMP ISO IEA,IMP,IDA IMP ISO,IMP,ISS ISO IEA,IDA ISO IBA IEA,IMP ISO NAS IEA,IMP,IDA,IDA IMP IGI,IGI,IMP ISS IBA IEA,IMP,IEA,IDA IMP ISO IEA,IMP ISS ISO IEA,IMP IBA,IMP ISO IEA,NAS,ISS ISO IBA IEA,IMP,ISO,IDA IBA IC,IMP ISO IEA,ISO IEA,IMP ISS ISO NAS IEA,ISO IBA NAS,IDA IMP ISO IEA,IEA,IMP,IDA ISO IEA,NAS,IDA ISS ISO IEA,ISS ISO IBA,IMP IGI,IDA IBA,ISS IEA,ISO IEA,IBA,IMP IGI ISO IBA IEA,ISO,ISO IEA,IMP,ISO IEA,ISO,IDA IMP ISS ISO IEA,ISS ISO IEA,ISO IEA,IDA,ISO,ISS ISO IEA,ISO IEA,IDA ISO,IDA,IDA IMP ISO IBA IEA,IDA ISO,ISO IBA IEA,IDA ISO IEA,ISO IEA,IEA,IDA IMP IGI ISO IEA,IDA IMP ISS ISO IBA IEA,IBA,ISS ISO IEA,IMP,IDA,ISO NAS IEA,ISO IEA,IEA,IEA,IEA,ISO IEA,IDA,IBA,IMP ISS ISO IEA,ISS ISO,IEA,IDA ISO IBA,NAS,IDA IMP,IDA,IEA,IBA,IDA IMP ISS ISO IBA NAS IEA,IMP IBA,ISO IEA,IDA,NAS,ISO IEA,ISS ISO IBA,ISS ISO IEA,ISO IEA,IMP,ISS NAS IEA,ISS ISO IEA,ISO IEA,IDA ISO IBA IEA,IDA IMP ISO IEA,ISO IEA,ISO IEA,ISO IBA IEA,IDA IMP,ISO IEA,IEA,IMP ISO IEA,IDA IMP ISO,IDA IMP ISO,NAS,IDA IMP ISO IEA,ISS ISO IBA IEA,ISO IEA,IMP,IEA,IDA,ISO,ISO IEA,ISS ISO IEA,IDA IBA,IDA IMP ISS ISO IEA,IDA ISS ISO IBA IEA,IDA IMP ISO IEA,IMP,ISS ISO IEA,ISO NAS IEA,ISO IBA IEA,IDA IMP ISS ISO IEA,IDA ISS ISO IEA,ISS ISO IBA IEA,IMP ISO IEA,ISS ISO IEA,IDA IMP IGI ISO IBA NAS IEA,IMP,ISO IEA,IDA IMP ISS ISO IEA,IMP ISO IBA IEA,ISO IEA,IEA,IGI,ISO IEA,IMP ISS ISO TAS IEA,ISO IEA,IDA IMP,IGI ISS ISO IEA,IEA,IDA IBA,ISS ISO IBA IEA,ISO IEA,IEA,ISO,IGI ISS ISO IBA IEA,NAS,IDA,IDA IMP ISO IBA IEA,IDA ISO IEA,ISO IEA,IDA ISO IEA,IMP IGI ISO IEA,IEA,IMP,ISO,ISS ISO NAS IEA,IEA,ISO TAS NAS IEA,IDA IMP ISS ISO IEA,IMP,IDA ISO IEA,IDA IMP IGI ISO IEA,ISS ISO IEA,IEA,IEA,IMP,NAS,ISO IEA,ISO IBA,IDA IMP,IMP,IMP TAS IEA,IDA IMP ISS ISO IEA,IDA ISS ISO IEA,ISS,IMP ISO IEA,IMP ISO IBA TAS IEA,IDA,IMP,ISO,ISO IEA,ISO,IDA IGI ISO IEA,ISO IEA,IMP IGI,IMP ISO IBA IEA,IMP,IDA IMP IGI ISS ISO IBA IEA,IMP ISS ISO IEA,IGI IBA,ISS ISO IEA,ISS ISO IEA,ISO,IDA ISO IEA,ISS ISO IEA,IDA IMP ISO NAS IEA,IDA IMP ISO NAS IEA,ISO IEA,IBA,ISO,IGI IBA,IGI ISO IBA IEA,ISS ISO IEA,IDA,IMP IBA,ISO IEA,ISO IEA,IDA IMP,IMP,IDA IMP IGI ISS ISO IEA,IDA,IDA IMP ISO,ISO IEA,IDA IMP IGI ISO IEA,IDA ISS ISO IBA IEA,IBA,ISO IBA IEA,ISO IEA,IGI,IDA ISO IEA,IBA,IDA ISO IBA IEA,ISO,IMP ISO IEA,IEA,ISO IEA,IBA,IDA IMP IBA,IDA,ISO IEA,IMP,ISO IEA,ISO IEA,ISS ISO IEA,IMP,IEA,ISS ISO IEA,IEA,IMP IGI,IEA,ISO IBA IEA,ISS,IDA IMP ISO IEA,ISO IEA,IMP,ISO IEA,IDA IMP IGI ISS ISO IEA,IDA,ISO IEA,IDA IMP ISO IEA,ISO,ISO IEA,ISS ISO IBA IEA,ISO,ISO IEA,ISO IEA,IDA IMP ISS ISO IBA IEA,IDA IMP ISS ISO IEA,IDA IMP,IMP ISO IEA,IEA,ISO,IGI ISO NAS IEA,ISO IEA,IMP,ISS ISO IEA,IGI,ISS ISO IEA,ISO IEA,IDA ISO IEA,IMP IGI,IDA IMP ISS ISO IEA,IDA,IGI IBA,ISO NAS IEA,ISO IEA,IMP ISO IEA,IDA IBA,ISO IEA,IDA IMP,IDA IMP IGI ISS ISO IEA,IDA IMP IGI ISO IBA IEA,IMP ISO IEA,IMP IBA,IMP ISS ISO IEA,ISS ISO IEA,ISS ISO IEA,ISO IEA,IBA,IDA IMP ISO IBA IEA,IDA IMP IGI ISS ISO IEA,IGI ISO IEA,IDA ISO IEA,ISO,IDA IMP IGI ISO IEA,ISO NAS IEA,IMP ISO,ISS ISO IBA,IDA IMP IGI ISO IBA IEA,IMP ISS ISO NAS IEA,ISS,IDA IBA,ISO,ISO IEA,IDA IMP ISO IEA,ISS ISO IEA,IBA,ISS ISO IEA,IMP IBA,IMP ISS ISO IEA,ISS ISO IEA,NAS,IDA ISO NAS IEA,ISO IEA,IDA IMP ISS IBA,ISO,IMP IGI ISS ISO IBA IEA,ISO IEA,ISO IBA IEA,ISS ISO IEA,ISO IEA,IDA IMP,ISO IEA,ISS ISO IEA,IDA IGI ISO IEA,IDA IMP ISS ISO IBA TAS IEA,ISO IEA,IMP IGI ISO IC,ISS ISO IEA,IDA IMP IGI ISS ISO IEA,IMP,IDA IMP IGI ISO IEA,IDA IMP,IDA IMP ISS ISO IEA,IMP ISO IBA IEA,IEA,IMP,ISS ISO IEA,ISS ISO IEA,ISO IBA IEA,IGI ISS ISO NAS IEA,IDA IMP ISO IBA,ISS ISO IEA,ISO IBA IEA,IMP ISS ISO IEA,IEA,ISO IEA,IEA,IDA,ISO NAS IEA,ISS ISO IEA,IDA IMP IGI ISO TAS IEA,IMP ISS ISO IBA IEA,ISO IEA,IMP,ISO IBA IEA,ISS,ISS ISO IBA IEA,ISO IEA,IDA IBA IEA,IDA IMP,ISS ISO IEA,ISS ISO IEA,IMP,IDA IMP ISO IEA,IGI ISO IBA IEA,IDA IMP IGI ISO IBA IEA,ISO IEA,ISS ISO IEA,NAS,IDA IMP ISS ISO IEA,ISS ISO IEA,IMP ISS ISO IBA IEA,IMP ISS ISO IEA,ISO IEA,IMP ISO IEA,ISS ISO IEA,IGI,IGI ISS IEA,IEA,NAS,IDA IMP ISO,IDA,ISO IBA NAS IEA,NAS,IDA IBA,IGI ISS ISO IEA,IMP,IEA,IDA IGI ISS ISO IBA TAS IEA,IDA IMP IGI ISS ISO IBA IEA,ISO IEA,ISS ISO IBA IEA,IMP IGI,IMP,IMP ISO IEA,IMP IEA,IMP,NAS,ISS,IMP ISO IEA,IEA,IEA,ISS ISO IEA,IMP ISS ISO IEA,ISO IEA,ISS ISO TAS,ISO IEA,IDA IMP ISS ISO IEA,IDA,IDA IMP IBA,ISS,ISO IEA,ISO IEA,ISO IBA,IMP ISS ISO IEA,IMP ISS ISO IEA,ISO,IBA,IDA ISS ISO IEA,IDA IMP IGI ISO NAS,ISO IEA,ISS ISO IEA,IMP ISO IEA,ISO IEA,ISO IBA IEA,IMP ISO IEA,IDA IBA,IDA IGI ISO IEA,IDA IMP IBA,IBA,ISO IEA,IGI,IMP ISS ISO IEA,IMP ISS ISO IEA,IMP IGI ISS ISO IBA,ISS ISO IEA,ISS ISO IEA,ISS ISO IEA,IDA ISS ISO IEA,ISO IEA,IEA,ISO NAS IEA,ISS ISO IEA,IGI ISO,IMP,ISO IEA,IMP ISO,IDA IMP IGI ISO IC IEA,IMP,NAS,ISS ISO,IEA,ISO IEA,IDA IMP ISS ISO,ISS ISO IEA,ISO IEA,IEA,IDA IMP ISS ISO IEA,IMP IGI,ISO IEA,IEA,ISS ISO IEA,IMP IGI ISO IEA,ISS ISO IEA,IDA IMP ISS ISO IBA,ISO IEA,ISO IEA,ISO,IMP,ISO IEA,IDA ISO IBA TAS IEA,ISO IBA IEA,ISS ISO IEA,IDA IMP ISS ISO IEA,ISS ISO IEA,IDA,ISO IBA IEA,ISO IEA,IMP ISO IC IEA,IMP IBA,IMP ISS ISO,ISO IEA,ISS ISO IEA,IDA IMP,IMP IGI ISS ISO IEA,ISS ISO IBA,IDA IMP IEA,IMP IGI ISS ISO IBA IEA,IEA,IDA ISO IEA,ISO IEA,IDA IMP ISO IBA IC,ISO IEA,ISO IEA,IMP ISS ISO IEA,IMP,ISO IEA,IEA,IDA IMP IGI ISS ISO IBA NAS IEA,ISS ISO IEA,IMP ISO IBA IEA,IDA IGI ISO IEA,IMP,ISO IEA,IDA IGI ISO,ISO IEA,IMP ISS ISO IEA,IDA NAS,IDA IMP,IDA,IMP,IMP ISO,ISO IEA,TAS,ISO IEA,IMP ISO IEA,ISO IEA,IMP ISS ISO IEA,IMP IGI,IMP ISO IEA,IDA IMP ISO,IMP ISO IEA,IEA,IGI ISS ISO IEA,IMP,ISO IEA,IMP ISO IBA IEA,IBA,ISS,IMP ISO,IBA,IEA,ISO IEA,IEA,IMP,ISO,ISO IEA,ISO IEA,IGI,IBA,IGI ISO IBA NAS IEA,IDA,IMP ISO IEA,IMP IGI ISO,ISS ISO IEA,ISS,NAS,IDA IBA,IEA,IEA,ISS ISO NAS IEA,IDA IMP ISS ISO IBA IEA,IMP NAS,IMP ISO IBA,IDA IGI,IDA IMP ISO,IMP,ISS ISO IEA,IMP,IMP ISO IEA,ISO IEA,IMP,IMP,NAS,IEA,IMP IGI ISO IEA,IMP ISO IEA,IMP,ISO NAS IEA,IEP IBA,IEA,IDA ISO IEA,IDA ISO IEA,IMP ISO IBA IEA,ISS ISO IBA IEA,IMP,ISS IBA IEA,ISO IEA,IDA IBA,ISO IEA,IMP ISS ISO IBA IEA,ISS ISO IBA IEA,ISS ISO IEA,ISO IEA,ISS ISO IEA,ISO IBA NAS IEA,ISO NAS IEA,ISS ISO NAS IEA,IDA,ISO IEA,ISO IEA,IDA ISO IEA,IDA,IMP ISS ISO IEA,IMP IBA,IDA ISS ISO IBA IEA,IDA IMP IGI ISS ISO IBA IEA,IMP,ISS ISO IEA,IDA IMP,ISS ISO IEA,ISO,IBA,IMP ISO IEA,IMP,ISO IEA,IDA IMP IGI ISO IBA IEA,ISS ISO IEA,IMP ISS ISO IEA,ISO IEA,IMP,ISO,IDA,ISO IEA,ISO IEA,IDA IGI,IDA IMP IGI ISO,IMP ISO IEA,ISS ISO IBA IEA,IDA IMP,IDA,IDA IGI ISO IBA IEA,IMP,IDA ISO IBA IEA,IDA IMP,IDA IMP ISO NAS IEA,IDA IMP IGI ISS ISO IEA,IMP NAS,ISS ISO IEA,IEA,IDA ISS ISO IEA,ISO IEA,IDA,IDA IMP ISO IEA,ISO IEA,ISS ISO NAS IEA,IDA IGI ISO IEA,ISO IEA,ISO IEA,IDA IMP ISO IEA,IGI,ISS ISO IEA,IGI,IDA IMP ISS ISO IBA IEA,IBA,IDA IBA,ISO IBA IEA,IGI ISS ISO IEA,IMP,ISO NAS IEA,ISO IEA,IMP ISS ISO IBA IEA,ISO,IMP ISO IEA,ISS ISO IEA,IDA IMP ISO IEA,ISO IEA,IMP IGI,ISO IEA,ISO IEA,IDA IMP IGI ISO IBA IEA,ISO IEA,IMP,ISO IEA,IDA IMP IGI ISO IBA IEA,ISO IEA,ISO NAS IEA,NAS,IMP IBA,IBA,ISO IEA,ISO,IDA IMP ISO IEA,IEA,ISO IEA,ISO IEA,IDA IGI ISO,ISS ISO IEA,IMP ISS ISO IBA IEA,IDA IMP,IDA IMP IGI ISO IEA,IEA,ISS ISO IEA,ISO IEA,ISO IEA,IDA IMP,ISO IBA IEA,ISO,IMP,ISO IBA IEA,ISS ISO IEA,IDA IGI,IDA IMP IGI ISO NAS IEA,IDA IBA,ISS ISO IBA IEA,IBA,IGI ISO IBA IEA,IEA,IDA ISS ISO,IDA,IBA,IMP ISS ISO IEA,IMP IGI ISO,IMP,ISS ISO IEA,ISO IBA IEA,IMP,ISO IEA,ISS ISO IEA,IDA IMP ISS ISO IBA IEA,IMP ISS ISO IBA,IDA IMP ISS ISO NAS IEA,ISO IEA,ISS ISO IEA,ISO IEA,ISO,ISS ISO IEA,IMP,ISS ISO,IMP,ISO NAS IEA,ISS ISO IBA IEA,IMP,ISO IEA,ISO IEA,ISS ISO IBA IEA,IEA,IMP ISS ISO IBA IEA,IDA ISO IBA IEA,IMP ISO IBA,IDA,IDA IMP,ISO IEA,IMP,ISO IEA,IDA IMP ISO IEA,IMP ISO IEA,IDA,IDA IGI IBA IEA,IBA,ISO IEA,ISO,IDA,ISS ISO IEA,IDA ISO IEA,ISO IEA,ISO,IBA,IMP IGI ISO IBA TAS IEA,IEA,IMP,IMP ISO IEA,IDA ISO,IDA,IMP,ISO IEA,ISO IBA IEA,ISS IBA IEA,IDA ISO IEA,IEA,IDA IMP IGI ISO IEA,ISS ISO IEA,IMP ISO IEA,IMP,ISO,IMP,IDA ISS ISO IEA,IMP,ISO,ISO IEA,IEA,IEA,IMP,ISS ISO IBA IEA,ISO IEA,ISS ISO IBA IEA,IDA ISS ISO IEA,IDA,ISO IEA,IMP,ISO IEA,ISO IEA,IDA IEA,IDA IGI IEA,ISO IEA,ISO IEA,NAS,IDA IBA,IEA,IDA IMP IGI ISS ISO IEA,ISS ISO IBA,IDA IGI ISO IBA IEA,IDA,ISS ISO IBA NAS IEA,IDA,IDA ISO,IDA IMP IGI ISS ISO NAS IEA,IDA,IMP,IDA IMP IGI ISO IEA,IMP ISO,ISO IBA,ISO IEA,IMP,IDA IMP ISO IEA,IDA IMP IGI ISO IBA IEA,ISO IEA,IDA IMP,IMP,ISO IEA,ISS,ISS ISO IEA,IDA IMP ISS ISO IEA,ISS ISO IEA,IDA IGI ISO IEA,IDA,IDA,ISO IEA,IMP IBA,IMP ISO,ISS ISO IEA,IMP ISO IEA,ISO IBA,IDA IMP ISO IEA,IDA,ISS ISO IEA,IDA IBA,NAS IEA,IDA IMP ISO IEA,ISS ISO IEA,IDA IMP ISS ISO IEA,ISO IEA,IMP,IDA,IEA,IDA IGI IEA,IMP IEA,IMP,ISO IBA IEA,IBA,ISO IEA,ISO IEA,IDA IMP,IEA,IDA IMP ISO IEA,IDA IMP IGI ISS ISO IBA IEA,ISO IEA,IDA,IBA,ISO IEA,ISO IEA,IDA IMP IGI ISS ISO IBA IEA,IEA,ISO IEA,IDA IMP IGI ISS ISO,IEA,ISO IEA,ISO IEA,IDA IGI ISO IEA,ISO IEA,ISO,IMP IBA,ISO IEA,IDA IMP ISO IBA,IMP ISS ISO IEA,IMP,IDA IMP ISO IEA,ISS,IDA IMP ISS ISO IBA TAS IEA,ISO,IDA IMP IGI ISO IBA IEA,IMP IGI ISS ISO IBA IEA,ISS ISO IEA,IDA IMP IGI ISS ISO IBA IEA,IDA IMP IGI ISO IEA,ISO IEA,IMP ISS ISO,IBA,IMP ISS ISO IEA,IBA,IDA IMP IGI ISO IBA IEA,ISO IEA,IEA,IDA IBA,IDA IMP ISS ISO IEA,ISO IEA,IEA,IGI,ISO IEA,IEA,IDA IGI ISO IBA IEA,IDA IGI ISS ISO IEA,ISO,IEA,IDA IMP IGI ISO IEA,IDA IEA,ISO IEA,ISO IEA,IMP ISS ISO IBA IEA	Peg3,Dnaja1,Egr1,Romo1,Nfib,Cd248,Mfap2,Marcksl1,Nfix,Plpp3,Emilin1,Smarca2,Coa3,Sec13,Sfpq,Nfia,Ddx5,Tril,Rhoj,Cmtm3,Chchd2,Map2k2,Dnmt3a,Pin1,Srsf6,Tbc1d5,Dbn1,L3mbtl3,Chd4,Abcf1,Marcks,Has2,Ift20,Arhgap35,Ier2,Park7,Hnrnpab,Ctcf,Elob,Tbx15,Lpar4,Calr,Creb3l2,Adam12,Dock1,Zmiz1,Dynll1,Mapkap1,Tcf4,Hic1,Cfl1,Fzd8,Otulin,Ing4,Ddx21,Fbn2,Ebf1,Ebf2,Hmg20b,Tsc22d1,Lhfpl2,Trim35,Fos,Eif4g1,Cnot3,Agtr2,Angptl4,Tesk1,Atat1,Atp5j,Trib2,Mmp14,G3bp1,Brd7,Smarcc2,Lpar1,Nsd1,Cyp7b1,Nagk,Mbd3,Gipc1,Cirbp,Maged1,Ccdc80,Dis3l2,Chmp3,Plin3,Sulf2,Hnrnpm,Pik3r3,Kalrn,Rbx1,Ttn,Bad,N6amt1,S100a11,Adgrl3,Slc35a4,Ppt1,Snf8,Dbi,Fosb,Tmem119,Ebf3,Ankrd49,Nfic,Frmd4a,Psmc4,Tcf7l2,Lamtor1,Lsm1,Cbfa2t3,Pkdcc,Crabp2,Smarcd1,Igf2r,Zfp771,Nav3,Obsl1,Ccnd2,Nrk,Zfp521,Znhit1,Polr2a,Mia3,Ranbp1,Chd3,Ptprd,Acat2,Creb5,Dbnl,Mcrs1,Fam89b,Exosc5,Flrt3,Med29,Dgcr8,Smarca1,Ccdc25,Trpc5,Snap47,Ncbp2,Zhx3,Stxbp4,Mydgf,Gli1,Nsfl1c,Ssh2,Gabpb2,Lum,Fzd2,Eif4g2,Poldip2,Eif4a3,Maf,Sf3b5,Cul4a,Tet3,Phldb2,Slc24a3,Parp1,Csrnp3,Mprip,Marchf2,Babam1,Asap1,Hmga2,Stub1,Gas8,Tmem100,Ssbp1,Actb,Phlda1,Tgfb2,Selenon,Tasor,Auts2,Plce1,Smarca4,Mesd,Zmynd8,Hyal2,Dapk3,Bptf,Creb3l1,Pygo1,Elk3,Hspa5,Mrpl12,Ndn,Igfbp3,Nphp1,Twf1,Kat6b,Map1b,Dhrs4,Comt,Sulf1,Med8,Flrt2,Nr2c2,Klf7,Slc2a13,Nedd4,Igfbp5,Sub1,Tmem126a,Ppp1r9a,Eny2,Cebpz,Pbrm1,Xbp1,Tox,Lgals1,Wnt5a,Ddx39b,Vamp8,Zfp358,Ppp1ca,Brd9,Gtf2a2,Cd46,Wwox,Tmod2,Diablo,Clip3,Magi2,Ndufa4,Vash2,Cr1l,Egfl6,Tenm4,Ndufc2,Ddx17,Txnrd1,Prrx1,Gtf2i,Bnip2,Pdcl3,Large1,Sphk2,Grb10,Bcl9,Lrrc14,Fis1,Cacna1c,Nfyc,Tm9sf4,Ruvbl1,Actl6a,Postn,Zfp407,Sall2,Clstn2,Ncl,Trub2,Cdh4,Sema6a,Stx18,Stau2,Pbx1,Txndc15,Prkce,Col3a1,Nox4,Bmp1,Hes1,Mrtfa,Dda1,Anapc11,Zdhhc6,Jpx,Rbms3,Ptms,Evl,Iscu,Atpif1,Rsu1,Abhd17a,Mob3a,Aamdc,Ddx41,Col16a1,Map1a,Bmp5,Capn2,Polr3d,Ap3d1,Arsb,Bud23,Tgfbr3,Gna11,Mrtfb,Tcaf1,Actc1,Sirt6,Erp29,Pard3,Ube2v2,Pik3r1,Smap1,Dcc,Emc10,Srsf5,Abat,Cdk12,Wipf1,Bace1,Ppp1r10,Sox4,Grn,Pik3r2,Cacnb4,Prmt2,Hnrnpa2b1,Hdac1,Ptp4a3,Ephb1,Cd34,Spop,Tnfaip8,Tgfb1i1,Fli1,Kif26b,Gps2,Zfp322a,Ldb2,Hcfc1,Exosc4,Cyfip1,Synpo,Nelfe,Zbtb1,Osr1,Myog,Ptpn1,Resf1,Prkdc,Hdgfl2,Slc39a6,Psmc5,Zfp827,Irak1,Akt1,Bag2,Ptgfr,Tomm40,Gli2,Epc2,Amot,Lamtor5,Fgf18,Flna,Cacna2d1,Zfp462,Pcsk5,Cox17,Ngfr,Gpm6b,Nprl3,Gsdme,Fbxo22,Dab2ip,Pdgfra,Bcl7b,Smarcd3,Mid1,Rbmxl1,Bcl2l12,Prkn,Hacd3,Ctf1,Slf1,Penk,Nfe2l1,Fst,Gskip,Bmf,Rela,Ppp1r9b,Pde5a,Egln2,Ripk1,Mbd5,Gli3,Pbxip1,Fer,Axl,Ctbp1,Fkbp8,Mov10,Gpsm2,Bicd1,Ash2l,Zfp423,Tor1a,Wasf2,Ccn4,Prkca,Stk16,Sema5a,Etv6,Morf4l2,Rida,Bcl2,Zcchc3,Agpat2,Specc1l,Csk,Rfc3,Rmnd1,Supt5,Plgrkt,Rabgef1,Cul7,Aak1,Nsd2,Gab1,Bcl9l,Smad3,Hoxa10,Xpc,Ahnak,Zfp36l1,Serpinf1,Evi2b,Kmt5b,Psmc3,Cyba,Tank,Heg1,Stk3,Zfp808,Gatad2a,Ino80e,Klf12,Shld1,Rbbp7,Meis1,E2f4,Lpcat3,Tdrd3,Fgf2,Egfr,Sptlc2,Akap13,Ndst1,Elp5,Ltbp3,Ago3,Hpse2,Med27,Svil,Ilk,Dlc1,Mycbp,Zdhhc15,Hnrnpd,Nadk,Ank3,Col1a1,Atg7,Rbbp9,Sox12,Rfc2,Ctnnbl1,Ctnnbip1,Ccl25,Hdac3,Ptn,Por,Chodl,Ccdc88a,Nrxn1,Hexim1,Rbm5,Macroh2a1,Nsf,Wdr75,Rhoc,Zfp318,Id3,Abi3bp,Btbd10,Slco3a1,Fgf12,Rraga,Ano6,Grin2a,Bloc1s5,Brpf3,Adck1,Ddrgk1,Nif3l1,Prkg1,Ep400,Drg1,Pth1r,Iqce,Ppib,Secisbp2,Notch1,Ttc23,Dpf3,Adam19,Edf1,Sptlc1,Hmgb1,Tmem164,Cacna1d,Crebbp,Nmi,Cdh2,Zfp523,Zfhx3,Snx7,Tgfbr2,Cd63,Ntrk2,Hspbp1,Pih1d1,Akr1b3,Man2a1,Nme1,Tfcp2,Fyco1,Mphosph8,Trim28,Igf2bp3,Wbp1l,Nrip1,Trabd2b,Zeb2,Sf3b4,Larp7,Prdm5,Nsg1,Kdm6b,Elf1,Nes,Notch3,Hipk2,Rhno1,Nup93,Ctr9,Thra,Ppm1e,Nacc1,Efemp2,Brd1,Hdac7,Slc8a1,Kat5,Slc38a9,Nrp1,Epha4,Amotl1,Znrf1,Cask,Srpk1,Dlg5,Mta2,Ift74,Asb4,Sri,Dpp6,Cpne5,Tmsb4x,Grik2,Spry2,Glmp,Fscn1,Zmpste24,Sfrp1,Epha7,Ramp2,Tada2a,Trim27,Msl1,Rdh10,Cd276,Plin2,Nvl,Ppp2ca,Rnf144a,Trim44,Stx5a,Lrp1,Abca1,Ppp2r3a,Rab1b,Dcn,Nin,Asxl3,Smarcc1,Nenf,Pkd2,Ifnar1,Pdcd6,Tenm1,Phf20,Lrrc4b,Ss18l2,Spen,Taf12,Sox11,Lama2,Cdkl3,Lmo4,Prkaca,Elovl6,Rnf122,Smtn,Ehd1,Wars1,Impact,Dmrt2,Arid1b,Ccdc124,Carm1,Agtr1a,Sh3pxd2b,Tada3,Enho,Stra6,Socs5,Eif5a,Rdx,Trip4,Gkap1,Mtch1,Glyr1,Fndc5,Dvl3,Wnk1,Lamtor4,Dcun1d5,Bmper,Amer1,Smarcb1,Mybbp1a,Lamb1,Patz1,Vps4a,Cct3,Anapc2,Vgll4,Mepce,Tent5a,Crtc1,Pdgfrb,Slc20a2,Taok3,Zbtb20,Nsmce2,Exoc4,Limd1,Cspg4,Mospd1,Bcl11a,Fyn,Arl2,Map3k12,Meox2,Nipbl,Ap2b1,Lrrtm4,Tnfaip1,Atf7,Alx4,Ldlr,Xrcc5,Phf23,Erc2,Negr1,Hspd1,Kifap3,Oaz1,Erc1,Terf2,Inhba,Atxn7,Rnf8,Tafazzin,Ndnf,Senp1,Vwc2,Tcf12,Ube2m,Taf7,Jund,Gfra1,Jam3,Rfx3,Wdr1,Setx,Farp1,Bcl10,Ankib1,Crtc3,Angel2,Cdk5rap3,Megf8,Arid2,Pinx1,Ddr2,Khdrbs3,Clec16a,Btg1,Mafb,Zc3h18,Id4,Sh3kbp1,G3bp2,Bcl2l11,Dkk2,Mab21l1,Ube2v1,Cxcl12,Mapre1,Med21,Kansl1,Akirin1,Sesn3,Prpf6,Nell2,Arpc2,Cct6a,Cul1,Macroh2a2,Skp2,Ywhah,Klhl22,Zbed3,Creb1,Tec,Dpysl3,Rin2,St8sia2,Efna5,Hoxc4,Ltbp1,Cavin3,Pfn1,Acta2,Pitx1,Ppp3ca,Rnf180,Cracd,Csnk1g2,Nck2,Epha3,Adgrl1,Rhbdd3,Lypd6,Abcb7,Gnaq,Pwwp2a,Eif2b3,Dapk2,Ehd2,Zfp24,Uqcc2,Gpc3,Commd1,Nlgn1,Ankfy1,Rrp1b,Lpgat1,Pak3,Rbm22,Abhd17b,Pgap1,B4galt1,Yeats4,Arl2bp,Chsy1,Sh3bgrl,Ube2l3,Stk39,Rfc1,Ythdf2,Ghr,Numbl,Stn1,Eda,Ppp2r1b,Dgki,Adam10,Chrm3,Ank2,Dnajc3,Glis2,Plxna2,Dusp10,Nolc1,Rbm4b,Fbxl2,Zscan21,Mgat5,Dnm2,Slirp,Zfpm2,Snw1,Tmem108,Supt6,Lrrn3,Fap,Eif6,Ccnd3,Prdm10,Xiap,Rgma,Psmc2,Gsk3b,Taf11,Snap25,Tmed2,Anxa5,Ehmt1,Bcas3,Selenok,Ptpra,Rab11fip2,Gab2,Ift88,Adrm1,Atf7ip,C1qtnf4,Thrap3,Fbxw8,Lrrn1,Grid2,Mab21l2,Cdh13,Gnai2,Gmeb1,Smad5,Kcnk2,Araf,Smarce1,Cadps2,Nr3c2,Tcf3,Sfr1,Ntrk3,Scube1,Arid1a,Spon1,Rbm10,Plcb1,Spred2,Plcl2,Scx,Tpm1,Pacsin1,Myh10,Fbln5,Ccbe1,Lyn,Pde4d,Tnc,Itpkb,Rapgef1,Zfp91,Cep290,Rhob,Tnfaip6,Edn3,Efnb1,Pbx3,Cdkn1c,Calb1,Pdia3,Ncoa7,Ryr2,Dennd2b,Lrrtm3,Col26a1,Camk2d,Fbln2,Supt3,Mecp2,Tomm70a,Prdm16,Hoxc10,Atxn1,Rgmb,Jak1,Meox1,Twsg1,Cxcl14,Meis2,Eya4,Mtdh,Ptpn9,Cbfb,Dock7,Efnb2,Sox9,Kcne1l,Alpl,Eps8,Vcp,Surf4,Igf1,Tbx18,Acer3,Cd24a,Tut7,Sparc,Ddx49,Tead2,Ice1,Ednra,Slc24a2,Enc1,Cd59a,Dync1h1,Cthrc1,Klf2,Acta1,Kdr,Nucb2,Myod1,Ptpn11,Rnf220,Ar,Six1,Gria1,Arhgef7,Arhgef3,Tmem9,Tiam2,Fgf10,Fez1,Brinp3,Sema6d,Mecom,Septin9,Rspo1,Adamts9,St6gal1,Nfatc1,Kitl,Nr3c1,Ppp2r2b,Arid5b,Runx2,Cat,Kcnc2,Pip4k2a,Rest
Down	TRUE	2.20305e-71	7815	2326	1072	0.460877	0.137172	GO:0071840	GO:BP	cellular component organization or biogenesis	26944	17446		ISS ISO IEA,ISS ISO IEA,ISO,IBA,IMP,IEA,IBA,IBA IEA,IBA IEA,IMP,IDA IMP,ISS ISO IEA,ISS ISO IEA,TAS,IEA,IDA,IEA,ISS ISO IBA IEA,ISO IBA IEA,IMP,ISS ISO IEA,IDA IMP ISO IBA NAS IEA,ISO IBA IEA,IMP,IEA,ISS ISO IEA,IDA ISO IBA IEA,ISS ISO IEA,IMP ISS ISO IEA,IBA,IGI TAS,IDA IMP IGI ISO IEA,IMP ISO,ISS ISO IEA,ISO IEA,IMP ISS ISO IEA,IDA IMP ISO IBA,ISS ISO IEA,ISO IBA IEA,IDA ISO IBA,ISS ISO IBA IEA,IDA ISO IBA IEA,IMP ISO IBA NAS IC IEA,IBA,IDA IMP IGI IBA,IMP ISO IEA,IDA IMP ISO TAS IEA,IMP ISS ISO IBA IEA,ISS ISO IEA,ISS ISO IBA IEA,IBA,IDA IMP IBA,IDA IMP,ISO,IEA,IEA,IMP,ISS ISO IBA IEA,IEA,IMP IGI IBA,ISS ISO IEA,ISO IEA,ISS ISO IEA,NAS,IDA,IDA IMP ISS ISO IBA IEA,ISO IEA,ISS ISO IEA,ISS ISO IEA,IBA,ISS ISO NAS IEA,IMP ISO IBA IEA,IDA IMP,TAS NAS IEA,ISO IBA IEA,IEA,IMP,ISS ISO IEA,ISO IEA,IBA IEA,ISS ISO IBA IEA,ISO IBA IEA,IMP ISS ISO IBA IEA,IMP IEA,IMP IBA IEA,ISO IBA IEA,ISS ISO IEA,ISS ISO IEA,ISO IBA IEA,NAS IEA,IMP ISS ISO NAS,ISO NAS IEA,IDA IMP IGI ISS ISO IEA,IEA,IMP,ISS ISO IBA IEA,IDA ISO IBA IEA,ISS ISO IBA IEA,IDA IMP,IDA IBA,ISS ISO IEA,ISO NAS IEA,ISS ISO IEA,IBA IEA,IGI IBA,ISO,IBA,ISO IBA NAS IEA,IMP ISO IBA,IMP ISO IBA TAS IEA,IMP ISS ISO IBA IEA,ISS ISO IEA,IDA IMP IBA,IMP ISS ISO IEA,ISS ISO IBA IEA,ISO IEA,IBA IEA,ISS ISO IEA,IDA ISS ISO IBA IEA,ISO IEA,IMP ISS ISO IEA,IDA,ISO NAS IEA,IBA,IDA IBA,IEA,IMP ISO IEA,IEA,IMP IEA,ISS,ISO IBA IEA,IEA,IDA ISO IBA,IDA ISO IBA IEA,ISS ISO IBA IEA,IBA,IDA IMP ISO IBA IEA,IEA,IPI,IEA,IMP ISO IBA IEA,IMP ISO IEA,ISS ISO IEA,IEA,IEA,IEA,IDA IMP ISS ISO IC IEA,NAS,ISS ISO IEA,ISS ISO IEA,IMP ISO IEA,IBA,IMP ISS ISO IEA,NAS,IMP IBA,ISO NAS IEA,ISO IBA IEA,IMP IGI ISO IBA IEA,IDA IBA,IEA,NAS,ISO IBA IEA,ISO IBA IEA,IEA,ISO IEA,IEA,IMP ISO IEA,IMP IEA,IBA,IBA IEA,ISO IBA IEA,IMP ISO IBA NAS IC IEA,IEA,ISS ISO IEA,IEA,ISS ISO IEA,IDA IMP ISS ISO IBA IEA,ISS ISO IEA,ISO IEA,IMP ISS ISO IEA,IBA,IBA,IBA IEA,ISS ISO IBA IEA,IDA ISO IBA IEA,IEA,IBA IEA,IDA IMP ISO IBA NAS IEA,IBA,IDA IMP ISS ISO IEA,IMP,ISS ISO IBA IEA,IMP,ISS ISO IEA,IBA IEA,IDA IMP ISO TAS NAS IEA,IMP,ISO IEA,ISS ISO IEA,ISS ISO IEA,ISO IBA IEA,IMP ISO IEA,IMP ISO IEA,IDA ISS ISO IEA,ISO IEA,IDA IMP ISO IEA,IGI IBA,ISS ISO,IEA,IMP,IGI ISO,IBA IEA,IEA,ISO IEA,IDA ISO IBA IEA,IEA,IMP IGI ISS ISO IBA IEA,IDA,IGI IBA,TAS,NAS,IDA IMP IGI,ISO IBA IEA,IMP,ISS ISO IEA,IMP ISO IBA IEA,IGI,ISO IEA,IBA,IPI ISO IBA,IBA,IMP,NAS,IEA,ISS ISO IEA,ISS,ISO IBA NAS IEA,ISS ISO,IBA TAS,IMP IEA,IMP,IBA,ISO,IDA IGI ISO TAS IEA,ISO IEA,IEA,IEA,IEA,ISS ISO IEA,NAS IEA,ISO NAS IEA,ISO IBA NAS IEA,IBA IEA,IMP IBA IEA,IEA,ISS ISO IBA IEA,IDA ISS ISO IEA,ISS ISO IBA IEA,ISS,IEA,IBA,ISS ISO IEA,IDA,IMP ISS ISO IEA,IEA,ISS ISO IEA,IEA,IMP,IMP,ISO IEA,ISO IBA IEA,IDA IMP ISO,IDA ISS ISO IEA,IMP ISS ISO,IMP ISS ISO IBA IEA,IMP,IBA IEA,IBA,ISS ISO IEA,ISO IEA,NAS,IMP ISO IBA IEA,IDA IMP ISO NAS IEA,IMP,IMP ISS ISO IBA IEA,ISS ISO IEA,IMP ISO IBA IEA,ISS ISO IEA,IMP IGI IBA,ISO,IMP IBA IEA,IBA,IGI IBA IEA,IDA IBA,ISO IEA,IMP IBA NAS,IMP IBA,ISO IEA,NAS,IEA,IBA,ISO IBA IEA,ISO IEA,IEA,ISS ISO IBA NAS IC IEA,IDA IBA IEA,IDA,ISO NAS,IMP IBA,IMP ISO IBA IEA,IMP,ISO,IDA IGI ISO IEA,IDA IGI,TAS,ISO IBA IEA,ISO IEA,IMP IGI,IBA IEA,IDA ISO IBA NAS IEA,IDA ISS ISO NAS IEA,IMP ISO IEA,IMP ISO IBA IEA,ISO IBA IEA,ISO IBA IEA,ISO IBA IEA,IDA IMP IGI IEP ISO IBA,IMP,IMP ISO IBA IEA,ISO IEA,ISO IEA,IDA IMP ISO IBA NAS IEA,IBA,ISS ISO IBA IEA,IEA,ISS ISO IBA IEA,IEA,ISO IEA,IMP IBA,IEA,IMP ISO IEA,IDA IMP ISS ISO IBA IEA,IDA ISS ISO IEA,IMP ISS ISO IBA IEA,ISO,IDA IMP ISO,ISS ISO IEA,IBA,IDA IBA,ISS ISO IEA,IMP ISO IBA,ISS ISO IEA,ISS ISO IBA IEA,ISO,ISO IEA,IDA IMP ISO IBA IEA,IDA IMP ISS ISO IEA,IMP,IMP IBA,IEA,ISO,ISO TAS IEA,ISO IBA IEA,IBA,IDA IMP ISO IBA IEA,ISO IEA,NAS,ISO IBA IEA,ISS ISO IEA,ISO,IMP IGI,IBA,IDA ISS,IGI,IEA,ISO IBA IEA,ISS ISO IEA,ISS ISO IEA,IMP ISS ISO IEA,ISO IEA,IDA IMP ISS ISO IBA IEA,ISS ISO IEA,IDA IMP ISO IBA NAS IEA,IBA IEA,ISS ISO IEA,IEA,ISS ISO IBA IEA,ISO IEA,IMP,ISS ISO IEA,IMP IBA,IMP ISS ISO IBA IEA,ISS ISO IBA IEA,ISO,ISS ISO IEA,ISO IEA,IMP ISO IBA,IDA IMP ISS ISO TAS IEA,IEA,ISO,IMP,IEA,IMP IBA,ISS ISO,IMP,ISS ISO IBA IEA,IDA IMP IGI ISS ISO IEA,ISS ISO IBA IEA,IMP ISS ISO,IMP,ISO,ISO IBA IEA,IMP ISO,ISS ISO IBA IEA,ISO IEA,IMP ISO IEA,IMP IGI,NAS,IGI,ISO NAS IEA,IGI IBA,IEA,IBA,ISS,ISS ISO IBA IEA,IDA IMP IGI IEP ISS ISO IBA IEA,ISS ISO IEA,IEA,IMP,IMP,ISS ISO IBA IEA,ISS ISO IBA IEA,IBA,ISS ISO IEA,IMP,IDA IGI,ISS ISO IEA,IMP,IPI IMP ISS ISO IBA TAS IEA,ISS ISO IBA IEA,IGI ISS ISO IEA,NAS,ISS ISO IEA,IMP,IMP,IMP ISS ISO IEA,IDA ISO IBA IEA,ISO IEA,ISS ISO IBA IEA,ISO IEA,IMP,ISS ISO IBA IEA,ISS ISO IBA IEA,IBA,IMP ISO IBA IEA,ISS ISO NAS IEA,IMP,IMP IGI ISS ISO IBA IEA,IDA IMP ISO IBA IEA,ISO,IDA IMP,IDA,IEA,IMP ISO IBA IEA,IEA,IMP ISS ISO IBA IEA,IBA,IMP,IEA,IEA,IDA IMP ISO IEA,ISS ISO IBA IEA,ISO IBA IEA,IDA IMP IBA,IDA IMP ISO IEA,ISO IBA IEA,ISO IBA IEA,IEA,ISS ISO IEA,IEA,IMP,ISS ISO IEA,ISS ISO IEA,IDA IMP IBA,IEA,IDA IMP IEP ISO IEA,ISO IEA,IBA IEA,ISO,IBA,IMP IBA,NAS,ISO IEA,ISS ISO IEA,IEA,ISO IEA,IMP,IEA,ISO IEA,IDA IBA,IMP ISO IEA,IMP ISO IBA IEA,NAS,ISO IBA IEA,ISS ISO IBA TAS IEA,IMP ISS IEA,ISS,IMP,IEA,IEA,ISS ISO IEA,IEA,IMP,IMP,IEA,IBA,ISO IEA,IMP IBA,NAS,NAS,ISS ISO IBA IEA,IBA IEA,IMP ISO,IEA,IMP ISS IBA NAS IEA,IEA,ISS ISO IEA,IMP IGI ISS ISO IBA IEA,IMP,ISS ISO IEA,IBA IEA,IMP ISS ISO IEA,IEA,ISO IBA NAS IEA,IMP,ISS ISO IBA IEA,IBA IEA,ISO IEA,IMP ISO IEA,IEA,IMP IEA,ISO IEA,ISO IEA,ISS ISO IBA IEA,ISS IBA IEA,ISS ISO IEA,IEA,ISO IBA IEA,IBA,IMP ISO IEA,IBA,IBA,ISS ISO IEA,IDA,ISS ISO IEA,ISS ISO IBA IEA,IEA,IEA,IMP ISO TAS IEA,IMP ISS ISO,IMP,IGI IBA,IDA ISS ISO IBA IEA,IDA IGI IBA IEA,IDA IMP IGI ISO NAS IEA,IMP IGI IBA,ISS ISO IEA,ISO IEA,ISS ISO IEA,ISS ISO IBA IEA,IDA IMP ISO IBA IEA,IDA ISO IBA,IBA,IDA IMP ISO IBA IEA,ISO,NAS,IEA,ISS ISO IBA IEA,ISS ISO IEA,IMP,IMP ISS ISO IBA IEA,IEA,ISS ISO IEA,IMP ISS ISO IBA IEA,IDA IMP ISS IBA,ISS ISO IBA IEA,NAS IEA,ISS ISO IBA IEA,ISO IEA,IDA ISS ISO,ISO IEA,IEA,ISO,IMP ISO IBA,ISS ISO IBA IEA,IEA,ISS ISO IEA,IDA ISS ISO IBA,ISO IBA IEA,IGI,ISO,IDA IBA,ISO IBA IEA,IBA,ISS ISO IEA,IEA,IMP ISO IBA IEA,ISO IEA,ISO IEA,IMP,IEA,ISS ISO IBA NAS IEA,ISO IBA,ISO IEA,IBA,IEA,IMP ISO IEA,IMP,ISS ISO IBA IEA,IDA IBA NAS,ISO IEA,ISS ISO IBA IEA,IBA IEA,IMP IEA,IMP,IMP ISS ISO IBA,IBA,ISO IEA,IEA,IBA,IDA ISO IBA IEA,IMP,IEA,ISS ISO IEA,IMP,ISO IEA,ISO IEA,ISO IEA,IMP IBA,IBA,IMP ISS ISO IEA,IEA,IBA,IMP TAS IEA,IMP ISS ISO NAS IEA,IEA,IDA IMP IGI ISO IBA IEA,EXP IDA IMP IGI ISO IBA IEA,IBA IEA,IBA,TAS,ISO,IBA,IDA IMP IEA,IEA,IMP ISO IBA IEA,ISO TAS IEA,IMP ISS ISO IBA NAS IC IEA,ISO,EXP IDA IMP,IMP ISO IBA IEA,ISO IEA,IEA,TAS,IDA,ISO,IBA IEA,ISS ISO IEA,IDA IGI,ISO IEA,IDA IMP ISS ISO IBA IEA,IDA IMP IGI,ISS ISO IEA,IBA,IDA ISO IEA,IDA IMP IBA,IMP ISO IEA,ISS IBA IEA,IGI IBA,IGI ISS ISO IEA,IDA IEA,ISS ISO IEA,ISS ISO IBA IEA,IBA,ISS ISO IEA,IMP,ISO IBA IEA,IBA,IBA,ISO IBA,IEA,IMP ISO IEA,ISS ISO IBA IEA,ISO IEA,IMP IGI ISS ISO IBA IEA,ISO TAS NAS IEA,ISS ISO IEA,IEA,ISS ISO IEA,IMP IBA,IGI,NAS,IEA,IDA ISO IBA IEA,ISS ISO IBA IEA,IGI IBA NAS,IMP ISO IBA,IDA IGI,ISO IEA,IBA,IMP ISS ISO IBA IEA,ISO IEA,IMP,NAS IEA,ISO IEA,IMP ISO IEA,IMP IBA NAS,ISS ISO IEA,IMP ISO IEA,ISO IBA IEA,IGI,IDA,IEA,IMP ISO IBA IEA,IMP ISS ISO,ISS ISO IEA,ISS ISO IEA,ISO IEA,IMP IBA NAS IC IEA,IMP,IDA IBA,ISO,ISS ISO IEA,IMP IBA,ISS ISO IEA,ISS ISO IEA,IBA,ISS ISO IEA,IEA,ISO IBA NAS IEA,NAS IEA,IDA ISS ISO IBA NAS IEA,IMP ISO IBA NAS IEA,IMP,ISO IEA,IMP,IDA ISO IBA IEA,ISS ISO,IBA IEA,ISO IEA,ISS ISO IEA,IDA IGI,ISS ISO IBA,NAS,IMP ISO IBA IEA,IBA,ISO IBA IEA,ISS ISO IEA,ISO NAS IEA,ISS ISO IBA IEA,IDA ISO,IPI ISO IBA IEA,ISO IBA IEA,IMP IGI,ISS ISO IEA,IMP,IMP,IMP ISS ISO IBA IEA,ISO,IDA IMP ISO IEA,ISO IBA,ISS ISO IEA,ISS ISO IEA,ISS ISO IEA,IGI,ISS ISO IBA IEA,ISS ISO IBA IEA,IMP,IBA,IDA IMP IBA,IDA ISO IEA,ISO IBA,IBA,IEA,IMP IGI IBA IEA,IDA IMP IBA,IDA IMP ISS ISO IBA NAS IEA,IBA,ISS ISO IEA,ISO IEA,ISS ISO IBA IEA,IBA,IMP ISS ISO IEA,IBA,ISS ISO IBA IEA,IMP ISO IBA IEA,IDA ISS ISO IBA IEA,ISS ISO IBA IEA,ISO IEA,ISO IEA,IMP ISO IEA,IMP,ISO IBA IEA,ISO IBA IEA,IMP IGI ISO IBA IEA,ISS ISO IEA,IGI ISS ISO IEA,IGI ISO IBA IEA,ISS ISO IEA,IMP IBA IEA,IEA,ISS ISO IEA,IMP,IDA IMP,ISO NAS IEA,ISO IEA,IMP IBA,ISO IBA IEA,IMP ISO IBA IEA,IMP IBA,IDA IMP,IMP,IDA ISS ISO IBA IEA,IEA,IEA,IEA,ISS ISO IBA IEA,ISS ISO IEA,IGI ISO IBA IEA,ISS ISO NAS IEA,IBA,ISO IEA,IMP IBA,IMP ISS ISO IBA IEA,IDA IMP IEP ISS ISO IBA IEA,IDA IMP ISS ISO IBA IEA,NAS,IDA IMP IGI NAS,IEA,IMP IBA,IMP ISO IBA NAS IC IEA,IBA,ISO IBA IEA,IMP IEA,IDA ISO IBA IEA,IEA,ISS ISO IEA,ISS ISO IEA,ISO IEA,IDA NAS,ISS ISO IEA,IMP,IMP IGI ISO,IDA IMP,ISS ISO IBA IEA,ISO IBA IEA,ISO IEA,ISO IBA IEA,IDA IMP IEP ISS ISO IBA IEA,IMP,IDA IBA,IMP,IDA IMP ISO IBA TAS IEA,IMP IGI,IMP,ISS ISO IBA IEA,IMP ISO IEA,IEA,IMP,IDA ISS ISO,IMP ISS ISO IEA,IMP ISO IEA,IEA,IDA IBA,ISS ISO IEA,IBA IEA,ISS ISO IEA,ISS ISO IBA IEA,IDA IMP IBA,IEA,ISS ISO IBA IEA,IDA,IEA,IEA,IDA IMP IGI ISS ISO IBA NAS IEA,ISO IEA,ISO IEA,IEA,IDA IMP IGI ISS ISO IBA IEA,ISO,IMP ISO IBA,IMP,IBA IEA,IMP,IDA IMP IBA,IBA TAS,ISS ISO IEA,IEA,ISO IEA,ISS ISO IEA,IMP IGI ISO,ISS ISO IBA IEA,IMP IBA IEA,EXP IDA IMP IEP ISO IEA,IMP IEA,ISO IEA,IBA,ISS ISO IBA IEA,IMP IGI,IBA,ISO IBA IEA,ISS ISO IBA IEA,IDA,IMP ISS IEA,ISS ISO IEA,IMP,IDA ISS ISO IEA,ISS ISO IEA,ISS ISO IEA,ISS ISO IEA,ISO,IBA,IMP IBA,IMP ISO IBA IEA,IMP,IDA,ISS ISO IEA,ISS ISO IBA IEA,IDA IMP IBA IEA,ISO,IMP IGI ISO IEA,ISS ISO IBA IEA,IDA IMP IGI ISS ISO IBA TAS IEA,IMP ISO IEA,ISS ISO IBA IEA,IMP IBA,IGI ISO IBA IEA,IMP ISS ISO IBA IEA,IDA ISO IEA,IMP IEA,IDA,IMP,ISS,IEA,ISO,ISS ISO IBA IEA,ISS ISO IBA IEA,IDA,IDA IMP ISO IEA,ISO IBA IEA,IDA IMP ISS ISO IBA IEA,ISO IEA,IEA,ISO NAS IEA,IDA IMP IGI,ISO IEA,IMP ISO IBA IEA,IMP,ISO IBA IEA,ISS ISO IEA,IDA IGI ISO IBA,IEA,IPI IMP ISO NAS IEA,ISO,ISS ISO IEA,IDA,IMP,ISO IBA IEA,IBA IEA,IDA IMP ISS ISO IBA IEA,IDA IMP IGI ISO IBA IEA,IMP ISO IBA IEA,IDA IMP ISS ISO IBA IEA,ISS ISO IBA IEA,IMP ISO IBA IEA,ISO IBA,ISO,IMP,ISO IBA IEA,IMP ISO IEA,ISO IEA,IDA IMP IBA,IMP IGI,IEA,IMP IGI ISO IBA IEA,IGI IBA IEA,IDA IMP IBA,IBA,ISS ISO IEA,IBA,IDA IMP ISO IEA,IBA IEA,IMP ISO IBA IEA,ISO IBA IEA,IMP IBA,IMP IGI,ISO IEA,IDA IMP,IDA ISO IEA,ISS ISO IBA IEA,TAS,ISS ISO IEA,IMP ISO IEA,ISO IBA IEA,IMP IEA,IEA,IDA IMP IGI IEA,ISO IEA,IEA,ISO IEA,IBA IEA,IEA,IMP ISS ISO IEA,IEA,IDA IMP IEP ISO IBA IEA,IMP ISS ISO IEA,IDA IMP IGI IBA,IGI ISS ISO IBA IEA,ISO IBA IEA,IDA ISO IEA,IGI,ISS ISO IEA,IDA IMP IGI ISS ISO,ISO,ISO IBA IEA,ISO IEA,IMP,IBA IEA,IMP,ISO IEA,IDA IMP IGI,ISO IEA,ISO,ISO IEA,ISS ISO,IMP ISS ISO IBA IEA,IGI,IGI,ISS ISO IBA IEA,ISO IEA,ISO IEA,IMP ISO IEA,IEA,ISS ISO IBA IEA,ISS ISO IEA,IBA,IGI,IMP,IMP ISS ISO IBA,ISS ISO IEA,IBA,IGI ISO IEA,ISS ISO IEA,ISO IBA,IMP,IMP ISO IBA IEA,ISO IEA,IEA,IBA,IMP IBA IEA,IEA,IDA IMP ISO IBA IEA,IMP,ISO IEA,ISO,IEA,ISO,ISS IBA IEA,ISO IEA,ISS ISO IEA,IMP ISO IEA,ISS ISO	mt-Nd2,mt-Nd1,Dync1i2,Romo1,Nfib,Kcnq1ot1,Marcksl1,Nrep,Pet100,Nfix,Emilin1,Son,Tmem223,Lsp1,Smarca2,Mirg,Eef1akmt1,Coa3,Sec13,Sfpq,mt-Co3,Col1a2,Chrac1,Nfia,Ubtf,2810004N23Rik,Rhoj,Ndufb7,Rab5if,Chchd2,Map2k2,Dnmt3a,Pin1,Srsf6,Tbc1d5,Antxr1,Dbn1,L3mbtl3,Chd4,Marcks,Ndufb2,Has2,Ift20,Pard3b,Arhgap35,Park7,Ctcf,Rab8a,Ndufa3,Vti1a,Cfdp1,Tuba1a,Calr,Creb3l2,Ublcp1,Kctd12,Zmiz1,Timm22,Setd1b,Dynll1,Ndufb8,Prpf31,Ndufa5,Mapkap1,Tcf4,Cfl1,Eif5b,mt-Nd4,Ing4,Mmp16,Ddx21,Sdhaf4,Eln,Hmg20b,Ndufaf8,Setbp1,Fat4,Lyrm2,Eif4g1,Rpl7l1,Plscr3,Denr,Tesk1,Atat1,Palld,Mmp14,Rbm15b,G3bp1,Pin4,Exoc6b,Brd7,Smarcc2,Lpar1,Nsd1,Rtf1,Cox16,Mbd3,Pwwp3a,Cirbp,Ccdc80,Dis3l2,Chmp3,Plin3,Jagn1,Sulf2,Hnrnpm,Anxa6,Chmp6,Kalrn,Ttn,Bad,N6amt1,Adgrl3,Ppt1,Uqcc3,Snf8,Brd3,Ndufb1,Thsd4,Tcf7l2,Lamtor1,Crabp2,Smarcd1,Rhobtb1,Nav1,Nav3,Mpv17,Obsl1,Znhit1,Bola2,Mfap4,Mia3,Ranbp1,Chd3,Gemin7,Tpm3,Ptprd,Bet1l,Scara5,Pdcd11,Dbnl,Mcrs1,Emc8,Ndufa11,Atg10,Exosc5,Flrt3,Med29,Tmem147,Smarca1,Trpc5,Snap47,Tmem175,Borcs7,Lgi2,Bbip1,Arpc5,Col5a1,Ylpm1,Phf14,Trappc9,Nsfl1c,Ssh2,Eif4g2,Poldip2,Eif4a3,Cul4a,Tet3,Cbx1,Adamts17,Phldb2,Ift27,Parp1,Skic8,Ndufa12,Babam1,Asap1,Hmga2,Stub1,Gas8,Nifk,Txndc9,Isca2,Ssbp1,Slit3,Exosc1,Arpc5l,Actb,Rnd3,Tgfb2,Selenon,Tasor,Auts2,Plce1,Ciapin1,Smarca4,Mesd,Zmynd8,Ndufa1,Hyal2,Cetn2,Pdzd11,Dapk3,Letm1,Bptf,Fkrp,Pygo1,Hspa5,Eif3b,Ndn,Igfbp3,Cand2,Nphp1,Cog8,Twf1,Kat6b,Map1b,Msrb2,Sulf1,Sgcd,Med8,Flrt2,Cntln,Klf7,Ufm1,Nedd4,Igfbp5,Sub1,Tmem126a,Ppp1r9a,Yipf5,Cacna1a,Exoc3,Eny2,Ndufc1,Mtif2,Pbrm1,Xbp1,Ntn3,Tox,Fat3,Timm13,Lgals1,Wnt5a,Ddx39b,Vamp8,Plekhg2,Tln2,Lrif1,Brd9,Ap1m1,Gtf2a2,Tmod2,Bysl,Kcnrg,Clip3,Magi2,Mrpl58,Runx1t1,Cbx6,Limd2,Vash2,Egfl6,Tenm4,Selenof,Ndufc2,Ddx17,Prrx1,Bnip2,Pdcl3,Stag1,Large1,Sphk2,Svbp,Fis1,Btbd9,Tbcb,Sdhaf2,Ascc2,Tm9sf4,Trappc13,Ruvbl1,Actl6a,Golm1,Gtf2b,Mat2a,Postn,Tmem165,Clstn2,Ncl,Adamts15,Mrps7,Adamts12,Cdh4,Glrx5,Sema6a,Cisd2,Stx18,Exoc7,Frg1,Tmed1,Chchd3,Stau2,Zfp518a,Ift43,Txndc15,Prkce,Ap1b1,Gtf2h5,Col3a1,Uqcc4,Nox4,Hes1,Mrtfa,Mrpl17,Anapc11,Zdhhc6,Jpx,Ftsj3,Evl,Iscu,Atpif1,Zwint,Abhd17a,Fam171a1,Col16a1,Napa,Uchl1,Map1a,Bmp5,Capn2,Ap3d1,Plekhj1,Ndufs7,Arsb,Bud23,Tgfbr3,Scfd1,Actc1,Sema3a,Cby1,Ophn1,Sirt6,Pard3,Ube2v2,Pik3r1,Uba5,Puf60,Smap1,Aebp1,Dcc,Emc10,Reep3,Wipf1,Ppp1r10,Lrrc4,Grn,Pik3r2,Cacnb4,Prmt2,Hnrnpa2b1,Hdac1,Gripap1,Mrpl20,Ephb1,Cd34,Ap1s1,Iqgap2,Rps19bp1,Dguok,H3f3a,Mast4,Sdk1,Ldb2,Kptn,Hcfc1,Tmco1,Mbtps1,Zbtb7a,Exosc4,Cyfip1,Acaa2,Synpo,Sptan1,Zbtb1,Rexo4,Hp1bp3,Ormdl2,Myog,Ptpn1,Resf1,Prkdc,Hdgfl2,Psmc5,Zfp827,Dlgap1,Dnajc11,Akt1,Cibar1,Tomm40,Gli2,Epc2,Amot,Lamtor5,Itpa,Rbis,Flna,Bag5,Uqcc5,Zfp462,Pcsk5,Cox17,Ngfr,Gpm6b,Ccdc28b,Dab2ip,Pdgfra,Bcl7b,Gclm,Smarcd3,Mid1,Wbp11,Nop16,Rbmxl1,Gorasp2,Prkn,Slf1,Ercc6l2,Nfe2l1,Ric8a,Stard3nl,Cenpx,Manf,Gcc2,Tpgs1,Bmf,Sh3bgrl3,Rela,Ppp1r9b,Stx17,Ripk1,Trappc3,Snrpb,Gli3,Pbxip1,Fer,Nasp,Axl,Micos13,Fkbp8,Mov10,Gpsm2,Arfip2,Efna4,Bicd1,Ash2l,Zfp423,Tor1a,Wasf2,Ccn4,Nbea,Rian,Prkca,Cep41,Sema5a,Sec16a,Fam172a,Etv6,Morf4l2,Serf1,Bcl2,Nfu1,Pomp,Specc1l,Dlg2,Cltc,Csk,Rfc3,Ndufa2,Supt5,Rabgef1,Cul7,Aak1,Arhgef9,Nsd2,Ntng1,Smad3,Gosr2,Ntm,Rtkn,P3h4,Ahnak,Serpinf1,Ciao2a,Kmt5b,Cyba,Heg1,Stk3,Gatad2a,Arfgap1,Ino80e,Cdc42bpa,Shld1,Mitd1,Rbbp7,E2f4,Hmgb3,Lpcat3,Tdrd3,Macf1,Egfr,Rrp1,Ust,Akap13,Gtf3c4,Tpm4,Ago3,Hpse2,Med27,Trappc6b,Tecpr1,Svil,Ilk,Mtg2,Wdpcp,Dlc1,Nudc,Zdhhc15,Hnrnpd,Sqle,Nsa2,Ank3,Setdb1,Col1a1,Norad,Imp4,Efna2,Aff2,Atg7,Naa40,Pitpna,Armc1,Akt1s1,Nckap5l,Ltv1,Dnajb12,Rfc2,Wdr73,Col24a1,Snx19,Kifbp,Mak16,Mcm3ap,Ctnnbip1,Faf2,Cript,Supt16,Trpm3,Hdac3,Ptn,Ndufs6,Chodl,Ccdc88a,Diaph2,Nrxn1,Tor1aip1,Rbm5,Macroh2a1,Nsf,Wdr75,Rhoc,Abi3bp,Wdr18,Ano6,Grin2a,Bloc1s5,Brpf3,Adck1,Ddrgk1,Prkg1,Lima1,Ep400,Drg1,Psmg1,Notch1,Snrpd3,Dpf3,Sdhaf1,Mpv17l,Hmgb1,Psmg3,Crebbp,Sdf4,Cdh2,Snx7,Ykt6,Cd63,Ntrk2,Pih1d1,Man2a1,Nme1,Rpl38,Fyco1,Ddx18,Mphosph8,Ppfia2,Trim28,Tmeff2,Skp1,Camkmt,Stx2,Nhp2,Ten1,Trabd2b,Hecw1,Rab34,Zeb2,Gnasas1,Ndufb3,Dctn6,Prdm5,Lrpap1,Nsg1,Kdm6b,Col14a1,Nes,Notch3,Emp3,Rhno1,Col8a2,Rufy1,Csgalnact1,Ofd1,Nup93,Ctr9,Grcc10,Thra,Ppm1e,Chordc1,Phactr2,Efemp2,Brd1,Col23a1,Hdac7,Kat5,Sfmbt1,Nrp1,Epha4,Mtfr1l,Amotl1,Znrf1,Cask,Srpk1,Dlg5,Set,Ndufaf2,Mta2,Ift74,Elavl2,Atp6v1e1,Sdccag8,Cpne5,Ctnnd2,Mrpl15,Acaca,Gbf1,Tmsb4x,Bbln,Spry2,Pi4kb,Fscn1,Zmpste24,Flnc,Nom1,Sfrp1,Epha7,Ramp2,Nexn,Tada2a,Trim27,Msl1,Plin2,Nvl,Sh3glb2,Samd1,Ppp2ca,Stx5a,Septin6,Tnnt1,Bet1,Lrp1,Abca1,Rab1b,Dcn,Nin,Smarcc1,Pkd2,Prelid3b,Pdcd6,Arhgap24,Afg3l1,Borcs8,Phf20,Lrrc4b,Taf12,Lama2,Cdkl3,Lmo4,Prkaca,Smtn,Ehd1,Wars1,Impact,Arid1b,Carm1,Bccip,Surf6,Eid2,Sh3pxd2b,Rab18,Tada3,Tro,Eif5a,Rdx,Chtop,Trip4,Mtch1,Glyr1,Cluap1,Gfra3,Sfswap,Dvl3,Wnk1,Rpgrip1l,Lamtor4,Dcun1d5,Eif2s3y,Ap4m1,Clptm1l,Smarcb1,Mybbp1a,Lamb1,Vps4a,Farp2,Cct3,Raph1,Anapc2,Vgll4,Rab4b,Crtc1,Agk,Pdgfrb,Ccdc8,Srpr,Phactr1,Taok3,Hecw2,Nsmce2,Exoc4,Limd1,Cspg4,Mcm6,Bcl11a,Fyn,Arl2,Mcph1,Fat1,Nipbl,Ap2b1,Lrrtm4,Cog4,Tnfaip1,Ndufb9,Dync2i1,Ldlr,Xrcc5,Phf23,Ccm2,Ddx54,Erc2,Negr1,Hspd1,Kifap3,Ncam2,Rflnb,Erc1,Terf2,Fryl,Inhba,Atxn7,Sclt1,Thsd7b,Rnf8,Megf9,Samm50,Tafazzin,Ndnf,Taf7,Lsm2,Gfra1,Jam3,Rfx3,Immt,Pfdn6,Wdr1,Setx,Farp1,Cdh11,Bcl10,Cc2d2a,Crtc3,Cdk5rap3,Megf8,Cntnap4,Arid2,Pinx1,Ddr2,Tubgcp5,Clec16a,Pdzrn3,Pcdh17,Mafb,Top1,Kcnd3,Kcnb2,Abcg2,Sh3kbp1,G3bp2,Bcl2l11,Chmp1a,Crtap,Rnf216,Polr2m,Cxcl12,Lrrc4c,Mapre1,Med21,Matn2,Kansl1,Akirin1,Ift46,Cdh12,Prpf6,Nell2,Arpc2,Cct6a,Sf3a1,Pno1,Macroh2a2,Ywhah,Klhl22,Zbed3,Creb1,Srgap2,Dpysl3,Sec24d,St8sia2,Sec31a,Efna5,Crppa,Plekhh2,Cavin3,Pfn1,Pcdh15,Ppp3ca,Cracd,Nck2,Epha3,Immp2l,Adgrl1,Abcb7,Pwwp2a,Sncaip,Shroom4,Dnajb14,Atpaf1,Ndufa8,Trio,Ehd2,Pak5,Uqcc2,Gpc3,Kctd8,Igfbp7,Nlgn1,Alad,Ankfy1,Rrp1b,Pak3,Pom121,Abhd17b,B4galt1,Yeats4,Csmd3,Kirrel3,Neb,Sf3a3,Pmp22,Stk39,Ythdf2,Numbl,Stn1,Adamts2,Adam10,Ank2,Ptprt,Plxna2,Ubl4a,Vangl2,Myl9,Ttc17,Haus4,Nolc1,Sdk2,Fbxl2,Zscan21,Fkbp4,Dnm2,Rab11fip3,Grm7,Ipo4,Col13a1,Tmem108,Supt6,Shisa6,Lrrn3,Fap,Eif6,Tacc2,Ywhaz,Rgma,Ndufs5,Gsk3b,Nectin1,Taf11,Col27a1,Snap25,Tmed2,Ehmt1,Tln1,Bcas3,Ptpra,Ryr3,Ift88,Adrm1,Atf7ip,Fbxw8,Lrrn1,Grid2,Cdh13,C2cd3,Smarcad1,Rab31,Smarce1,Cadps2,Ocrl,Gap43,Tcf3,Adamts16,Tcf25,Ntrk3,Kcnd2,Arid1a,Rbm10,Mcmbp,Plcb1,Scx,Tpm1,Adamts10,Pacsin1,Myh10,Gaa,Fbln5,Brd2,Lyn,Cald1,Pde4d,Creg1,Kank4,Tnc,Rapgef1,Cdh8,Fstl4,Pole3,Cep290,Unc5d,Rhob,Stard13,Tnfaip6,Tubb2a,Edn3,Map7d1,Efnb1,Arpc1b,Gas2,Cdkn1c,Pdia3,Dgkb,Lrrtm3,Elmo1,Sgcz,Des,Mecp2,Tomm70a,Prdm16,Sem1,Nrxn3,Rap1gds1,Eya4,Ptpn9,Esf1,Kif13a,Grin3a,Dock7,Efnb2,Sox9,Eps8,Vcp,Surf4,Igf1,Dleu2,Cep68,Cd24a,Sparc,Ddx49,Tead2,Prex2,Lsm6,Dnajc15,Ice1,Ednra,Nrtn,Slc24a2,Enc1,Septin8,Dync1h1,Cthrc1,Klf2,Acta1,Kdr,Myod1,Ptpn11,Msh3,Lysmd3,Ar,Cdh18,Six1,Gria1,Arhgef7,Tmem9,Tiam2,Fgf10,Fez1,Sema6d,Mecom,Col5a2,Septin9,Rspo1,Nckap5,Adamts9,Nefm,Lrfn5,Mbnl1,Nr3c1,Ppp2r2b,Gramd1b,Atp5g3,Nop14,Micu1,Kcnc2,Pip4k2a,Rest
Down	TRUE	6.0029e-69	6078	2326	891	0.383061	0.146594	GO:0048522	GO:BP	positive regulation of cellular process	26944	13230		IGI,ISS ISO IEA,IDA IMP ISS ISO IEA,ISS ISO IEA,IDA IMP ISO IEA,IMP,IDA,IDA ISO IEA,IDA ISO IEA,IDA IMP ISS,IEA,ISS ISO IEA,ISS ISO IBA IEA,IMP ISS ISO IEA,IDA ISO IEA,IEA,ISO IEA,IDA,ISS ISO IBA IEA,IDA IGI ISO IEA,ISO IEA,ISO IC,ISO IEA,ISO IEA,IMP ISO IBA,NAS,ISS ISO,ISO,ISO IEA,ISO IEA,IMP IGI,ISO IEA,IDA IMP ISO IEA,IDA ISO NAS IEA,IMP ISO IEA,IEA,IEA,IBA,IMP ISO IEA,IDA ISO IEA,ISS ISO,IMP ISS ISO IEA,IMP IGI ISO IEA,IMP NAS,IDA IMP ISO IEA,IMP,IDA IMP ISO,IMP,IDA ISO IBA IEA,IMP ISO NAS IEA,IMP,IDA,IDA IGI,IGI,IMP ISS IBA IEA,IEA,IDA IMP ISO IEA,IMP ISS ISO IEA,IBA,IMP ISO IEA,ISS ISO IBA IEA,IMP,IMP ISO IEA,ISO IEA,IMP ISS ISO NAS IEA,ISO IBA NAS,IDA IMP ISO IEA,IEA,IMP,IDA ISO IEA,NAS,IDA ISS ISO IEA,ISS ISO IBA,IMP IGI,IDA IBA,ISS IEA,ISO IEA,IMP IGI ISO IBA IEA,ISO,ISO IEA,IMP,ISO IEA,ISO,IDA IMP ISS ISO IEA,ISS ISO IEA,ISO IEA,IDA,ISO,ISS ISO IEA,ISO IEA,IDA ISO,IDA,IDA IMP ISO IBA IEA,IDA ISO,ISO IBA IEA,IDA ISO IEA,ISO IEA,IDA IMP IGI ISO IEA,IDA IMP ISS ISO IBA IEA,IBA,IMP,IDA,ISO NAS IEA,ISO IEA,IEA,IEA,IEA,ISO IEA,IDA,IBA,IMP ISS ISO IEA,ISS ISO,IEA,IDA ISO IBA,NAS,IDA IMP,IEA,IBA,IDA IMP ISS ISO IBA NAS IEA,IMP IBA,ISO IEA,IDA,NAS,ISO IEA,ISS ISO IBA,ISS ISO IEA,ISO IEA,IMP,ISS NAS IEA,ISS ISO IEA,ISO IEA,IDA ISO IBA IEA,IDA IMP ISO IEA,ISO IEA,ISO IEA,ISO IBA IEA,IDA IMP,ISO IEA,IEA,IMP ISO IEA,IDA IMP ISO,IDA IMP ISO,NAS,IDA IMP,ISS ISO IBA IEA,ISO IEA,IMP,IEA,IDA,ISO,ISS ISO IEA,IDA IBA,IDA IMP ISS ISO IEA,ISO IEA,IDA IMP ISO IEA,IMP,ISS ISO IEA,ISO NAS IEA,ISO IBA IEA,IDA IMP ISS ISO IEA,IDA,ISS ISO IBA IEA,IMP ISO IEA,ISS ISO IEA,IDA IMP IGI ISO IBA NAS IEA,IMP,ISO IEA,IDA IMP ISS ISO IEA,IMP ISO IBA IEA,ISO IEA,IGI,ISO IEA,ISS ISO IEA,ISO IEA,IDA,IGI ISS ISO IEA,IEA,IBA,ISS ISO IBA IEA,ISO IEA,IEA,ISO,IGI ISS ISO IBA IEA,NAS,IDA,IDA ISO IBA IEA,IDA ISO IEA,ISO IEA,IMP IGI ISO IEA,IEA,ISO,ISS ISO NAS IEA,IEA,TAS NAS,IDA IMP ISS ISO IEA,IMP,IDA ISO IEA,IDA IMP IGI ISO IEA,ISS ISO IEA,IEA,IEA,IMP,NAS,ISO IEA,ISO,IDA IMP,IMP,IMP TAS,IDA IMP ISS ISO IEA,ISS ISO IEA,ISS,ISO IEA,IDA,IMP,ISO,ISO IEA,ISO,IDA IGI ISO IEA,ISO IEA,IMP IGI,IMP ISO IBA IEA,IMP,IDA IMP IGI ISS ISO IBA IEA,ISS ISO IEA,IGI IBA,ISS ISO IEA,ISO,IDA ISO IEA,ISS ISO IEA,IDA IMP ISO NAS IEA,IDA IMP ISO NAS IEA,ISO IEA,IBA,ISO,IGI IBA,IGI ISO IBA IEA,ISS ISO IEA,IDA,IMP IBA,ISO IEA,ISO IEA,IDA IMP,IMP,IDA IMP IGI ISS ISO IEA,IDA,IDA IMP ISO,IDA IMP IGI ISO IEA,IDA ISS ISO IBA IEA,ISO IBA IEA,ISO IEA,IGI,IDA ISO IEA,IBA,IDA ISO IBA IEA,ISO,IMP,IEA,ISO IEA,IBA,IDA IMP IBA,IDA,ISO IEA,IMP,ISO IEA,ISO IEA,ISS ISO IEA,IMP,IEA,ISS ISO IEA,IEA,IMP IGI,IEA,ISO IBA IEA,ISS,IDA IMP ISO IEA,ISO IEA,IMP,ISO IEA,IDA IMP IGI ISS ISO IEA,IDA,ISO IEA,IDA ISO IEA,ISO,ISO IEA,ISS ISO IBA IEA,ISO,ISO IEA,ISO IEA,IDA IMP ISS ISO IBA IEA,IDA IMP ISO IEA,IDA IMP,ISO IEA,IEA,ISO,IGI ISO NAS IEA,ISO IEA,IMP,ISS ISO IEA,IGI,ISS ISO IEA,ISO IEA,IDA ISO IEA,IMP IGI,IDA ISO IEA,IGI IBA,ISO NAS IEA,ISO IEA,IMP ISO IEA,IDA IBA,ISO IEA,IMP,IDA IMP IGI,IDA IMP IGI ISO IBA IEA,IMP ISO IEA,IMP IBA,IMP ISS ISO IEA,ISS ISO IEA,ISO,IBA,IMP ISO IBA IEA,IMP IGI ISS ISO IEA,ISO IEA,IDA ISO IEA,ISO,IDA IMP IGI ISO IEA,ISO NAS IEA,ISO,ISS ISO IBA,IDA IMP IGI ISO IBA IEA,IMP ISS ISO NAS IEA,ISS,IDA IBA,ISO,ISO IEA,IDA IMP ISO IEA,IBA,ISS ISO IEA,IMP ISS ISO IEA,ISS ISO IEA,NAS,IDA ISO NAS IEA,ISO IEA,IDA IMP ISS IBA,ISO,IGI ISS ISO IEA,ISO IBA IEA,ISS ISO IEA,IDA IMP,ISS ISO IEA,IDA IGI ISO IEA,IDA IMP ISS ISO IBA TAS IEA,ISO IEA,IMP IGI ISO IC,IDA IMP IGI ISS ISO IEA,IMP,IDA IMP IGI ISO IEA,IDA IMP,IDA ISS ISO IEA,IMP ISO IBA IEA,IEA,IMP,ISS ISO IEA,ISS ISO IEA,ISO IBA IEA,IGI ISS ISO NAS IEA,IDA IMP ISO IBA,ISS ISO IEA,ISO IBA IEA,IMP ISS ISO IEA,IEA,ISO IEA,IEA,IDA,ISO NAS IEA,ISS ISO IEA,IDA IMP IGI ISO IEA,IMP ISS ISO IBA IEA,ISO IEA,IMP,ISS,ISS ISO IBA IEA,ISO IEA,IDA IBA IEA,ISS ISO IEA,ISS ISO IEA,IMP,IDA IMP,IGI ISO IBA IEA,IDA IMP IGI ISO IBA IEA,ISO IEA,ISS ISO IEA,NAS,IDA IMP ISS ISO IEA,ISS ISO IEA,IMP ISS ISO IBA IEA,IMP ISS ISO IEA,ISO IEA,ISO IEA,ISO IEA,IGI,IGI ISS IEA,IEA,NAS,IDA IMP ISO,IDA,ISO IBA NAS IEA,NAS,IDA IBA,IGI ISS ISO IEA,IEA,IDA IGI ISS ISO IBA TAS IEA,IDA IMP IGI ISS ISO IBA IEA,ISO IEA,ISS ISO IBA IEA,IMP IGI,IMP,ISO IEA,IMP IEA,IMP,NAS,ISS,IMP ISO IEA,IEA,IEA,ISS ISO IEA,IMP ISS ISO IEA,ISO IEA,ISS ISO,ISO IEA,IMP ISS ISO IEA,IDA,IDA IMP IBA,ISS,ISO IEA,ISO IEA,ISO IBA,ISS ISO IEA,IMP ISS ISO IEA,ISO,IBA,IDA ISS ISO IEA,IDA IMP IGI ISO NAS,ISO IEA,ISS ISO IEA,ISO IEA,ISO,ISO IBA IEA,IMP ISO IEA,IDA IBA,IDA IGI ISO IEA,IDA IMP IBA,IBA,ISO IEA,IMP ISS ISO IEA,IMP ISS ISO IEA,IMP IGI ISS ISO IBA,ISS ISO IEA,ISS ISO IEA,ISS ISO IEA,IDA ISS ISO IEA,ISO IEA,ISO NAS IEA,ISS ISO IEA,IGI ISO,IMP,IMP ISO,IDA IMP IGI ISO IC IEA,IMP,NAS,ISS ISO,IEA,ISO IEA,IDA IMP ISS ISO,ISS ISO IEA,ISO IEA,IEA,ISS ISO IEA,IGI,ISO IEA,IEA,ISS ISO IEA,IMP ISO IEA,ISS ISO IEA,IDA IMP ISS ISO IBA,ISO IEA,ISO,IMP,ISO IEA,IDA ISO IBA TAS IEA,ISO IBA IEA,ISS ISO IEA,IDA IMP ISS ISO IEA,ISS ISO IEA,ISO IBA IEA,ISO IEA,IMP ISO IC IEA,IMP IBA,IMP ISS ISO,ISO IEA,ISS ISO IEA,IDA IMP,IMP ISS ISO IEA,ISS ISO IBA,IDA IMP IEA,IMP IGI ISS ISO IBA IEA,IEA,IDA ISO IEA,ISO IEA,IDA IMP ISO IBA IC,ISO IEA,ISO IEA,IMP ISS ISO IEA,IMP,ISO IEA,IDA IMP IGI ISS ISO IBA NAS IEA,ISS ISO IEA,IMP ISO IBA IEA,IDA IGI ISO IEA,IMP,ISO IEA,IGI ISO,IMP ISS ISO IEA,IDA NAS,IDA IMP,IDA,IMP,IMP ISO,ISO IEA,TAS,ISO IEA,IMP ISO IEA,ISO IEA,IMP ISS ISO IEA,IMP IGI,IMP ISO IEA,IDA IMP ISO,IMP ISO IEA,IEA,IGI ISS ISO IEA,IMP,ISO IEA,IMP ISO IEA,ISS,IMP ISO,IEA,IEA,IMP,ISO,ISO IEA,IGI,IBA,IGI ISO IBA NAS IEA,IDA,IMP ISO IEA,IMP IGI ISO,ISS ISO IEA,ISS,NAS,IDA IBA,IEA,IEA,ISS ISO NAS IEA,IDA IMP ISS ISO IBA IEA,IMP NAS,IMP ISO IBA,IDA IGI,IDA IMP ISO,ISS ISO IEA,IMP ISO IEA,ISO IEA,IMP,IMP,NAS,IEA,IMP IGI ISO IEA,IMP ISO IEA,IMP,ISO NAS IEA,IEP IBA,IDA,IDA ISO IEA,IMP ISO IBA IEA,ISS ISO IBA IEA,IMP,ISS IBA IEA,ISO IEA,IDA IBA,ISO IEA,ISS ISO IBA IEA,ISS ISO IBA IEA,ISO IEA,ISS ISO IEA,ISO IBA NAS IEA,ISO NAS IEA,ISS ISO NAS IEA,IDA,ISO IEA,ISO IEA,IDA ISO IEA,IMP ISS ISO IEA,IMP IBA,IDA ISS ISO IBA IEA,IDA IMP IGI ISS ISO IBA IEA,ISS ISO IEA,IDA IMP,ISS ISO IEA,ISO,IMP ISO IEA,IMP,ISO IEA,IDA IMP IGI ISO,ISS ISO IEA,IMP ISS ISO IEA,ISO IEA,IMP,ISO,IDA,ISO IEA,ISO IEA,IDA IGI,IMP IGI ISO,IMP ISO IEA,IDA IMP,IDA,IDA IGI ISO IBA IEA,IMP,IDA,IDA IMP,IDA IMP ISO NAS IEA,IDA IGI ISS ISO IEA,IMP NAS,ISS ISO IEA,IEA,IDA ISS ISO IEA,ISO IEA,IDA,IDA IMP ISO IEA,ISO IEA,ISS ISO NAS IEA,IDA IGI ISO IEA,ISO IEA,ISO IEA,IDA IMP ISO IEA,IGI,ISS ISO IEA,IGI,IDA IMP ISS ISO IBA IEA,IDA IBA,ISO IBA IEA,IGI ISS ISO IEA,IMP,ISO NAS IEA,ISO IEA,IMP ISS ISO IBA IEA,ISO,IMP ISO IEA,ISS ISO IEA,IDA IMP ISO IEA,ISO IEA,IMP IGI,ISO IEA,ISO IEA,IDA IMP IGI ISO IBA IEA,ISO IEA,IMP,ISO IEA,IDA IMP IGI ISO IEA,ISO IEA,ISO NAS IEA,NAS,IMP IBA,IBA,ISO IEA,ISO,IDA IMP ISO IEA,IEA,ISO IEA,ISO IEA,IGI ISO,ISS ISO IEA,IMP ISS ISO IBA IEA,IDA IMP,IDA IMP IGI ISO IEA,ISS ISO IEA,ISO IEA,ISO IEA,IDA IMP,ISO IBA IEA,IMP,ISO IBA IEA,ISS ISO IEA,IDA IGI,IDA IMP IGI ISO NAS IEA,ISS ISO IBA IEA,IBA,IGI ISO IBA IEA,IEA,IDA ISS ISO,IBA,IMP ISS ISO IEA,IMP IGI ISO,IMP,ISO IBA IEA,IMP,ISO IEA,ISS ISO IEA,IDA IMP ISS ISO IBA IEA,IMP,IDA IMP ISS ISO NAS,ISO IEA,ISS ISO IEA,ISO IEA,ISO,ISS ISO IEA,IMP,ISS ISO,IMP,ISO NAS IEA,ISS ISO IBA IEA,IMP,ISO IEA,IEA,ISS ISO IBA IEA,IEA,IMP ISS ISO IBA IEA,IDA ISO IBA IEA,IMP ISO IBA,IDA,IDA IMP,ISO IEA,IMP,ISO IEA,IDA IMP,IMP ISO IEA,IDA,IDA IGI IBA IEA,IBA,ISO IEA,ISO,IDA,IDA ISO IEA,ISO IEA,ISO,IBA,IMP IGI ISO IBA TAS IEA,IEA,IMP,IMP ISO IEA,IDA ISO,IDA,IMP,ISO IEA,ISO IBA IEA,ISS IBA IEA,IDA ISO IEA,IDA IMP IGI ISO IEA,ISS ISO IEA,IMP ISO IEA,IMP,ISO,IDA ISS ISO IEA,IMP,ISO,ISO IEA,IEA,IEA,IMP,ISS ISO IBA IEA,ISO IEA,ISS ISO IBA IEA,ISS ISO IEA,IDA,ISO IEA,IMP,ISO IEA,ISO IEA,IDA IEA,IDA IGI IEA,ISO IEA,ISO IEA,NAS,IDA IBA,IEA,IDA IMP IGI ISS ISO IEA,ISS ISO IBA,IDA IGI ISO IBA IEA,IDA,ISS ISO IBA NAS IEA,IDA,IDA ISO,IDA IMP IGI ISS ISO NAS IEA,IDA,IDA IMP IGI ISO IEA,ISO,ISO IBA,ISO IEA,IMP,IMP ISO IEA,IMP ISO IBA IEA,ISO IEA,IDA IMP,IMP,ISO IEA,ISS,ISS ISO IEA,IDA ISS ISO IEA,ISS ISO IEA,IDA IGI ISO IEA,IDA,IDA,ISO IEA,IMP IBA,IMP ISO,ISS ISO IEA,ISO IEA,ISO IBA,IDA,IDA,ISO IEA,IDA IBA,NAS IEA,IDA IMP ISO IEA,ISS ISO IEA,IDA IMP ISS ISO IEA,ISO IEA,IMP,IDA,IEA,IDA IGI IEA,IMP IEA,IMP,ISO IBA IEA,IBA,ISO IEA,ISO IEA,IDA IMP,IEA,IDA IMP ISO IEA,IDA IMP IGI ISS ISO IBA IEA,ISO IEA,IBA,ISO IEA,ISO IEA,IDA IMP IGI ISS ISO IBA IEA,IEA,ISO IEA,IDA IMP IGI ISS ISO,IEA,ISO IEA,ISO IEA,IDA IGI ISO IEA,ISO IEA,ISO,IMP IBA,ISO IEA,ISO,ISS ISO IEA,IMP,IDA IMP ISO IEA,ISS,IDA IMP ISS ISO IBA TAS IEA,ISO,IDA IMP IGI ISO IBA IEA,IMP IGI ISS ISO IBA IEA,ISS ISO IEA,IDA IMP IGI ISS ISO IBA IEA,IDA IMP IGI ISO IEA,ISO IEA,IMP ISS ISO,IBA,IMP ISS ISO IEA,IBA,IDA IMP IGI ISO IBA IEA,ISO IEA,IEA,IDA IBA,IDA IMP ISS ISO IEA,ISO IEA,IEA,IGI,ISO IEA,IEA,IDA IGI ISO IBA IEA,IDA IGI ISS ISO IEA,ISO,IEA,IDA IMP IGI ISO IEA,IDA IEA,ISO IEA,ISO IEA,IMP ISS ISO IBA IEA	Peg3,Dnaja1,Egr1,Romo1,Nfib,Cd248,Marcksl1,Nfix,Plpp3,Emilin1,Smarca2,Coa3,Sec13,Sfpq,Nfia,Ddx5,Rhoj,Cmtm3,Chchd2,Map2k2,Dnmt3a,Pin1,Srsf6,Tbc1d5,Dbn1,Chd4,Abcf1,Marcks,Has2,Ift20,Arhgap35,Ier2,Park7,Hnrnpab,Ctcf,Elob,Tbx15,Lpar4,Calr,Creb3l2,Dock1,Zmiz1,Dynll1,Mapkap1,Tcf4,Hic1,Cfl1,Fzd8,Ing4,Ddx21,Fbn2,Ebf1,Ebf2,Hmg20b,Tsc22d1,Trim35,Fos,Eif4g1,Cnot3,Agtr2,Tesk1,Atat1,Mmp14,G3bp1,Brd7,Smarcc2,Lpar1,Nsd1,Cyp7b1,Nagk,Mbd3,Gipc1,Cirbp,Maged1,Ccdc80,Dis3l2,Chmp3,Sulf2,Hnrnpm,Pik3r3,Kalrn,Rbx1,Ttn,Bad,N6amt1,S100a11,Adgrl3,Slc35a4,Ppt1,Snf8,Dbi,Fosb,Tmem119,Ebf3,Ankrd49,Nfic,Frmd4a,Tcf7l2,Lamtor1,Lsm1,Pkdcc,Crabp2,Smarcd1,Igf2r,Zfp771,Nav3,Obsl1,Ccnd2,Nrk,Zfp521,Znhit1,Polr2a,Mia3,Ranbp1,Chd3,Ptprd,Creb5,Dbnl,Mcrs1,Fam89b,Exosc5,Flrt3,Med29,Dgcr8,Smarca1,Ccdc25,Trpc5,Snap47,Ncbp2,Zhx3,Stxbp4,Mydgf,Gli1,Nsfl1c,Ssh2,Gabpb2,Lum,Fzd2,Eif4g2,Poldip2,Eif4a3,Maf,Sf3b5,Cul4a,Tet3,Phldb2,Slc24a3,Parp1,Csrnp3,Mprip,Babam1,Asap1,Hmga2,Stub1,Gas8,Tmem100,Ssbp1,Actb,Phlda1,Tgfb2,Selenon,Tasor,Auts2,Plce1,Smarca4,Mesd,Zmynd8,Hyal2,Dapk3,Bptf,Pygo1,Elk3,Hspa5,Mrpl12,Ndn,Igfbp3,Nphp1,Twf1,Kat6b,Map1b,Dhrs4,Comt,Sulf1,Med8,Flrt2,Nr2c2,Klf7,Nedd4,Igfbp5,Sub1,Ppp1r9a,Eny2,Cebpz,Pbrm1,Xbp1,Tox,Lgals1,Wnt5a,Ddx39b,Vamp8,Zfp358,Ppp1ca,Brd9,Gtf2a2,Cd46,Wwox,Tmod2,Diablo,Clip3,Magi2,Ndufa4,Vash2,Egfl6,Tenm4,Ndufc2,Ddx17,Txnrd1,Prrx1,Gtf2i,Bnip2,Pdcl3,Large1,Sphk2,Grb10,Bcl9,Fis1,Cacna1c,Nfyc,Tm9sf4,Ruvbl1,Actl6a,Postn,Zfp407,Sall2,Clstn2,Ncl,Trub2,Cdh4,Sema6a,Stx18,Stau2,Pbx1,Txndc15,Prkce,Col3a1,Nox4,Hes1,Mrtfa,Anapc11,Zdhhc6,Jpx,Rbms3,Ptms,Evl,Iscu,Atpif1,Rsu1,Abhd17a,Mob3a,Aamdc,Ddx41,Col16a1,Map1a,Bmp5,Capn2,Polr3d,Ap3d1,Arsb,Bud23,Tgfbr3,Gna11,Mrtfb,Tcaf1,Actc1,Sirt6,Erp29,Pard3,Ube2v2,Pik3r1,Smap1,Dcc,Emc10,Srsf5,Abat,Cdk12,Wipf1,Bace1,Ppp1r10,Sox4,Grn,Pik3r2,Cacnb4,Prmt2,Hnrnpa2b1,Hdac1,Ptp4a3,Ephb1,Cd34,Spop,Tnfaip8,Tgfb1i1,Fli1,Kif26b,Gps2,Ldb2,Hcfc1,Exosc4,Cyfip1,Synpo,Nelfe,Zbtb1,Osr1,Myog,Ptpn1,Resf1,Prkdc,Hdgfl2,Psmc5,Zfp827,Irak1,Akt1,Bag2,Ptgfr,Tomm40,Gli2,Epc2,Amot,Lamtor5,Fgf18,Flna,Cacna2d1,Zfp462,Pcsk5,Cox17,Ngfr,Nprl3,Gsdme,Dab2ip,Pdgfra,Bcl7b,Smarcd3,Mid1,Rbmxl1,Bcl2l12,Prkn,Ctf1,Slf1,Nfe2l1,Gskip,Bmf,Rela,Ppp1r9b,Pde5a,Ripk1,Mbd5,Gli3,Pbxip1,Fer,Axl,Ctbp1,Fkbp8,Mov10,Gpsm2,Bicd1,Ash2l,Zfp423,Tor1a,Wasf2,Ccn4,Prkca,Stk16,Sema5a,Etv6,Morf4l2,Rida,Bcl2,Zcchc3,Agpat2,Specc1l,Rfc3,Rmnd1,Supt5,Plgrkt,Cul7,Aak1,Nsd2,Gab1,Bcl9l,Smad3,Hoxa10,Xpc,Ahnak,Zfp36l1,Serpinf1,Evi2b,Kmt5b,Psmc3,Cyba,Tank,Heg1,Stk3,Zfp808,Gatad2a,Ino80e,Klf12,Shld1,Rbbp7,Meis1,E2f4,Tdrd3,Fgf2,Egfr,Sptlc2,Akap13,Ndst1,Elp5,Ltbp3,Ago3,Hpse2,Med27,Svil,Ilk,Dlc1,Mycbp,Zdhhc15,Hnrnpd,Nadk,Ank3,Col1a1,Atg7,Rbbp9,Sox12,Rfc2,Ctnnbl1,Ctnnbip1,Ccl25,Hdac3,Ptn,Por,Chodl,Ccdc88a,Nrxn1,Hexim1,Rbm5,Macroh2a1,Nsf,Wdr75,Rhoc,Zfp318,Id3,Abi3bp,Btbd10,Slco3a1,Rraga,Ano6,Grin2a,Bloc1s5,Brpf3,Adck1,Ddrgk1,Nif3l1,Ep400,Drg1,Pth1r,Iqce,Secisbp2,Notch1,Ttc23,Dpf3,Adam19,Edf1,Sptlc1,Hmgb1,Tmem164,Cacna1d,Crebbp,Nmi,Cdh2,Zfp523,Zfhx3,Snx7,Tgfbr2,Cd63,Ntrk2,Pih1d1,Akr1b3,Man2a1,Nme1,Tfcp2,Fyco1,Mphosph8,Trim28,Igf2bp3,Nrip1,Trabd2b,Zeb2,Sf3b4,Larp7,Prdm5,Nsg1,Kdm6b,Elf1,Nes,Notch3,Hipk2,Rhno1,Nup93,Ctr9,Thra,Ppm1e,Nacc1,Efemp2,Brd1,Hdac7,Kat5,Slc38a9,Nrp1,Epha4,Amotl1,Znrf1,Cask,Dlg5,Mta2,Ift74,Asb4,Sri,Dpp6,Cpne5,Tmsb4x,Grik2,Spry2,Glmp,Fscn1,Zmpste24,Sfrp1,Epha7,Ramp2,Tada2a,Trim27,Msl1,Rdh10,Cd276,Nvl,Ppp2ca,Trim44,Lrp1,Abca1,Ppp2r3a,Dcn,Nin,Asxl3,Smarcc1,Nenf,Pkd2,Ifnar1,Pdcd6,Tenm1,Phf20,Lrrc4b,Ss18l2,Spen,Taf12,Sox11,Lama2,Cdkl3,Lmo4,Prkaca,Rnf122,Ehd1,Wars1,Impact,Dmrt2,Arid1b,Ccdc124,Carm1,Agtr1a,Sh3pxd2b,Tada3,Enho,Socs5,Eif5a,Rdx,Trip4,Gkap1,Mtch1,Glyr1,Fndc5,Dvl3,Wnk1,Lamtor4,Bmper,Amer1,Smarcb1,Mybbp1a,Lamb1,Patz1,Vps4a,Cct3,Anapc2,Mepce,Tent5a,Crtc1,Pdgfrb,Taok3,Zbtb20,Nsmce2,Exoc4,Cspg4,Mospd1,Bcl11a,Fyn,Arl2,Map3k12,Meox2,Nipbl,Ap2b1,Lrrtm4,Tnfaip1,Atf7,Alx4,Ldlr,Xrcc5,Erc2,Negr1,Hspd1,Kifap3,Oaz1,Erc1,Terf2,Inhba,Atxn7,Rnf8,Tafazzin,Ndnf,Senp1,Vwc2,Tcf12,Ube2m,Taf7,Jund,Gfra1,Jam3,Rfx3,Wdr1,Setx,Farp1,Bcl10,Crtc3,Angel2,Cdk5rap3,Megf8,Arid2,Pinx1,Ddr2,Khdrbs3,Clec16a,Btg1,Mafb,Zc3h18,Id4,Sh3kbp1,G3bp2,Bcl2l11,Dkk2,Mab21l1,Ube2v1,Cxcl12,Mapre1,Med21,Kansl1,Akirin1,Sesn3,Prpf6,Nell2,Arpc2,Cct6a,Cul1,Macroh2a2,Skp2,Ywhah,Klhl22,Zbed3,Creb1,Dpysl3,Rin2,St8sia2,Efna5,Hoxc4,Cavin3,Pfn1,Acta2,Pitx1,Ppp3ca,Cracd,Csnk1g2,Nck2,Epha3,Adgrl1,Lypd6,Abcb7,Gnaq,Pwwp2a,Dapk2,Ehd2,Zfp24,Uqcc2,Gpc3,Commd1,Nlgn1,Ankfy1,Rrp1b,Lpgat1,Pak3,Rbm22,Abhd17b,Pgap1,B4galt1,Yeats4,Arl2bp,Chsy1,Sh3bgrl,Ube2l3,Stk39,Rfc1,Ythdf2,Ghr,Numbl,Stn1,Eda,Ppp2r1b,Dgki,Adam10,Chrm3,Ank2,Dnajc3,Glis2,Plxna2,Dusp10,Nolc1,Rbm4b,Zscan21,Mgat5,Dnm2,Slirp,Zfpm2,Snw1,Tmem108,Supt6,Lrrn3,Fap,Eif6,Ccnd3,Prdm10,Xiap,Rgma,Gsk3b,Taf11,Snap25,Tmed2,Anxa5,Bcas3,Selenok,Ptpra,Rab11fip2,Gab2,Ift88,Adrm1,Atf7ip,C1qtnf4,Thrap3,Fbxw8,Lrrn1,Grid2,Mab21l2,Cdh13,Gnai2,Gmeb1,Smad5,Kcnk2,Araf,Smarce1,Cadps2,Nr3c2,Tcf3,Sfr1,Ntrk3,Scube1,Arid1a,Spon1,Rbm10,Plcb1,Spred2,Scx,Tpm1,Pacsin1,Myh10,Fbln5,Ccbe1,Lyn,Pde4d,Tnc,Itpkb,Rapgef1,Zfp91,Cep290,Rhob,Tnfaip6,Edn3,Efnb1,Pbx3,Cdkn1c,Calb1,Pdia3,Ncoa7,Ryr2,Dennd2b,Lrrtm3,Col26a1,Camk2d,Fbln2,Supt3,Mecp2,Tomm70a,Prdm16,Hoxc10,Atxn1,Rgmb,Jak1,Meox1,Twsg1,Cxcl14,Meis2,Eya4,Mtdh,Ptpn9,Cbfb,Dock7,Efnb2,Sox9,Kcne1l,Eps8,Vcp,Surf4,Igf1,Tbx18,Acer3,Cd24a,Tut7,Sparc,Ddx49,Tead2,Ice1,Ednra,Slc24a2,Enc1,Cd59a,Dync1h1,Cthrc1,Klf2,Acta1,Kdr,Nucb2,Myod1,Ptpn11,Rnf220,Ar,Six1,Gria1,Arhgef7,Arhgef3,Tmem9,Tiam2,Fgf10,Fez1,Brinp3,Sema6d,Mecom,Septin9,Rspo1,Adamts9,St6gal1,Nfatc1,Kitl,Nr3c1,Ppp2r2b,Arid5b,Runx2,Cat,Kcnc2,Pip4k2a,Rest
Down	TRUE	2.36189e-64	7612	2326	1032	0.44368	0.135575	GO:0016043	GO:BP	cellular component organization	26944	5137		ISS ISO IEA,ISS ISO IEA,ISO,IBA,IMP,IEA,IBA,IBA IEA,IBA IEA,IMP,IDA IMP,ISS ISO IEA,ISS ISO IEA,TAS,IEA,IDA,IEA,ISS ISO IBA IEA,ISO IBA IEA,IMP,ISS ISO IEA,IDA IMP ISO IBA NAS IEA,ISO IBA IEA,IMP,IEA,IDA ISO IBA IEA,ISS ISO IEA,IMP ISS ISO IEA,IBA,IGI TAS,IDA IMP IGI ISO IEA,IMP ISO,ISS ISO IEA,ISO IEA,IMP ISS ISO IEA,IDA IMP ISO IBA,ISS ISO IEA,ISO IBA IEA,IDA ISO IBA,ISS ISO IBA IEA,IDA ISO IBA IEA,IMP ISO IBA NAS IC IEA,IBA,IDA IMP IGI IBA,IMP ISO IEA,IDA IMP ISO TAS IEA,IMP ISS ISO IBA IEA,ISS ISO IEA,ISS ISO IBA IEA,IBA,IDA IMP IBA,IDA IMP,ISO,IEA,IEA,IMP,ISS ISO IBA IEA,IEA,IMP IGI IBA,ISS ISO IEA,ISO IEA,ISS ISO IEA,NAS,IDA,IDA IMP ISS ISO IBA IEA,ISO IEA,ISS ISO IEA,ISS ISO IEA,IBA,ISS ISO NAS IEA,IMP ISO IBA IEA,IDA IMP,TAS NAS IEA,ISO IBA IEA,IEA,IMP,ISS ISO IEA,ISO IEA,ISS ISO IBA IEA,ISO IBA IEA,IMP ISS ISO IBA IEA,IMP IEA,IMP IBA IEA,ISO IBA IEA,ISS ISO IEA,ISS ISO IEA,NAS IEA,IMP ISS ISO NAS,ISO NAS IEA,IDA IMP IGI ISS ISO IEA,IEA,IMP,ISS ISO IBA IEA,IDA ISO IBA IEA,ISS ISO IBA IEA,IDA IMP,IDA IBA,ISS ISO IEA,ISO NAS IEA,ISS ISO IEA,IBA IEA,IGI IBA,ISO,IBA,ISO IBA NAS IEA,IMP ISO IBA,IMP ISO IBA TAS IEA,IMP ISS ISO IBA IEA,ISS ISO IEA,IDA IMP IBA,IMP ISS ISO IEA,ISS ISO IBA IEA,IBA IEA,ISS ISO IEA,IDA ISS ISO IBA IEA,ISO IEA,IMP ISS ISO IEA,IDA,ISO NAS IEA,IBA,IDA IBA,IEA,IMP ISO IEA,IEA,IMP IEA,ISS,ISO IBA IEA,IEA,IDA ISO IBA,IDA ISO IBA IEA,ISS ISO IBA IEA,IBA,IDA IMP ISO IBA IEA,IEA,IPI,IMP ISO IBA IEA,IMP ISO IEA,ISS ISO IEA,IEA,IEA,IDA IMP ISS ISO IC IEA,NAS,ISS ISO IEA,ISS ISO IEA,IMP ISO IEA,IBA,IMP ISS ISO IEA,NAS,IMP IBA,ISO NAS IEA,ISO IBA IEA,IMP IGI ISO IBA IEA,IDA IBA,IEA,NAS,ISO IBA IEA,ISO IBA IEA,IEA,ISO IEA,IMP IEA,IBA,IBA IEA,ISO IBA IEA,IMP ISO IBA NAS IC IEA,IEA,ISS ISO IEA,IEA,ISS ISO IEA,IDA IMP ISS ISO IBA IEA,ISS ISO IEA,ISO IEA,IMP ISS ISO IEA,IBA,IBA IEA,ISS ISO IBA IEA,IDA ISO IBA IEA,IBA IEA,IDA IMP ISO IBA NAS IEA,IBA,IDA IMP ISS ISO IEA,IMP,ISS ISO IBA IEA,IMP,ISS ISO IEA,IBA IEA,IDA IMP ISO TAS NAS IEA,IMP,ISO IEA,ISS ISO IEA,ISS ISO IEA,ISO IBA IEA,IMP ISO IEA,IMP ISO IEA,IDA ISS ISO IEA,ISO IEA,IDA IMP ISO IEA,IGI IBA,ISS ISO,IEA,IMP,IGI ISO,IBA IEA,IEA,ISO IEA,IDA ISO IBA IEA,IEA,IMP IGI ISS ISO IBA IEA,IDA,IGI IBA,TAS,NAS,IDA IMP IGI,ISO IBA IEA,IMP,ISS ISO IEA,IMP ISO IBA IEA,IGI,ISO IEA,IBA,IPI ISO IBA,IBA,IMP,NAS,IEA,ISS ISO IEA,ISS,ISO IBA NAS IEA,ISS ISO,IBA TAS,IMP IEA,IMP,IBA,ISO,IDA IGI ISO TAS IEA,ISO IEA,IEA,IEA,IEA,ISS ISO IEA,NAS IEA,ISO NAS IEA,ISO IBA NAS IEA,IBA IEA,IEA,ISS ISO IBA IEA,IDA ISS ISO IEA,ISS ISO IBA IEA,ISS,IEA,IBA,ISS ISO IEA,IDA,IMP ISS ISO IEA,IEA,ISS ISO IEA,IMP,IMP,ISO IEA,ISO IBA IEA,IDA IMP ISO,IDA ISS ISO IEA,IMP ISS ISO,IMP ISS ISO IBA IEA,IMP,IBA IEA,IBA,ISS ISO IEA,ISO IEA,NAS,IMP ISO IBA IEA,IDA IMP ISO NAS IEA,IMP,IMP ISS ISO IBA IEA,ISS ISO IEA,IMP ISO IBA IEA,ISS ISO IEA,IMP IGI IBA,IMP IBA IEA,IBA,IGI IBA IEA,IDA IBA,ISO IEA,IMP IBA NAS,IMP IBA,ISO IEA,NAS,IBA,ISO IBA IEA,ISO IEA,IEA,ISS ISO IBA NAS IC IEA,IDA IBA IEA,IDA,ISO NAS,IMP IBA,IMP ISO IBA IEA,IMP,ISO,IDA IGI ISO IEA,IDA IGI,TAS,ISO IBA IEA,ISO IEA,IMP IGI,IDA ISO IBA NAS IEA,IDA ISS ISO NAS IEA,IMP ISO IEA,IMP ISO IBA IEA,ISO IBA IEA,ISO IBA IEA,ISO IBA IEA,IDA IMP IGI IEP ISO IBA,IMP,IMP ISO IBA IEA,ISO IEA,ISO IEA,IDA IMP ISO IBA NAS IEA,IBA,ISS ISO IBA IEA,IEA,IEA,IEA,ISO IEA,IMP IBA,IEA,IMP ISO IEA,IDA IMP ISS ISO IBA IEA,IDA ISS ISO IEA,IMP ISS ISO IBA IEA,ISO,IDA IMP ISO,ISS ISO IEA,IBA,IDA IBA,ISS ISO IEA,IMP ISO IBA,ISS ISO IEA,ISS ISO IBA IEA,ISO,ISO IEA,IDA IMP ISO IBA IEA,IDA IMP ISS ISO IEA,IMP,IMP IBA,IEA,ISO,ISO TAS IEA,ISO IBA IEA,IBA,IDA IMP ISO IBA IEA,ISO IEA,NAS,ISO IBA IEA,ISO,IMP IGI,IBA,IDA ISS,IEA,ISO IBA IEA,ISS ISO IEA,ISS ISO IEA,IMP ISS ISO IEA,ISO IEA,IDA IMP ISS ISO IBA IEA,ISS ISO IEA,IDA IMP ISO IBA NAS IEA,IBA IEA,ISS ISO IEA,ISS ISO IBA IEA,IMP,ISS ISO IEA,IMP IBA,IMP ISS ISO IBA IEA,ISS ISO IBA IEA,ISO,ISS ISO IEA,ISO IEA,IMP ISO IBA,IDA IMP ISS ISO TAS IEA,IEA,ISO,IMP,IEA,IMP IBA,ISS ISO,IMP,IDA IMP IGI ISS ISO IEA,ISS ISO IBA IEA,IMP ISS ISO,IMP,ISO,ISO IBA IEA,IMP ISO,ISS ISO IBA IEA,ISO IEA,IMP ISO IEA,IMP IGI,NAS,IGI,ISO NAS IEA,IGI IBA,ISS,ISS ISO IBA IEA,IDA IMP IGI IEP ISS ISO IBA IEA,ISS ISO IEA,IEA,IMP,IMP,ISS ISO IBA IEA,ISS ISO IBA IEA,IBA,ISS ISO IEA,IMP,IDA IGI,ISS ISO IEA,IMP,IPI IMP ISS ISO IBA TAS IEA,ISS ISO IBA IEA,IGI ISS ISO IEA,NAS,ISS ISO IEA,IMP,IMP,IMP ISS ISO IEA,IDA ISO IBA IEA,ISO IEA,ISS ISO IBA IEA,ISO IEA,IMP,ISS ISO IBA IEA,ISS ISO IBA IEA,IBA,IMP ISO IBA IEA,ISS ISO NAS IEA,IMP,IMP IGI ISS ISO IBA IEA,IDA IMP ISO IBA IEA,ISO,IDA IMP,IDA,IEA,IMP ISO IBA IEA,IEA,IMP ISS ISO IBA IEA,IBA,IMP,IEA,IEA,IDA IMP ISO IEA,ISS ISO IBA IEA,ISO IBA IEA,IDA IMP IBA,IDA IMP ISO IEA,ISO IBA IEA,ISO IBA IEA,IEA,ISS ISO IEA,IEA,IMP,ISS ISO IEA,ISS ISO IEA,IDA IMP IBA,IEA,IDA IMP IEP ISO IEA,ISO IEA,IBA IEA,ISO,IBA,IMP IBA,NAS,ISO IEA,ISS ISO IEA,IEA,ISO IEA,IMP,IEA,ISO IEA,IDA IBA,IMP ISO IEA,IMP ISO IBA IEA,NAS,ISO IBA IEA,ISS ISO IBA TAS IEA,IMP ISS IEA,ISS,IMP,IEA,IEA,ISS ISO IEA,IMP,IMP,IEA,IBA,ISO IEA,IMP IBA,NAS,NAS,ISS ISO IBA IEA,IBA IEA,IMP ISO,IMP ISS IBA NAS IEA,IEA,ISS ISO IEA,IMP IGI ISS ISO IBA IEA,IMP,ISS ISO IEA,IMP ISS ISO IEA,IEA,ISO IBA NAS IEA,IMP,IBA IEA,ISO IEA,IMP ISO IEA,IEA,IMP IEA,ISO IEA,ISO IEA,ISS ISO IBA IEA,ISS ISO IEA,IEA,ISO IBA IEA,IBA,IMP ISO IEA,IBA,ISS ISO IEA,IDA,ISS ISO IEA,ISS ISO IBA IEA,IEA,IEA,IMP ISO TAS IEA,IMP ISS ISO,IMP,IGI IBA,IDA ISS ISO IBA IEA,IDA IGI IBA IEA,IDA IMP IGI ISO NAS IEA,IMP IGI IBA,ISS ISO IEA,ISO IEA,ISS ISO IEA,IDA IMP ISO IBA IEA,IDA ISO IBA,IDA IMP ISO IBA IEA,ISO,NAS,IEA,ISS ISO IBA IEA,ISS ISO IEA,IMP,IMP ISS ISO IBA IEA,IEA,ISS ISO IEA,IMP ISS ISO IBA IEA,IDA IMP ISS IBA,ISS ISO IBA IEA,NAS IEA,ISS ISO IBA IEA,ISO IEA,IDA ISS ISO,ISO IEA,IEA,ISO,IMP ISO IBA,ISS ISO IBA IEA,IEA,ISS ISO IEA,IDA ISS ISO IBA,ISO IBA IEA,IGI,ISO,IDA IBA,ISO IBA IEA,ISS ISO IEA,IEA,IMP ISO IBA IEA,ISO IEA,ISO IEA,IMP,IEA,ISS ISO NAS IEA,ISO IBA,ISO IEA,IBA,IEA,IMP ISO IEA,IMP,ISS ISO IBA IEA,IDA IBA NAS,ISO IEA,ISS ISO IBA IEA,IBA IEA,IMP IEA,IMP,IMP ISS ISO IBA,IBA,ISO IEA,IEA,IBA,IDA ISO IBA IEA,IMP,IEA,ISS ISO IEA,IMP,ISO IEA,ISO IEA,ISO IEA,IMP IBA,IBA,IMP ISS ISO IEA,IEA,IBA,IMP TAS IEA,IMP ISS ISO NAS IEA,IEA,IDA IMP IGI ISO IBA IEA,EXP IDA IMP IGI ISO IBA IEA,IBA IEA,IBA,TAS,ISO,IBA,IDA IMP IEA,IEA,IMP ISO IBA IEA,ISO TAS IEA,IMP ISS ISO IBA NAS IC IEA,ISO,EXP IDA IMP,IMP ISO IBA IEA,ISO IEA,IEA,TAS,IDA,ISO,IBA IEA,ISS ISO IEA,IDA IGI,ISO IEA,IDA IMP ISS ISO IBA IEA,IDA IMP IGI,ISS ISO IEA,IDA ISO IEA,IDA IMP IBA,IMP ISO IEA,ISS IBA IEA,IGI IBA,IGI ISS ISO IEA,IDA IEA,ISS ISO IEA,IBA,ISS ISO IEA,IMP,ISO IBA IEA,IBA,IBA,ISO IBA,IEA,IMP ISO IEA,ISS ISO IBA IEA,ISO IEA,IMP IGI ISS ISO IBA IEA,ISO TAS NAS IEA,ISS ISO IEA,IEA,ISS ISO IEA,IMP IBA,IGI,NAS,IEA,IDA ISO IBA IEA,ISS ISO IBA IEA,IGI IBA NAS,IMP ISO IBA,IDA IGI,ISO IEA,IBA,IMP ISS ISO IBA IEA,ISO IEA,IMP,NAS IEA,ISO IEA,IMP ISO IEA,NAS,ISS ISO IEA,IMP ISO IEA,ISO IBA IEA,IGI,IDA,IEA,IMP ISO IBA IEA,IMP ISS ISO,ISS ISO IEA,ISS ISO IEA,ISO IEA,IMP IBA NAS IC IEA,IMP,IDA IBA,ISO,ISS ISO IEA,IMP IBA,ISS ISO IEA,ISS ISO IEA,IBA,ISS ISO IEA,IEA,ISO IBA NAS IEA,NAS,IDA ISS ISO IBA NAS IEA,IMP ISO IBA NAS IEA,IMP,ISO IEA,IMP,IDA ISO IBA IEA,ISS ISO,IBA IEA,ISO IEA,ISS ISO IEA,IDA IGI,ISS ISO IBA,NAS,IMP ISO IBA IEA,IBA,ISO IBA IEA,ISS ISO IEA,NAS IEA,ISS ISO IBA IEA,IDA ISO,IPI ISO IBA IEA,ISO IBA IEA,IMP IGI,ISS ISO IEA,IMP,IMP,IMP ISS ISO IBA IEA,ISO,IDA IMP ISO IEA,ISO IBA,ISS ISO IEA,ISS ISO IEA,ISS ISO IEA,IGI,ISS ISO IBA IEA,ISS ISO IBA IEA,IMP,IDA IMP IBA,IDA ISO IEA,ISO IBA,IBA,IEA,IMP IGI IBA IEA,IDA IMP IBA,IDA IMP ISS ISO IBA NAS IEA,IBA,ISS ISO IEA,ISO IEA,ISS ISO IBA IEA,IBA,IMP ISS ISO IEA,IBA,ISS ISO IBA IEA,IMP ISO IBA IEA,IDA ISS ISO IBA IEA,ISS ISO IBA IEA,ISO IEA,ISO IEA,IMP ISO IEA,IMP,ISO IBA IEA,ISO IBA IEA,IMP IGI ISO IBA IEA,ISS ISO IEA,IGI ISS ISO IEA,IGI ISO IBA IEA,ISS ISO IEA,IMP IBA IEA,IEA,ISS ISO IEA,IMP,IDA IMP,ISO NAS IEA,ISO IEA,IMP IBA,ISO IBA IEA,IMP ISO IBA IEA,IMP IBA,IDA IMP,IMP,IDA ISS ISO IBA IEA,IEA,IEA,IEA,ISS ISO IBA IEA,ISS ISO IEA,IGI ISO IBA IEA,ISS ISO NAS IEA,IBA,ISO IEA,IMP IBA,IMP ISS ISO IBA IEA,IDA IMP IEP ISS ISO IBA IEA,IDA IMP ISS ISO IBA IEA,NAS,IDA IMP IGI NAS,IEA,IMP IBA,IMP ISO IBA NAS IC IEA,IBA,ISO IBA IEA,IMP IEA,IDA ISO IBA IEA,IEA,ISS ISO IEA,ISO IEA,IDA NAS,ISS ISO IEA,IMP,IMP IGI ISO,IDA IMP,ISS ISO IBA IEA,ISO IBA IEA,ISO IEA,ISO IBA IEA,IDA IMP IEP ISS ISO IBA IEA,IMP,IDA IBA,IMP,IDA IMP ISO IBA TAS IEA,IMP IGI,IMP,ISS ISO IBA IEA,IMP ISO IEA,IEA,IMP,IDA ISS ISO,IMP ISS ISO IEA,IMP ISO IEA,IEA,IDA IBA,ISS ISO IEA,IBA IEA,ISS ISO IEA,ISS ISO IBA IEA,IDA IMP IBA,IEA,ISS ISO IBA IEA,IDA,IEA,IEA,IDA IMP IGI ISS ISO IBA NAS IEA,ISO IEA,ISO IEA,IDA IMP IGI ISS ISO IBA IEA,ISO,IMP ISO IBA,IMP,IBA IEA,IMP,IDA IMP IBA,IBA TAS,ISS ISO IEA,IEA,ISO IEA,ISS ISO IEA,IMP IGI ISO,ISS ISO IBA IEA,IMP IBA IEA,EXP IDA IMP IEP ISO IEA,IMP IEA,ISO IEA,IBA,ISS ISO IBA IEA,IMP IGI,IBA,ISO IBA IEA,ISS ISO IBA IEA,IDA,IMP ISS IEA,ISS ISO IEA,IMP,IDA ISS ISO IEA,ISS ISO IEA,ISS ISO IEA,ISS ISO IEA,IBA,IMP IBA,IMP ISO IBA IEA,IMP,IDA,ISS ISO IEA,ISS ISO IBA IEA,IDA IMP IBA IEA,ISO,IMP IGI ISO IEA,ISS ISO IBA IEA,IDA IMP IGI ISS ISO IBA TAS IEA,IMP ISO IEA,ISS ISO IBA IEA,IMP IBA,IGI ISO IBA IEA,IMP ISS ISO IBA IEA,IDA ISO IEA,IMP IEA,IDA,IMP,ISS,IEA,ISO,ISS ISO IBA IEA,ISS ISO IBA IEA,IDA,IDA IMP ISO IEA,ISO IBA IEA,IDA IMP ISS ISO IBA IEA,ISO IEA,IEA,ISO NAS IEA,IDA IMP IGI,ISO IEA,IMP ISO IBA IEA,IMP,ISO IBA IEA,ISS ISO IEA,IDA IGI ISO IBA,IEA,IPI IMP ISO NAS IEA,ISO,ISS ISO IEA,IDA,IMP,ISO IBA IEA,IBA IEA,IDA IMP ISS ISO IBA IEA,IDA IMP IGI ISO IBA IEA,IMP ISO IBA IEA,IDA IMP ISS ISO IBA IEA,ISS ISO IBA IEA,IMP ISO IBA IEA,ISO IBA,ISO,IMP,ISO IBA IEA,IMP ISO IEA,ISO IEA,IDA IMP IBA,IMP IGI,IEA,IMP IGI ISO IBA IEA,IGI IBA IEA,IDA IMP IBA,IBA,ISS ISO IEA,IBA,IDA IMP ISO IEA,IBA IEA,IMP ISO IBA IEA,ISO IBA IEA,IMP IBA,IMP IGI,ISO IEA,IDA IMP,IDA ISO IEA,ISS ISO IBA IEA,TAS,ISS ISO IEA,IMP ISO IEA,ISO IBA IEA,IMP IEA,IEA,IDA IMP IGI IEA,ISO IEA,IEA,ISO IEA,IEA,IMP ISS ISO IEA,IEA,IDA IMP IEP ISO IBA IEA,IMP ISS ISO IEA,IDA IMP IGI IBA,IGI ISS ISO IBA IEA,ISO IBA IEA,IDA ISO IEA,IGI,ISS ISO IEA,IDA IMP IGI ISS ISO,ISO,ISO IEA,ISO IEA,IMP,IMP,ISO IEA,IDA IMP IGI,ISO IEA,ISO,ISO IEA,ISS ISO,IMP ISS ISO IBA IEA,IGI,IGI,ISS ISO IBA IEA,ISO IEA,ISO IEA,IMP ISO IEA,IEA,ISS ISO IBA IEA,ISS ISO IEA,IBA,IGI,IMP,IMP ISS ISO IBA,ISS ISO IEA,IBA,IGI ISO IEA,ISS ISO IEA,ISO IBA,IMP,IMP ISO IBA IEA,ISO IEA,IEA,IBA,IMP IBA IEA,IEA,IDA IMP ISO IBA IEA,IMP,ISO IEA,ISO,IEA,ISO,ISO IEA,ISS ISO IEA,IMP ISO IEA,ISS ISO	mt-Nd2,mt-Nd1,Dync1i2,Romo1,Nfib,Kcnq1ot1,Marcksl1,Nrep,Pet100,Nfix,Emilin1,Son,Tmem223,Lsp1,Smarca2,Mirg,Eef1akmt1,Coa3,Sec13,Sfpq,mt-Co3,Col1a2,Chrac1,Nfia,Ubtf,Rhoj,Ndufb7,Rab5if,Chchd2,Map2k2,Dnmt3a,Pin1,Srsf6,Tbc1d5,Antxr1,Dbn1,L3mbtl3,Chd4,Marcks,Ndufb2,Has2,Ift20,Pard3b,Arhgap35,Park7,Ctcf,Rab8a,Ndufa3,Vti1a,Cfdp1,Tuba1a,Calr,Creb3l2,Ublcp1,Kctd12,Zmiz1,Timm22,Setd1b,Dynll1,Ndufb8,Prpf31,Ndufa5,Mapkap1,Tcf4,Cfl1,Eif5b,mt-Nd4,Ing4,Mmp16,Ddx21,Sdhaf4,Eln,Hmg20b,Ndufaf8,Setbp1,Fat4,Lyrm2,Eif4g1,Plscr3,Denr,Tesk1,Atat1,Palld,Mmp14,Rbm15b,G3bp1,Exoc6b,Brd7,Smarcc2,Lpar1,Nsd1,Rtf1,Cox16,Mbd3,Pwwp3a,Cirbp,Ccdc80,Dis3l2,Chmp3,Plin3,Jagn1,Sulf2,Hnrnpm,Anxa6,Chmp6,Kalrn,Ttn,Bad,N6amt1,Adgrl3,Ppt1,Uqcc3,Brd3,Ndufb1,Thsd4,Tcf7l2,Lamtor1,Crabp2,Smarcd1,Rhobtb1,Nav1,Nav3,Mpv17,Obsl1,Znhit1,Bola2,Mfap4,Mia3,Ranbp1,Chd3,Gemin7,Tpm3,Ptprd,Bet1l,Scara5,Dbnl,Mcrs1,Emc8,Ndufa11,Atg10,Flrt3,Med29,Tmem147,Smarca1,Trpc5,Snap47,Tmem175,Borcs7,Lgi2,Bbip1,Arpc5,Col5a1,Ylpm1,Phf14,Trappc9,Nsfl1c,Ssh2,Eif4g2,Poldip2,Tet3,Cbx1,Adamts17,Phldb2,Ift27,Parp1,Skic8,Ndufa12,Babam1,Asap1,Hmga2,Stub1,Gas8,Txndc9,Isca2,Ssbp1,Slit3,Arpc5l,Actb,Rnd3,Tgfb2,Selenon,Tasor,Auts2,Plce1,Ciapin1,Smarca4,Mesd,Zmynd8,Ndufa1,Hyal2,Cetn2,Pdzd11,Dapk3,Letm1,Bptf,Fkrp,Pygo1,Hspa5,Eif3b,Ndn,Igfbp3,Cand2,Nphp1,Cog8,Twf1,Kat6b,Map1b,Msrb2,Sulf1,Sgcd,Med8,Flrt2,Cntln,Klf7,Ufm1,Nedd4,Igfbp5,Sub1,Tmem126a,Ppp1r9a,Yipf5,Cacna1a,Exoc3,Eny2,Ndufc1,Mtif2,Pbrm1,Xbp1,Ntn3,Tox,Fat3,Timm13,Lgals1,Wnt5a,Ddx39b,Vamp8,Plekhg2,Tln2,Lrif1,Brd9,Ap1m1,Gtf2a2,Tmod2,Kcnrg,Clip3,Magi2,Mrpl58,Runx1t1,Cbx6,Limd2,Vash2,Egfl6,Tenm4,Selenof,Ndufc2,Prrx1,Bnip2,Pdcl3,Stag1,Large1,Sphk2,Svbp,Fis1,Btbd9,Tbcb,Sdhaf2,Ascc2,Tm9sf4,Trappc13,Ruvbl1,Actl6a,Golm1,Gtf2b,Mat2a,Postn,Tmem165,Clstn2,Adamts15,Mrps7,Adamts12,Cdh4,Glrx5,Sema6a,Cisd2,Stx18,Exoc7,Tmed1,Chchd3,Stau2,Zfp518a,Ift43,Txndc15,Prkce,Ap1b1,Gtf2h5,Col3a1,Uqcc4,Nox4,Hes1,Mrtfa,Mrpl17,Anapc11,Zdhhc6,Jpx,Evl,Iscu,Atpif1,Zwint,Abhd17a,Fam171a1,Col16a1,Napa,Uchl1,Map1a,Bmp5,Capn2,Ap3d1,Plekhj1,Ndufs7,Arsb,Bud23,Tgfbr3,Scfd1,Actc1,Sema3a,Cby1,Ophn1,Sirt6,Pard3,Ube2v2,Pik3r1,Uba5,Puf60,Smap1,Aebp1,Dcc,Emc10,Reep3,Wipf1,Ppp1r10,Lrrc4,Grn,Pik3r2,Cacnb4,Prmt2,Hnrnpa2b1,Hdac1,Gripap1,Mrpl20,Ephb1,Cd34,Ap1s1,Iqgap2,Dguok,H3f3a,Mast4,Sdk1,Kptn,Hcfc1,Tmco1,Mbtps1,Zbtb7a,Exosc4,Cyfip1,Acaa2,Synpo,Sptan1,Zbtb1,Hp1bp3,Myog,Ptpn1,Resf1,Prkdc,Hdgfl2,Psmc5,Zfp827,Dlgap1,Dnajc11,Akt1,Cibar1,Tomm40,Gli2,Epc2,Amot,Lamtor5,Itpa,Flna,Bag5,Uqcc5,Zfp462,Pcsk5,Cox17,Ngfr,Gpm6b,Ccdc28b,Dab2ip,Pdgfra,Bcl7b,Gclm,Smarcd3,Mid1,Rbmxl1,Gorasp2,Prkn,Slf1,Ercc6l2,Nfe2l1,Ric8a,Stard3nl,Cenpx,Manf,Gcc2,Tpgs1,Bmf,Sh3bgrl3,Rela,Ppp1r9b,Stx17,Ripk1,Trappc3,Snrpb,Gli3,Pbxip1,Fer,Nasp,Axl,Micos13,Fkbp8,Mov10,Gpsm2,Arfip2,Efna4,Bicd1,Ash2l,Zfp423,Tor1a,Wasf2,Ccn4,Nbea,Rian,Prkca,Cep41,Sema5a,Sec16a,Fam172a,Etv6,Morf4l2,Serf1,Bcl2,Nfu1,Pomp,Specc1l,Dlg2,Cltc,Csk,Rfc3,Ndufa2,Supt5,Rabgef1,Cul7,Aak1,Arhgef9,Nsd2,Ntng1,Smad3,Gosr2,Ntm,Rtkn,P3h4,Ahnak,Serpinf1,Ciao2a,Kmt5b,Cyba,Heg1,Stk3,Gatad2a,Arfgap1,Ino80e,Cdc42bpa,Shld1,Mitd1,Rbbp7,E2f4,Hmgb3,Lpcat3,Tdrd3,Macf1,Egfr,Ust,Akap13,Gtf3c4,Tpm4,Ago3,Hpse2,Med27,Trappc6b,Tecpr1,Svil,Ilk,Wdpcp,Dlc1,Nudc,Zdhhc15,Hnrnpd,Sqle,Ank3,Setdb1,Col1a1,Norad,Efna2,Aff2,Atg7,Naa40,Pitpna,Armc1,Akt1s1,Nckap5l,Dnajb12,Rfc2,Wdr73,Col24a1,Snx19,Kifbp,Mcm3ap,Ctnnbip1,Faf2,Cript,Supt16,Trpm3,Hdac3,Ptn,Ndufs6,Chodl,Ccdc88a,Diaph2,Nrxn1,Tor1aip1,Rbm5,Macroh2a1,Nsf,Rhoc,Abi3bp,Ano6,Grin2a,Bloc1s5,Brpf3,Adck1,Ddrgk1,Prkg1,Lima1,Ep400,Drg1,Psmg1,Notch1,Snrpd3,Dpf3,Sdhaf1,Mpv17l,Hmgb1,Psmg3,Crebbp,Sdf4,Cdh2,Snx7,Ykt6,Cd63,Ntrk2,Pih1d1,Man2a1,Nme1,Rpl38,Fyco1,Mphosph8,Ppfia2,Trim28,Tmeff2,Skp1,Camkmt,Stx2,Nhp2,Ten1,Trabd2b,Hecw1,Rab34,Zeb2,Gnasas1,Ndufb3,Dctn6,Prdm5,Lrpap1,Nsg1,Kdm6b,Col14a1,Nes,Notch3,Emp3,Rhno1,Col8a2,Rufy1,Csgalnact1,Ofd1,Nup93,Ctr9,Grcc10,Thra,Ppm1e,Chordc1,Phactr2,Efemp2,Brd1,Col23a1,Hdac7,Kat5,Sfmbt1,Nrp1,Epha4,Mtfr1l,Amotl1,Znrf1,Cask,Srpk1,Dlg5,Set,Ndufaf2,Mta2,Ift74,Elavl2,Atp6v1e1,Sdccag8,Cpne5,Ctnnd2,Mrpl15,Acaca,Gbf1,Tmsb4x,Bbln,Spry2,Pi4kb,Fscn1,Zmpste24,Flnc,Sfrp1,Epha7,Ramp2,Nexn,Tada2a,Trim27,Msl1,Plin2,Sh3glb2,Samd1,Ppp2ca,Stx5a,Septin6,Tnnt1,Bet1,Lrp1,Abca1,Rab1b,Dcn,Nin,Smarcc1,Pkd2,Prelid3b,Pdcd6,Arhgap24,Afg3l1,Borcs8,Phf20,Lrrc4b,Taf12,Lama2,Cdkl3,Lmo4,Prkaca,Smtn,Ehd1,Wars1,Impact,Arid1b,Carm1,Bccip,Surf6,Eid2,Sh3pxd2b,Rab18,Tada3,Tro,Eif5a,Rdx,Chtop,Trip4,Mtch1,Glyr1,Cluap1,Gfra3,Sfswap,Dvl3,Wnk1,Rpgrip1l,Lamtor4,Dcun1d5,Eif2s3y,Ap4m1,Clptm1l,Smarcb1,Mybbp1a,Lamb1,Vps4a,Farp2,Cct3,Raph1,Anapc2,Vgll4,Rab4b,Crtc1,Agk,Pdgfrb,Ccdc8,Srpr,Phactr1,Taok3,Hecw2,Nsmce2,Exoc4,Limd1,Cspg4,Mcm6,Bcl11a,Fyn,Arl2,Mcph1,Fat1,Nipbl,Ap2b1,Lrrtm4,Cog4,Tnfaip1,Ndufb9,Dync2i1,Ldlr,Xrcc5,Phf23,Ccm2,Erc2,Negr1,Hspd1,Kifap3,Ncam2,Rflnb,Erc1,Terf2,Fryl,Inhba,Atxn7,Sclt1,Thsd7b,Rnf8,Megf9,Samm50,Tafazzin,Ndnf,Taf7,Lsm2,Gfra1,Jam3,Rfx3,Immt,Pfdn6,Wdr1,Setx,Farp1,Cdh11,Bcl10,Cc2d2a,Crtc3,Cdk5rap3,Megf8,Cntnap4,Arid2,Pinx1,Ddr2,Tubgcp5,Clec16a,Pdzrn3,Pcdh17,Mafb,Top1,Kcnd3,Kcnb2,Abcg2,Sh3kbp1,G3bp2,Bcl2l11,Chmp1a,Crtap,Rnf216,Polr2m,Cxcl12,Lrrc4c,Mapre1,Med21,Matn2,Kansl1,Akirin1,Ift46,Cdh12,Prpf6,Nell2,Arpc2,Cct6a,Sf3a1,Macroh2a2,Ywhah,Klhl22,Zbed3,Creb1,Srgap2,Dpysl3,Sec24d,St8sia2,Sec31a,Efna5,Crppa,Plekhh2,Cavin3,Pfn1,Pcdh15,Ppp3ca,Cracd,Nck2,Epha3,Immp2l,Adgrl1,Abcb7,Pwwp2a,Sncaip,Shroom4,Dnajb14,Atpaf1,Ndufa8,Trio,Ehd2,Pak5,Uqcc2,Gpc3,Kctd8,Igfbp7,Nlgn1,Alad,Ankfy1,Pak3,Pom121,Abhd17b,B4galt1,Yeats4,Csmd3,Kirrel3,Neb,Sf3a3,Pmp22,Stk39,Ythdf2,Numbl,Stn1,Adamts2,Adam10,Ank2,Ptprt,Plxna2,Ubl4a,Vangl2,Myl9,Ttc17,Haus4,Nolc1,Sdk2,Fbxl2,Zscan21,Fkbp4,Dnm2,Rab11fip3,Grm7,Col13a1,Tmem108,Supt6,Shisa6,Lrrn3,Fap,Eif6,Tacc2,Ywhaz,Rgma,Ndufs5,Gsk3b,Nectin1,Taf11,Col27a1,Snap25,Tmed2,Ehmt1,Tln1,Bcas3,Ptpra,Ryr3,Ift88,Adrm1,Atf7ip,Fbxw8,Lrrn1,Grid2,Cdh13,C2cd3,Smarcad1,Rab31,Smarce1,Cadps2,Ocrl,Gap43,Tcf3,Adamts16,Tcf25,Ntrk3,Kcnd2,Arid1a,Rbm10,Mcmbp,Plcb1,Scx,Tpm1,Adamts10,Pacsin1,Myh10,Gaa,Fbln5,Brd2,Lyn,Cald1,Pde4d,Creg1,Kank4,Tnc,Rapgef1,Cdh8,Fstl4,Pole3,Cep290,Unc5d,Rhob,Stard13,Tnfaip6,Tubb2a,Edn3,Map7d1,Efnb1,Arpc1b,Gas2,Cdkn1c,Pdia3,Dgkb,Lrrtm3,Elmo1,Sgcz,Des,Mecp2,Tomm70a,Prdm16,Sem1,Nrxn3,Rap1gds1,Eya4,Ptpn9,Kif13a,Grin3a,Dock7,Efnb2,Sox9,Eps8,Vcp,Surf4,Igf1,Dleu2,Cep68,Cd24a,Sparc,Ddx49,Tead2,Prex2,Dnajc15,Ice1,Ednra,Nrtn,Slc24a2,Enc1,Septin8,Dync1h1,Cthrc1,Klf2,Acta1,Kdr,Myod1,Ptpn11,Msh3,Lysmd3,Ar,Cdh18,Six1,Gria1,Arhgef7,Tmem9,Tiam2,Fgf10,Fez1,Sema6d,Mecom,Col5a2,Septin9,Rspo1,Nckap5,Adamts9,Nefm,Lrfn5,Mbnl1,Nr3c1,Ppp2r2b,Gramd1b,Atp5g3,Micu1,Kcnc2,Pip4k2a,Rest
Down	TRUE	2.89753e-57	2761	2326	493	0.211952	0.178558	GO:0009653	GO:BP	anatomical structure morphogenesis	26944	3608		IMP,IMP,IMP IBA IEA,IMP,IMP,IDA IMP,IMP,ISO IEA,IMP,IDA IMP ISS ISO IEA,IGI,ISO IEA,IMP ISO IBA,ISO,IMP,IMP,IDA IMP IBA,ISS ISO IEA,IMP IGI,IDA,IMP,IMP,ISO,IBA,IMP,IDA,IMP ISS ISO IEA,IDA,IMP IEA,IGI,IMP IBA IEA,IMP ISO IEA,IMP IC,IMP,IMP ISO IEA,IEA,IMP,IMP IEA,IMP IGI IEA,IDA IMP,IBA IEA,IMP,IMP,IMP,IMP,IBA,ISO IEA,IMP ISO IBA,IMP IEP ISO IBA TAS IEA,IMP,IMP,IGI,IMP,IDA IMP,IEA,IEA,IEA,IDA IMP,IMP IBA,IMP ISS ISO IEA,ISO IEA,IGI ISO IEA,IDA ISO IBA IEA,IMP IGI,IGI,IEA,ISS ISO,ISO IEA,IMP ISS ISO IEA,IMP ISO IC IEA,IMP,IDA IMP IGI ISO IBA IEA,ISO IBA IEA,IMP,IMP IGI IEP ISS ISO TAS IEA,IMP,IMP,IMP IGI,IMP,IMP,IMP,IEA,IMP,IMP,IMP,IMP IGI ISO IBA IEA,IDA ISS ISO IEA,IMP,IMP IGI,IMP,IMP IGI ISO IBA,IMP,ISO,IMP,IMP TAS,IMP,IMP ISO IEA,ISA IBA TAS,IMP IGI,IDA IMP IGI ISO TAS IEA,IMP,IMP,IBA,IMP,IMP ISO IBA IEA,IMP ISS ISO IEA,IMP,IMP IGI,ISO IEA,IMP ISO IBA IEA,IDA IMP,ISS ISO IEA,IMP IBA,ISO IEA,IMP,ISO IEA,ISO IEA,IMP,ISO IEA,IDA IBA,IMP ISO IBA NAS IEA,ISO IEA,IDA IMP IGI IBA,IMP,IMP,IMP IGI IEP,ISO,ISO IEA,NAS,ISO IBA IEA,IMP ISO,IMP,IBA,IGI,IMP ISO IEA,IEA,ISS,IMP ISS,IEA,IDA,ISS ISO IEA,ISO IEA,IMP IGI,IMP ISO IBA,IMP ISO IEA,IMP IBA,IDA,ISO,IGI,IDA IMP ISS ISO IBA IEA,ISS ISO IEA,IMP,IMP,IMP,ISS,IMP ISS ISO IBA IEA,IMP IGI ISS ISO IEA,IMP,ISO IEA,IMP IGI,ISO IEA,IEA,IMP IGI ISO,IMP ISO IBA IEA,IMP ISO IBA IEA,IMP ISS ISO IEA,IMP,IMP ISO IEA,IMP,IMP ISO IEA,IMP IGI ISO IBA,IMP,ISO IEA,IGI ISS ISO IEA,IMP,IMP,IMP IEA,IMP IGI ISO IEA,IMP,IBA,IMP,IMP,IEA,IDA,IMP IGI,IEA,IDA IMP IGI,IMP ISO,IMP ISS ISO IEA,IMP,IMP,ISO IEA,ISO IEA,IDA IMP IBA,IMP IGI IBA,IGI,IMP,IDA ISO IBA IEA,IMP IGI,IGI,IMP,IMP IBA,IMP,IDA IGI ISS ISO IBA IEA,IMP IGI ISO IEA,IMP,IMP,IMP,IMP,IDA IMP ISO IEA,IMP ISS ISO NAS IEA,IEA,ISS ISO IEA,IMP,IMP IGI ISO IEA,IBA IEA,IMP,IMP IBA,IMP,IBA,IEP ISO IEA,IBA,IMP,IMP ISO,ISO,IBA,IGI,IGI NAS IEA,ISO IEA,IMP IBA,ISS,IEP,ISO,IMP,ISS ISO IEA,IMP,ISS ISO,IDA IMP IGI IEP ISS ISO IBA IEA,IDA,IMP IGI ISO IBA,IMP IGI ISO IEA,IMP ISS ISO,IMP,IMP,IEA,IDA IGI,IMP,ISO IEA,IMP,IBA,IMP IGI,IMP,IMP,IMP,IMP IEP IBA,IMP IGI ISO IEA,IGI IEA,IMP,IMP,ISO IEA,IMP,IGI,IMP,IEA,IMP ISO IEA,IDA IMP IGI ISO IBA IC IEA,IDA IMP IGI ISO IBA IEA,IBA,IMP,ISO,IMP,IDA,IMP IBA,ISO IEA,IEA,IDA IMP IGI ISO IEA,IMP,ISS ISO IEA,IMP IGI IEP,IDA IMP IGI IBA,IMP ISS ISO IBA IEA,IBA IEA,IGI,IMP,IMP,IBA,ISO,ISO IEA,IGI,IBA,IMP,IMP ISO IEA,ISS ISO IEA,IMP IBA IEA,IMP IBA,IGI IBA,IMP ISO IBA,IMP IGI,IGI,IMP,ISO IEA,IMP,IMP IGI,IMP,ISO IEA,IMP,IEA,ISO IBA IEA,IMP,NAS,IMP,IMP IGI ISO IBA IEA,IMP ISO IEA,IMP IBA,ISO IBA IEA,ISS ISO IBA IEA,IMP,ISO IEA,IMP IGI,IMP,IBA,IBA,ISS IEA,IMP,ISS ISO IEA,ISS ISO IEA,IEA,ISO IEA,IDA IMP,IMP IGI ISO IEA,IMP,IMP ISO IBA IEA,ISO IEA,IMP IGI,IMP,IMP IGI ISO IBA NAS IEA,IGI IBA,IBA IEA,IDA ISS ISO IEA,ISO IEA,IBA,IMP,IMP ISS ISO IEA,TAS,IDA ISO IEA,IMP IBA,ISS ISO IEA,IGI IBA,IMP,IMP,IMP ISO IEA,IMP,ISS ISO IEA,IMP,IMP,ISS ISO IEA,IMP IGI,IMP,IMP ISO IBA IEA,ISS ISO IBA IEA,IGI,IBA,IMP IEA,IMP,IDA,IGI,IMP,IMP,ISO IEA,ISO IEA,IDA IMP ISO IBA IEA,IMP,IMP IBA,IGI,ISS,IDA IMP IGI IBA,IMP IGI,IMP,IGI,ISS ISO IBA IEA,IMP,IMP IGI ISS,IMP ISO NAS,IMP ISO IBA,IMP,IMP,IBA TAS,IMP,ISS,IEA,IMP ISO,IDA IMP IGI ISO IEA,ISO IEA,ISO,IEA,IEP IBA,IMP IGI IBA TAS,IBA,ISS ISO IEA,IDA IMP ISS IEA,ISS ISO,IDA IMP ISO TAS IEA,IEP IBA,IMP IBA,IMP,IEA,IMP IGI,IMP ISO IEA,IDA IMP IGI ISO,IMP ISO IEA,IMP IBA,IEA,IMP,IEA,ISS ISO IEA,IGI,IMP,ISO IBA IEA,IMP,IMP,ISO IBA IEA,IMP IBA,IGI,IMP,IGI,IMP,IMP IEP,IMP ISO IEA,ISS ISO IBA,IMP IBA IEA,IMP,IMP,IDA IMP ISS ISO IEA,IMP,IBA,ISS ISO IEA,IMP ISO IEA,IBA,IMP IGI,ISS IEA,ISS,IGI IBA IEA,IMP ISO IEA,IMP ISO IEA,IDA IMP,IMP IBA,IBA,IEA,IMP,IEP,IMP,ISO IEA,IGI,IEA,IGI,IEA,IMP IGI,IBA,IMP,ISO IEA,IMP,IEA,IMP ISS ISO IBA IEA,IMP IGI IEP ISS ISO IBA IEA,IMP IEA,IMP,IMP IGI,ISO IEA,IMP IGI,IMP,IMP IGI ISO,IMP,IMP,IGI,IMP ISO IEA,ISS ISO IBA IEA,IDA IMP IGI ISO IBA IEA,IMP ISO IEA,IMP IGI ISO IEA,IMP IGI,IBA,IMP IGI,IBA,IDA IMP IGI ISO IBA TAS IEA,ISO IBA,IMP IGI,ISO IEA,IMP,IEP,IMP,IMP,IMP IGI,IMP NAS	Nfib,Cd248,Mfap2,Nfix,Plpp3,Emilin1,Sf3b6,Col1a2,Nfia,Rhoj,Map2k2,Srsf6,Dbn1,Marcks,Has2,Ift20,Arhgap35,Rab8a,Tbx15,Cfdp1,Tuba1a,Zfp950,Adam12,Dock1,Zmiz1,Tcf4,Cfl1,Fzd8,Otulin,Mmp16,Fbn2,Eln,Fat4,Cnot3,Agtr2,Angptl4,Rpl7l1,Palld,Mmp14,Lpar1,Fbn1,Cyp7b1,Rtf1,Maged1,Sulf2,Anxa6,Pik3r3,Kalrn,Ttn,Tmem119,Nfic,Tcf7l2,Pkdcc,Crabp2,Obsl1,Col6a1,Mia3,Ptprd,Dbnl,Flrt3,Trpc5,Col5a1,Mydgf,Gli1,Fzd2,Eif4g2,Eif4a3,Phldb2,Hmga2,Dchs1,Tmem100,Slit3,Actb,Gamt,Tgfb2,Tasor,Auts2,Smarca4,Hyal2,Dapk3,Fkrp,Creb3l1,Elk3,Hspa5,Ndn,Map1b,Sulf1,Sgcd,Flrt2,Klf7,Nedd4,Igfbp5,Ppp1r9a,Cacna1a,Pbrm1,Rtl1,Xbp1,Ntn3,Fat3,Wnt5a,Ppp1ca,Wwox,Tmod2,Bysl,Vash2,Tenm4,Txnrd1,Prrx1,Gtf2i,Pdcl3,Large1,Fis1,Sobp,Cacna1c,Actl6a,Postn,Ncl,Adamts15,Adamts12,Cdh4,Sema6a,Stau2,Pbx1,Col3a1,Nox4,Hes1,Mrtfa,Zdhhc6,Evl,Fam171a1,Lmbr1,Uchl1,Map1a,Bmp5,Capn2,Tgfbr3,Scfd1,Actc1,Sema3a,Vstm4,Ophn1,Sirt6,Pard3,Dcc,Emc10,Sox4,Grn,Pik3r2,Hdac1,Ephb1,Cd34,Tgfb1i1,Fli1,Kif26b,Sdk1,Cyfip1,Osr1,Myog,Crispld1,Prkdc,Akt1,Cibar1,Gli2,Amot,Fgf18,Flna,Pcsk5,Ngfr,Nprl3,Dab2ip,Pdgfra,Smarcd3,Sh3pxd2a,Prkn,Fst,Ric8a,Rela,Gli3,Mov10,Efna4,Tor1a,Wasf2,Prkca,Aspn,Hoxc8,Sema5a,Bcl2,Specc1l,Cul7,Tshz1,Nsd2,Gab1,Bcl9l,Ntng1,Smad3,Hoxa10,Zfp36l1,Serpinf1,Heg1,Stk3,Gatad2a,Meis1,E2f4,Fgf2,Egfr,Ust,Akap13,Ndst1,Ltbp3,Ilk,Wdpcp,Dlc1,Zdhhc15,Ank3,Col1a1,Efna2,Atg7,Otor,Pitpna,Sox12,Aff3,Kifbp,Ctnnbip1,Ptn,Por,Chodl,Diaph2,Nrxn1,Macroh2a1,Luzp1,Rhoc,Id3,Abi3bp,Bloc1s5,Adck1,Prkg1,Iqce,Notch1,Hmgb1,Cdh2,Tgfbr2,Ntrk2,Man2a1,Rpl38,Ppfia2,Gna12,Trim28,Tmeff2,Clic4,Hecw1,Zeb2,Kdm6b,Csmd1,Nes,Notch3,Hipk2,Col8a2,Csgalnact1,Ctr9,Grcc10,Thra,Nab1,Efemp2,Tug1,Hdac7,Nrp1,Epha4,Amotl1,Phex,Cask,Dlg5,Asb4,Sdccag8,Cpne5,Ctnnd2,Spry2,Zmpste24,Flnc,Sfrp1,Epha7,Ramp2,Nexn,Fjx1,Kif16b,Rdh10,Tnnt1,Ppp2r3a,Dcn,Nin,Asxl3,Smarcc1,Pkd2,Pdcd6,Arhgap24,Sox11,Lama2,Cdkl3,Lmo4,Prkaca,Ehd1,Wars1,Impact,Dmrt2,Carm1,Agtr1a,Sh3pxd2b,Stra6,Rdx,Cluap1,Zfp422,Gfra3,Dvl3,Wnk1,Rpgrip1l,Bmper,Lamb1,Raph1,Anapc2,Pdgfrb,Phactr1,Taok3,Hecw2,Cemip2,Exoc4,Limd1,Tcof1,Cspg4,Bcl11a,Fyn,Meox2,Fat1,Nipbl,Dync2i1,Alx4,Ldlr,Ccm2,Rflnb,Fryl,Inhba,Tnnc1,Megf9,Tafazzin,Ndnf,Gfra1,Jam3,Wdr1,Farp1,Cdh11,Bcl10,Cc2d2a,Megf8,Arid2,Btg1,Mafb,Id4,Sh3kbp1,Bcl2l11,Pappa2,Cxcl12,Lrrc4c,Matn2,Cdh12,Nell2,Cul1,Ywhah,Astn2,Creb1,Srgap2,Rin2,St8sia2,Efna5,Crppa,Hoxc4,Pfn1,Acta2,Pitx1,Pcdh15,Ppp3ca,Gnaq,Trio,Ehd2,Gpc3,Nlgn1,Pak3,B4galt1,Kirrel3,Neb,Chsy1,Ythdf2,Ghr,Numbl,Eda,Ppp2r1b,Adam10,Ank2,Plxna2,Vangl2,Myl9,Nolc1,Sdk2,Dnm2,Zfpm2,Col13a1,Tmem108,Supt6,Fap,Ywhaz,Rgma,Gsk3b,Nectin1,Col27a1,Snap25,Tmed2,Bcas3,Fbxw8,Grid2,Mab21l2,Cdh13,C2cd3,Nectin3,Smad5,Gap43,Tcf3,Adamts16,Ntrk3,Arid1a,Scx,Tpm1,Pacsin1,Myh10,Gaa,Fbln5,Ccbe1,Brd2,Cald1,Tspan18,Tnc,Cdh8,Fstl4,Cdc42se1,Cep290,Unc5d,Rhob,Stard13,Edn3,Efnb1,Pbx3,Gas2,Cdkn1c,Calb1,Ryr2,Mecp2,Hoxc10,Jak1,Meox1,Nrxn3,Twsg1,Meis2,Eya4,Mtdh,Mthfd1l,Dock7,Efnb2,Sox9,Alpl,Eps8,Igf1,Sparc,Tead2,Prex2,Ednra,Tnni1,Cd59a,Cthrc1,Klf2,Acta1,Kdr,Myod1,Ptpn11,Ar,Cdh18,Six1,Tiam2,Fgf10,Sema6d,Mecom,Col5a2,Adamts9,Mbnl1,Nr3c1,Arid5b,Runx2,Hhip
Down	TRUE	4.25696e-56	2529	2326	462	0.198624	0.182681	GO:0007399	GO:BP	nervous system development	26944	2932		ISO,IMP ISO IEA,IBA,ISO IBA IEA,IDA IMP,IMP,IBA,IMP,IMP IGI,IEA,IMP,IMP IEP ISO IBA IEA,ISO IEA,IMP ISO IBA,IMP,IDA IMP IGI IBA,ISS ISO IEA,ISS ISO IEA,ISS,IMP,ISO IEA,ISO,ISO IEA,IDA IEA,IMP ISS ISO IEA,IEA,IGI,IMP IEA,IMP,IMP ISO IEA,ISO IEA,IMP IEA,IEA,IEA,IEA,IDA IMP ISO IBA IEA,IGI,IMP ISO IBA,IMP IEA,IDA IMP IBA,ISS ISO IBA IEA,IDA ISO,IMP IGI,IMP,IDA,IEA,IMP IBA IEA,IEA,IEA,IPI IMP ISO,IMP,ISO,IDA IMP ISO IEA,IMP IBA,IDA IMP ISS ISO IEA,IMP,IMP ISS ISO NAS,ISO IEA,IMP IBA,IMP ISO IEA,IGI,IGI,IEA,IMP,IDA,IDA IMP,IMP,IMP,IDA ISO IBA IEA,ISO IBA,IDA IMP ISS ISO IEA,IMP,IDA IMP IEA,ISO IEA,IBA,ISO NAS IEA,IMP,IMP ISO,IDA IMP,IBA,IMP IGI ISS ISO IBA IEA,IGI,IMP,IDA IGI,IMP,IMP,ISS ISO IEA,IMP ISO IBA IEA,ISO IEA,ISO IBA IEA,IMP,ISO IEA,IBA TAS,IMP IEA,IMP IEA,ISO,IDA IMP IGI ISO IBA TAS,IEA,IEP,IEP,IDA ISS ISO IEA,ISS,ISS ISO IEA,IMP ISS ISO IBA IEA,IDA IMP,IMP,IDA IMP,IGI,IMP ISS ISO,IEA,IMP IBA IEA,ISO IEA,IMP,IMP IGI IBA,IDA,IEP,IMP IBA NAS IEA,ISO IEA,IGI IBA,IMP,IDA IMP IGI ISS ISO IBA IEA,IGI,IMP,NAS,IMP,IMP,IMP,IBA,IGI ISO IEA,IEA,IEA,IGI,ISO IEA,IBA,IMP,ISO,ISO,IMP ISO IBA,IEA,IEA,IMP IBA,IMP,IMP ISO,IGI,IDA IMP ISO IBA IEA,IMP,ISO,IDA ISS,IBA,IMP ISS ISO IBA IEA,IGI,IDA IMP ISO IEA,IDA IMP IGI,ISO,IMP IGI ISO IEA,ISS ISO IEA,IMP ISO IEA,IBA,IMP,IMP,ISO IEA,IGI,IGI ISO,IEA,IDA IMP,IBA,ISO IEA,IMP IBA IEA,ISO,IMP IGI,IMP IGI IBA,IDA IMP IGI,IMP,IBA,IMP IEA,ISS ISO IEA,IMP,IEA,IMP,IDA IMP,IMP,IDA IMP ISO,IEA,ISS ISO IEA,IDA IMP IBA,IDA IMP IEA,ISO,IMP,ISS ISO IEA,IMP,IMP,IGI,IMP,NAS,IGI IBA,IDA IMP IGI,IMP ISO IBA IEA,IMP,IMP IGI,IEA,ISO IEA,IMP ISO,IMP IBA NAS,ISS ISO IEA,IEA,IMP ISO,IMP,IBA IEA,IMP,IMP,IDA,IBA IEA,ISO IEA,IBA,IMP ISS ISO IEA,IGI IBA IEA,IDA IEA,IGI,IDA IMP IGI ISO NAS,IMP IBA,IEP IEA,ISO,IMP,NAS,IMP,IMP IEA,IMP,IMP,IDA IMP IGI ISO IBA IEA,IEP,IMP IEA,ISS,IDA IMP IGI ISO IBA,IBA,IEA,IMP,IDA IMP IGI ISS ISO IBA IEA,IMP,ISO IEA,IEA,IBA,IBA,IMP IGI ISO IEA,ISO IEA,IDA ISS IEA,IMP IGI IBA,IMP,ISO IEA,IEP,IGI,IMP,IEA,TAS,IDA,IDA IMP IGI ISO IBA IEA,IDA IMP IGI ISO IBA IEA,ISO,IMP,ISO,IMP IBA,ISO IEA,IEA,IDA IMP IGI,ISS ISO,IDA IGI,IDA IMP IBA IEA,IBA IEA,ISO,IDA IBA,IGI,IEA,IEA,IBA,IDA ISO IBA IEA,IEA,IDA IMP ISO IBA IEA,IGI IBA IEA,IMP ISO IBA,IDA IMP IGI,IGI,ISS ISO IEA,IMP IEA,ISO IEA,ISO IEA,ISS,IMP,IMP,IMP IBA,IGI ISO IBA NAS,IMP IBA,IEA,IDA ISS ISO IEA,ISO IEA,IMP,IDA ISO IEA,IBA IEA,ISO,IMP,IBA,IBA,ISO,IDA ISO,ISO IBA IEA,IMP IGI TAS,IMP IEA,IEA,IMP ISO IBA IEA,IDA IMP,IGI,IMP,IDA ISO IEA,IMP,IEA,IBA,ISO IEA,ISO IEA,IBA,IMP ISS ISO IEA,IDA,IDA IEA,IMP ISO IBA IEA,IMP,ISO IEA,ISS ISO IEA,ISS ISO IEA,IGI,IMP,IMP,IMP,IDA IMP IEA,IBA,IMP,IMP,IMP IGI,IDA IMP ISO IBA IEA,ISS ISO IBA IEA,IDA IMP IGI,IMP IEA,ISO IEA,IDA,IBA IEA,IMP ISO,IMP ISS IEA,IDA ISS ISO IEA,ISO IEA,IDA IMP IBA IEA,IMP,IDA IMP IGI,IMP,IMP IGI,IMP,IEA,ISO IEA,IEA,IMP,IDA ISS ISO,IMP,ISS ISO IEA,IDA IMP IBA IEA,ISO IEA,ISS ISO IBA IEA,IMP,IDA IMP ISS ISO IBA NAS IEA,IMP IGI ISO IBA,IMP IGI,IMP,IDA IMP IBA,IEA,IMP,IMP ISS ISO IEA,IMP IGI ISO IBA IEA,ISO,IEA,IBA IEA,IMP IEP IBA,IMP ISO IEA,IMP IGI,IDA IMP ISS IEA,ISS,ISS ISO,ISS ISO IEA,IEA,IMP IBA,IDA,IMP IBA,IDA IMP ISO,IMP IGI ISO IEA,IMP IGI ISS ISO IBA IEA,ISO IEA,IGI ISO IEA,IMP,ISO,ISS ISO IEA,IDA,IDA IMP IGI ISO IEA,IMP,IGI IEA,IMP ISO IBA IEA,IDA IEA,IDA IMP IGI ISO IBA IEA,IMP IEA,IMP NAS,ISS ISO IBA IEA,IMP,IMP,IMP ISO IBA IEA,IMP ISO IEA,ISO IEA,IMP IGI,IMP,ISS,IDA IGI IBA IEA,IMP,IDA IMP,IMP ISO IBA IEA,IMP IBA,IMP,IDA ISO IEA,IDA IMP ISO IEA,IDA,IGI,IMP IBA,IDA IMP IGI,IMP IGI,IBA,IMP,ISO IEA,IMP ISS ISO IEA,IEA,ISO IBA IEA,IMP IGI IEP IBA,IDA IMP ISO,ISS ISO IEA,IGI,IDA IMP IGI,IMP IGI,IMP,IMP IGI IEA,IMP ISO IEA,ISO IEA,IGI,ISO,IMP IGI ISO IEA,IMP,IMP IGI,IMP IEA,ISO IEA,IBA,IMP,ISO IEA,IDA IBA IEA,IDA ISO IBA IEA,IMP,IDA IMP IBA,IEP,ISO IBA IEA,IMP,IMP ISO,IBA,IGI,IEA,IDA IMP IGI ISS ISO IBA IEA	Dync1i2,Nfib,Marcksl1,Nrep,Nfix,Plpp3,Tmem223,Nfia,Map2k2,Dnmt3a,Pin1,Dbn1,Chd4,Marcks,Ift20,Arhgap35,Ier2,Rab8a,Fbxl17,Tuba1a,Calr,Creb3l2,Zmiz1,Tcf4,Cfl1,mt-Nd4,Hmg20b,Fat4,Fos,Eif4g1,Agtr2,Atat1,Palld,Mmp14,Smarcc2,Lpar1,Sulf2,Kalrn,Ttn,Adgrl3,Ppt1,Dbi,Tcf7l2,Lsm1,Crabp2,Smarcd1,Nav1,Nav3,Obsl1,Dnajb11,Zfp521,Ranbp1,Ptprd,Dbnl,Flrt3,Inka1,Smarca1,Trpc5,Lgi2,Trappc9,Gli1,Fzd2,Eif4g2,Ift27,Asap1,Hmga2,Gas8,Dchs1,Slit3,Actb,Tgfb2,Auts2,Smarca4,Zmynd8,Zfhx2,Bptf,Fkrp,Hspa5,Ndn,Twf1,Map1b,Sulf1,Dnajc30,Flrt2,Nr2c2,Klf7,Ufm1,Nedd4,Tmem126a,Ppp1r9a,Cacna1a,Pbrm1,Ntn3,Tox,Fat3,Lgals1,Wnt5a,H2ax,Pcdh18,Macrod2,Magi2,Runx1t1,Vash2,Tenm4,Prrx1,Bnip2,Large1,Sphk2,Svbp,Tbcb,Actl6a,Postn,Sall2,Clstn2,Cdh4,Mxra8,Sema6a,Stau2,Pbx1,Col3a1,Hes1,Mrtfa,Igsf10,Evl,B4galt2,Napa,Uchl1,Map1a,Bmp5,Arsb,Sema3a,Cby1,Ophn1,Marveld1,Pard3,Ube2v2,Pik3r1,Dcc,Nova1,Abat,Lrrc4,Sox4,Grn,Hdac1,Ephb1,Nr2f6,Dguok,Sdk1,Ldb2,Cyfip1,Prkdc,Akt1,Gli2,Fgf18,Flna,Bag5,Ngfr,Gpm6b,Gsdme,Dab2ip,Smarcd3,Prkn,Ctf1,Penk,Nfe2l1,Manf,Rela,Ppp1r9b,Mbd5,Gli3,Axl,Fkbp8,Mov10,Efna4,Zfp423,Tor1a,Hoxc8,Sema5a,Etv6,Bcl2,Specc1l,Dlg2,Csk,Cul7,Arhgef9,Ntng1,Ntm,Zfp36l1,Serpinf1,Cic,Pdss2,Stk3,Gatad2a,Rbbp7,Meis1,Fgf2,Egfr,Ust,Ndst1,Trappc6b,Sdha,Ilk,Wdpcp,Zdhhc15,Hnrnpd,Ank3,Norad,Efna2,Atg7,Pitpna,Sox12,Kifbp,Cript,Btbd2,Ptn,Chodl,Ccdc88a,Diaph2,Nrxn1,Luzp1,Id3,Abi3bp,Grin2a,Bloc1s5,Nif3l1,Prkg1,Psmg1,Secisbp2,Notch1,Maco1,Dpf3,Sdf4,Cdh2,Zfp523,Zfhx3,Tgfbr2,Ntrk2,Man2a1,Nme1,Ppfia2,Igf2bp3,Hecw1,Zeb2,Kdm6b,Nes,Notch3,Hipk2,Grcc10,Uqcrq,Nab1,Arcn1,Tug1,Hdac7,Kat5,Nrp1,Epha4,Cask,Dlg5,Elavl2,Sdccag8,Cpne5,Ctnnd2,Ctdsp1,Plppr1,Sfrp1,Epha7,Nexn,Ppp2r3a,Tafa1,Nin,Smarcc1,Pkd2,Tenm1,Lrrc4b,Spen,Sox11,Lama2,Cdkl3,Lmo4,Prkaca,Ehd1,Impact,Carm1,Bccip,Rab18,Tmem98,Cluap1,Gfra3,Dvl3,Rpgrip1l,Smarcb1,Lamb1,Farp2,Raph1,Anapc2,Rbfox1,Crtc1,Phactr1,Taok3,Hecw2,Exoc4,Cspg4,Bcl11a,Fyn,Mcph1,Fat1,Nipbl,Lrrtm4,Ldlr,Xrcc5,Negr1,Kifap3,Ncam2,Fryl,Inhba,Sclt1,Megf9,Ndnf,Vwc2,Tcf12,Gfra1,Jam3,Wdr1,Setx,Farp1,Cdh11,Bcl10,Cc2d2a,Megf8,Cntnap4,Ddr2,Pcdh17,Mafb,Id4,Cxcl12,Lrrc4c,Matn2,Nell2,Macroh2a2,Ywhah,Astn2,Creb1,Srgap2,Dpysl3,St8sia2,Efna5,Crppa,Pfn1,Pitx1,Pcdh15,Ppp3ca,Gart,Nck2,Epha3,Immp2l,Adgrl1,Gnaq,Eif2b3,Astn1,Shroom4,Trio,Zfp24,Nlgn1,Pak3,Pgap1,Csmd3,Kirrel3,Pmp22,A830082K12Rik,Ythdf2,Numbl,Adam10,Ank2,Glis2,Plxna2,Dusp10,Vangl2,Sdk2,Fkbp4,Dnm2,Grm7,Snw1,Tmem108,Lrrn3,Tacc2,Ywhaz,Rgma,Gsk3b,Nectin1,Snap25,Tmed2,Ptpra,Fbxw8,Lrrn1,Grid2,C2cd3,Smarce1,Gap43,Tcf3,Ntrk3,Arid1a,Plcb1,Pacsin1,Myh10,Brd2,Lyn,Tnc,Rapgef1,Fstl4,Bpgm,Cep290,Unc5d,Tubb2a,Edn3,Efnb1,Pbx3,Cdkn1c,Lrrtm3,Mecp2,Prdm16,Hoxc10,Atxn1,Nrxn3,Twsg1,Meis2,Mthfd1l,Ptpn9,Grin3a,Dock7,Efnb2,Sox9,Igf1,Acer3,Dleu2,Cd24a,Tead2,Prex2,Ednra,Nrtn,Enc1,Cthrc1,Kdr,Ptpn11,Rnf220,Six1,Gria1,Arhgef7,Tiam2,Fgf10,Fez1,Brinp3,Sema6d,Mecom,Lrfn5,Mbnl1,Nexmif,Matcap1,Nr3c1,Runx2,Hhip,Kcnc2,Rest
Down	TRUE	2.2045e-52	2944	2326	503	0.216251	0.170856	GO:0051173	GO:BP	positive regulation of nitrogen compound metabolic process	26944	13997		IGI,IDA IMP ISO IEA,IDA IMP ISO IEA,IDA ISO IEA,IDA,IEA,ISS ISO IEA,ISS ISO IEA,IDA ISO IEA,ISS ISO IBA IEA,ISO IEA,ISO,ISO IEA,NAS,ISS ISO,ISO IEA,ISO IEA,IMP ISO IEA,IDA NAS,ISO IEA,IEA,IEA,IDA ISO IEA,IMP ISS ISO IEA,IMP,IDA IMP ISO IEA,ISO,IMP,IEA,ISO NAS IEA,IDA,IDA IGI,IMP,IMP ISO IEA,ISS ISO IEA,IBA,IMP,ISS ISO IEA,IDA IBA IC,ISO IEA,NAS IEA,ISO IBA NAS,IEA,NAS,ISS ISO IBA,IMP,ISS IEA,ISO IEA,ISO IEA,IDA ISS ISO IEA,ISO,ISO IEA,IDA,IDA,IDA ISO,ISO IBA IEA,IDA ISO IEA,IEA,IDA IMP IGI ISO IEA,IBA,ISS ISO IEA,NAS,IEA,ISO IEA,IBA,IMP,ISS ISO,NAS,IEA,IDA IMP ISO IBA NAS IEA,ISO IEA,NAS,ISO IEA,ISS ISO IBA,ISO IEA,NAS IEA,IDA,IDA IMP ISO IEA,ISO IBA IEA,IDA,ISO IEA,IEA,IDA IMP ISO,IDA IMP ISO,NAS,ISO IEA,ISS ISO IBA IEA,IEA,IDA,ISO,ISO IEA,ISS ISO IEA,IDA ISS ISO IEA,IDA ISS ISO IBA IEA,ISS ISO IEA,ISO NAS IEA,ISO IEA,ISO IEA,IDA IMP IGI ISO IBA NAS IEA,ISO IEA,IDA,ISO IEA,IGI,ISO IEA,IMP,ISO IEA,IDA IMP,ISO,ISS ISO IBA IEA,ISO,NAS,ISO IBA IEA,IDA ISO IEA,ISO IEA,IDA ISO IEA,IEA,ISS ISO NAS IEA,IEA,TAS NAS,IDA IMP ISS ISO IEA,IMP,IDA IGI ISO IEA,ISS ISO IEA,IEA,ISO IEA,ISO,IDA,TAS IEA,IDA,ISS,ISO,ISO IEA,IDA ISO IEA,ISO IEA,IDA ISO IEA,IGI IBA,IDA ISO IEA,IDA IMP ISO NAS IEA,IDA IMP ISO NAS IEA,IBA,ISO,IGI ISO IBA IEA,ISS ISO IEA,IDA,IDA IMP,IDA IMP IGI,IDA ISS ISO IBA IEA,IBA,IGI,IDA,IBA,ISO IEA,IBA,IDA,IDA,ISO IEA,ISO IEA,IMP,ISS ISO IEA,IEA,IDA ISO IEA,ISO IEA,ISO IEA,IDA IMP ISS ISO IEA,IEA,ISO,ISO IEA,ISS ISO IBA IEA,ISO IEA,IDA ISS ISO IBA IEA,IMP ISS,IDA,IEA,ISO,ISO NAS IEA,ISO IEA,IDA ISO IEA,IDA ISO IEA,IGI IBA,ISO NAS IEA,ISO IEA,IDA IGI,IDA IMP IGI ISO IBA IEA,IMP,IMP ISS ISO IEA,ISS ISO IEA,IEA,IBA,IMP,IMP IGI ISO IEA,IGI ISO IEA,IDA IMP IGI ISO IEA,ISO NAS IEA,IBA,IDA IBA,ISO IEA,IMP IBA,IMP ISS ISO IEA,ISO,NAS,IDA ISO NAS IEA,IDA IMP ISS IBA,ISO,IMP ISO IBA IEA,ISO IBA IEA,ISS ISO IEA,IDA IMP,IDA IMP ISS ISO IBA TAS IEA,IMP,ISS ISO IEA,ISS ISO IEA,IDA IMP ISO IEA,IDA IMP,IEA,ISS ISO IEA,IGI,IMP ISO IBA,ISO IEA,IDA,ISO NAS IEA,ISS ISO IEA,IGI,ISS,ISS ISO IBA IEA,ISO IEA,IDA IBA IEA,IMP,IGI ISO IBA IEA,IDA IMP IGI ISO IBA IEA,ISO IEA,ISS ISO IEA,IDA IMP ISS ISO IEA,IMP ISS ISO IEA,ISO IEA,ISS ISO IEA,IEA,NAS,IDA IMP ISO,IDA,ISO IBA NAS IEA,NAS,IDA IBA,IGI ISS ISO IEA,IEA,IDA IGI ISO IBA TAS IEA,ISS ISO IEA,IEA,NAS,ISO IEA,IEA,IEA,IMP ISS ISO IEA,ISO IEA,IDA IMP ISS ISO IEA,IDA IBA,ISS,IMP ISS ISO IEA,ISO,ISO IEA,ISO IBA IEA,IDA IBA,ISO IEA,ISS ISO IEA,ISS ISO IEA,ISO IEA,ISO NAS IEA,IMP,ISO,IDA IMP IGI ISO IEA,NAS,IEA,IDA IMP ISS ISO,IEA,IDA,ISO IEA,IEA,IMP,ISO IEA,ISO IEA,IDA ISO IBA TAS IEA,IDA ISO IEA,IDA,ISO IBA IEA,ISO IEA,IMP ISO IEA,IMP IBA,ISS ISO,ISO IEA,IDA IMP,IMP ISS ISO IEA,IMP IEA,IMP IGI ISO IBA IEA,ISO IEA,IDA IMP ISO IBA,IGI ISS ISO IBA NAS IEA,IMP ISO IEA,IDA IGI ISO IEA,IGI,IDA NAS,IDA IMP,TAS,ISO IEA,ISO IEA,ISO IEA,IDA,IEA,IEA,IMP,ISS,ISO,IBA,IEA,ISO IEA,IEA,ISO,ISO IEA,ISO IEA,IBA,IGI ISO IBA NAS IEA,IMP ISO IEA,IMP,ISS ISO IEA,NAS,IEA,ISS ISO NAS IEA,IDA IMP ISO IBA IEA,IGI,IMP,IMP,NAS,IEA,IGI ISO IEA,ISO,ISO NAS IEA,ISO IEA,IEA,ISO IEA,ISS ISO IBA IEA,ISS,ISO IEA,ISS ISO IEA,ISS ISO IEA,ISO IEA,ISO IBA NAS IEA,ISO NAS IEA,IDA,ISO IEA,IDA,ISS ISO IEA,IDA ISS ISO IBA IEA,IDA IMP,IMP,ISO IEA,IMP,IMP,IMP ISS ISO IEA,ISO IEA,IMP,ISO IEA,ISO IEA,IDA IGI,IDA,ISO IEA,ISS ISO IBA IEA,IDA ISO IBA IEA,IDA IMP ISO NAS IEA,IDA IGI ISO IEA,IMP NAS,ISS ISO IEA,IEA,ISO IEA,IDA ISO IEA,ISS ISO NAS IEA,IDA IGI ISO IEA,ISO IEA,IDA IMP ISO IEA,ISS ISO IEA,ISS ISO IEA,IBA,IDA IBA,IGI ISS ISO IEA,ISO NAS IEA,ISS,ISO,IDA IMP ISO IEA,ISO IEA,IGI,ISO IEA,ISO NAS IEA,NAS,IMP IBA,ISO IEA,IEA,IDA,ISS ISO IEA,IDA,IDA IMP IGI ISO IEA,IDA,ISO IBA IEA,ISO,IDA IGI,IDA IGI ISO IEA,IDA IBA,IGI ISO IBA IEA,IDA,IMP ISS ISO IEA,IMP,ISO IEA,ISS ISO IEA,IDA,ISS ISO IBA,ISS ISO IEA,ISO,ISS ISO IEA,ISO NAS IEA,ISS ISO IBA IEA,ISO IEA,ISO IEA,IEA,IMP ISS ISO IBA IEA,IDA IBA,IDA,IDA,IDA IBA IEA,ISO,IDA ISO IEA,ISO,IBA,IMP IGI ISO IBA TAS IEA,IEA,IMP ISO IEA,ISO,IMP,ISO IEA,ISO IBA IEA,ISS IBA IEA,IDA ISO IEA,IEA,IDA IMP IGI ISO IEA,ISS ISO IEA,ISS ISO IEA,ISS ISO IEA,ISS ISO IBA IEA,IDA,ISO IEA,IDA IEA,IDA IGI,ISO IEA,NAS,IDA IMP IGI ISS ISO IEA,ISS ISO IBA,ISO IEA,ISS ISO IBA NAS IEA,IDA,IDA,IDA IGI ISO IEA,IMP,ISO IEA,IMP ISO IEA,ISO,ISS,ISS ISO IEA,IDA,ISO IEA,ISS ISO IEA,IMP ISO IEA,ISO IEA,NAS IEA,IDA IMP ISO IEA,IDA ISS ISO IEA,ISO IEA,IMP,IDA,IDA IGI IEA,ISO IBA IEA,IBA,IEA,IDA,IEA,IDA IMP IGI ISO IEA,ISO IEA,IDA IMP IGI ISO IEA,IEA,IDA ISS,IEA,IDA IGI ISO IEA,ISO IEA,ISO,IDA IMP ISO IEA,ISS ISO IEA,IDA IMP IGI ISO IEA,ISO IEA,IDA IMP IGI ISS ISO IBA IEA,IDA IMP IGI ISO IEA,IDA ISO IBA IEA,IDA IMP ISS ISO IEA,IEA,IEA,IDA,IDA ISS ISO IEA,IEA,IDA IMP IGI ISO IEA,ISS ISO IBA IEA	Peg3,Egr1,Nfib,Nfix,Plpp3,Smarca2,Coa3,Sfpq,Nfia,Chchd2,Map2k2,Pin1,L3mbtl3,Chd4,Abcf1,Has2,Ier2,Park7,Hnrnpab,Ctcf,Elob,Tbx15,Creb3l2,Zmiz1,Mapkap1,Tcf4,Cfl1,Fzd8,Ing4,Ddx21,Ebf1,Ebf2,Tsc22d1,Fos,Eif4g1,Cnot3,Agtr2,Tesk1,Trib2,Mmp14,Brd7,Smarcc2,Nsd1,Mbd3,Cirbp,Maged1,Dis3l2,Pik3r3,Rbx1,Bad,Slc35a4,Snf8,Fosb,Tmem119,Ebf3,Ankrd49,Nfic,Psmc4,Tcf7l2,Lsm1,Cbfa2t3,Smarcd1,Zfp771,Ccnd2,Zfp521,Znhit1,Polr2a,Chd3,Creb5,Mcrs1,Exosc5,Med29,Dgcr8,Smarca1,Trpc5,Ncbp2,Mydgf,Gli1,Gabpb2,Lum,Fzd2,Eif4g2,Eif4a3,Maf,Sf3b5,Cul4a,Tet3,Parp1,Csrnp3,Mprip,Marchf2,Babam1,Hmga2,Stub1,Ssbp1,Actb,Tgfb2,Auts2,Smarca4,Zmynd8,Hyal2,Bptf,Pygo1,Elk3,Hspa5,Mrpl12,Ndn,Igfbp3,Kat6b,Comt,Med8,Nr2c2,Klf7,Slc2a13,Nedd4,Sub1,Eny2,Cebpz,Pbrm1,Xbp1,Tox,Wnt5a,Ddx39b,Zfp358,Gtf2a2,Cd46,Wwox,Diablo,Clip3,Magi2,Ndufc2,Ddx17,Prrx1,Gtf2i,Sphk2,Bcl9,Nfyc,Ruvbl1,Actl6a,Zfp407,Sall2,Ncl,Trub2,Pbx1,Nox4,Hes1,Mrtfa,Dda1,Jpx,Rbms3,Ptms,Atpif1,Mob3a,Aamdc,Ddx41,Bmp5,Capn2,Ap3d1,Bud23,Mrtfb,Sirt6,Erp29,Ube2v2,Pik3r1,Dcc,Srsf5,Abat,Cdk12,Ppp1r10,Sox4,Grn,Pik3r2,Prmt2,Hnrnpa2b1,Hdac1,Tgfb1i1,Fli1,Gps2,Ldb2,Hcfc1,Nelfe,Osr1,Myog,Ptpn1,Prkdc,Hdgfl2,Psmc5,Zfp827,Irak1,Akt1,Bag2,Gli2,Epc2,Fgf18,Zfp462,Ngfr,Fbxo22,Dab2ip,Pdgfra,Bcl7b,Smarcd3,Rbmxl1,Bcl2l12,Prkn,Ctf1,Slf1,Nfe2l1,Rela,Pde5a,Egln2,Ripk1,Gli3,Pbxip1,Ctbp1,Mov10,Ash2l,Zfp423,Stk16,Etv6,Morf4l2,Rida,Bcl2,Rfc3,Rmnd1,Supt5,Plgrkt,Nsd2,Bcl9l,Smad3,Hoxa10,Xpc,Zfp36l1,Kmt5b,Psmc3,Tank,Zfp808,Gatad2a,Ino80e,Klf12,Shld1,Rbbp7,Meis1,E2f4,Tdrd3,Fgf2,Egfr,Ago3,Med27,Ilk,Dlc1,Mycbp,Hnrnpd,Col1a1,Atg7,Sox12,Rfc2,Hdac3,Nrxn1,Nsf,Wdr75,Zfp318,Slco3a1,Brpf3,Ddrgk1,Nif3l1,Ep400,Iqce,Secisbp2,Notch1,Dpf3,Edf1,Hmgb1,Crebbp,Nmi,Zfp523,Zfhx3,Ntrk2,Hspbp1,Pih1d1,Tfcp2,Trim28,Wbp1l,Nrip1,Trabd2b,Zeb2,Sf3b4,Larp7,Prdm5,Kdm6b,Elf1,Notch3,Hipk2,Ctr9,Thra,Kat5,Nrp1,Epha4,Cask,Mta2,Ift74,Tmsb4x,Spry2,Glmp,Sfrp1,Epha7,Tada2a,Trim27,Msl1,Nvl,Ppp2ca,Rnf144a,Trim44,Stx5a,Lrp1,Ppp2r3a,Rab1b,Dcn,Asxl3,Smarcc1,Pkd2,Ifnar1,Pdcd6,Phf20,Ss18l2,Taf12,Sox11,Lmo4,Impact,Dmrt2,Arid1b,Ccdc124,Carm1,Agtr1a,Tada3,Socs5,Eif5a,Rdx,Trip4,Mtch1,Dvl3,Wnk1,Dcun1d5,Amer1,Smarcb1,Mybbp1a,Patz1,Cct3,Vgll4,Mepce,Crtc1,Pdgfrb,Zbtb20,Cspg4,Mospd1,Fyn,Map3k12,Meox2,Nipbl,Tnfaip1,Atf7,Alx4,Ldlr,Xrcc5,Phf23,Oaz1,Terf2,Inhba,Atxn7,Rnf8,Tafazzin,Senp1,Tcf12,Taf7,Jund,Gfra1,Rfx3,Setx,Bcl10,Ankib1,Crtc3,Cdk5rap3,Arid2,Ddr2,Khdrbs3,Mafb,Zc3h18,Id4,Ube2v1,Med21,Kansl1,Akirin1,Prpf6,Cct6a,Skp2,Ywhah,Zbed3,Creb1,Efna5,Hoxc4,Pfn1,Pitx1,Ppp3ca,Rnf180,Nck2,Rhbdd3,Abcb7,Pwwp2a,Zfp24,Uqcc2,Gpc3,Commd1,Rrp1b,Pak3,Rbm22,Yeats4,Arl2bp,Sh3bgrl,Ube2l3,Rfc1,Ythdf2,Ghr,Stn1,Dnajc3,Glis2,Nolc1,Zscan21,Dnm2,Slirp,Zfpm2,Snw1,Supt6,Lrrn3,Eif6,Ccnd3,Prdm10,Xiap,Rgma,Psmc2,Gsk3b,Taf11,Bcas3,Atf7ip,Thrap3,Fbxw8,Cdh13,Gmeb1,Smad5,Araf,Smarce1,Tcf3,Sfr1,Ntrk3,Arid1a,Spon1,Plcb1,Scx,Fbln5,Ccbe1,Lyn,Pde4d,Zfp91,Cep290,Pbx3,Cdkn1c,Ncoa7,Lrrtm3,Camk2d,Supt3,Mecp2,Prdm16,Hoxc10,Atxn1,Rgmb,Meox1,Meis2,Eya4,Mtdh,Cbfb,Dock7,Sox9,Vcp,Igf1,Tbx18,Cd24a,Tut7,Tead2,Ice1,Ednra,Klf2,Kdr,Myod1,Ptpn11,Ar,Six1,Fgf10,Mecom,Rspo1,Nfatc1,Kitl,Nr3c1,Arid5b,Runx2,Rest
Down	TRUE	7.34665e-52	5229	2326	754	0.324162	0.144196	GO:0051171	GO:BP	regulation of nitrogen compound metabolic process	26944	13995		IMP IGI IBA,ISS ISO IEA,IDA IMP ISO IBA IEA,IDA IMP ISO IBA IEA,IBA,IDA ISO IBA IEA,IDA ISO IEA,ISS ISO IBA IEA,IEA,ISS ISO IEA,IDA IMP ISS ISO IBA IEA,ISO IEA,IDA ISO IBA IEA,ISO IEA,IEA,IEA,IEA,IDA IBA,IEA,ISS ISO IBA IEA,ISO IEA,IDA ISO IBA IEA,IMP ISS ISO IEA,ISS ISO IEA,IMP ISO IBA IEA,ISO IBA NAS IEA,ISS ISO,ISO IEA,ISO IEA,IMP ISO IC IEA,IDA IGI ISO NAS IEA,IDA IMP ISO IBA IEA,IEA,IDA IBA IEA,ISO IEA,IDA ISO IBA IEA,IBA IEA,ISO IEA,IMP ISS ISO IBA IEA,ISO IEA,IMP,ISS ISO IEA,IDA IMP ISO IBA IEA,IDA ISO IBA IEA,ISO,IMP,IMP ISS,ISO IEA,ISS ISO IBA IEA,ISO NAS IEA,IBA,IMP,IDA IBA IEA,ISS ISO IEA,IDA IGI IBA IEA,IDA NAS,IBA,IBA IEA,IMP IEA,ISO IBA IEA,IEA,IBA,IDA IMP ISO IBA NAS IEA,ISS ISO IEA,IBA IEA,IEA,IMP,ISS ISO IEA,IDA ISS IBA IC,ISO IEA,ISS ISO IBA IEA,IDA ISS ISO IBA NAS IEA,IMP IGI ISO IBA NAS IEA,IEA,IEA,IMP,IDA IBA NAS IEA,IDA,ISS ISO IBA IEA,IDA IMP IBA,ISS IEA,ISO IEA,ISO IEA,ISO IEA,IDA ISS ISO IEA,ISO,ISO IEA,ISO IBA IEA,ISO,IDA IBA IEA,IDA,IDA ISO IBA IEA,ISO IBA IEA,IDA ISO IBA IEA,IEA,IDA IMP IGI ISO IBA IEA,IBA,IGI ISS ISO IBA IEA,IBA NAS,ISO IEA,IBA IEA,IMP ISO IEA,ISO IEA,IBA,IDA IMP NAS,ISS ISO,ISO IBA NAS IEA,IEA,IDA IMP ISO IBA NAS IEA,ISO IEA,IBA NAS,ISO IEA,ISS ISO IBA TAS,ISO IEA,ISS NAS IEA,ISS ISO IBA IEA,IMP,IDA IBA,IDA IBA,IDA IBA,IDA,IDA IMP ISO IBA IEA,ISO IBA IEA,IDA,ISO IEA,IEA,IDA IMP ISS ISO IEA,IDA IMP ISO IBA IEA,NAS,IMP ISO IEA,ISS ISO IBA IEA,IDA IBA,ISO IEA,IEA,IDA IBA,IBA IEA,IBA,ISO,ISO IEA,ISS ISO NAS IEA,IDA ISS ISO IBA IEA,IDA ISS ISO IBA IEA,ISS ISO IEA,IMP,ISO NAS IC IEA,ISO IEA,ISS ISO IEA,ISO IEA,IEA,IBA,IDA IMP IGI ISO IBA NAS IEA,ISO IEA,IDA ISS,IBA IEA,ISS ISO IBA IEA,ISO IEA,ISO IBA IEA,IEA,IGI,IDA ISO IBA IEA,IMP,ISO IEA,ISO IEA,IDA IMP IGI IBA,ISO IEA,ISO IEA,ISS ISO IBA IEA,ISO,IMP,IBA NAS IEA,ISO IBA IEA,IDA ISS ISO IBA IEA,ISO IEA,IDA IMP ISO IEA,ISO IEA,ISO IEA,IMP,ISS ISO IBA NAS IEA,IEA,TAS NAS,IMP,IDA IMP ISS ISO IEA,ISA,IMP IBA,IBA,IDA IGI ISO IEA,ISS ISO IEA,IBA IEA,TAS,IBA,IEA,IBA NAS,ISO IEA,ISO,IDA,ISO IBA,TAS IEA,IDA,ISS,IDA ISS ISO IBA IEA,ISO IBA IEA,ISO IBA,ISO,IDA ISS ISO IEA,IDA ISO IBA IEA,ISS ISO IBA,ISO IEA,ISO IEA,IDA IMP ISO IEA,ISS ISO IBA,IGI IBA,ISS,ISO IEA,IDA ISO IBA IEA,ISS ISO IBA IEA,IBA,IDA IMP ISO IBA NAS IEA,IDA IMP ISO IBA NAS IEA,IBA,IDA ISO IBA,IDA IGI ISO IBA IEA,ISS ISO IEA,IBA IEA,IBA IEA,IBA,IDA IBA IEA,IMP,IDA IMP,IDA IMP IGI ISO IBA IEA,IDA ISS ISO IBA IEA,IBA IEA,IGI,IBA,IDA,IMP,IBA,ISO IEA,IBA,IDA,IDA,IDA,ISO IEA,ISO IEA,IMP,ISS ISO IEA,IEA,ISO IEA,IDA IBA,IMP IBA,IDA IMP ISS ISO IBA IEA,ISO IEA,IMP,ISO IEA,IDA IMP ISS ISO IEA,IBA IEA,IDA ISO IBA IEA,IEA,ISS ISO IEA,ISO,IDA IMP IGI ISO IBA,ISO IEA,ISS ISO IBA IEA,ISO IEA,IDA IMP ISS ISO IBA IEA,IMP ISS,IDA,IDA ISO IEA,IEA,IDA IMP IGI ISO,IBA,IDA IGI ISO IBA NAS IEA,ISO IEA,IDA IBA IEA,IDA IBA,ISO IEA,IDA IMP ISO IBA IEA,IDA ISO IBA IEA,IDA IMP ISO IBA IEA,IDA IBA,IGI IBA,ISS ISO IBA NAS IEA,IEA,IDA IMP ISS ISO IBA IEA,EXP IDA IMP IEP IBA,IDA IMP ISS ISO IBA IEA,ISS ISO IBA IEA,IEA,IDA IGI IBA,ISS ISO IEA,ISO IEA,IDA IMP IGI ISO IBA IEA,IMP IGI,IMP,ISO IEA,IMP ISS ISO IEA,ISS ISO IEA,IDA ISO IEA,ISS ISO IBA IEA,ISO,ISO,IMP,IDA IMP IGI ISO IEA,IGI ISO IEA,IDA IMP IGI ISO IBA IEA,ISO IBA NAS IEA,IEA,IEA,IBA,IBA,ISS ISO IEA,ISS ISO IBA IEA,IDA IBA,ISO IEA,IMP IBA,IMP ISS ISO IEA,ISO,NAS,IDA ISO IBA NAS IEA,IEA,IDA IMP ISS IBA,ISO,IMP ISO IBA IEA,ISO IBA IEA,ISS ISO IEA,IDA IMP ISO IBA IEA,ISO IEA,ISS,IBA IEA,IDA IMP ISS ISO IBA TAS IEA,IMP,IMP,ISS ISO IEA,IMP ISS ISO IEA,IDA IMP ISO IBA IEA,IDA IMP ISO IEA,IMP ISS,IDA IMP ISO IBA IEA,ISO IEA,ISS ISO IEA,IGI,IMP ISO IBA,ISO IEA,IDA IBA IEA,IDA,IDA ISO IBA IEA,ISO NAS IEA,ISO IBA IEA,ISS ISO IEA,IDA IEA,IMP IGI,ISS ISO IEA,ISS,ISS ISO IBA IEA,ISO IEA,IDA IBA IEA,IMP,IBA,IMP IGI IBA,IGI ISO IBA IEA,IDA IMP IGI ISO IBA IEA,IBA,ISO IBA IEA,ISS ISO IEA,IDA IBA,IDA IMP ISS ISO IEA,IMP IGI IBA,IMP ISS ISO IEA,ISO IEA,ISS ISO IEA,ISS,IBA IEA,ISS ISO IBA NAS IEA,IDA IMP ISO,IDA ISO IBA IEA,ISO IBA NAS IEA,IDA ISO IBA NAS IEA,IDA IBA IC IEA,IGI ISS ISO IBA TAS IEA,IBA,IBA,IEA,IDA IGI ISO IBA TAS IEA,IMP ISS ISO IEA,IEA,ISS ISO IEA,IBA IEA,IEA,ISS ISO IEA,ISO IBA NAS IEA,ISO IEA,ISO IEA,IEA,ISS ISO IBA IEA,IMP ISS ISO IEA,IEA,ISS ISO IBA IEA,ISO IEA,IDA ISO IBA IEA,IDA IMP ISS ISO IEA,IDA IBA,IDA IMP,ISS,IBA IEA,IDA,IMP IGI ISS ISO IEA,ISO,IDA ISS ISO IBA IEA,ISS ISO IEA,IDA IMP IGI ISO IEA,ISO IEA,ISO IBA IEA,IDA IBA,ISO IBA IEA,IDA IGI ISO IBA IEA,IEA,ISO IEA,IGI,ISS ISO IBA IEA,ISS ISO IEA,IDA ISO IEA,ISS ISO IEA,ISO NAS IEA,IMP,IMP ISO IBA,IDA IMP IGI ISO IEA,NAS,IEA,IEA,IDA IMP ISS ISO IBA,IEA,IDA,ISO IBA IEA,IEA,IMP ISO IEA,ISO IEA,ISO IEA,IDA ISO IBA TAS IEA,IMP,ISS ISO IEA,IMP ISO IEA,IDA IMP IGI ISO IBA IEA,ISS ISO IEA,IDA,IDA ISO IBA IEA,ISO IBA,IDA,ISO IEA,ISO,IMP ISO IBA IEA,IMP IBA,IMP IGI ISS ISO,ISS ISO IBA IEA,IDA IMP,IMP ISS ISO IBA IEA,IMP ISO IEA,IDA IMP IGI ISO IBA IEA,IMP ISO IEA,IDA IMP ISO IBA IEA,IDA,ISS ISO IBA IEA,IGI IBA IEA,ISS IBA,IDA TAS IEA,IDA IGI ISS ISO IBA NAS IEA,ISS ISO IBA IEA,IMP ISO IEA,IDA IGI ISO IEA,IBA IEA,IGI ISO,IEA,IDA ISO IBA IEA,IBA,ISS ISO IBA IEA,IDA IBA NAS IEA,IDA IMP,IMP,ISS ISO IBA IEA,IDA ISO IEA,TAS,ISS ISO IEA,ISO IEA,IMP IGI,ISO IEA,ISO IBA IEA,IDA ISO IEA,IBA IEA,IMP IGI ISS ISO IBA NAS IEA,IBA,IGI ISS ISO IBA IEA,IMP,ISS,IDA,IMP ISO,IBA,IEA,ISO IEA,IEA,ISO,ISO IEA,ISO IEA,IBA IEA,IDA IMP IGI ISO IBA NAS IEA,IMP ISO IEA,IMP,ISS ISO IEA,IBA NAS IEA,IDA IMP IBA,IEA,IEA,ISS ISO NAS IEA,IDA IMP ISO IBA IEA,ISO IEA,IDA IMP IGI,IDA IMP IGI ISO IEA,IEA,IDA IMP IBA IEA,IMP IBA IEA,NAS,IEA,IDA IGI ISO IEA,ISO,ISS ISO IBA IEA,IEA,IMP IGI ISS ISO IBA NAS IEA,IBA,ISS ISO IEA,IEA,ISO IEA,IDA,ISS ISO IBA IEA,ISS,IBA NAS,ISS ISO,IDA IBA IEA,ISO IEA,ISS ISO IEA,ISS ISO IEA,IEA,ISO IEA,ISO IBA NAS IEA,IDA ISO NAS IEA,IDA IPI ISS IBA IEA,ISO IEA,IDA IBA IEA,IMP IBA IEA,IGI ISS ISO IEA,IBA,IDA IMP ISS ISO IBA IEA,IDA,IDA IMP,IDA IMP IBA,ISS ISO IBA IEA,ISS ISO IEA,ISO IEA,IMP,IMP ISO IBA IEA,IDA IMP IGI,ISS ISO IEA,ISO IEA,IMP ISS ISO IEA,ISO IBA IEA,IMP ISO IEA,ISO IEA,ISO IBA IEA,IDA IGI IBA IEA,IDA IMP IGI ISO IEA,ISS ISO IEA,ISS ISO IBA IEA,IBA IEA,IEA,IDA ISO IBA IEA,ISO IEA,IDA IMP ISO IBA NAS IEA,IDA IGI ISS ISO IEA,IMP ISO NAS IEA,ISS ISO IBA IEA,ISS ISO IEA,IEA,IMP ISO IEA,IDA ISO IBA IEA,IDA ISS ISO IBA NAS IEA,IDA IGI ISO IBA IEA,ISO IEA,IDA IMP ISS ISO IBA IEA,ISO IEA,ISS ISO IEA,IDA ISS ISO IEA,IBA,IDA IMP IBA IEA,ISO IBA IEA,IGI ISS ISO IEA,ISO NAS IEA,ISO IEA,ISS,IDA ISO IBA IEA,IMP,IDA IMP ISO IBA IEA,ISO IEA,IDA IGI ISO IBA IEA,ISO IEA,ISO IEA,IEA,ISO IEA,ISO IBA NAS IEA,NAS,IMP IBA,ISO IEA,IEA,IGI ISO IEA,IDA,ISS ISO IEA,IDA IGI IBA,IDA IMP IGI ISO IBA IEA,IDA,ISO IBA IEA,IGI ISO,IDA IMP IGI ISO IBA IEA,IDA IGI ISO IEA,IDA IBA,IGI ISO IBA IEA,IDA,IMP ISS ISO IEA,IMP,ISO IBA IEA,ISS ISO IEA,IDA,ISS ISO IBA,IMP,ISO IEA,IBA,IMP ISS ISO IEA,ISO,ISS ISO IEA,IEA,ISO IBA NAS IEA,ISS ISO IBA IEA,IEA,ISO IEA,ISS ISO IEA,IEA,IMP ISS ISO IBA IEA,IDA IBA,IDA ISO IEA,IDA ISO IEA,IDA IMP ISS IBA IEA,ISS ISO IEA,IDA,IDA ISO IBA IEA,ISO,IGI IBA,IDA IMP IGI ISO IBA TAS IEA,IEA,IMP ISO IEA,ISO,IMP ISS ISO IEA,IDA ISO IEA,ISO IBA IEA,ISS IBA IEA,IDA ISO,IDA ISO IEA,IEA,IDA IMP IGI ISO IEA,ISS ISO IEA,IMP,IMP IBA IEA,IDA,ISS ISO IEA,IMP,IDA ISS ISO IBA IEA,ISS ISO IBA IEA,IDA,ISO IEA,IDA,IDA IBA IEA,ISS IEA,IDA IGI IBA IEA,ISO IEA,ISS ISO IEA,ISO IBA NAS IEA,ISO IEA,IEA,IDA IMP IGI ISS ISO IBA IEA,ISS ISO IBA,ISS ISO IEA,ISO IEA,IDA IMP ISS ISO IBA NAS IEA,IDA,IDA IMP ISO,IDA,IDA ISO IEA,IDA IMP IGI ISO IBA IEA,IMP,ISO IEA,ISS ISO IBA IEA,IMP ISO IEA,IMP ISO,IDA,IMP,IEA,ISS IBA,ISS ISO IEA,IDA IBA IEA,ISS ISO IEA,IGI ISO IEA,IDA ISS ISO IBA IEA,ISS ISO IEA,IMP ISO IEA,ISO IEA,ISO NAS IEA,IDA IMP ISO IBA IEA,IDA IMP ISS ISO IBA IEA,ISO IBA IEA,IMP IGI ISS ISO IBA IEA,IDA,IDA IGI IBA IEA,ISO IBA IEA,IBA,ISS ISO IBA IEA,IDA IMP IBA,IEA,IDA IMP IGI ISO IBA TAS IEA,ISO IEA,IDA IMP IGI ISO IBA IEA,IEA,ISO IEA,IDA ISS,IEA,ISO IEA,IDA IGI ISO IBA IEA,ISO IEA,ISO,ISS ISO IEA,IDA IMP ISO IBA IEA,ISS ISO IEA,IDA IMP IGI ISO IBA IEA,ISO IEA,IEA,IDA IMP IGI ISS ISO IBA IEA,IBA IEA,IDA IMP IGI ISO IBA IEA,IMP ISO,IMP,IDA ISO IBA IEA,IDA IMP ISS ISO IBA IEA,IEA,ISS ISO IBA IEA,IEA,IMP ISS ISO IBA IEA,IDA,IDA ISS ISO IBA IEA,IMP,ISO IBA IEA,IDA IMP IGI ISO IBA IEA,IDA IMP ISS ISO IBA IEA	Peg3,Dnaja1,Egr1,Nfib,Maged2,Nfix,Plpp3,Son,Smarca2,Coa3,Sfpq,Chrac1,Nfia,Ywhab,Ddx5,Zfhx4,Zkscan3,Nedd8,Ppp1r11,Chchd2,Map2k2,Dnmt3a,Pin1,Srsf6,L3mbtl3,Chd4,Abcf1,Has2,Ier2,Park7,Hnrnpab,Ctcf,Elob,Tbx15,Calr,Creb3l2,Zfp950,Zfp512b,Zmiz1,Dynll1,Mapkap1,Elp4,Tcf4,Hic1,Cfl1,Fzd8,Otulin,Eif5b,Ing4,Ddx21,Zfp260,Pabpc4,Ebf1,Nsrp1,Ebf2,Hmg20b,Zcchc17,Zkscan1,Tsc22d1,Irf2bp1,Npas3,Setbp1,Fos,Eif4g1,Cnot3,Ssu72,Agtr2,Tesk1,Trib2,Mmp14,Rbm15b,Brd7,Smarcc2,Zc3h4,Nsd1,Rtf1,Mbd3,Gipc1,Cirbp,Maged1,Dis3l2,Pik3r3,Chmp6,Rbx1,Bad,Slc35a4,Snf8,Brd3,Dbi,Fosb,Tmem119,Ebf3,Ankrd49,Nfic,Psmc4,Tcf7l2,Lsm1,Cbfa2t3,Smarcd1,Flywch1,Zfp771,Mpv17,Ccnd2,Zfp521,Znhit1,Polr2a,Chd3,Creb5,Mcrs1,Exosc5,Med29,Dgcr8,Smarca1,Trpc5,Ncbp2,Zhx3,Keap1,Zfp608,Ylpm1,Phf14,Mydgf,Gli1,Gabpb2,Lum,Fzd2,Eif4g2,Eif4a3,Maf,Sf3b5,Cul4a,Tet3,Cbx1,Mettl1,Parp1,Csrnp3,Zfp386,Tshz2,Mprip,Marchf2,Babam1,Hmga2,Stub1,Ssbp1,Nlk,Actb,Tgfb2,Tasor,Auts2,A630089N07Rik,Zfta,Smarca4,Zmynd8,Hyal2,Zfhx2,Basp1,Dapk3,Bptf,Creb3l1,Pygo1,Elk3,Hspa5,Eif3b,Mrpl12,Ndn,Igfbp3,Twf1,Kat6b,Comt,Dnajc30,Med8,Nr2c2,Klf7,Slc2a13,Nedd4,Igfbp5,Sub1,Cacna1a,Eny2,Cebpz,Pbrm1,Rasal2,Xbp1,Ntn3,Tox,Zfp637,Wnt5a,Ddx39b,Zfp358,Ppp1ca,Zfp644,Lrif1,Brd9,Gtf2a2,Cd46,Wwox,Zfp239,Diablo,Clip3,Magi2,Runx1t1,Cbx6,Zfp397,Ndufc2,Ddx17,Prrx1,Eid1,Gtf2i,Pdcl3,Sphk2,Svbp,Bcl9,Lrrc14,Fis1,Nfyc,Ascc2,Zfp710,Ruvbl1,Actl6a,Zfp407,Sall2,Ncl,Trub2,Zfp617,Zfp810,Zfp518a,Pbx1,Prkce,Nox4,Hes1,Mrtfa,Dda1,Jpx,Mageh1,Rbms3,Rbm42,Ptms,Atpif1,Mob3a,Aamdc,Ddx41,Map1a,Bmp5,Capn2,Ap3d1,Bud23,Mrtfb,Cby1,Ophn1,Tmem14c,Sirt6,Erp29,Pard3,Ube2v2,Pik3r1,Puf60,Aebp1,Dcc,Srsf7,Srsf5,Nova1,Abat,Cdk12,Ppp1r10,Sox4,Grn,Pik3r2,Wdr82,Prmt2,Hnrnpa2b1,Zfp41,Hdac1,Ptp4a3,Gon4l,Spop,Tgfb1i1,Fli1,Nr2f6,Gps2,Zfp322a,Ldb2,Hcfc1,Stox2,Zbtb7a,Cyfip1,Nelfe,Zbtb1,Xrn1,Osr1,Hp1bp3,Ormdl2,Myog,Ptpn1,Resf1,Selenos,Prkdc,Hdgfl2,Psmc5,Zfp827,Dlgap1,Mvk,Irak1,Akt1,Bag2,Gli2,Epc2,Lamtor5,Cdyl2,Phc2,Fgf18,Flna,Bag5,Zfp462,Ngfr,Fbxo22,Dab2ip,Pdgfra,Bcl7b,Smarcd3,Gtf2h3,Rbmxl1,Bcl2l12,Prkn,Ctf1,Slf1,Nfe2l1,Fst,Gskip,Platr25,Rela,Ppp1r9b,Pde5a,Egln2,Ripk1,Gli3,Pbxip1,Fer,Ctbp1,Fkbp8,Mov10,Ash2l,Zfp423,Stk16,Hoxc8,Fam172a,Etv6,Morf4l2,Nelfcd,Rida,Ctdspl,Bcl2,Cltc,Rfc3,Rmnd1,Supt5,Plgrkt,Rabgef1,Tshz1,Nsd2,Bcl9l,Smad3,Hnrnph2,Hoxa10,Xpc,Ahnak,Zfp36l1,Cic,Kmt5b,Psmc3,Tank,Heg1,Zfp808,Gatad2a,Ino80e,Klf12,Shld1,Rbbp7,Meis1,E2f4,Hmgb3,Itm2a,Tdrd3,Fgf2,Egfr,Casp8ap2,Dnajc10,Zfp251,Pogk,Ago3,Med27,Ilk,Mtg2,Dlc1,Mycbp,Hnrnpd,Setdb1,Hnrnpf,Col1a1,Aff2,Atg7,Sox12,Aff3,Rfc2,Zfp68,Ctnnbip1,Hdac3,Nrxn1,Hexim1,Rbm5,Macroh2a1,Nsf,Wdr75,Zfp318,Bend5,Id3,Trps1,Slco3a1,Grin2a,Brpf3,Ddrgk1,Nif3l1,Rbbp6,Ep400,Iqce,Secisbp2,Notch1,Dpf3,Prkar2a,Edf1,Hmgb1,Crebbp,Nmi,Zfp523,Zfhx3,Ntrk2,Hspbp1,Pih1d1,Tfcp2,Rpl38,Mphosph8,Gna12,Trim28,Igf2bp3,Wbp1l,Nrip1,Ten1,Ralgapa1,Trabd2b,Ilkap,Zeb2,Sf3b4,Larp7,Prdm5,Kdm6b,Elf1,Notch3,Hipk2,Ctr9,Thra,Chordc1,Nacc1,Nab1,Brd1,Hdac7,Kat5,Sfmbt1,Nrp1,Epha4,Hoxc5,Cask,Fastk,Srpk1,Bnc2,Fhit,Mta2,Ift74,Sri,Phf20l1,Ctdsp1,Tmsb4x,Spry2,Glmp,Zmpste24,Sfrp1,Psme3,Epha7,Hoxc6,Tada2a,Zfp503,Trim27,Msl1,Nvl,Samd1,Ppp2ca,Rnf144a,Trim44,Stx5a,Lrp1,Ppp2r3a,Rab1b,Dcn,Asxl3,Smarcc1,Pkd2,Ifnar1,Pdcd6,Phf20,Eefsec,Ss18l2,Spen,Taf12,Sox11,Senp3,Lmo4,Prkaca,Nosip,Impact,Dmrt2,Arid1b,Ccdc124,Carm1,Agtr1a,Eid2,Zfp282,Tada3,Tro,Socs5,Eif5a,Rdx,Tmem98,Trip4,Mtch1,Zfp422,Sfswap,Bach2,Dvl3,Wnk1,Dcun1d5,Psmd1,Amer1,Smarcb1,Mybbp1a,Patz1,Cct3,Vgll4,Rbfox1,Mepce,Tent5a,Crtc1,Ldlrad3,Pdgfrb,Zbtb20,Limd1,Tcof1,Cspg4,Mospd1,Bcl11a,Fyn,Arl2,Mcph1,Map3k12,Meox2,Nipbl,Tnfaip1,Atf7,Alx4,Ldlr,Xrcc5,Phf23,Ccnh,Ddx54,Oaz1,Erc1,Terf2,Inhba,Atxn7,Zhx1,Rnf8,Tafazzin,Senp1,Tcf12,Taf7,Jund,Gfra1,Rfx3,Pfdn6,Setx,Bcl10,Ankib1,Crtc3,Angel2,Cdk5rap3,Arid2,Pinx1,Ddr2,Khdrbs3,Clec16a,Mafb,Zc3h18,Id4,Crtap,Ube2v1,Polr2m,Nmnat2,Med21,Kansl1,Akirin1,Prpf6,Cct6a,Macroh2a2,Skp2,Ywhah,Zbed3,Creb1,Efna5,Hoxc4,Pfn1,Pitx1,Ppp3ca,Rnf180,Nck2,Rhbdd3,Abcb7,Pwwp2a,Zfp24,Uqcc2,Gpc3,Commd1,Tax1bp1,Alad,Mlf2,Rrp1b,Pak3,Rbm22,Zfp110,Yeats4,Arl2bp,Psmd3,Sh3bgrl,Ube2l3,Rfc1,Ythdf2,Ghr,Stn1,Dnajc3,Glis2,Nolc1,Rbm4b,Zscan21,Dnm2,Slirp,Zfpm2,Snw1,Supt6,Lrrn3,Eif6,Ccnd3,Prdm10,Xiap,Ywhaz,Rgma,Psmc2,Gsk3b,Taf11,Tmed2,Ehmt1,Sh3bp5,Bcas3,Aco1,Atf7ip,Thrap3,Fbxw8,Cdh13,C2cd3,Gmeb1,Smarcad1,Smad5,Kcnk2,Araf,Smarce1,Ywhaq,Nr3c2,Tcf3,Sfr1,Tcf25,Ntrk3,Arid1a,Spon1,Rbm10,Plcb1,Spred2,Scx,Fbln5,Ccbe1,Brd2,Lyn,Pde4d,Creg1,Itpkb,Pole3,Zfp91,Cep290,Pbx3,Bzw1,Cdkn1c,Ncoa7,Srsf9,Lrrtm3,Camk2d,Supt3,Mecp2,Prdm16,Hoxc10,Atxn1,Rgmb,Meox1,Meis2,Eya4,Mtdh,Cbfb,Dock7,Sox9,Vcp,Igf1,Tbx18,Tle3,Cd24a,Tut7,Ddx49,Tead2,Ice1,Ednra,Enc1,Klf2,Kdr,Myod1,Ptpn11,Msh3,Ar,Zfp9,Six1,Ireb2,Tmem9,Fgf10,Mecom,Rspo1,Mbnl1,Nfatc1,Hnrnpl,Kitl,Nr3c1,Hba-x,Arid5b,Runx2,Rest
Down	TRUE	4.40624e-51	5744	2326	805	0.346088	0.140146	GO:1901564	GO:BP	organonitrogen compound metabolic process	26944	22098		NAS,NAS,NAS,ISS ISO IBA IEA,ISO IEA,ISO IEA,IBA,IDA ISS ISO IEA,ISO IBA IEA,ISS,ISS ISO IEA,ISO IEA,ISS IEA,ISO IBA IEA,ISS ISO IBA NAS IEA,ISS ISO IBA IEA,NAS,IEA,IEA,IDA IMP ISS ISO,IMP ISO IEA,ISS ISO,NAS,IDA IMP ISS ISO IBA IEA,IEA,IDA IMP ISO IBA IEA,IMP ISS ISO IC IEA,IEA,ISS ISO IBA IEA,NAS,ISO IBA IEA,IBA,IBA IEA,IBA,NAS,NAS,IMP,ISO,IMP,IDA IEA,ISO IBA IEA,NAS,ISO IEA,IEA,IBA IEA,IDA,ISO IEA,ISS ISO NAS IEA,IEA,ISS IEA,ISO IEA,ISO IBA IEA,ISS ISO IEA,ISS IEA,ISO IEA,IDA ISS IBA IC IEA,IMP ISO IBA IEA,IEA,NAS,TAS IEA,ISS ISO IBA IEA,IDA,ISS ISO IEA,IMP,ISO IBA IEA,ISO IEA,IEA,IMP ISO IBA IEA,IBA NAS IEA,ISO IEA,ISO IEA,IEA,IMP,IDA IMP IGI ISS ISO IBA TAS IEA,IEA,IDA IMP ISS ISO IEA,IDA,ISO,IMP ISS,IEA,ISO IBA IEA,ISO,NAS,IDA,IBA IEA,IMP ISO IEA,ISS ISO IEA,IDA IEA,IBA IEA,IMP IGI ISO IBA IEA,IEA,ISS ISO IBA IEA,ISO IEA,IEA,ISS IEA,NAS,IEA,IEA,IEA,ISS ISO IEA,IEA,ISO,ISO IEA,ISS IEA,ISS NAS IEA,IDA ISS ISO IEA,ISS ISO IBA IEA,IDA,IBA,IEA,IMP IBA,IEA,ISO IEA,IEA,IDA IMP ISO IBA IEA,ISS ISO IEA,ISO NAS IEA,IEA,IBA,IEA,ISS ISO IEA,NAS,ISO,ISS ISO IBA IEA,ISS ISO IBA IEA,ISS,IDA IMP ISS ISO IBA TAS IEA,IDA ISO IBA IEA,IBA,ISS ISO IEA,IDA IEA,IC,IDA,IMP ISO IBA IEA,IMP,ISS ISO IBA IEA,ISO IBA IEA,IDA IMP ISO IEA,NAS,IEA,IMP ISS ISO IBA IEA,IDA ISO IBA IEA,ISO IEA,IDA IMP IBA IEA,ISO,IDA ISS ISO IEA,IDA IMP IGI ISS ISO IBA IEA,IDA IMP IBA,IDA ISO IBA IEA,IBA NAS IEA,IDA IMP,ISO IEA,IBA,ISS ISO ISA IBA IEA,ISO IEA,IDA IMP ISO IBA IEA,IDA IEA,IMP ISO IBA IEA,IMP IEA,IEA,ISS IBA NAS IEA,ISO IEA,IDA ISS ISO IEA,IDA IMP ISS ISO IBA IEA,ISO IEA,ISS ISO IEA,IMP,NAS,ISS IBA IEA,IMP,IMP ISS ISO,IDA IGI ISO IEA,ISO,ISS IBA NAS,IDA TAS,ISS ISO IBA IEA,ISS IEA,IEA,ISO,IEA,TAS IEA,IDA ISS,ISS,ISS ISO IBA NAS IEA,IMP ISS ISO IBA IEA,IMP,ISS ISO IBA IEA,ISS ISO IBA IEA,ISS ISO IBA IEA,IDA ISO IEA,IBA IEA,IGI IBA IEA,IMP ISS ISO IBA IEA,ISO NAS,ISO,IEA,ISS ISO IEA,ISO IBA IEA,IBA IEA,IDA IMP IGI ISO IBA NAS IEA,IDA IMP ISS ISO IBA IEA,IDA ISS ISO IBA,ISO IBA IEA,ISO IEA,IMP,IEA,ISS IEA,ISS ISO IEA,ISS,IEA,IEA,NAS IC,ISS ISO IEA,IDA IEA,IDA ISO IEA,IEA,ISS ISO IEA,ISS ISA IBA NAS IEA,IGI ISO IEA,ISO IBA IEA,ISO IEA,IMP IEA,ISS ISO IEA,IDA IMP ISO IEA,ISO IBA IEA,IDA,ISS ISO IBA IEA,ISA NAS IEA,ISS ISO IBA IEA,IDA ISS,IBA,IDA,IMP ISO IBA IEA,IBA,IEA,ISS ISO IEA,IDA,IDA ISO IBA NAS IEA,IEA,NAS,ISS ISO,IEA,IEA,IBA IEA,IDA IBA,IMP IBA IEA,IMP ISS ISO IEA,ISO IEA,IMP,ISO IBA IEA,ISO,IDA ISS ISO IBA IEA,IBA IEA,IBA IEA,ISO IBA IEA,ISS IEA,IEA,IEA,IDA IMP IGI ISS ISO IBA IEA,ISO IBA TAS IEA,ISS ISO IEA,IMP ISS,IEA,IMP,IEA,IEA,ISO NAS IEA,ISS IEA,IDA IGI ISS ISO IBA IEA,ISO IEA,IEA,IDA IEA,IBA,IDA IMP,IDA ISO TAS IEA,IEA,ISS ISO IBA IEA,ISS ISO IBA IEA,IDA ISS ISO IEA,ISS ISO IEA,EXP IDA IMP IEP IBA,ISO IEA,ISO,ISO IEA,IDA ISO IBA IEA,IEA,ISS ISO IBA IEA,IBA,ISO,IMP IGI ISS IEA,NAS IEA,ISS,ISO IBA IEA,IMP ISS,ISS ISO IBA IEA,ISO,ISO IBA IEA,IMP IEA,IDA IMP ISO IEA,IGI ISO IEA,IBA IEA,IEA,ISS IBA NAS,IMP,IDA ISS IBA NAS,ISO IBA NAS IEA,IBA,ISS ISO NAS IEA,ISS ISO IBA IEA,ISS ISO IBA IEA,ISO IBA TAS IEA,IDA ISO IBA IEA,IMP ISS ISO IBA TAS IEA,IDA IMP IBA,IMP ISS ISO IEA,IBA TAS IEA,IDA ISS ISO IEA,IBA,IMP,IDA IMP ISS ISO IBA IEA,ISS,IMP ISS ISO IBA IEA,IBA,ISO IBA IEA,IMP,ISS,IEA,IDA IMP,IMP,IBA,IDA IMP IEA,ISS ISO IEA,IMP ISS ISO IEA,IDA,IMP ISS IEA,ISS ISO IEA,IEA,IEA,IMP ISS ISO IBA IEA,IBA IEA,IMP ISO IBA IEA,ISS ISO IEA,IEA,ISS,IDA IEA,IEA,ISS ISO IBA IEA,IDA,ISS ISO NAS IEA,IMP IGI ISO IEA,IBA,ISS ISO IBA IEA,IBA NAS IEA,ISO IEA,ISS ISO IEA,TAS IEA,ISS ISO IBA IEA,IBA IEA,NAS,IDA IBA IEA,IMP,ISS ISO IEA,ISS IEA,IMP ISS ISO IEA,ISO IEA,IMP,IMP IEA,ISS ISO IEA,IBA IEA,ISS ISO IEA,ISS,ISS IEA,IDA,IEA,ISO,IMP ISS ISO IBA IEA,IBA,IDA ISO IEA,IMP ISS ISO IEA,IBA,IDA IBA,IDA ISO IBA IEA,ISS ISO IEA,IDA IMP ISO IBA IEA,IEA,ISO IBA IEA,IDA IMP ISO IBA IEA,ISS ISO IEA,ISO IEA,IMP IEA,ISO IEA,IDA ISO TAS IEA,NAS,ISO IEA,ISO IEA,IEA,IBA,IDA,ISS ISO IEA,ISO IBA IEA,ISO IBA IEA,IEA,IDA ISO IBA IEA,IBA IEA,IDA IMP ISS ISO IBA IEA,IEA,IDA ISO IEA,ISS ISO IBA IEA,IEA,IDA IBA IEA,IMP ISO IEA,IDA ISO IBA IEA,IMP ISS ISO IEA,NAS,IEA,IEA,ISO,ISS,IDA,ISO IEA,ISS IEA,ISO IEA,IBA IEA,ISS ISO IBA IEA,ISO IEA,IMP IGI,IEA,ISS ISO IEA,IMP ISO IEA,IDA IEA,IMP ISS ISO IBA IEA,IMP ISS IBA,IBA,ISS IBA IEA,IMP ISO IBA,IDA,IEA,IDA IMP ISO IBA IEA,IEA,NAS,IDA IMP ISO ISA IBA IEA,IDA,IEA,IDA,IDA ISS ISO IBA IEA,IEA,ISO IBA IEA,IMP ISS ISO IEA,ISO IEA,ISO IBA IEA,ISO,IGI ISO IBA IEA,ISO NAS IEA,IMP ISO NAS IEA,IDA ISO IBA IEA,IMP ISO IEA,ISO IBA IEA,IEA,IDA IGI ISO IBA IC IEA,IDA,ISS ISO IBA IEA,IBA IEA,ISS IBA NAS IEA,ISO IEA,IEA,IBA IEA,NAS,IDA ISO IEA,IDA,ISO NAS IEA,IEA,IDA IGI ISO IEA,IMP IGI ISS ISO IBA IEA,IBA,IMP IEA,IEA,IDA,IBA IEA,IEA,IBA,ISO IBA IEA,IDA ISO IEA,NAS,IMP ISO IEA,IDA IGI ISS ISO IEA,IDA IBA IEA,ISO IBA IEA,IEA,IEA,IDA IEA,IBA IEA,ISS ISO IBA IEA,IDA IEA,IEA,ISS IEA,ISO IBA IEA,IBA IEA,ISA NAS IEA,IDA IMP IEA,ISS ISO IEA,IDA,ISS ISO IEA,IDA IMP IBA IEA,ISO IEA,IMP ISS ISO IBA IEA,ISO IBA IEA,IDA ISO IEA,IBA IEA,IMP IGI ISS ISO,ISS ISO IBA IEA,IDA,IMP ISS ISO,IBA IEA,IEA,ISO IEA,IBA IEA,ISS ISO IBA IEA,IEA,IMP ISO IEA,ISO,ISO IEA,IDA IMP,IMP,ISS ISO IEA,IDA IGI IBA IEA,IDA IMP IBA IEA,ISO IEA,IEA,IDA ISS IEA,IMP IGI ISO IEA,IDA IMP IGI ISO IEA,IBA IEA,ISS ISO IEA,IMP,ISO IBA IEA,IDA IBA IEA,IEA,IBA IEA,IDA IMP IBA IEA,IEA,ISO IEA,IMP IGI ISS ISO IEA,ISS NAS IEA,ISS ISO IEA,ISS IBA IEA,ISO IEA,IBA IEA,IDA,ISS ISO IEA,ISS,ISO IEA,IMP ISS ISO IEA,NAS IEA,IBA,ISS ISO IBA IEA,IBA IEA,IBA IEA,ISO IEA,NAS,ISO IEA,ISO IBA IEA,ISS ISO IBA IEA,IDA,ISS,IDA,IDA IBA,IDA IMP ISS ISO IEA,IDA ISO IBA IEA,IEA,IMP,IBA IEA,IMP,IBA IEA,ISS ISO IEA,ISS ISO IEA,ISO IEA,ISS NAS IEA,IMP,IDA IMP IGI IEA,ISS ISO IBA IEA,ISO IBA IEA,IDA IMP IEA,IBA IEA,ISS ISO IBA IEA,IEA,NAS,IEA,IDA IMP IGI ISO IEA,ISS ISO IBA IEA,IDA IMP IBA,ISO IBA IEA,IDA ISO IBA TAS IEA,IBA,ISS ISO IEA,IEA,ISO IEA,ISS ISO IBA IEA,IEA,IDA IMP IEA,ISS ISO IBA IEA,IEA,ISO IEA,IDA,ISS ISO IBA IEA,IMP IBA,ISO IBA IEA,ISS ISO IEA,IBA IEA,ISO IEA,IMP ISS ISO IEA,IBA IEA,ISO IEA,ISS IEA,IMP,IDA IBA IEA,IBA IEA,IMP,ISS ISO IBA IEA,ISO IEA,ISO IBA IEA,ISS,ISS ISO IEA,ISS ISO IEA,ISS ISO IBA IEA,ISO IBA IEA,ISO,IEA,IDA IGI ISO IBA IC IEA,IDA IMP ISS ISO IBA IEA,IMP ISS ISO IBA IEA,IBA IEA,ISS ISO IBA IEA,IGI,IBA IEA,IMP ISO IEA,IEA,IDA IMP IEA,ISO IBA IEA,ISO IEA,IDA,IMP ISS ISO IBA IEA,ISO IBA IEA,IDA,ISO IEA,IDA IMP IBA IEA,IDA ISO IBA IEA,IEA,IGI ISO IBA IEA,IEA,IGI IBA IEA,IDA,IMP ISS ISO IEA,ISS ISO IBA IEA,ISS IEA,IEA,ISS NAS IEA,IDA ISO IBA IEA,IEA,ISS ISO IBA IEA,NAS,IEA,IEA,ISS ISO IEA,IDA,ISS ISO IBA,IDA ISS ISO IBA IEA,IDA,IEA,IMP IEA,IMP ISS ISO IBA IEA,ISS ISO IBA IEA,IBA IEA,IGI ISO IBA IEA,ISS ISO IBA IEA,ISO IEA,IMP ISS ISO IBA IEA,IMP IGI ISS IEA,ISS ISO,IDA IMP IBA,ISS ISO IEA,IMP IEA,EXP IDA IMP IEP ISS ISO IBA NAS IEA,ISO,IEA,IDA ISO IBA IEA,IDA ISO IBA IEA,IDA IEA,IEA,ISO IEA,IMP,IEA,ISS ISO IEA,IDA,IEA,IDA IMP IGI ISS ISO IBA IEA,IDA IMP ISS ISO IBA IEA,ISS ISO IBA IEA,ISS,ISO,ISO,ISS ISO IBA IEA,IEA,ISO NAS,IMP ISS ISO IEA,IMP ISS IEA,IEA,ISO IEA,ISO IEA,ISS IBA IEA,ISS,IDA ISO,ISS ISO IEA,ISS ISO IBA IEA,ISO IBA IEA,NAS,IDA IMP IGI ISO NAS IEA,IBA IEA,IMP,ISO IBA IEA,IMP,IDA,IDA,IEA,IEA,IMP,IEA,IDA ISS ISO IBA IC IEA,IBA IEA,IDA IMP,IBA IEA,ISS ISO IEA,IEA,ISS ISO IEA,ISO IEA,IDA,IEA,IBA IEA,IDA,IDA ISO IEA,IDA ISO IBA IEA,IEA,ISO,ISO IEA,ISO IBA IEA,IDA IMP ISO TAS IEA,IMP ISO IEA,IMP,ISS ISO IEA,IMP IEA,IGI,IDA IMP ISO IBA IEA,ISS ISO IEA,ISS ISO IEA,ISS ISO IEA,ISO IBA,IDA,IEA,IMP ISO IEA,ISS IEA,IMP,ISS ISO IEA,ISS ISO IBA IEA,IEA,ISO IEA,ISO IBA IEA,IEA,ISO IEA,ISO,ISO IEA,IEA,IDA IMP,ISS ISO IBA IEA,IDA,EXP IDA IMP IGI ISS ISO IBA IEA,ISS ISO IBA IEA,IDA IMP IGI ISO IBA IEA,IMP ISS ISO IBA IEA,IDA ISS,IMP ISO IEA,IBA,IMP IGI ISO,ISS ISO IBA IEA,IDA IBA IEA,IMP IBA IEA,ISO IEA,IDA ISS ISO IEA,ISO,ISS ISO IEA,IEA,IDA IGI ISO IBA IEA,IBA,IEA,IMP ISO,IMP,ISO IBA IEA,IEA,IDA ISO IEA,IDA IMP ISS ISO IBA IEA,IEA,ISS,IDA,IBA IEA,IMP,ISS,ISO NAS IEA	mt-Nd3,mt-Nd2,mt-Nd1,Dnaja1,Egr1,Atp5k,Ubc,Plpp3,mt-Atp6,Eef1akmt1,Coa3,Ywhab,Pigp,Etfb,Mrpl41,Nedd8,Ndufb7,Ppp1r11,Map2k2,Pin1,L3mbtl3,Abcf1,Ndufb2,Has2,Eif4g3,Fbxl7,Park7,Elob,Fbxl17,Ndufa3,Calr,Psmd6,Adam12,Zmiz1,Ndufb8,Ndufa5,Mapkap1,Cfl1,Fzd8,Otulin,Eif5b,mt-Nd4,Mmp16,Cdk14,Cpxm1,Hmg20b,Irf2bp1,Eif4g1,Cnot3,Nmt1,Agtr2,Denr,Tesk1,Atat1,Atp5j,Trib2,Mmp14,Nsd1,Sdhb,Nagk,Anapc13,Gipc1,Cirbp,Maged1,St6galnac3,Chmp3,Cops6,Sulf2,Mrps18c,Pik3r3,Chmp6,Kalrn,P3h3,Rbx1,Ttn,Bad,N6amt1,Slc35a4,Ppt1,Uqcc3,Snf8,Dbi,Ndufb1,Tmem119,Psmc4,Tcf7l2,Cbfa2t3,Pkdcc,Dcakd,Chpf,Pde7b,Dnajb11,Ccnd2,Nrk,Bola2,mt-Nd4l,Tulp4,Grpel1,Ptprd,Uvssa,Atg10,Fasn,Trpc5,Dpm2,Ncbp2,Keap1,Acly,Mydgf,Nsfl1c,Ssh2,Idh1,Eif4g2,Eif4a3,Naa35,Cul4a,Tet3,Mrpl36,Adamts17,Dnlz,Parp1,Skic8,Ndufa12,Mprip,Marchf2,Nanp,Hmga2,Stub1,Ngly1,Isca2,2210016F16Rik,Nlk,Actb,Phlda1,Gamt,Tgfb2,Dad1,Dzip3,Mesd,Ndufa1,Cul5,Hyal2,Upp2,Mlec,St3gal3,Pdzd11,Dapk3,Fkrp,Hspa5,Eif3b,Mrpl12,Ndn,Igfbp3,Cand2,Clpp,Twf1,Comt,Msrb2,Sulf1,Dnajc30,Med8,Mrps12,Slc2a13,Ufm1,Nedd4,Igfbp5,Yipf5,Cacna1a,Ndufc1,Mtif2,Rasal2,Xbp1,Wnt5a,Ddx39b,Mrpl55,Ppp1ca,Macrod2,Ppil1,Sbk1,Cd46,Mrps18a,Diablo,Clip3,Magi2,Mrpl58,Herc2,Slc26a7,Ube2r2,Chst14,Pepd,Vash2,Uba1,Chsy3,Mgat2,Ndufc2,Txnrd1,Dnajb3,Slc35b2,Pdcl3,Atp5g1,Large1,Sphk2,Svbp,Chpf2,Fis1,Btbd9,Tbcb,Sdhaf2,Ascc2,Gtf2b,Tceal5,Fkbp2,Mrps25,Tmem165,Tpst1,Ncl,Adamts15,Trub2,Mrps7,Adamts12,Magt1,Glrx5,Prkce,Tmem260,Nox4,Bmp1,Hes1,Dda1,Mrpl17,Anapc11,Zdhhc6,Trim26,Rbms3,Atpif1,Mob3a,B4galt2,Uchl1,Map1a,Capn2,Josd2,Ndufs7,Bckdk,Lrrc41,Nrbp1,Rars2,Ophn1,Tmem14c,Sirt6,Erp29,Pard3,Ube2v2,Pik3r1,Uba5,Aebp1,Capn15,Abat,Cdk12,Senp5,Wipf1,Bace1,Gstz1,Sox4,Grn,Ppil3,Cacnb4,Prmt2,Ptp4a3,Mrpl20,Ephb1,Spop,Tgfb1i1,Tor2a,Pts,Rnf150,Gps2,Dguok,Mast4,Tmtc2,Hars,Mbtps1,Zbtb7a,Cyfip1,Yae1d1,Acaa2,Nelfe,Srr,Xrn1,Ormdl2,Amn1,Myog,Ptpn1,Mrpl21,Tns2,Selenos,Prkdc,Psmc5,Dlgap1,Mvk,Irak1,Akt1,Bag2,Psma4,Lamtor5,Mrpl10,Itpa,Mrpl51,Mrpl11,Fgf18,Flna,Bag5,Cdc26,Cdo1,Pcsk5,Csad,Fbxo22,Dab2ip,Psmb3,Pdgfra,Mogs,Rtl4,Gclm,Rbmxl1,Prkn,Hacd3,Ctf1,Nfe2l1,Gskip,Tpgs1,Rela,Ppp1r9b,Pmm2,Pde5a,Egln2,Ripk1,Gli3,Fer,B4galt4,Ide,Axl,Urod,Ube2q1,Fkbp8,Tor1a,Prkca,Cep41,Stk16,Serf1,Rida,Ctdspl,Rps29,Bcl2,Nfu1,Fancl,Mrpl22,Ubac2,Cltc,Csk,Rmnd1,Npepl1,Ndufa2,Plgrkt,Rabgef1,Cul7,Aak1,Adprh,Smad3,P3h4,Zfp36l1,Ciao2a,Psmc3,Tank,Heg1,Stk3,Lypla1,Cdc42bpa,Suclg1,Lpcat3,Itm2a,Fgf2,Egfr,Bola3,Nt5m,Nt5c,Dnajc10,Sptlc2,Hunk,Atp5j2,Ndst1,Ago3,Med27,Man1a2,Myh3,Plpp1,Sdha,Ilk,Mtg2,Dlc1,Nudc,Zdhhc15,Hnrnpd,Nadk,Spcs2,Dnajc24,Galnt1,Hibch,Atg7,Nme7,Smox,Dnajb12,Naxd,Ube4a,Faf2,Rars,Hdac3,Ndufs6,Pskh1,Tll1,Nrxn1,Hexim1,Macroh2a1,Pgpep1,Ptpn12,Nsf,Dpp8,Fbxl14,Slco3a1,Grin2a,Adck1,Ddrgk1,Tmem258,Prkg1,Rbbp6,Bdh2,Drg1,Ppib,Secisbp2,Notch1,Mpnd,Adam19,Prkar2a,Mrps22,Sptlc1,Hmgb1,Rnf170,Nmi,Pgd,Tgfbr2,Hmbs,Ntrk2,Hspbp1,Galnt16,Akr1b3,Man2a1,Nme1,Rpl38,Galnt10,Gna12,Trim28,Igf2bp3,Skp1,Wbp1l,H13,Immp1l,Mrpl52,Trabd2b,Ilkap,Hecw1,Ndufb3,Guk1,Nsg1,Mrpl3,Mrpl43,Hipk2,Csgalnact1,Ahsa2,Ppm1e,Ggta1,Chordc1,Marchf3,Pdrg1,Armc8,Mcee,Kat5,Sdhc,Nrp1,Epha4,Znrf1,Phex,Cask,Wnk2,Srpk1,Psmb2,Fhit,Asb4,Dpp6,Snrk,Dse,Hspa13,Mrpl15,Acaca,Phf20l1,Ctdsp1,Spry2,Zmpste24,Sfrp1,Fut8,Psme3,Epha7,Alg5,Tada2a,Trim27,Samd1,Ppp2ca,Rnf144a,Trim44,Stx5a,Trhde,Fbxo9,Lrp1,Abca1,Ppp2r3a,Rab1b,Smarcc1,Ifnar1,Pdcd6,Afg3l1,Eefsec,Mdh2,Cdkl3,Senp3,Slc16a2,Prkaca,Elovl6,Rnf122,Hs3st4,Pdia5,Wars1,Nosip,Alas1,Impact,Carm1,Agtr1a,Tada3,Mrps17,Socs5,Eif5a,Rdx,Psma2,Tmem98,Trip4,Mtch1,Dvl3,Wnk1,Mrpl33,Tmem208,Dcun1d5,Eif2s3y,Psmd1,Amer1,Mrpl54,Vps4a,Cct3,Anapc2,Vgll4,P3h2,Ldlrad3,Agk,Pdgfrb,Cndp2,Taok3,Zbtb20,Hecw2,Cemip2,Nsmce2,Limd1,Tcof1,Cspg4,Mrps6,Bcl11a,Fyn,Arl2,B3galt1,Map3k12,St3gal5,Tnfaip1,Nek9,Ndufb9,Ubl5,Ldlr,Phf23,Hs6st2,Hspd1,Oaz1,Ttc4,Inhba,Prpf4b,Alg2,Rnf8,Tafazzin,Senp1,Ube2m,Ppil4,Gfra1,Pja1,Ube3c,Sephs2,Pfdn6,Bcl10,Ankib1,Sec61b,Cdk5rap3,Psma7,Pinx1,Ddr2,Clec16a,Pdzrn3,Psmd4,Mafb,Gxylt2,Chmp1a,Pappa2,Zdhhc14,Crtap,Rnf216,Ube2v1,Nmnat2,Med21,Cct6a,Cul1,Skp2,Rfk,Mri1,Klhl22,Zbed3,Psmb6,Hlcs,Tec,Agbl3,St8sia2,Etfa,Efna5,Crppa,Spcs1,Ppp3ca,Ostc,Rnf180,Gart,Csnk1g2,Nck2,Epha3,Immp2l,Rhbdd3,Abcb7,Eif2b3,Dapk2,Speg,Mrps21,Psmb5,Sncaip,Dnajb14,Ndufa8,Trio,Pak5,Uqcc2,Gpc3,Commd1,Alad,Lpgat1,Pak3,Abhd17b,B4galt1,Arl2bp,Psmd3,Chsy1,Rxylt1,Sh3bgrl,Ube2l3,Stk39,Ythdf2,Ghr,Numbl,Adamts2,Adam10,Ppp2r5c,Ptprt,Dnajc3,Tars,Dusp10,Ppm1g,Ubl4a,Vangl2,Asb3,Nolc1,Rbm4b,Hypk,Fbxl2,Mgat5,Fkbp4,Gsta4,Idh3g,Lrrn3,Fap,Dcaf10,Capns1,Eif6,Dph3,Metap1d,Ccnd3,Myh8,Xiap,Ywhaz,Rgma,Ggact,Klhl13,Psmc2,Ndufs5,Gsk3b,Mgat4c,Tmed2,Rpn1,Ehmt1,Sh3bp5,Selenok,Ptpra,Xylt1,Aco1,Eftud2,Fbxw8,Dph6,C2cd3,Oat,Araf,Adamts16,Tcf25,Ntrk3,Spon1,Usp40,Psmb4,Plcb1,Spred2,Marchf1,Adamts10,Serinc2,Ccbe1,Galnt18,Lyn,Pde4d,Itpkb,Zfp91,Bpgm,Slc16a10,Papss2,Tnfaip6,Bzw1,Prep,Pdia3,Ncoa7,Prkd3,Lrrtm3,Camk2d,Mecp2,Metap2,Cpq,Jak1,Rap1gds1,Mthfd1l,Ptpn9,Cbfb,Galns,Dnajc7,Dock7,Sox9,Sec11a,Alpl,Vcp,Macrod1,Igf1,Acer3,Cd24a,Slc10a7,Sephs1,Ednra,Enc1,Ppic,Pigs,Klf2,Kdr,Nucb2,Ptpn11,Itih5,Rnf220,Hmgcll1,Rnf121,Ireb2,Tmem9,Fgf10,Rspo1,Adamts9,St6gal1,Matcap1,Parp8,Kitl,Atp5g3,Cat,Rest,Mrpl27
Down	TRUE	3.78493e-50	2546	2326	450	0.193465	0.176748	GO:0051128	GO:BP	regulation of cellular component organization	26944	13953		ISO,IMP,IEA,IMP,IGI TAS,ISO,ISO IEA,IMP,IMP ISO IBA,ISS ISO IEA,ISO IEA,ISO,ISO IEA,IMP ISO IEA,IMP IGI IBA,ISO IEA,IDA IMP,IDA IMP,ISO,IEA,IMP IGI,NAS,IDA IMP ISS ISO IEA,ISS ISO IEA,IMP,ISO IEA,ISS ISO IEA,IMP ISS ISO IBA IEA,IMP IEA,ISO IEA,ISO IEA,NAS,NAS,IDA IMP ISS ISO IEA,IMP,ISO IEA,ISO,ISO IEA,IMP ISO,ISO IEA,ISO IEA,IDA,ISS ISO IEA,ISS ISO IEA,IDA,NAS,IEA,IEA,ISO,IDA IMP ISO IEA,IBA,IMP ISO IEA,IDA,ISO IEA,IEA,IMP,IDA IBA,IBA IEA,IEA,ISO IEA,ISO IBA IEA,IDA IMP IBA,ISO IEA,ISS ISO IEA,ISO IEA,IEA,IDA IMP NAS,IDA IMP ISS ISO IEA,ISS ISO IBA IEA,IMP,ISS ISO IEA,ISO NAS IEA,ISO IEA,ISS ISO IEA,IMP ISO IEA,ISS ISO,IGI,IEA,IDA ISO IBA IEA,ISO IBA IEA,IDA,IMP ISO IBA,IGI,ISO IEA,ISO,IMP,NAS,ISS ISO,IMP,IMP,ISO,IDA IGI ISO IEA,ISO,IEA,IEA,ISS ISO IEA,ISS ISO IEA,ISS,IMP,IDA,ISS ISO IEA,IMP,IMP ISO IEA,IMP ISO NAS IEA,IGI IBA,IDA,IBA,ISO IEA,ISO IEA,IDA,ISO,ISO IEA,ISO IBA IEA,ISO IEA,IDA ISO IBA NAS IEA,IMP,IMP ISO IBA IEA,ISO IBA IEA,ISO IEA,IDA IMP IGI IEP IBA,ISO IBA,ISO IEA,ISO IEA,IEA,IEA,ISO IEA,IEA,IMP ISO IBA IEA,ISO IEA,IMP,ISO,IDA IMP ISO,IDA IBA,ISS ISO IEA,ISO,ISO IEA,IDA IMP ISO IEA,IMP,ISO,ISO IBA IEA,IMP,ISO IEA,ISO,IMP IGI,ISO IEA,ISO IEA,IDA IMP ISO IEA,ISS ISO IEA,IDA IBA,IEA,IMP,ISS ISO IEA,IMP IBA,ISS ISO IEA,ISO,ISS ISO IEA,IDA IMP ISS ISO IEA,IMP IGI ISO IEA,ISS ISO IBA IEA,ISO,ISO,ISS ISO IEA,IMP ISO IEA,NAS,NAS,IGI IBA,IDA IMP IGI IEP ISS ISO IBA IEA,ISS ISO IEA,IMP,IDA IGI,ISO IEA,ISS ISO IEA,ISO IEA,ISO IEA,IMP,ISS ISO IEA,IBA,ISO IBA IEA,ISS ISO IEA,ISO IBA IEA,ISO,IEA,IMP ISO IEA,IDA,ISO IEA,ISO IEA,IMP,ISS ISO IEA,ISS ISO IEA,IDA IMP IBA,IMP,ISO IEA,ISO,NAS,ISO IEA,ISO IEA,IDA IBA,IMP ISO,ISS ISO IEA,ISS ISO IEA,IMP,IMP,ISO IEA,IBA,ISO,IMP NAS,IEA,ISS ISO IEA,IMP,ISO,IMP,IDA,ISS ISO IEA,IMP ISS ISO,IGI IBA,IDA ISS ISO IEA,IGI,IDA IMP IGI NAS,ISO IEA,ISO,IMP ISO IEA,ISO,IMP,ISS ISO IEA,ISS ISO IEA,ISS ISO IEA,IMP,NAS,ISO IEA,ISO,IMP ISO IBA,ISS ISO IEA,ISS ISO IEA,IDA ISS ISO IBA,ISO,ISO IBA IEA,ISS ISO IEA,IEA,IMP ISO IEA,ISO IEA,ISO IBA,ISO IEA,IBA,IMP,ISO IEA,ISS ISO IBA IEA,IMP,ISS ISO IBA,IDA ISO IBA IEA,ISO IEA,ISO IEA,IMP,IMP,ISS ISO NAS IEA,IDA IMP IGI ISO IBA IEA,IDA IMP IGI ISO IEA,ISO,IMP,ISO,IMP ISO IEA,ISO IEA,IBA,IDA,IMP ISS ISO IEA,IMP,IDA ISO IEA,IDA IMP,ISS IEA,IGI,ISS ISO,IMP,ISO IEA,IEA,IMP,ISO IEA,ISO IEA,IGI,NAS,IMP IBA,IDA ISO IBA IEA,NAS,IMP ISO IBA,IDA,ISO IEA,IMP ISO IEA,ISO IEA,NAS,ISO IEA,IMP,IDA,IEA,ISO IBA IEA,ISO,ISS ISO IEA,ISS ISO IEA,IBA NAS,NAS,IMP,ISO IEA,IDA ISO IBA IEA,ISS ISO,IBA IEA,ISO,IDA IGI,ISS ISO IBA,ISO IBA IEA,ISS ISO IEA,ISO,ISO IBA IEA,IGI,ISS ISO IEA,IMP,ISO,IDA IMP,IGI,ISO IEA,ISS ISO IBA IEA,IDA IMP,IDA ISO IEA,IDA IMP,IDA IMP ISO IBA NAS IEA,ISS ISO IEA,ISO IEA,ISS ISO IEA,IMP ISO IEA,ISO IEA,IGI ISO IEA,ISS ISO IEA,ISO IEA,IMP,IDA IMP,NAS,ISO IEA,IMP IBA,IMP ISO IBA IEA,ISO IEA,ISO IEA,ISO IEA,ISO IEA,IMP ISO IEA,ISS ISO IBA IEA,ISS ISO IBA IEA,IMP IBA,ISO,IDA ISO IEA,IEA,IDA NAS,ISS ISO IEA,ISO,ISS ISO IEA,ISO IEA,IDA IMP ISS ISO IBA IEA,IDA IBA,ISO IBA TAS IEA,IMP,ISS ISO IBA IEA,ISO IEA,IEA,IDA ISS ISO,IMP ISS ISO IEA,IEA,IMP,IDA,IEA,IDA IMP ISS ISO NAS,ISO IEA,IDA IMP ISS ISO IBA IEA,IMP ISO IBA,IMP,TAS,IEA,ISO,ISO IEA,EXP IDA IMP IEP ISO IEA,ISO IEA,IBA,IMP,ISS ISO IEA,ISS ISO IEA,ISS ISO IEA,ISS ISO IEA,IDA,ISS ISO IEA,ISO,IMP IGI ISO IEA,IDA IMP IGI ISO IBA IEA,ISO IEA,IGI ISO IEA,IDA,IMP,IEA,ISS ISO IBA IEA,ISS ISO IEA,IDA,IDA IMP ISO IEA,ISO IEA,NAS,ISO IEA,ISO IEA,IDA IGI ISO IBA,NAS,ISO,IDA,ISO,IDA ISO IBA,ISO,ISO IEA,ISO IBA IEA,ISO IEA,ISO IEA,IDA IMP,IMP IGI,IDA IMP,ISO IEA,ISO IEA,IDA IMP,IDA ISO IEA,ISO IEA,ISO IEA,ISO IEA,ISO IEA,IDA IMP IEP ISO IEA,IMP,IDA IMP IBA,ISO IEA,ISO IEA,IDA ISO IEA,IGI,IDA IMP IGI,ISO,ISO IEA,IMP,ISO IEA,ISO IEA,ISS ISO,ISS ISO IEA,ISO IEA,ISO IEA,ISO IEA,ISS ISO IEA,IGI,ISS ISO,IBA,ISS ISO IEA,ISO IBA,ISO IEA,IEA,IDA IMP IBA,ISO,ISO IEA	Dync1i2,Emilin1,Smarca2,Sfpq,Map2k2,Pin1,Tbc1d5,Antxr1,Dbn1,L3mbtl3,Chd4,Marcks,Has2,Ift20,Arhgap35,Park7,Tuba1a,Calr,Creb3l2,Ublcp1,Dynll1,Mapkap1,Cfl1,Ing4,Eln,Eif4g1,Plscr3,Tesk1,Atat1,Mmp14,G3bp1,Brd7,Smarcc2,Lpar1,Cirbp,Chmp3,Hnrnpm,Chmp6,Kalrn,Bad,N6amt1,Adgrl3,Ppt1,Lamtor1,Crabp2,Smarcd1,Nav3,Obsl1,Ranbp1,Ptprd,Dbnl,Mcrs1,Flrt3,Trpc5,Arpc5,Col5a1,Ylpm1,Ssh2,Eif4g2,Poldip2,Phldb2,Asap1,Stub1,Ssbp1,Slit3,Arpc5l,Actb,Tgfb2,Tasor,Auts2,Plce1,Smarca4,Zmynd8,Hyal2,Dapk3,Hspa5,Igfbp3,Nphp1,Twf1,Map1b,Flrt2,Nedd4,Igfbp5,Sub1,Ppp1r9a,Cacna1a,Pbrm1,Xbp1,Tox,Fat3,Lgals1,Wnt5a,Ddx39b,Plekhg2,Tmod2,Clip3,Magi2,Runx1t1,Prrx1,Sphk2,Fis1,Btbd9,Ruvbl1,Actl6a,Clstn2,Cdh4,Sema6a,Stx18,Stau2,Prkce,Nox4,Hes1,Anapc11,Zdhhc6,Evl,Atpif1,Zwint,Abhd17a,Col16a1,Napa,Map1a,Bmp5,Capn2,Arsb,Tgfbr3,Scfd1,Sema3a,Ophn1,Sirt6,Pard3,Ube2v2,Pik3r1,Smap1,Aebp1,Dcc,Ppp1r10,Grn,Pik3r2,Hnrnpa2b1,Gripap1,Ephb1,Iqgap2,Dguok,H3f3a,Hcfc1,Exosc4,Cyfip1,Acaa2,Synpo,Sptan1,Myog,Ptpn1,Resf1,Hdgfl2,Psmc5,Zfp827,Akt1,Flna,Bag5,Pcsk5,Ngfr,Gpm6b,Dab2ip,Bcl7b,Smarcd3,Mid1,Prkn,Slf1,Nfe2l1,Bmf,Ppp1r9b,Fer,Axl,Fkbp8,Mov10,Gpsm2,Arfip2,Bicd1,Tor1a,Wasf2,Ccn4,Sema5a,Bcl2,Specc1l,Cltc,Csk,Rabgef1,Cul7,Aak1,Arhgef9,Ntng1,Smad3,Ntm,Ahnak,Serpinf1,Cyba,Arfgap1,Ino80e,Rbbp7,Egfr,Ust,Akap13,Tecpr1,Svil,Ilk,Wdpcp,Dlc1,Zdhhc15,Hnrnpd,Ank3,Atg7,Ctnnbip1,Cript,Ptn,Chodl,Ccdc88a,Diaph2,Nrxn1,Macroh2a1,Nsf,Rhoc,Abi3bp,Ano6,Adck1,Lima1,Drg1,Notch1,Dpf3,Mpv17l,Hmgb1,Cdh2,Snx7,Cd63,Ntrk2,Nme1,Fyco1,Mphosph8,Ppfia2,Trim28,Tmeff2,Ten1,Trabd2b,Hecw1,Zeb2,Prdm5,Lrpap1,Col14a1,Nes,Rufy1,Thra,Ppm1e,Chordc1,Efemp2,Kat5,Nrp1,Epha4,Cask,Dlg5,Elavl2,Sdccag8,Cpne5,Tmsb4x,Spry2,Fscn1,Zmpste24,Sfrp1,Epha7,Nexn,Trim27,Samd1,Ppp2ca,Stx5a,Lrp1,Abca1,Rab1b,Dcn,Nin,Smarcc1,Arhgap24,Lrrc4b,Lama2,Cdkl3,Lmo4,Prkaca,Ehd1,Wars1,Arid1b,Carm1,Sh3pxd2b,Tro,Eif5a,Rdx,Dvl3,Wnk1,Dcun1d5,Smarcb1,Lamb1,Farp2,Cct3,Anapc2,Vgll4,Rab4b,Crtc1,Pdgfrb,Ccdc8,Hecw2,Nsmce2,Cspg4,Bcl11a,Fyn,Arl2,Mcph1,Ap2b1,Lrrtm4,Ldlr,Xrcc5,Phf23,Erc2,Negr1,Erc1,Terf2,Inhba,Atxn7,Ndnf,Jam3,Pfdn6,Wdr1,Setx,Farp1,Megf8,Cntnap4,Arid2,Pinx1,Ddr2,Clec16a,G3bp2,Bcl2l11,Chmp1a,Rnf216,Cxcl12,Lrrc4c,Mapre1,Akirin1,Ift46,Arpc2,Cct6a,Ywhah,Klhl22,Creb1,Dpysl3,St8sia2,Efna5,Plekhh2,Pfn1,Ppp3ca,Cracd,Nck2,Epha3,Adgrl1,Abcb7,Sncaip,Ehd2,Gpc3,Igfbp7,Nlgn1,Ankfy1,Pak3,Abhd17b,Csmd3,Neb,Pmp22,Numbl,Stn1,Adam10,Ptprt,Plxna2,Vangl2,Fbxl2,Fkbp4,Dnm2,Rab11fip3,Lrrn3,Fap,Ywhaz,Rgma,Gsk3b,Nectin1,Snap25,Bcas3,Ptpra,Ift88,Atf7ip,Fbxw8,Lrrn1,Grid2,Cdh13,Smarce1,Gap43,Adamts16,Ntrk3,Arid1a,Rbm10,Plcb1,Tpm1,Pacsin1,Myh10,Lyn,Kank4,Tnc,Rapgef1,Cdh8,Fstl4,Rhob,Edn3,Efnb1,Dgkb,Lrrtm3,Mecp2,Tomm70a,Rap1gds1,Ptpn9,Efnb2,Sox9,Eps8,Vcp,Surf4,Igf1,Dleu2,Cd24a,Sparc,Ddx49,Dnajc15,Ice1,Enc1,Septin8,Dync1h1,Kdr,Myod1,Ptpn11,Ar,Six1,Arhgef7,Tiam2,Fez1,Sema6d,Septin9,Rspo1,Lrfn5,Nr3c1,Pip4k2a
Down	TRUE	9.25905e-50	3260	2326	533	0.229149	0.163497	GO:0048513	GO:BP	animal organ development	26944	13223		IEA,IMP ISS ISO,IMP ISO IEA,IEA,IMP,IBA IEA,IDA IMP,IMP,IMP ISO IEA,IMP,IEA,IMP,IGI,ISO,ISS ISO IEA,IMP IEA,IMP,IMP,IDA,IMP IGI,ISS,IMP,IEA,IMP,IMP,IMP ISO IEA,IMP,IEA,IGI,IMP ISO IEA,IMP,IMP ISO IEA,IMP,IMP,IMP,IEA,IMP ISO IEA,IMP,IMP,IMP IGI IEA,IEA,IDA ISO IEA,IMP,IEA,IMP,IMP IGI IBA,IBA,IMP,IMP IEP ISO IBA,IMP,ISO IEA,IDA IMP,IMP ISO IBA IEA,IMP,IMP IGI ISO IEA,IMP,ISO IEA,IMP,ISO,IMP,IMP,IMP ISS ISO NAS,IMP,IMP IGI ISO IEA,IMP,ISO IEA,IMP IGI ISO IEA,IGI,IEA,IEA,ISS ISO,IDA IMP IBA,ISO IEA,IMP,IMP,IMP IGI ISS ISO IEA,IMP,IMP IGI ISO IEA,IMP,IMP IGI IEA,ISS ISO IEA,IMP,IMP IGI ISS ISO TAS NAS IEA,IMP IBA,IMP,ISO IEA,IMP IGI IEA,IMP ISS IEA,IDA,IMP ISO NAS IEA,IMP,IGI IBA,IMP,IMP,IDA IMP IGI ISS IBA,IMP,IMP IBA,IMP,IMP,ISS ISO IEA,ISS ISO IEA,IMP IGI,IMP,IMP,IMP TAS,IDA IMP,IMP,IMP IEA,IBA,IMP,IGI,IDA IMP IGI ISO TAS IEA,ISO,IMP,IEA,IEP,IEP,ISS ISO IEA,IMP,ISS,IMP IGI,IMP,IMP,ISS ISO IEA,IMP IGI,IDA IMP IGI,IGI,IMP,IGI,IMP IBA,ISO IEA,IMP ISO IEA,IMP,IMP IBA,IEA,ISS ISO,IGI ISO IEA,IBA,IEA,ISO IEA,IDA IMP IGI IBA,IMP,IMP ISO IEA,IMP,ISO IEA,IMP IGI IEP ISS ISO IEA,IGI,IMP,IMP,IMP IGI ISO IEA,IEA,IMP,IEA,IMP ISS,IEA,IMP,IDA,ISO IEA,ISS ISO IEA,IMP ISO,IDA,IEA,IMP,IMP,IMP,IGI,IMP ISO IEA,ISS ISO IEA,ISO IEA,IMP,IMP,IMP,ISS,IGI,ISS IEA,NAS,IMP,IDA IMP IGI ISS ISO IEA,IDA IMP IGI IBA TAS IEA,IMP,IGI ISO IEA,IEA,IDA ISO IEA,IMP,IMP IGI ISO,IMP IGI ISO IBA,IMP IGI ISO IEA,ISO IEA,IMP ISO,IMP,ISS ISO IEA,IMP,IMP,IMP IBA,IMP ISS ISO IEA,IMP IGI ISO IBA,IMP IEP IEA,IMP ISO IEA,IMP ISO,IEA,IMP IGI IEA,IMP,IEA,IEA,IGI IEA,IMP,IMP,IMP ISO,IMP,IDA ISS ISO IEA,IMP IGI,IEA,IMP,IDA IMP IGI IEA,ISS ISO IEA,IMP,IMP,IMP,IGI ISO IEA,IBA,IDA IMP IGI IEP ISO IEA,IGI IEA,IMP ISS ISO IEA,IMP IEA,IMP IGI,IMP,IEA,IMP IGI IBA,IGI,NAS,IMP ISO IBA IEA,IMP,IDA IMP IGI ISS ISO IBA TAS IEA,IMP IGI ISO IEA,IMP,IMP ISO,IMP IGI,IMP,IMP,ISO IEA,IDA IMP,IMP IGI ISO IEA,IEA,IBA,IMP IGI ISO IBA IEA,IMP,IEA,IMP,IDA,IMP IBA,IMP ISO IEA,TAS,IMP,IMP,IDA IMP ISO,IMP,IMP,ISO,IGI,IMP,ISO IEA,IMP,IGI IEP IEA,IMP,IMP ISO IEA,IMP,IMP ISO IEA,IMP IEA,IGI,IMP,IMP IGI,ISO IEA,IMP,IDA IMP IGI IEP ISS ISO IEA,IEP,IEA,IMP ISS,IMP,ISS,IMP IGI IBA,IMP IGI ISO IBA IEA,ISO,IMP,IMP ISO,IMP IGI,IMP,IMP,IDA IMP,IMP,IMP ISO IEA,IMP,IMP,IBA,IMP ISO IEA,IMP,IMP,ISS,IGI IEP,IMP IGI,IGI,IMP,ISO IEA,IMP IGI,IEP,IGI,IMP,IMP,IEA,TAS,IEA,ISS ISO IEA,IMP IGI IBA IC,IMP IGI ISO IEA,IMP IEA,IMP ISS ISO IEA,IMP,IMP,IMP IBA IEA,IDA IMP IGI IBA,ISS ISO IEA,IMP IGI,IMP,IMP IGI IEP ISO IEA,IMP IGI,IMP,IGI,IMP,IMP,ISO IEA,ISO,IGI,IBA,IMP IEA,IMP IGI ISO IEA,ISS ISO IEA,IEA,IMP IEA,IBA,IMP IGI,IMP,IMP IGI ISO IEA,IEA,IMP ISO IEA,ISS,IEA,IMP,NAS,IMP IGI IBA NAS,IMP,IMP IBA,IDA IEP,IMP,IMP,ISS ISO IBA IEA,IMP,IMP,IMP,IMP,IMP IGI IEP ISO TAS IEA,IMP,IMP,IMP,ISS ISO IEA,IMP IGI,IMP IEA,IMP,IMP,IMP ISO IBA IEA,IMP,ISO IEA,IGI,IMP IGI ISO IEA,IDA IMP IGI IBA,IGI IBA IEA,IGI ISS ISO IEA,ISO IEA,IBA,IMP ISO IEA,IMP,IEA,IMP,IMP,IMP,IMP ISO IEA,IMP,IMP ISS ISO IEA,IMP,IMP,IMP IGI,IMP ISS ISO IEA,IMP,IDA ISO IEA,IMP,IMP,IMP,ISO IEA,IMP,IMP,IMP IBA,IMP,ISS IEA,IMP,IMP IGI IEA,IMP,IEA,IEA,IMP,IMP,IMP,IMP,ISO IEA,IMP,IMP IGI,IDA,IMP ISO IEA,IMP IGI,IMP,IBA,IMP,IEA,IMP,IDA IMP IGI ISO IBA IEA,IMP,IMP,ISO IEA,IMP,IMP,IMP IGI TAS,ISS ISO IEA,IDA IMP ISS,IMP,IMP,IDA IMP IGI ISO IBA TAS IEA,IEP,IMP,IMP IBA,IMP,IMP ISS ISO IEA,IMP,IMP IBA,IMP,IEA,IMP,IMP,IMP,IMP,IGI,IMP ISS ISO IEA,IMP,IMP,IMP,IGI IEP IEA,ISO IEA,IGI,IMP,IGI ISS ISO IEA,IMP,ISO,IMP NAS,IDA,IMP IEP ISS NAS,IMP ISO IEA,IMP,IMP,IMP,IMP,IMP,IMP ISO IEA,IMP ISS IBA,IMP,IMP,IMP,IMP,IMP,IBA,IMP,IMP IGI,IEP IEA,IMP,IGI,ISO IEA,IBA,IBA TAS,IMP IEA,ISO IEA,IMP,IGI,IMP IGI,IMP,IMP IGI,IDA,IGI IBA IEA,IMP IEA,IMP,IMP,IDA IMP IGI IEP ISS ISO IBA IEA,IMP IGI IEA,IMP,IDA IMP IGI ISO IEA,IEA,ISS ISO,IMP ISO,IGI IBA,IMP ISO IEA,IDA IMP IGI ISO,ISO IEA,IMP,IGI,IMP,IDA ISS,IMP IGI ISO,IDA IMP IGI IBA TAS NAS IEA,IMP IGI ISO IEA,IDA IMP IGI IBA,IDA IMP IGI IBA,IEA,IDA IMP IGI ISO IBA TAS IEA,IEA,IDA IBA,IEA,IMP IGI,IMP ISO IBA IEA,IMP,IMP,IMP,IDA ISO IEA,IMP ISO,IMP,IDA IMP IGI IBA,IMP,ISO IEA,IEA,IDA	mt-Cytb,Egr1,Nfib,mt-Co2,Cd248,Mfap2,Nfix,Emilin1,Col1a2,Nfia,Ddx5,Rhoj,Map2k2,Pin1,Srsf6,Has2,Ift20,Arhgap35,Hnrnpab,Tbx15,Fbxl17,Tuba1a,Calr,Creb3l2,Zfp950,Zmiz1,Cfl1,mt-Nd4,Mmp16,Fbn2,Ebf2,Eln,Hmg20b,Fat4,Fos,Eif4g1,Agtr2,Atat1,Palld,Mmp14,Lpar1,Fbn1,Cyp7b1,Mbd3,Maged1,Sulf2,Anxa6,Kalrn,Ttn,Bad,Ppt1,Dbi,Tmem119,Nfic,Tcf7l2,Pkdcc,Igf2r,Mpv17,Ccnd2,Nrk,Flrt3,Smarca1,Fasn,Col5a1,Phf14,Trappc9,Gli1,Fzd2,Idh1,Eif4g2,Eif4a3,Maf,Phldb2,Slc24a3,Ift27,Hmga2,Gas8,Dchs1,Tmem100,Slit3,Mcrip1,Gamt,Tgfb2,Selenon,Tasor,Plce1,Smarca4,Hyal2,Basp1,Bptf,Fkrp,Pygo1,Hspa5,Snx17,Sulf1,Dnajc30,Sgcd,Flrt2,Nr2c2,Klf7,Ufm1,Nedd4,Igfbp5,Cacna1a,Pbrm1,Rtl1,Rasal2,Xbp1,Ntn3,Tox,Fat3,Wnt5a,Ddx39b,Ppp1ca,H2ax,Pcdh18,Macrod2,Ppil1,Wwox,Magi2,AW551984,Vash2,Tenm4,Ddx17,Prrx1,Large1,Sphk2,Svbp,Bcl9,Sobp,Cacna1c,Sdhaf2,Opa3,Nhs,Actl6a,Sall2,Adamts12,Sema6a,Frg1,Stau2,Pbx1,Ap1b1,Col3a1,Nox4,Bmp1,Hes1,Mrtfa,B4galt2,Napa,Bmp5,Tgfbr3,Gna11,Mrtfb,Actc1,Sema3a,Cby1,Vstm4,Ophn1,Ldlrad4,Sirt6,Lrrc17,Abat,Sox4,Grn,Cacnb4,Hdac1,Ephb1,Cd34,Tgfb1i1,Fli1,Kif26b,H3f3a,Sdk1,Ldb2,Stox2,Zbtb7a,Zbtb1,Osr1,Myog,Tns2,Prkdc,Hdgfl2,Slc39a6,Akt1,Gli2,Fgf18,Flna,Cdo1,Pcsk5,Ngfr,Gpm6b,Nprl3,Gsdme,Fbxo22,Dab2ip,Pdgfra,Smarcd3,Fst,Rela,Ppp1r9b,Gli3,Pbxip1,Fer,Nasp,Axl,Fkbp8,Zfp423,Ccn4,Rian,Aspn,Hoxc8,Sema5a,Fam172a,Bcl2,Cul7,Tshz1,Nsd2,Gab1,Bcl9l,Ntng1,Smad3,Hoxa10,Zfp36l1,Serpinf1,Cic,Pdss2,Kmt5b,Heg1,Stk3,Rbbp7,Meis1,E2f4,Fgf2,Egfr,Sptlc2,Akap13,Ndst1,Ltbp3,Man1a2,Svil,Ilk,Wdpcp,Hnrnpd,Spry4,Col1a1,Norad,Efna2,Atg7,Rbbp9,Otor,Snx19,Myl6,Ctnnbip1,Hdac3,Ptn,Ndufs6,Pskh1,Por,Nrxn1,Hexim1,Macroh2a1,Luzp1,Id3,Abi3bp,Ano6,Bloc1s5,Ddrgk1,Prkg1,Rbbp6,Psmg1,Pth1r,Ppib,Secisbp2,Notch1,Maco1,Dpf3,Adam19,Hmgb1,Sdf4,Cdh2,Tgfbr2,Hmbs,Ntrk2,Akr1b3,Man2a1,Nme1,Rpl38,Trim28,Nrip1,Clic4,Zeb2,Gnasas1,Ogn,Kdm6b,Csmd1,Col14a1,Nes,Notch3,Hipk2,Col8a2,Csgalnact1,Grcc10,Thra,Uqcrq,Nab1,Arcn1,Efemp2,Tug1,Hdac7,Slc8a1,Sfmbt1,Nrp1,Epha4,Phex,Dlg5,Bnc2,Ift74,Mylpf,Spry2,Pi4kb,Zmpste24,Nom1,Sfrp1,Epha7,Ramp2,Fjx1,Rdh10,Cd276,Ppp2ca,Ppp2r3a,Nin,Asxl3,Smarcc1,Pkd2,Pdcd6,Borcs8,Sox11,Lama2,Lmo4,Carm1,Agtr1a,Eid2,Sh3pxd2b,Rab18,Stra6,Cluap1,Zfp422,Dvl3,Wnk1,Rpgrip1l,Bmper,Amer1,Smarcb1,Lamb1,Patz1,Vgll4,Rbfox1,Tent5a,Pdgfrb,Slc20a2,Phactr1,Exoc4,Tcof1,Fyn,Mcph1,Meox2,Fat1,Nipbl,Ap2b1,Dync2i1,Atf7,Alx4,Ccm2,Rflnb,Inhba,Tnnc1,Megf9,Tafazzin,Ndnf,Gfra1,Rfx3,Cc2d2a,Cdk5rap3,Megf8,Arid2,Ddr2,Mafb,Id4,Bcl2l11,Mab21l1,Pappa2,Cxcl12,Akirin1,Rtcb,Cul1,Macroh2a2,Creb1,Srgap2,Hoxc4,Ltbp1,Acta2,Pitx1,Pcdh15,Ppp3ca,Gart,Tcf7l1,Immp2l,Rhbdd3,Gnaq,Speg,Shroom4,Uqcc2,Gpc3,Igfbp7,Scaper,Pgap1,Kirrel3,Neb,Chsy1,Ghr,Numbl,Eda,Adamts2,Adam10,Ank2,Glis2,Plxna2,Vangl2,Nolc1,Sdk2,Fkbp4,Dnm2,Zfpm2,Col13a1,Tmem108,Tacc2,Ywhaz,Gsk3b,Nectin1,Col27a1,Tmed2,Ifitm2,Rcn1,Kera,Adrm1,Fbxw8,Grid2,Mab21l2,Bicc1,C2cd3,Nectin3,Smad5,Kcnk2,Tcf3,Adamts16,Ntrk3,Arid1a,Rbm10,Plcb1,Spred2,Scx,Tpm1,Myh10,Gaa,Fbln5,Ccbe1,Pde4d,Tnc,Cep290,Papss2,Tnfaip6,Tubb2a,Edn3,Efnb1,Pbx3,Gas2,Cdkn1c,Calb1,Ryr2,Bgn,Camk2d,Sgcz,Des,Mecp2,Tomm70a,Prdm16,Dchs2,Atxn1,Meox1,Twsg1,Cxcl14,Meis2,Eya4,Mthfd1l,Efnb2,Sox9,Alpl,Selenom,Igf1,Tbx18,Cd24a,Sparc,Tead2,Slc10a7,Ednra,Nrtn,Tnni1,Cthrc1,Klf2,Acta1,Kdr,Myod1,Ptpn11,Ar,Six1,Gria1,Fgf10,Fez1,Sema6d,Crybg3,Mecom,Col5a2,Adamts9,Mbnl1,Matcap1,Kitl,Nr3c1,Arid5b,Runx2,Hhip,Cat,Kcnc2,Rest
Down	TRUE	9.8566e-49	3745	2326	585	0.251505	0.156208	GO:0009893	GO:BP	positive regulation of metabolic process	26944	3791		IGI,IDA IMP ISO IEA,ISS ISO IEA,IDA IMP ISO IEA,IMP,IDA ISO IEA,IDA,IMP,IEA,ISS ISO IEA,ISS ISO IEA,IDA ISO IEA,ISS ISO IBA IEA,ISO IEA,ISO,ISO IEA,NAS,ISS ISO,ISO IEA,ISO IEA,IDA IMP ISO IEA,IDA ISO NAS IEA,IMP ISO IEA,IEA,IEA,IMP,IDA ISO IEA,IMP ISS ISO IEA,IMP,IDA IMP ISO IEA,ISO,IMP,IEA,IMP ISO NAS IEA,IDA,IDA IMP IGI,IMP IEA,IMP ISO IEA,ISS ISO IEA,IMP IBA,IMP ISO IEA,NAS,ISS ISO IEA,IDA IBA IC,ISO IEA,ISO IEA,IMP ISS ISO NAS IEA,ISO IBA NAS,IEA,NAS,ISS ISO IEA,ISS ISO IBA,IMP,ISS IEA,IGI IBA,ISO IEA,ISO IEA,ISO,IDA IMP ISS ISO IEA,ISS ISO IEA,ISO,ISO IEA,ISO,IDA,IDA IMP,IDA ISO,ISO IBA IEA,IDA ISO IEA,IEA,IDA IMP IGI ISO IEA,IBA,ISS ISO IEA,ISO NAS IEA,IEA,ISO IEA,IBA,IMP,ISS ISO,NAS,IEA,IDA IMP ISO IBA NAS IEA,ISO IEA,NAS,ISO IEA,ISS ISO IBA,ISO IEA,NAS IEA,IDA,IDA IMP ISO IEA,ISO IBA IEA,IDA IMP,ISO IEA,IEA,IDA IMP ISO,IDA IMP ISO,NAS,ISO IEA,ISS ISO IBA IEA,IMP,IEA,IDA,ISO,ISO IEA,ISS ISO IEA,IDA IMP ISS ISO IEA,IDA ISS ISO IBA IEA,ISS ISO IEA,ISO NAS IEA,IDA ISS ISO IEA,ISO IEA,IDA IMP IGI ISO IBA NAS IEA,ISO IEA,IDA ISS ISO IEA,ISO IEA,IEA,IGI,ISO IEA,IMP,ISO IEA,IDA IMP,ISO,ISS ISO IBA IEA,IEA,ISO,IGI IBA,NAS,ISO IBA IEA,IDA ISO IEA,ISO IEA,IDA ISO IEA,IEA,ISS ISO NAS IEA,IEA,TAS NAS,IDA IMP ISS ISO IEA,IMP,IDA IMP IGI ISO IEA,ISS ISO IEA,IEA,ISO IEA,ISO,IDA,TAS IEA,IDA,ISS,ISO,ISO IEA,IDA ISO IEA,ISO IEA,IMP ISO IBA IEA,IDA IMP ISS ISO IEA,IMP ISO,IGI IBA,IDA ISO IEA,IDA IMP ISO NAS IEA,IDA IMP ISO NAS IEA,ISO IEA,IBA,ISO,IGI ISO IBA IEA,ISS ISO IEA,IDA,IMP ISO IEA,IDA IMP ISO,IDA IMP IGI ISO IEA,IDA ISS ISO IBA IEA,IBA,IGI,IDA ISO IEA,IBA,ISO,ISO IEA,IBA,IDA,IDA,ISO IEA,ISO IEA,ISS ISO IEA,IMP,ISS ISO IEA,IEA,IEA,ISS,IDA IMP ISO IEA,ISO IEA,ISO IEA,IDA IMP ISS ISO IEA,IEA,ISO,ISO IEA,ISS ISO IBA IEA,ISO IEA,IDA ISS ISO IBA IEA,IMP ISS,IDA,IEA,ISO,ISO NAS IEA,ISO IEA,ISO IEA,IDA ISO IEA,IDA ISO IEA,IGI IBA,ISO NAS IEA,ISO IEA,IDA IMP IGI,IDA IMP IGI ISO IBA IEA,IMP ISO IEA,IMP ISS ISO IEA,ISS ISO IEA,IEA,IBA,IMP ISO IEA,IMP IGI ISS ISO IEA,IGI ISO IEA,IDA,IDA IMP IGI ISO IEA,ISO NAS IEA,ISO,IBA,IDA IBA,ISO IEA,IBA,IMP IBA,IMP ISS ISO IEA,ISO,NAS,IDA ISO NAS IEA,IDA IMP ISS IBA,ISO,IMP ISO IBA IEA,ISO IBA IEA,ISS ISO IEA,IDA IMP,IDA IMP ISS ISO IBA TAS IEA,IMP,ISS ISO IEA,IMP ISS ISO IEA,IDA IMP ISO IEA,IDA IMP,IEA,ISS ISO IEA,IGI ISS ISO NAS IEA,IMP ISO IBA,ISO IEA,IDA,ISO NAS IEA,ISS ISO IEA,IGI,IMP IBA,ISO IEA,ISS,ISS ISO IBA IEA,ISO IEA,IDA IBA IEA,IMP,IGI ISO IBA IEA,IDA IMP IGI ISO IBA IEA,ISO IEA,ISS ISO IEA,IDA IMP ISS ISO IEA,IMP ISS ISO IEA,ISO IEA,ISO IEA,ISS ISO IEA,IGI,IEA,NAS,IDA IMP ISO,IDA,ISO IBA NAS IEA,NAS,IDA IBA,IGI ISS ISO IEA,IEA,IDA IGI ISO IBA TAS IEA,ISS ISO IEA,ISO IEA,IMP IEA,NAS,ISO IEA,IEA,IEA,IMP ISS ISO IEA,ISS ISO,ISO IEA,IDA IMP ISS ISO IEA,IDA,IDA IBA,ISS,IMP ISS ISO IEA,ISO,ISO,ISO IEA,ISO IEA,ISO IBA IEA,IDA IBA,IDA IGI,IBA,ISO IEA,ISS ISO IEA,ISS ISO IEA,ISO IEA,ISO NAS IEA,ISO,IMP,IMP ISO,IDA IMP IGI ISO IEA,NAS,ISS ISO,IEA,ISO IEA,IDA IMP ISS ISO,IEA,IDA,ISO IEA,IEA,ISS ISO IEA,ISO IEA,IMP,ISO IEA,ISO IEA,IDA ISO IBA TAS IEA,ISO IBA IEA,IDA ISO IEA,ISS ISO IEA,IDA,ISO IBA IEA,ISO IEA,IMP ISO IC IEA,IMP IBA,ISS ISO,ISO IEA,ISO IEA,IDA IMP,IMP ISS ISO IEA,IMP IEA,IMP IGI ISO IBA IEA,ISO IEA,IDA IMP ISO IBA,IDA IGI ISS ISO IBA NAS IEA,IMP ISO IEA,IDA IGI ISO IEA,IGI,IDA NAS,IDA IMP,TAS,ISO IEA,ISO IEA,IMP IGI,ISO IEA,IDA,IMP ISO IEA,IEA,ISS ISO IEA,IMP,ISO IEA,IMP ISO IEA,ISS,ISO,IBA,IEA,ISO IEA,IEA,ISO,ISO IEA,ISO IEA,IBA,IGI ISO IBA NAS IEA,IMP ISO IEA,IMP IGI ISO,ISS ISO IEA,NAS,IEA,ISS ISO NAS IEA,IDA IMP ISO IBA IEA,IDA IGI,IDA,IMP,ISO IEA,IMP,IMP,NAS,IEA,IGI ISO IEA,IMP ISO IEA,IMP,ISO NAS IEA,ISO IEA,ISO IEA,ISO IEA,ISS ISO IBA IEA,ISS,ISO IEA,ISO IEA,ISS ISO IEA,ISS ISO IEA,ISO IEA,ISO IBA NAS IEA,ISO NAS IEA,IDA,ISO IEA,IDA,ISS ISO IEA,IBA,IDA ISS ISO IBA IEA,IDA IMP ISO,IDA IMP,ISO IEA,IMP,ISO IEA,IMP,IMP ISS ISO IEA,ISO IEA,IMP,ISO IEA,ISO IEA,IDA IGI,IDA IMP IGI ISO,ISO IEA,ISS ISO IBA IEA,IDA IGI ISO IBA IEA,IDA ISO IBA IEA,IDA IMP ISO NAS IEA,IDA IGI ISO IEA,IMP NAS,ISS ISO IEA,IEA,ISO IEA,IDA IMP ISO IEA,ISS ISO NAS IEA,IDA IGI ISO IEA,ISO IEA,IDA IMP ISO IEA,ISS ISO IEA,IDA ISS ISO IEA,IBA,IDA IBA,ISO IBA IEA,IGI ISS ISO IEA,ISO NAS IEA,ISS ISO IEA,ISO,IMP,IDA IMP ISO IEA,ISO IEA,IMP IGI,ISO,ISO IEA,ISO NAS IEA,NAS,IMP IBA,IBA,ISO IEA,IEA,IDA,ISS ISO IEA,IDA,IDA IMP IGI ISO IEA,IDA,ISO IBA IEA,ISO,ISO,ISS,IDA IGI,IDA IGI ISO IEA,IDA IBA,IGI ISO IBA IEA,IDA,IMP ISS ISO IEA,IMP,ISO IEA,ISS ISO IEA,IDA,ISS ISO IBA,ISS ISO IEA,ISO IEA,ISO,ISS ISO IEA,ISO NAS IEA,ISS ISO IBA IEA,ISO IEA,ISO IEA,IEA,IMP ISS ISO IBA IEA,IDA IBA,IDA,IDA,IMP ISO IEA,IDA,IDA IBA IEA,ISO,IDA,IDA ISO IEA,ISO,IBA,IMP IGI ISO IBA TAS IEA,IEA,IMP ISO IEA,ISO,IMP,ISO IEA,ISO IBA IEA,ISS IBA IEA,IDA ISO IEA,IEA,IDA IMP IGI ISO IEA,ISS ISO IEA,IMP,IMP,ISS ISO IEA,IMP,ISS ISO IEA,ISO IEA,ISS ISO IBA IEA,IDA,ISO IEA,ISO IEA,IDA IEA,IDA IGI,ISO IEA,NAS,IDA IMP IGI ISS ISO IEA,ISS ISO IBA,ISO IEA,ISS ISO IBA NAS IEA,IDA,IDA ISO,IDA IMP,IDA IMP IGI ISO IEA,IMP,ISO IEA,IMP ISO IEA,ISO IEA,IDA IMP,ISS,ISS ISO IEA,IDA,ISO IEA,ISS ISO IEA,IMP ISO IEA,ISO IEA,NAS IEA,IDA IMP ISO IEA,ISS ISO IEA,IDA IMP ISS ISO IEA,ISO IEA,IMP,IDA,IDA IGI IEA,ISO IBA IEA,IBA,ISO IEA,IDA,IEA,IDA IMP IGI ISO IEA,IDA,ISO IEA,IDA IMP IGI ISS ISO IEA,IEA,IDA ISS,IEA,IDA IGI ISO IEA,ISO IEA,ISO,IMP,IDA IMP ISO IEA,ISS,ISS ISO IEA,ISO,IDA IMP IGI ISO IEA,IMP IGI ISO IEA,IDA IMP IGI ISS ISO IBA IEA,IDA IMP IGI ISO IEA,ISO IEA,IDA ISO IBA IEA,IDA IMP ISS ISO IEA,IEA,IEA,IDA,IDA ISS ISO IEA,IEA,IDA IMP IGI ISO IEA,ISO IEA,ISS ISO IBA IEA	Peg3,Egr1,Romo1,Nfib,Mfap2,Nfix,Plpp3,Emilin1,Smarca2,Coa3,Sfpq,Nfia,Chchd2,Map2k2,Pin1,L3mbtl3,Chd4,Abcf1,Has2,Ier2,Park7,Hnrnpab,Ctcf,Elob,Tbx15,Calr,Creb3l2,Zmiz1,Mapkap1,Tcf4,Cfl1,Fzd8,Ing4,Ddx21,Ebf1,Ebf2,Tsc22d1,Fos,Eif4g1,Cnot3,Agtr2,Angptl4,Tesk1,Trib2,Mmp14,G3bp1,Brd7,Smarcc2,Nsd1,Mbd3,Gipc1,Cirbp,Maged1,Dis3l2,Sulf2,Pik3r3,Rbx1,Ttn,Bad,N6amt1,Slc35a4,Snf8,Dbi,Fosb,Tmem119,Ebf3,Ankrd49,Nfic,Psmc4,Tcf7l2,Lsm1,Cbfa2t3,Smarcd1,Zfp771,Ccnd2,Zfp521,Znhit1,Polr2a,Chd3,Creb5,Mcrs1,Exosc5,Med29,Dgcr8,Smarca1,Trpc5,Ncbp2,Mydgf,Gli1,Gabpb2,Lum,Fzd2,Eif4g2,Eif4a3,Maf,Sf3b5,Cul4a,Tet3,Slc24a3,Parp1,Csrnp3,Mprip,Marchf2,Babam1,Hmga2,Stub1,Ssbp1,Actb,Tgfb2,Auts2,Smarca4,Zmynd8,Hyal2,Bptf,Creb3l1,Pygo1,Elk3,Hspa5,Mrpl12,Ndn,Igfbp3,Kat6b,Dhrs4,Comt,Sulf1,Med8,Nr2c2,Klf7,Slc2a13,Nedd4,Sub1,Eny2,Cebpz,Pbrm1,Xbp1,Tox,Wnt5a,Ddx39b,Zfp358,Gtf2a2,Cd46,Wwox,Diablo,Clip3,Magi2,Ndufc2,Ddx17,Prrx1,Gtf2i,Pdcl3,Sphk2,Grb10,Bcl9,Nfyc,Ruvbl1,Actl6a,Postn,Zfp407,Sall2,Ncl,Trub2,Pbx1,Prkce,Nox4,Hes1,Mrtfa,Dda1,Jpx,Rbms3,Ptms,Iscu,Atpif1,Mob3a,Aamdc,Ddx41,Bmp5,Capn2,Polr3d,Ap3d1,Bud23,Tgfbr3,Mrtfb,Actc1,Sirt6,Erp29,Ube2v2,Pik3r1,Dcc,Srsf5,Abat,Cdk12,Ppp1r10,Sox4,Grn,Pik3r2,Prmt2,Hnrnpa2b1,Hdac1,Cd34,Tgfb1i1,Fli1,Gps2,Ldb2,Hcfc1,Nelfe,Osr1,Myog,Ptpn1,Prkdc,Hdgfl2,Psmc5,Zfp827,Irak1,Akt1,Bag2,Ptgfr,Gli2,Epc2,Lamtor5,Fgf18,Zfp462,Ngfr,Nprl3,Fbxo22,Dab2ip,Pdgfra,Bcl7b,Smarcd3,Rbmxl1,Bcl2l12,Prkn,Ctf1,Slf1,Nfe2l1,Rela,Pde5a,Egln2,Ripk1,Gli3,Pbxip1,Ctbp1,Mov10,Ash2l,Zfp423,Stk16,Etv6,Morf4l2,Rida,Bcl2,Zcchc3,Agpat2,Rfc3,Rmnd1,Supt5,Plgrkt,Nsd2,Bcl9l,Smad3,Hoxa10,Xpc,Zfp36l1,Kmt5b,Psmc3,Cyba,Tank,Heg1,Zfp808,Gatad2a,Ino80e,Klf12,Shld1,Rbbp7,Meis1,E2f4,Tdrd3,Fgf2,Egfr,Sptlc2,Ago3,Med27,Ilk,Dlc1,Mycbp,Hnrnpd,Ank3,Col1a1,Atg7,Rbbp9,Sox12,Rfc2,Hdac3,Por,Nrxn1,Macroh2a1,Nsf,Wdr75,Zfp318,Id3,Btbd10,Slco3a1,Brpf3,Ddrgk1,Nif3l1,Ep400,Pth1r,Iqce,Secisbp2,Notch1,Dpf3,Adam19,Edf1,Sptlc1,Hmgb1,Crebbp,Nmi,Zfp523,Zfhx3,Snx7,Tgfbr2,Ntrk2,Hspbp1,Pih1d1,Tfcp2,Fyco1,Trim28,Igf2bp3,Wbp1l,Nrip1,Trabd2b,Zeb2,Sf3b4,Larp7,Prdm5,Nsg1,Kdm6b,Elf1,Notch3,Hipk2,Ctr9,Thra,Kat5,Nrp1,Epha4,Cask,Mta2,Ift74,Tmsb4x,Spry2,Glmp,Zmpste24,Sfrp1,Epha7,Ramp2,Tada2a,Trim27,Msl1,Rdh10,Cd276,Nvl,Ppp2ca,Rnf144a,Trim44,Stx5a,Lrp1,Ppp2r3a,Rab1b,Dcn,Asxl3,Smarcc1,Pkd2,Ifnar1,Pdcd6,Phf20,Ss18l2,Taf12,Sox11,Lmo4,Prkaca,Elovl6,Wars1,Impact,Dmrt2,Arid1b,Ccdc124,Carm1,Agtr1a,Sh3pxd2b,Tada3,Socs5,Eif5a,Rdx,Trip4,Mtch1,Glyr1,Dvl3,Wnk1,Dcun1d5,Amer1,Smarcb1,Mybbp1a,Patz1,Cct3,Vgll4,Mepce,Tent5a,Crtc1,Pdgfrb,Zbtb20,Cspg4,Mospd1,Bcl11a,Fyn,Map3k12,Meox2,Nipbl,Tnfaip1,Atf7,Alx4,Ldlr,Xrcc5,Phf23,Hspd1,Oaz1,Terf2,Inhba,Atxn7,Rnf8,Tafazzin,Senp1,Tcf12,Taf7,Jund,Gfra1,Rfx3,Setx,Bcl10,Ankib1,Crtc3,Angel2,Cdk5rap3,Arid2,Ddr2,Khdrbs3,Clec16a,Mafb,Zc3h18,Id4,Bcl2l11,Ube2v1,Med21,Kansl1,Akirin1,Sesn3,Prpf6,Cct6a,Skp2,Ywhah,Zbed3,Creb1,Efna5,Hoxc4,Ltbp1,Pfn1,Acta2,Pitx1,Ppp3ca,Rnf180,Nck2,Rhbdd3,Abcb7,Pwwp2a,Zfp24,Uqcc2,Gpc3,Commd1,Rrp1b,Lpgat1,Pak3,Rbm22,Yeats4,Arl2bp,Sh3bgrl,Ube2l3,Rfc1,Ythdf2,Ghr,Stn1,Eda,Ank2,Dnajc3,Glis2,Nolc1,Rbm4b,Zscan21,Dnm2,Slirp,Zfpm2,Snw1,Supt6,Lrrn3,Eif6,Ccnd3,Prdm10,Xiap,Rgma,Psmc2,Gsk3b,Taf11,Tmed2,Ehmt1,Bcas3,Selenok,Atf7ip,C1qtnf4,Thrap3,Fbxw8,Cdh13,Gnai2,Gmeb1,Smad5,Araf,Smarce1,Tcf3,Sfr1,Ntrk3,Arid1a,Spon1,Rbm10,Plcb1,Scx,Fbln5,Ccbe1,Lyn,Pde4d,Tnc,Zfp91,Cep290,Pbx3,Cdkn1c,Ncoa7,Lrrtm3,Camk2d,Supt3,Mecp2,Tomm70a,Prdm16,Hoxc10,Atxn1,Rgmb,Meox1,Meis2,Eya4,Mtdh,Cbfb,Dock7,Sox9,Alpl,Vcp,Igf1,Tbx18,Cd24a,Tut7,Tead2,Ice1,Ednra,Dync1h1,Klf2,Acta1,Kdr,Nucb2,Myod1,Ptpn11,Ar,Six1,Gria1,Fgf10,Mecom,Rspo1,Nfatc1,Kitl,Nr3c1,Arid5b,Runx2,Pip4k2a,Rest
Down	TRUE	2.10882e-48	5407	2326	762	0.327601	0.140928	GO:0080090	GO:BP	regulation of primary metabolic process	26944	18320		IMP IGI IBA,ISS ISO IEA,IDA IMP ISO IBA IEA,IDA IMP ISO IBA IEA,IBA,IDA ISO IBA IEA,IDA ISO IEA,ISS ISO IBA IEA,IEA,ISS ISO IEA,IDA IMP ISS ISO IBA IEA,ISO IEA,IDA ISO IBA IEA,ISO IEA,IEA,IEA,IEA,IDA IBA,IEA,ISS ISO IBA IEA,ISO IEA,IDA ISO IBA IEA,IMP ISS ISO IEA,ISS ISO IEA,IMP ISO IBA IEA,ISO IBA NAS IEA,ISS ISO,ISO IEA,ISO IEA,IMP ISO IC IEA,IDA IGI ISO NAS IEA,IDA IMP ISO IBA IEA,IEA,IDA IBA IEA,ISO IEA,IDA ISO IBA IEA,IBA IEA,ISO IEA,IMP ISS ISO IBA IEA,IMP,ISS ISO IEA,IDA IMP ISO IBA IEA,IDA ISO IBA IEA,ISO,IMP,IMP ISS,ISO IEA,ISS ISO IBA IEA,ISO NAS IEA,IBA,IMP,IDA IBA IEA,ISS ISO IEA,IDA IGI IBA IEA,IDA NAS,IBA,IBA IEA,IMP IEA,ISO IBA IEA,IEA,IBA,IDA IMP ISO IBA NAS IEA,ISS ISO IEA,IBA IEA,IEA,IMP,NAS,ISS ISO IEA,IDA ISS IBA IC,ISO IEA,ISS ISO IBA IEA,IDA ISS ISO IBA NAS IEA,IMP IGI ISO IBA NAS IEA,IEA,IEA,IMP,IDA IBA NAS IEA,IDA,ISS ISO IBA IEA,IDA IMP IBA,ISS IEA,ISO IEA,ISO IEA,ISO IEA,IDA IMP ISS ISO IEA,ISO,ISO IEA,ISO IBA IEA,ISO,IDA IBA IEA,IDA,IDA ISO IBA IEA,ISO IBA IEA,IDA ISO IBA IEA,IEA,IDA IMP IGI ISO IBA IEA,IBA,IGI ISS ISO IBA IEA,IBA NAS,ISO IEA,IBA IEA,IMP ISO IEA,ISO IEA,IBA,IDA IMP NAS,ISS ISO,ISO IBA NAS IEA,IEA,IDA IMP ISO IBA NAS IEA,ISO IEA,IBA NAS,ISO IEA,ISS ISO IBA TAS,ISO IEA,ISS NAS IEA,ISS ISO IBA IEA,IMP,IDA IBA,IDA IBA,IDA IBA,IDA,IDA IMP ISO IBA IEA,ISO IBA IEA,IDA,ISO IEA,IMP,IEA,IDA IMP ISS ISO IEA,IDA IMP ISO IBA IEA,NAS,IMP ISO IEA,ISS ISO IBA IEA,IDA IBA,ISO IEA,IEA,IDA IBA,IBA IEA,IBA,ISO,ISO IEA,ISS ISO NAS IEA,IDA ISS ISO IBA IEA,IDA ISS ISO IBA IEA,ISS ISO IEA,IMP,ISO NAS IC IEA,ISO IEA,ISS ISO IEA,ISO IEA,IEA,IBA,IDA IMP IGI ISO IBA NAS IEA,ISO IEA,IDA ISS,IBA IEA,ISS ISO IBA IEA,ISO IEA,ISO IBA IEA,IEA,IGI,IDA ISO IBA IEA,IMP,ISO IEA,ISO IEA,IDA IMP IGI IBA,IGI ISO IEA,ISO IEA,ISS ISO IBA IEA,ISO,IMP,IBA NAS IEA,ISO IBA IEA,IDA ISS ISO IBA IEA,ISO IEA,IDA IMP ISO IEA,ISO IEA,ISO IEA,ISS ISO IBA NAS IEA,IEA,TAS NAS,IMP,IDA IMP ISS ISO IEA,ISA,IMP IBA,IBA,IDA IGI ISO IEA,ISS ISO IEA,IBA IEA,ISO TAS IEA,IBA,IEA,IBA NAS,ISO IEA,ISO,IDA,ISO IBA,TAS IEA,IDA,ISS,IDA ISS ISO IBA IEA,ISO IBA IEA,ISO IBA,ISO,IDA ISS ISO IEA,IDA ISO IBA IEA,ISS ISO IBA,ISO IEA,ISO IEA,IDA IMP ISO IEA,ISO TAS,ISS ISO IBA,IGI IBA,ISS,ISO IEA,IDA ISO IBA IEA,ISS ISO IBA IEA,IBA,IMP IBA,IDA IMP ISO IBA NAS IEA,IDA IMP ISO IBA NAS IEA,IMP,IBA,IDA ISO IBA,IDA IGI ISO IBA IEA,ISS ISO IEA,IBA IEA,IBA IEA,IBA,IDA IBA IEA,IMP ISO IEA,IDA IMP,IDA IMP IGI ISO IBA IEA,IDA ISS ISO IBA IEA,IBA IEA,IGI,IBA,IDA,IMP,IBA,ISO IEA,IBA,IDA,IDA,IDA,ISO IEA,ISO IEA,IMP,ISS ISO IEA,IBA,IEA,ISO IEA,IDA IBA,IDA IMP ISS ISO IBA IEA,ISO IEA,IMP,ISO IEA,IDA IMP ISS ISO IEA,IBA IEA,IDA ISO IBA IEA,IEA,ISS ISO IEA,ISO,IDA IMP IGI ISO IBA,ISO IEA,ISS ISO IBA IEA,ISO IEA,IDA IMP ISS ISO IBA IEA,IMP ISS,IDA,IDA ISO IEA,IEA,IDA IMP IGI ISO,IBA,IDA IGI ISO IBA NAS IEA,ISO IEA,IDA IBA IEA,IDA IBA,ISO IEA,IDA IMP ISO IBA IEA,IDA ISO IBA IEA,IDA IMP ISO IBA IEA,IDA IBA,IGI IBA,ISS ISO IBA NAS IEA,IEA,IDA IMP ISS ISO IBA IEA,EXP IDA IMP IEP IBA,IDA IMP ISS ISO IBA IEA,ISS ISO IBA IEA,IEA,IDA IGI IBA,ISS ISO IEA,ISO IEA,IDA IMP IGI ISO IBA IEA,IMP IGI,IMP,IMP ISS ISO IEA,ISS ISO IEA,IDA ISO IEA,ISS ISO IBA IEA,ISO,ISO,IMP,IDA IMP IGI ISS ISO IEA,IGI ISO IEA,IDA IMP IGI ISO IBA IEA,ISO IBA NAS IEA,IEA,IEA,IBA,IBA,ISS ISO IEA,ISS ISO IBA IEA,IDA IBA,ISO IEA,IMP IBA,IMP ISS ISO IEA,ISO,NAS,IDA ISO IBA NAS IEA,IEA,IDA IMP ISS IBA,ISO,IMP ISO IBA IEA,ISO IBA IEA,ISS ISO IEA,IDA IMP ISO IBA IEA,ISO IEA,ISS,IBA IEA,IDA IMP ISS ISO IBA TAS IEA,IMP,IMP,ISS ISO IEA,IMP ISS ISO IEA,IDA IMP ISO IBA IEA,IDA IMP ISO IEA,IMP ISS,IDA IMP ISO IBA IEA,ISO IEA,ISS ISO IEA,IGI,IMP ISO IBA,ISO IEA,IDA IBA IEA,IDA,IDA ISO IBA IEA,ISO NAS IEA,ISO IBA IEA,ISS ISO IEA,IDA IEA,IMP IGI,ISS ISO IEA,ISS,ISS ISO IBA IEA,ISO IEA,IDA IBA IEA,IMP,IBA,IMP IGI IBA,IGI ISO IBA IEA,IDA IMP IGI ISO IBA IEA,IBA,ISO IBA IEA,ISS ISO IEA,IDA IBA,IDA IMP ISS ISO IEA,IMP IGI IBA,IMP ISS ISO IEA,ISO IEA,ISS ISO IEA,ISS,IBA IEA,ISS ISO IBA NAS IEA,IDA IMP ISO,IDA ISO IBA IEA,ISO IBA NAS IEA,IDA ISO IBA NAS IEA,IDA IBA IC IEA,IGI ISS ISO IBA TAS IEA,IBA,IMP,IBA,IEA,IDA IGI ISO IBA TAS IEA,IMP ISS ISO IEA,IEA,ISS ISO IEA,IBA IEA,IEA,ISS ISO IEA,ISO IBA NAS IEA,ISO IEA,ISO IEA,IEA,ISS ISO IBA IEA,IMP ISS ISO IEA,IEA,ISS ISO IBA IEA,ISO IEA,IDA ISO IBA IEA,IDA IMP ISS ISO IEA,IDA IBA,IDA IMP,ISS,IBA IEA,IDA,IMP IGI ISS ISO IEA,ISO,ISO,IDA ISS ISO IBA IEA,ISS ISO IEA,IDA IMP IGI ISO IEA,ISO IEA,ISO IBA IEA,IDA IBA,ISO IBA IEA,IDA IGI ISO IBA IEA,IEA,ISO IEA,IGI,ISS ISO IBA IEA,ISS ISO IEA,IDA ISO IEA,IEA,ISS ISO IEA,ISO NAS IEA,ISO,IMP,IMP ISO IBA,IDA IMP IGI ISO IEA,NAS,IEA,IEA,IDA IMP ISS ISO IBA,IEA,IDA,ISO IBA IEA,IEA,IMP ISO IEA,ISO IEA,ISO IEA,IDA ISO IBA TAS IEA,IMP,ISS ISO IEA,IMP ISO IEA,IDA IMP IGI ISO IBA IEA,ISS ISO IEA,IDA,IDA ISO IBA IEA,ISO IBA,IDA,ISO IEA,ISO,IMP ISO IBA IEA,IMP IBA,IMP IGI ISS ISO,ISS ISO IBA IEA,IDA IMP,IMP ISS ISO IBA IEA,IMP ISO IEA,IDA IMP IGI ISO IBA IEA,IMP ISO IEA,IDA IMP ISO IBA IEA,IDA,ISS ISO IBA IEA,IGI IBA IEA,ISS IBA,IDA TAS IEA,IDA IGI ISS ISO IBA NAS IEA,ISS ISO IBA IEA,IMP ISO IEA,IDA IGI ISO IEA,IBA IEA,IGI ISO,IEA,IDA ISO IBA IEA,IBA,ISS ISO IBA IEA,IDA IBA NAS IEA,IDA IMP,IMP,ISS ISO IBA IEA,IDA ISO IEA,TAS,ISS ISO IEA,ISO IEA,IMP IGI,ISO IEA,ISO IBA IEA,IDA ISO IEA,IBA IEA,IMP IGI ISS ISO IBA NAS IEA,IBA,IGI ISS ISO IBA IEA,IMP,ISO IEA,ISS,IDA,IMP ISO,IBA,IEA,ISO IEA,IEA,ISO,ISO IEA,ISO IEA,ISO IBA IEA,IDA IMP IGI ISO IBA NAS IEA,ISO IEA,IMP,ISS ISO IEA,IBA NAS IEA,IDA IMP IBA,IEA,IEA,ISS ISO NAS IEA,IDA IMP ISO IBA IEA,ISO IEA,IDA IMP IGI,IDA IMP IGI ISO IEA,IDA IMP IBA IEA,IMP IBA IEA,NAS,IEA,IDA IGI ISO IEA,ISO,ISS ISO IBA IEA,IEA,IMP IGI ISS ISO IBA NAS IEA,IBA,ISS ISO IEA,IEA,ISO IEA,IDA,ISS ISO IBA IEA,ISS,IBA NAS,ISS ISO,IDA IBA IEA,ISO IEA,ISS ISO IEA,ISS ISO IEA,IEA,ISO IEA,ISO IBA NAS IEA,IDA ISO NAS IEA,IDA IPI ISS IBA IEA,ISO IEA,IDA IBA IEA,IMP IBA IEA,IGI ISS ISO IEA,IBA,IDA IMP ISS ISO IBA IEA,IDA,IDA IMP,IDA IMP IBA,ISS ISO IBA IEA,ISS ISO IEA,ISO IEA,IMP,IMP ISO IBA IEA,IDA IMP IGI,ISS ISO IEA,ISO IEA,IMP ISS ISO IEA,ISO IBA IEA,IMP ISO IEA,ISO IEA,ISO IBA IEA,IDA IGI IBA IEA,IDA IMP IGI ISO IEA,ISS ISO IEA,ISS ISO IBA IEA,IBA IEA,IEA,IDA ISO IBA IEA,ISO IEA,IDA IMP ISO IBA NAS IEA,IDA IGI ISS ISO IEA,IMP ISO NAS IEA,ISS ISO IBA IEA,ISS ISO IEA,IEA,IMP ISO IEA,IDA ISO IBA IEA,IDA ISS ISO IBA NAS IEA,IDA IGI ISO IBA IEA,ISO IEA,IDA IMP ISS ISO IBA IEA,ISO IEA,ISS ISO IEA,IDA ISS ISO IEA,IBA,IDA IMP IBA IEA,ISO IBA IEA,IGI ISS ISO IEA,ISO NAS IEA,ISO IEA,ISS,IDA ISO IBA IEA,IMP,IDA IMP ISO IBA IEA,ISO IEA,IDA IGI ISO IBA IEA,ISO IEA,ISO IEA,IEA,ISO IEA,ISO IBA NAS IEA,NAS,IMP IBA,ISO IEA,IEA,IGI ISO IEA,IDA,ISS ISO IEA,IDA IGI IBA,IDA IMP IGI ISO IBA IEA,IDA,ISO IBA IEA,IGI ISO,IDA IMP IGI ISO IBA IEA,IDA IGI ISO IEA,IDA IBA,IGI ISO IBA IEA,IDA,IMP,ISO IBA IEA,ISS ISO IEA,IDA,ISO,ISS ISO IBA,IMP,ISO IEA,IBA,IMP ISS ISO IEA,ISO IEA,ISO,ISS ISO IEA,IEA,ISO IBA NAS IEA,ISS ISO IBA IEA,IEA,ISO IEA,ISS ISO IEA,IEA,IMP ISS ISO IBA IEA,IDA IBA,IDA ISO IEA,IDA ISO IEA,IDA IMP ISS IBA IEA,ISS ISO IEA,IDA,IDA ISO IBA IEA,IGI IBA,IDA IMP IGI ISO IBA TAS IEA,IEA,IMP ISO IEA,ISO,IMP ISS ISO IEA,IDA ISO IEA,ISO IBA IEA,ISS IBA IEA,IDA ISO,IDA ISO IEA,IEA,IDA IMP IGI ISO IEA,ISS ISO IEA,IMP,IMP IBA IEA,IDA,ISS ISO IEA,IMP,IDA ISS ISO IBA IEA,ISS ISO IBA IEA,IDA,ISO IEA,IDA,IDA IBA IEA,ISS IEA,IDA IGI IBA IEA,ISO IEA,ISS ISO IEA,ISO IBA NAS IEA,ISO IEA,IEA,IDA IMP IGI ISS ISO IBA IEA,ISS ISO IBA,ISS ISO IEA,ISO IEA,IDA IMP ISS ISO IBA NAS IEA,IDA,IDA IMP ISO,IDA,IDA ISO IEA,IDA IMP IGI ISO IBA IEA,IMP,ISO IEA,ISS ISO IBA IEA,IMP ISO IEA,IMP ISO,IDA,IMP,IEA,ISS IBA,ISS ISO IEA,IDA IBA IEA,ISS ISO IEA,IGI ISO IEA,IDA ISS ISO IBA IEA,ISS ISO IEA,IMP ISO IEA,ISO IEA,ISO NAS IEA,IDA IMP ISO IBA IEA,IDA IMP ISS ISO IBA IEA,ISO IBA IEA,IMP IGI ISS ISO IBA IEA,IDA,IDA IGI IBA IEA,ISO IBA IEA,IBA,ISS ISO IBA IEA,IDA IMP IBA,IEA,IDA IMP IGI ISO IBA TAS IEA,ISO IEA,IDA IMP IGI ISS ISO IBA IEA,IEA,ISO IEA,IDA ISS,IEA,ISO IEA,IDA IGI ISO IBA IEA,IMP,ISO IEA,ISO,ISS ISO IEA,IDA IMP ISO IBA IEA,ISS ISO IEA,ISO,IDA IMP IGI ISO IBA IEA,ISO IEA,IEA,IDA IMP IGI ISS ISO IBA IEA,IBA IEA,IDA IMP IGI ISO IBA IEA,IMP ISO,IMP,IDA ISO IBA IEA,IDA IMP ISS ISO IBA IEA,IEA,ISS ISO IBA IEA,IEA,IMP ISS ISO IBA IEA,IDA,IDA IMP ISS ISO IBA IEA,IMP,ISO IBA IEA,IDA IMP IGI ISO IBA IEA,IDA IMP ISS ISO IBA IEA	Peg3,Dnaja1,Egr1,Nfib,Maged2,Nfix,Plpp3,Son,Smarca2,Coa3,Sfpq,Chrac1,Nfia,Ywhab,Ddx5,Zfhx4,Zkscan3,Nedd8,Ppp1r11,Chchd2,Map2k2,Dnmt3a,Pin1,Srsf6,L3mbtl3,Chd4,Abcf1,Has2,Ier2,Park7,Hnrnpab,Ctcf,Elob,Tbx15,Calr,Creb3l2,Zfp950,Zfp512b,Zmiz1,Mapkap1,Elp4,Tcf4,Hic1,Cfl1,Fzd8,Otulin,Eif5b,Ing4,Ddx21,Zfp260,Pabpc4,Ebf1,Nsrp1,Ebf2,Hmg20b,Zcchc17,Zkscan1,Tsc22d1,Irf2bp1,Npas3,Setbp1,Fos,Eif4g1,Cnot3,Ssu72,Agtr2,Angptl4,Tesk1,Trib2,Mmp14,Rbm15b,Brd7,Smarcc2,Zc3h4,Nsd1,Rtf1,Mbd3,Gipc1,Cirbp,Maged1,Dis3l2,Pik3r3,Chmp6,Rbx1,Bad,Slc35a4,Snf8,Brd3,Dbi,Fosb,Tmem119,Ebf3,Ankrd49,Nfic,Psmc4,Tcf7l2,Lsm1,Cbfa2t3,Smarcd1,Flywch1,Zfp771,Mpv17,Ccnd2,Zfp521,Znhit1,Polr2a,Chd3,Creb5,Mcrs1,Exosc5,Med29,Dgcr8,Smarca1,Trpc5,Ncbp2,Zhx3,Keap1,Zfp608,Ylpm1,Phf14,Mydgf,Gli1,Gabpb2,Lum,Fzd2,Idh1,Eif4g2,Eif4a3,Maf,Sf3b5,Cul4a,Tet3,Cbx1,Mettl1,Parp1,Csrnp3,Zfp386,Tshz2,Mprip,Marchf2,Babam1,Hmga2,Stub1,Ssbp1,Nlk,Actb,Tgfb2,Tasor,Auts2,A630089N07Rik,Zfta,Smarca4,Zmynd8,Hyal2,Zfhx2,Basp1,Dapk3,Bptf,Creb3l1,Pygo1,Elk3,Hspa5,Eif3b,Mrpl12,Ndn,Igfbp3,Twf1,Kat6b,Comt,Dnajc30,Med8,Nr2c2,Klf7,Slc2a13,Nedd4,Igfbp5,Sub1,Eny2,Cebpz,Pbrm1,Rasal2,Xbp1,Ntn3,Tox,Zfp637,Wnt5a,Ddx39b,Zfp358,Ppp1ca,Zfp644,Lrif1,Brd9,Gtf2a2,Cd46,Wwox,Zfp239,Diablo,Clip3,Magi2,Runx1t1,Cbx6,Zfp397,Ndufc2,Ddx17,Prrx1,Eid1,Gtf2i,Pdcl3,Sphk2,Grb10,Svbp,Bcl9,Lrrc14,Fis1,Nfyc,Ascc2,Zfp710,Opa3,Ruvbl1,Actl6a,Golm1,Zfp407,Sall2,Ncl,Trub2,Zfp617,Zfp810,Zfp518a,Pbx1,Prkce,Nox4,Hes1,Mrtfa,Dda1,Jpx,Mageh1,Rbms3,Rbm42,Ptms,Atpif1,Mob3a,Aamdc,Ddx41,Map1a,Bmp5,Capn2,Ap3d1,Bud23,Bckdk,Mrtfb,Cby1,Ophn1,Sirt6,Erp29,Pard3,Ube2v2,Pik3r1,Puf60,Aebp1,Dcc,Srsf7,Srsf5,Nova1,Abat,Cdk12,Ppp1r10,Sox4,Grn,Pik3r2,Wdr82,Prmt2,Hnrnpa2b1,Zfp41,Hdac1,Ptp4a3,Gon4l,Spop,Tgfb1i1,Fli1,Nr2f6,Gps2,Zfp322a,Ldb2,Hcfc1,Stox2,Zbtb7a,Cyfip1,Nelfe,Zbtb1,Xrn1,Osr1,Hp1bp3,Ormdl2,Myog,Ptpn1,Resf1,Prkdc,Hdgfl2,Psmc5,Zfp827,Dlgap1,Mvk,Irak1,Akt1,Bag2,Gli2,Epc2,Lamtor5,Cdyl2,Phc2,Fgf18,Flna,Bag5,Zfp462,Ngfr,Fbxo22,Dab2ip,Pdgfra,Bcl7b,Smarcd3,Gtf2h3,Rbmxl1,Bcl2l12,Prkn,Ctf1,Slf1,Nfe2l1,Fst,Gskip,Platr25,Rela,Ppp1r9b,Pde5a,Egln2,Ripk1,Gli3,Pbxip1,Fer,Ctbp1,Fkbp8,Mov10,Ash2l,Zfp423,Stk16,Hoxc8,Fam172a,Etv6,Morf4l2,Nelfcd,Rida,Ctdspl,Bcl2,Cltc,Rfc3,Rmnd1,Supt5,Plgrkt,Rabgef1,Tshz1,Nsd2,Bcl9l,Smad3,Hnrnph2,Hoxa10,Xpc,Ahnak,Zfp36l1,Cic,Kmt5b,Psmc3,Tank,Heg1,Zfp808,Gatad2a,Ino80e,Klf12,Shld1,Rbbp7,Meis1,E2f4,Hmgb3,Lpcat3,Itm2a,Tdrd3,Fgf2,Egfr,Casp8ap2,Dnajc10,Zfp251,Pogk,Ago3,Med27,Ilk,Mtg2,Dlc1,Mycbp,Hnrnpd,Setdb1,Hnrnpf,Col1a1,Aff2,Atg7,Sox12,Aff3,Rfc2,Zfp68,Ctnnbip1,Hdac3,Por,Nrxn1,Hexim1,Rbm5,Macroh2a1,Nsf,Wdr75,Zfp318,Bend5,Id3,Trps1,Slco3a1,Grin2a,Brpf3,Ddrgk1,Nif3l1,Prkg1,Rbbp6,Ep400,Pth1r,Iqce,Secisbp2,Notch1,Dpf3,Prkar2a,Edf1,Hmgb1,Crebbp,Nmi,Zfp523,Zfhx3,Ntrk2,Hspbp1,Pih1d1,Tfcp2,Rpl38,Mphosph8,Gna12,Trim28,Igf2bp3,Wbp1l,Nrip1,Ten1,Ralgapa1,Trabd2b,Ilkap,Zeb2,Sf3b4,Larp7,Prdm5,Kdm6b,Elf1,Notch3,Hipk2,Ctr9,Thra,Chordc1,Nacc1,Nab1,Brd1,Hdac7,Kat5,Sfmbt1,Nrp1,Epha4,Hoxc5,Cask,Fastk,Srpk1,Bnc2,Fhit,Mta2,Ift74,Sri,Phf20l1,Ctdsp1,Tmsb4x,Spry2,Glmp,Zmpste24,Sfrp1,Psme3,Epha7,Hoxc6,Tada2a,Zfp503,Trim27,Msl1,Rdh10,Nvl,Samd1,Ppp2ca,Rnf144a,Trim44,Stx5a,Lrp1,Ppp2r3a,Rab1b,Dcn,Asxl3,Smarcc1,Pkd2,Ifnar1,Pdcd6,Phf20,Eefsec,Ss18l2,Spen,Taf12,Sox11,Senp3,Lmo4,Prkaca,Impact,Dmrt2,Arid1b,Ccdc124,Carm1,Agtr1a,Eid2,Zfp282,Tada3,Tro,Socs5,Eif5a,Rdx,Tmem98,Trip4,Mtch1,Zfp422,Sfswap,Bach2,Dvl3,Wnk1,Dcun1d5,Psmd1,Amer1,Smarcb1,Mybbp1a,Patz1,Cct3,Vgll4,Rbfox1,Mepce,Tent5a,Crtc1,Ldlrad3,Pdgfrb,Zbtb20,Limd1,Tcof1,Cspg4,Mospd1,Bcl11a,Fyn,Arl2,Mcph1,Map3k12,Meox2,Nipbl,Tnfaip1,Atf7,Alx4,Ldlr,Xrcc5,Phf23,Ccnh,Ddx54,Oaz1,Erc1,Terf2,Inhba,Atxn7,Zhx1,Rnf8,Tafazzin,Senp1,Tcf12,Taf7,Jund,Gfra1,Rfx3,Pfdn6,Setx,Bcl10,Ankib1,Crtc3,Angel2,Cdk5rap3,Arid2,Pinx1,Ddr2,Khdrbs3,Clec16a,Mafb,Zc3h18,Id4,Crtap,Ube2v1,Polr2m,Nmnat2,Med21,Kansl1,Akirin1,Prpf6,Cct6a,Macroh2a2,Skp2,Ywhah,Zbed3,Creb1,Efna5,Hoxc4,Pfn1,Pitx1,Ppp3ca,Rnf180,Nck2,Rhbdd3,Pwwp2a,Zfp24,Uqcc2,Gpc3,Igfbp7,Commd1,Tax1bp1,Alad,Mlf2,Rrp1b,Lpgat1,Pak3,Rbm22,Zfp110,Yeats4,Arl2bp,Psmd3,Sh3bgrl,Ube2l3,Rfc1,Ythdf2,Ghr,Stn1,Dnajc3,Glis2,Nolc1,Rbm4b,Zscan21,Slirp,Zfpm2,Snw1,Supt6,Lrrn3,Eif6,Ccnd3,Prdm10,Xiap,Ywhaz,Rgma,Psmc2,Gsk3b,Taf11,Tmed2,Ehmt1,Sh3bp5,Bcas3,Aco1,Atf7ip,Thrap3,Fbxw8,Cdh13,C2cd3,Gmeb1,Smarcad1,Smad5,Kcnk2,Araf,Smarce1,Ywhaq,Nr3c2,Tcf3,Sfr1,Tcf25,Ntrk3,Arid1a,Spon1,Rbm10,Plcb1,Spred2,Scx,Fbln5,Ccbe1,Brd2,Lyn,Pde4d,Creg1,Itpkb,Pole3,Zfp91,Cep290,Pbx3,Bzw1,Cdkn1c,Ncoa7,Srsf9,Lrrtm3,Camk2d,Supt3,Mecp2,Prdm16,Hoxc10,Atxn1,Rgmb,Meox1,Meis2,Eya4,Mtdh,Cbfb,Dock7,Sox9,Vcp,Igf1,Tbx18,Tle3,Cd24a,Tut7,Ddx49,Tead2,Dnajc15,Ice1,Ednra,Enc1,Klf2,Kdr,Nucb2,Myod1,Ptpn11,Msh3,Ar,Zfp9,Six1,Ireb2,Tmem9,Fgf10,Mecom,Rspo1,Mbnl1,Nfatc1,Hnrnpl,Kitl,Nr3c1,Hba-x,Arid5b,Runx2,Rest
Down	TRUE	8.58763e-48	3518	2326	557	0.239467	0.158329	GO:0006996	GO:BP	organelle organization	26944	2642		ISS ISO IEA,ISS ISO IEA,IBA,IMP,IBA,IBA IEA,IMP,ISS ISO IEA,ISS ISO IEA,TAS,ISS ISO IBA IEA,ISO IBA IEA,IMP,IMP,IDA ISO IBA IEA,ISS ISO IEA,IMP ISS ISO IEA,IBA,TAS,ISS ISO IEA,IDA ISO IBA,IDA ISO IBA,ISS ISO IBA IEA,IMP ISO IBA NAS IC IEA,IBA,IMP,IMP,IMP ISS ISO IBA IEA,ISS ISO IEA,ISS ISO IBA IEA,IMP IBA,IDA,ISS ISO IBA IEA,IMP IGI IBA,ISS ISO IEA,ISS ISO IEA,NAS,IDA IMP ISS ISO IBA IEA,ISO IEA,ISS ISO IEA,IMP ISO IBA IEA,IMP,ISO IBA IEA,ISS ISO IEA,ISS ISO IEA,ISO IEA,IMP ISS ISO IBA IEA,IMP IEA,IMP IEA,ISS ISO IEA,NAS,NAS,IDA ISS ISO IEA,ISS ISO IBA IEA,IDA,ISS ISO IEA,ISO NAS IEA,ISS ISO IEA,IBA IEA,ISO IBA NAS IEA,IMP ISO IBA TAS IEA,IMP ISS ISO IBA IEA,IDA IMP,IMP ISS ISO IEA,ISS ISO IBA IEA,ISS ISO IEA,ISO IEA,IMP IEA,NAS,IBA,IDA IBA,IEA,IMP ISO IEA,IEA,IEA,IDA IBA,ISO IEA,IBA,IDA IMP ISO IEA,IMP ISO IBA IEA,IMP ISO IEA,ISS ISO IEA,IEA,IEA,ISS ISO IEA,IBA,IMP ISS ISO IEA,ISO NAS IEA,ISO IBA IEA,IDA IBA,NAS,ISO IBA IEA,ISO IBA IEA,ISO IEA,ISO IBA IEA,IMP ISO IBA NAS IC IEA,IEA,ISS ISO IEA,IEA,ISS ISO IBA IEA,IEA,IMP ISS ISO IEA,IBA,ISS ISO IBA IEA,IBA IEA,ISO NAS IEA,IBA,IDA,IMP,ISS ISO IBA IEA,IMP,NAS,ISO IEA,ISS ISO IEA,ISO IBA IEA,IMP ISO IEA,ISS ISO IEA,IGI IBA,ISO IEA,IDA ISO IBA IEA,IMP ISO IBA IEA,IDA,ISO IBA IEA,ISS ISO IEA,ISO IEA,IBA,IPI ISO IBA,IBA,ISS ISO IEA,ISS,NAS,IBA,IGI ISO,IEA,IEA,ISO NAS IEA,IBA IEA,ISS ISO IBA IEA,IEA,ISS ISO IEA,IBA,IEA,ISS ISO IEA,IMP,ISO IEA,ISO IBA IEA,IMP,IMP ISS ISO IBA IEA,IBA,IBA,ISS ISO IEA,NAS,IMP ISO IEA,IMP ISO NAS IEA,IMP,IMP,ISS ISO IEA,IBA,IMP IBA,ISO IEA,IBA,ISO IBA IEA,ISO IEA,ISS ISO IBA NAS IC IEA,IDA IBA,IDA,NAS,IMP,ISO,IDA IGI,TAS,ISO IBA IEA,ISO IEA,IDA ISO IBA NAS IEA,IMP ISO IEA,IMP ISO IBA IEA,ISO IBA IEA,IMP ISO IBA IEA,IDA IMP ISO IBA NAS IEA,IBA,ISS ISO IBA IEA,ISO IEA,IMP IBA,IMP,IDA ISO IBA IEA,ISO IEA,IMP IBA,IDA IMP,ISS ISO IEA,ISS ISO IEA,ISS ISO IBA IEA,ISO,ISO IEA,IDA IBA,IDA IMP ISS ISO IEA,IMP,ISO,IBA,ISO IEA,NAS,ISO IBA IEA,IMP IGI,IBA,IEA,ISS ISO IEA,ISS ISO IEA,ISO IEA,ISS ISO IEA,IDA IMP IBA NAS,IBA IEA,ISS ISO IEA,IMP IBA,IMP ISS ISO IBA IEA,ISS ISO IEA,IEA,IMP ISO IBA,IDA ISS ISO TAS IEA,IEA,ISO,IMP IBA,IMP,IMP IGI ISS ISO IEA,ISS ISO IEA,IMP ISS ISO,ISO IBA IEA,ISS ISO IEA,ISO IEA,IGI,NAS,IGI,NAS,IGI IBA,ISS ISO IBA IEA,IGI ISS ISO IBA IEA,ISS ISO IEA,IMP,ISS ISO IBA IEA,ISS ISO IEA,IMP,IGI,ISS ISO IEA,IPI IBA TAS IEA,ISS ISO IBA IEA,NAS,IMP ISS ISO IEA,IBA,ISS ISO IBA IEA,ISO IEA,ISS ISO IBA IEA,ISS ISO IBA IEA,IMP ISO IBA IEA,IMP,IMP IGI ISS ISO IBA IEA,IDA IMP ISO IBA IEA,IMP ISO IBA IEA,IMP ISS ISO IBA IEA,IDA IMP,IDA IMP IBA,IEA,ISO IEA,IEA,ISS ISO IEA,ISS ISO IEA,IDA IMP IBA,ISO IEA,IBA,IBA,IMP ISO,IMP ISO IBA IEA,NAS,IMP ISS,ISS,IMP,IEA,IMP,IBA,NAS,ISO IEA,IBA IEA,ISO,IMP ISS IBA NAS,IEA,ISS ISO IEA,IMP IGI IBA,IMP,ISS ISO IEA,ISO IEA,IMP,ISO IEA,IMP ISO IEA,ISO IEA,ISS ISO IBA IEA,IEA,ISO IBA IEA,IMP ISO IEA,IBA,ISS ISO IEA,ISS ISO IBA IEA,ISO IEA,IMP,ISS ISO IBA IEA,IDA IBA IEA,IDA IMP IEA,IMP IGI IBA,ISO IEA,ISO IBA IEA,ISO,NAS,ISS ISO IBA IEA,ISS ISO IEA,ISS ISO IBA IEA,ISS ISO IEA,ISS,NAS,ISS ISO IBA IEA,ISO IEA,ISS ISO,IMP,ISS ISO IBA IEA,IGI,IDA,ISO IBA IEA,ISS ISO IEA,IMP ISO IEA,ISO IEA,IMP,ISS ISO NAS IEA,ISO IBA,IEA,IMP ISO IEA,ISS ISO IBA IEA,IDA IBA NAS,ISS ISO IBA,IEA,ISS ISO IEA,ISO IEA,IMP IBA,IBA,IMP ISS ISO IEA,ISO IEA,IBA IEA,IBA,TAS,IMP ISO IBA IEA,TAS,IMP ISS ISO IBA NAS IC IEA,EXP IDA IMP,IMP ISO IBA IEA,TAS,ISO,IBA IEA,ISS ISO IEA,IGI,ISO IEA,IDA ISS ISO IBA IEA,IDA IMP IGI,ISS ISO IEA,ISO,ISS IEA,IGI ISS ISO IEA,ISS ISO IEA,ISO IBA IEA,IBA,IBA,ISO IBA,ISO IEA,ISS ISO IBA IEA,ISO IEA,IMP ISS ISO IBA IEA,TAS NAS,ISO IEA,ISS ISO IEA,IGI,ISO IBA IEA,IBA,IMP ISS ISO IBA IEA,NAS,IMP ISO IEA,NAS,IMP,ISO IBA IEA,ISO IBA IEA,ISS ISO IEA,ISS ISO IEA,IMP IBA NAS IC,ISS ISO IEA,IMP IBA,ISS ISO IEA,NAS,IMP ISO IBA NAS IEA,IMP,ISO IEA,IBA,ISS ISO IEA,IDA IGI,ISS ISO IBA,IMP ISO IBA IEA,ISO IEA,ISS ISO IEA,ISS ISO IBA IEA,IPI ISO IBA IEA,ISS ISO IEA,IMP,IMP,IMP ISS ISO IBA IEA,ISO IBA,ISS ISO IEA,ISS ISO IEA,ISS ISO IEA,ISS ISO IBA IEA,ISS ISO IBA IEA,IDA IMP,ISO IBA,IBA,IMP IGI IBA IEA,IDA IMP,IDA IMP ISS ISO IBA NAS IEA,ISO IEA,ISS ISO IBA IEA,IBA,IMP,ISS ISO IBA IEA,IMP ISO IBA IEA,IMP,IMP,ISO IBA IEA,IMP IGI ISO IBA IEA,ISO IEA,IMP IBA,NAS,ISO IEA,ISO IBA IEA,IMP ISO IBA IEA,IDA ISO IBA IEA,ISS ISO IBA IEA,ISS ISO IEA,IGI ISO IBA IEA,ISS ISO NAS IEA,IMP IBA,IDA IMP ISS ISO IBA IEA,IMP ISO IBA NAS IC IEA,IDA ISO IBA IEA,IEA,NAS,ISS ISO IEA,IMP,IMP,IMP,ISS ISO IBA IEA,ISO IBA IEA,ISO IBA IEA,IDA ISS ISO IBA IEA,IDA IBA,IMP,ISO IBA TAS IEA,IMP,ISS ISO IBA IEA,IMP ISO IEA,IEA,IMP,IDA IBA,IBA,ISS ISO IEA,IDA IBA,IEA,ISS ISO IBA IEA,IDA IMP ISO,ISO IEA,ISS ISO IBA IEA,ISO,IBA TAS,ISS ISO IEA,ISS ISO IBA IEA,IEA,ISS ISO IBA IEA,IMP IGI,IBA,ISO IBA IEA,ISS ISO IBA IEA,IDA,IMP,ISS ISO IEA,ISO,ISS ISO IEA,IMP IBA,ISS ISO IBA IEA,IDA IMP IBA IEA,ISO,ISS ISO IBA IEA,IDA IMP ISO IBA TAS IEA,ISO IBA IEA,IMP ISS ISO IBA IEA,IMP IEA,IDA,IEA,ISS ISO IBA IEA,ISS ISO IBA IEA,IDA IMP,IDA IMP ISS ISO IBA IEA,IEA,NAS,ISO IEA,ISO IEA,ISO IEA,ISS ISO IEA,ISO,NAS,ISS ISO IEA,IDA,ISO IBA IEA,ISO IBA IEA,IDA IMP IGI ISO IBA IEA,IMP ISO IBA IEA,ISO IBA,IMP,ISO IBA IEA,IMP IGI ISO IBA IEA,IBA,IBA,IBA,ISO IEA,IBA IEA,ISO IEA,ISO IBA IEA,IBA,IGI,ISS ISO IBA IEA,ISS ISO IEA,ISO IEA,IBA,IDA IMP IEA,ISO IEA,IEA,IEA,IMP,IDA IMP IGI,ISS ISO IBA IEA,ISO IBA IEA,IDA ISO IEA,ISS ISO IEA,IDA,IDA,ISS ISO,IMP ISS ISO IBA IEA,ISS ISO IBA IEA,ISO IEA,IEA,ISS ISO IBA IEA,ISS ISO,ISS ISO IEA,IGI ISO IEA,ISS ISO IEA,ISO IEA,IBA,IEA,ISO,IMP ISO IEA	mt-Nd2,mt-Nd1,Romo1,Nfib,Marcksl1,Pet100,Nfix,Son,Tmem223,Lsp1,Coa3,Sec13,Sfpq,Nfia,Rhoj,Ndufb7,Rab5if,Chchd2,Map2k2,Antxr1,Dbn1,Marcks,Ndufb2,Ift20,Pard3b,Arhgap35,Park7,Rab8a,Ndufa3,Vti1a,Tuba1a,Calr,Timm22,Dynll1,Ndufb8,Ndufa5,Mapkap1,Cfl1,Eif5b,mt-Nd4,Sdhaf4,Eln,Ndufaf8,Lyrm2,Plscr3,Denr,Tesk1,Atat1,Palld,G3bp1,Brd7,Smarcc2,Lpar1,Cox16,Cirbp,Dis3l2,Chmp3,Plin3,Jagn1,Chmp6,Ttn,Bad,Adgrl3,Ppt1,Uqcc3,Ndufb1,Tcf7l2,Lamtor1,Smarcd1,Rhobtb1,Nav1,Nav3,Mpv17,Obsl1,Mia3,Ranbp1,Chd3,Tpm3,Ptprd,Dbnl,Mcrs1,Emc8,Ndufa11,Atg10,Tmem147,Snap47,Tmem175,Bbip1,Arpc5,Ylpm1,Trappc9,Nsfl1c,Ssh2,Poldip2,Phldb2,Ift27,Parp1,Skic8,Ndufa12,Asap1,Hmga2,Gas8,Txndc9,Ssbp1,Arpc5l,Actb,Rnd3,Tgfb2,Selenon,Tasor,Auts2,Smarca4,Zmynd8,Ndufa1,Cetn2,Dapk3,Letm1,Pygo1,Cog8,Twf1,Map1b,Msrb2,Cntln,Ufm1,Sub1,Tmem126a,Ppp1r9a,Yipf5,Ndufc1,Mtif2,Pbrm1,Timm13,Wnt5a,Plekhg2,Tln2,Ap1m1,Tmod2,Clip3,Magi2,Mrpl58,Limd2,Selenof,Ndufc2,Bnip2,Pdcl3,Stag1,Large1,Fis1,Tbcb,Sdhaf2,Ascc2,Trappc13,Ruvbl1,Actl6a,Golm1,Gtf2b,Tmem165,Mrps7,Cisd2,Stx18,Tmed1,Chchd3,Stau2,Ift43,Txndc15,Prkce,Ap1b1,Uqcc4,Nox4,Mrtfa,Mrpl17,Anapc11,Zdhhc6,Evl,Atpif1,Zwint,Fam171a1,Map1a,Ap3d1,Plekhj1,Ndufs7,Scfd1,Actc1,Cby1,Ophn1,Sirt6,Pard3,Pik3r1,Uba5,Emc10,Reep3,Wipf1,Ppp1r10,Lrrc4,Grn,Pik3r2,Hnrnpa2b1,Mrpl20,Cd34,Ap1s1,Iqgap2,H3f3a,Mast4,Kptn,Tmco1,Mbtps1,Cyfip1,Acaa2,Synpo,Sptan1,Ptpn1,Resf1,Prkdc,Zfp827,Dlgap1,Dnajc11,Akt1,Cibar1,Tomm40,Amot,Itpa,Flna,Bag5,Uqcc5,Cox17,Gpm6b,Ccdc28b,Pdgfra,Bcl7b,Gclm,Smarcd3,Mid1,Gorasp2,Prkn,Slf1,Nfe2l1,Cenpx,Gcc2,Tpgs1,Bmf,Sh3bgrl3,Ppp1r9b,Stx17,Trappc3,Fer,Nasp,Micos13,Fkbp8,Gpsm2,Arfip2,Bicd1,Zfp423,Tor1a,Wasf2,Cep41,Sec16a,Bcl2,Specc1l,Dlg2,Cltc,Rfc3,Ndufa2,Cul7,Arhgef9,Smad3,Gosr2,Rtkn,Ino80e,Cdc42bpa,Shld1,E2f4,Hmgb3,Lpcat3,Macf1,Akap13,Tpm4,Trappc6b,Tecpr1,Svil,Ilk,Wdpcp,Dlc1,Nudc,Zdhhc15,Hnrnpd,Sqle,Ank3,Norad,Aff2,Atg7,Armc1,Nckap5l,Rfc2,Wdr73,Snx19,Kifbp,Faf2,Cript,Hdac3,Ndufs6,Ccdc88a,Diaph2,Nrxn1,Tor1aip1,Macroh2a1,Rhoc,Abi3bp,Bloc1s5,Adck1,Ddrgk1,Lima1,Drg1,Notch1,Dpf3,Sdhaf1,Mpv17l,Hmgb1,Cdh2,Snx7,Man2a1,Rpl38,Fyco1,Mphosph8,Trim28,Tmeff2,Camkmt,Nhp2,Ten1,Rab34,Zeb2,Ndufb3,Dctn6,Nes,Ofd1,Nup93,Ppm1e,Chordc1,Phactr2,Kat5,Nrp1,Mtfr1l,Amotl1,Znrf1,Ndufaf2,Mta2,Ift74,Atp6v1e1,Sdccag8,Mrpl15,Gbf1,Tmsb4x,Bbln,Spry2,Pi4kb,Fscn1,Zmpste24,Flnc,Sfrp1,Nexn,Trim27,Plin2,Stx5a,Septin6,Tnnt1,Bet1,Abca1,Rab1b,Dcn,Nin,Smarcc1,Pkd2,Pdcd6,Afg3l1,Lrrc4b,Smtn,Ehd1,Arid1b,Bccip,Surf6,Sh3pxd2b,Rab18,Rdx,Trip4,Mtch1,Cluap1,Wnk1,Rpgrip1l,Ap4m1,Smarcb1,Vps4a,Farp2,Cct3,Anapc2,Agk,Pdgfrb,Ccdc8,Phactr1,Hecw2,Nsmce2,Limd1,Mcm6,Arl2,Mcph1,Fat1,Nipbl,Cog4,Tnfaip1,Ndufb9,Dync2i1,Xrcc5,Phf23,Erc2,Hspd1,Kifap3,Rflnb,Erc1,Terf2,Atxn7,Sclt1,Thsd7b,Rnf8,Samm50,Tafazzin,Jam3,Rfx3,Immt,Wdr1,Farp1,Cc2d2a,Arid2,Pinx1,Tubgcp5,Clec16a,Top1,Sh3kbp1,G3bp2,Bcl2l11,Chmp1a,Polr2m,Mapre1,Ift46,Arpc2,Cct6a,Ywhah,Klhl22,Zbed3,Creb1,Srgap2,Dpysl3,Sec24d,Sec31a,Efna5,Plekhh2,Cavin3,Pfn1,Pcdh15,Cracd,Nck2,Epha3,Immp2l,Shroom4,Atpaf1,Ndufa8,Ehd2,Pak5,Uqcc2,Nlgn1,Ankfy1,Pak3,Pom121,Neb,Ythdf2,Stn1,Ank2,Ubl4a,Vangl2,Myl9,Ttc17,Haus4,Nolc1,Zscan21,Fkbp4,Dnm2,Rab11fip3,Tmem108,Eif6,Tacc2,Ywhaz,Ndufs5,Gsk3b,Snap25,Tmed2,Tln1,Bcas3,Ift88,Atf7ip,Fbxw8,Grid2,C2cd3,Rab31,Smarce1,Ocrl,Gap43,Adamts16,Tcf25,Ntrk3,Arid1a,Mcmbp,Plcb1,Tpm1,Pacsin1,Myh10,Gaa,Cald1,Creg1,Kank4,Cep290,Rhob,Stard13,Tubb2a,Edn3,Map7d1,Efnb1,Arpc1b,Gas2,Cdkn1c,Elmo1,Des,Mecp2,Tomm70a,Nrxn3,Rap1gds1,Kif13a,Dock7,Sox9,Eps8,Vcp,Surf4,Igf1,Cep68,Cd24a,Ednra,Septin8,Dync1h1,Acta1,Kdr,Msh3,Lysmd3,Arhgef7,Tmem9,Fgf10,Fez1,Septin9,Nckap5,Nefm,Ppp2r2b,Pip4k2a
Down	TRUE	4.50916e-47	5966	2326	815	0.350387	0.136607	GO:0048519	GO:BP	negative regulation of biological process	26944	13227		IMP,ISO,ISS ISO IEA,IDA IMP,IMP IEA,IMP ISO IEA,IEA,IEA,IBA,IDA IMP ISO IEA,IDA ISO IEA,IMP ISS,ISO IEA,IEA,IEA,IDA IMP ISO IEA,ISO IEA,ISS ISO IEA,IEA,IEA,ISO,IDA IGI ISO IBA IEA,IMP ISS ISO,ISS ISO IEA,IMP,ISO,ISS ISO IBA IEA,ISO IBA NAS IEA,IDA IGI,IMP ISO IC IEA,IGI ISO IEA,IMP ISS ISO TAS IEA,ISO IEA,IDA,IDA,ISO IEA,IEA,ISO IEA,ISO IEA,ISO NAS IEA,IDA,IDA ISS ISO IEA,ISO,IMP ISO IBA IEA,ISO IEA,IMP,IMP,IDA,IBA,IMP IBA,IMP ISO IEA,ISO IEA,IEA,ISO IEA,ISS IBA IEA,IMP ISO IEA,IDA ISO IEA,IMP ISS ISO IEA,ISO,IMP ISO IEA,IMP ISO IEA,ISS ISO IEA,IMP,IDA ISS ISO,IGI ISO IEA,IEA,IDA IMP ISS ISO IEA,IDA IMP ISO IEA,IMP,IMP,IDA IBA NAS,IDA,IBA,IMP ISS ISO IEA,IDA IMP ISO IBA IEA,ISS ISO IBA IEA,ISO IEA,IGI IBA,ISO IEA,IBA,IMP,ISO IEA,ISO IEA,ISS ISO IEA,ISO,ISO,IDA IMP,ISO IEA,IEA,IMP,IMP ISO IEA,IMP ISS ISO IBA IEA,IGI ISS ISO IBA IEA,IDA,NAS,ISO IEA,IEA,IPI IMP ISO,ISO IEA,IMP,IDA,IEA,ISO IBA NAS IEA,IMP,ISO,IDA IBA,ISO IBA IEA,ISO IBA IEA,ISO IEA,ISS NAS IEA,ISS ISO IEA,ISO,IDA TAS,ISO IEA,IDA,IDA IMP,IDA,ISO IEA,ISO IEA,IBA IEA,IEA,IMP,ISS ISO IEA,IMP,ISS ISO IEA,IDA IMP,IDA IBA,ISO IEA,IMP,ISO IEA,IEA,ISS ISO IEA,ISS ISO IBA NAS IEA,IDA,IDA IMP ISS ISO IEA,ISO IEA,IMP,IGI ISO IEA,IMP ISS ISO IEA,NAS IC,IDA IMP ISS ISO NAS IEA,ISS,ISS ISO IBA IEA,IMP,IBA,IMP IEA,IBA,IDA IMP ISO NAS IEA,ISO IEA,ISS ISO IEA,ISS ISO IBA IEA,ISO IEA,IDA IMP ISO IEA,ISO IEA,IEA,ISO IEA,IGI ISS ISO IEA,IMP IBA,ISO IEA,IDA IBA IEA,ISS ISO IBA IEA,IMP ISO IEA,ISO,IDA IGI ISS ISO IBA IEA,ISO IEA,ISS ISO IEA,ISO IEA,IDA IMP ISO IEA,IMP IGI ISO IEA,ISO IEA,ISO IBA IEA,ISO,IMP,ISO IEA,ISS ISO,IMP ISS ISO IEA,IMP,ISO,IDA IMP IGI ISO IEA,ISS ISO IEA,IEA,ISS ISO IEA,NAS,ISO IBA,ISS ISO IEA,IEA,ISS,ISO,ISS ISO IEA,IDA ISS ISO IEA,IMP ISS ISO IBA IEA,ISO IBA IEA,ISO,ISS ISO IEA,IMP ISO IBA,ISO,ISO IEA,IEA,IEA,IDA ISO IEA,ISS ISO IBA,ISO IEA,ISO IEA,IDA,IDA IMP ISO IBA TAS IEA,ISO IBA,ISS ISO IEA,ISO IEA,ISS,IMP ISO IEA,NAS,ISO IEA,IDA,IDA ISO IEA,IMP,ISO IEA,ISO IBA IEA,IBA,ISO IEA,IGI,IDA IMP ISO,IMP ISO IEA,IMP,IDA IMP IGI ISS ISO IBA IEA,IDA,ISO IBA IEA,IMP IGI,IBA,ISO IEA,IMP,IBA,ISO NAS IEA,ISO,ISS ISO IEA,IMP ISO IBA IEA,ISO IEA,IMP,IMP,IDA IMP ISO,ISO IEA,IEA,ISO IEA,ISO IEA,IMP,IEA,IMP ISO IBA IEA,IDA IBA,IMP ISS ISO IBA IEA,IDA IMP ISS ISO IBA IEA,ISO IEA,IMP,ISO,IDA IGI ISO IEA,ISO IBA IEA,IDA,ISS ISO IEA,IGI,ISO IEA,IMP,IMP,ISO IEA,ISO IEA,ISS ISO IEA,IMP ISS ISO IEA,ISO IEA,IDA ISO IEA,ISO IEA,IEA,IDA IMP IGI ISS ISO IEA,IBA,IDA IGI ISO IBA NAS IEA,ISO IEA,IDA,ISO,IMP,ISO IEA,ISO IEA,IDA,IEA,IGI,IDA ISO IBA IEA,IDA IMP ISO IEA,ISO,IGI,IBA,IBA,IEA,ISS ISO,IDA,IDA IMP ISS ISO IEA,ISS ISO IBA IEA,ISO IEA,ISS ISO IEA,IEA,IDA IMP ISS ISO IBA IEA,ISS ISO IBA IEA,IEA,IMP IGI,IEA,ISO IEA,IDA ISO,IMP IGI ISO IBA IEA,IMP IBA,ISS ISO IEA,IMP ISO IC IEA,IMP ISS ISO IEA,IDA,ISS ISO IEA,ISO IEA,IMP,IDA IMP ISS ISO IEA,IGI ISO IEA,IMP,IDA IMP IGI ISO,ISO IEA,IEA,IEA,IBA,IGI ISS ISO NAS IEA,ISS ISO IBA IEA,IMP ISO IEA,IDA IBA,ISS ISO IBA IEA,ISO IEA,IDA IMP ISS ISO IEA,ISS ISO IEA,IBA IEA,NAS,IGI ISO IEA,IGI,ISS,IDA,IMP IGI ISS ISO IBA IEA,ISO,IMP IGI ISO IBA IEA,ISS,IMP ISO IBA IEA,IDA IMP ISO IEA,ISO IEA,IMP,IMP IGI ISO IEA,IDA IMP IGI ISO IEA,ISO IEA,IMP,IMP IGI ISO IBA IEA,IDA IMP ISO IEA,IMP ISO IBA IEA,IMP ISS ISO IBA IEA,IDA ISO,IMP ISO IBA,ISO IEA,IDA IMP,IMP,IEA,IDA ISO IEA,IDA,IEA,IBA,ISO IEA,ISO IBA IEA,ISS ISO IEA,IDA,IDA IMP IGI ISS ISO IBA IEA,IDA IMP,IMP ISO IEA,ISS ISO IEA,ISO IEA,IMP IGI ISO IEA,ISO IEA,IMP,IGI,ISO IBA IEA,IDA IMP IGI ISO IEA,ISO,IGI ISS,IDA IMP ISS ISO IEA,IDA IMP ISO IBA IEA,IMP,IMP IGI,ISO IEA,IMP ISO,ISS ISO IEA,ISS ISO IEA,IGI ISO IEA,ISS ISO IBA NAS IEA,IMP,ISO NAS IEA,IDA ISO IEA,ISO IBA IEA,IDA ISS ISO NAS IEA,IDA IGI,IDA,IDA IMP,IBA,IGI ISO IEA,IDA IMP ISO IBA IEA,ISS ISO IBA IEA,IEA,ISS ISO IEA,ISO IEA,IMP,ISS ISO IEA,IBA,IMP IGI ISO,IEA,IMP ISO IEA,IMP ISO,ISS ISO IBA IEA,IEA,IDA,IMP,IMP ISO,ISS ISO IBA IEA,IBA,ISO IEA,IDA IPI IMP ISO IBA IEA,ISO,IMP IGI ISS ISO IEA,IMP ISO,ISO,IGI,IDA IMP ISO,IDA ISS ISO IBA IEA,ISS ISO IEA,IMP IGI ISO IEA,ISO IEA,IMP,IDA IBA,ISO IBA IEA,IDA IMP IGI ISO IBA IEA,IMP,IEA,IMP ISS ISO IBA IEA,IGI,ISS ISO IEA,IMP ISS ISO IEA,IDA,IMP ISS ISO IEA,ISS ISO IEA,IMP,IMP,IDA IMP IGI ISS ISO IEA,IEA,ISO IEA,ISO,IEA,IDA IMP IGI ISS ISO IEA,IGI,IEA,ISO,ISO,IDA ISS ISO IEA,IMP,ISO,ISS ISO IEA,ISO IEA,IDA IMP IGI ISO IBA IEA,ISO IEA,ISS ISO IEA,IDA ISO IBA IEA,ISS ISO IEA,ISO IBA,IDA,ISS ISO IBA IEA,IMP ISO IEA,ISO,IGI ISO,ISS ISO IEA,ISO IBA IEA,IGI,IMP,IMP,IDA IMP ISO IEA,IEA,IMP ISS ISO IEA,IDA ISO IBA IEA,IDA,ISS ISO IEA,IEA,IMP,IDA ISO TAS IEA,ISO IBA IEA,ISS ISO IBA IEA,IDA IMP IGI ISO IEA,IDA IMP IGI ISO IEA,ISO IEA,IEA,ISS ISO IEA,ISO IEA,IMP ISS ISO IBA IEA,ISO,IMP,ISS ISO IBA IEA,IDA IBA NAS,IMP,IMP IGI,IMP ISO IEA,ISS ISO IEA,IDA IMP IGI,IBA,IGI ISO IEA,IDA IMP IGI ISS ISO IBA IEA,IMP IGI,IDA IMP IGI ISO IEA,ISS ISO IEA,IDA,IMP ISO IEA,ISO IBA IEA,IDA IGI ISS ISO IBA IEA,IDA IMP,IDA ISS ISO,IMP ISO IEA,IEA,ISO IEA,ISO,ISO IBA IEA,ISO IEA,ISO IEA,IDA IMP NAS,IDA,IMP ISO IBA IEA,IEA,ISS ISO IEA,IMP IBA,IDA IMP,IEA,IDA IMP ISO IBA IEA,IMP ISO IBA,ISO IEA,IDA IMP,ISO IEA,IDA IMP IGI ISS ISO IEA,IEA,IDA IMP,ISO IEA,IMP,ISS ISO IBA IEA,ISO IEA,IDA IBA,IDA IMP ISS NAS IC IEA,ISO,ISO IEA,IDA IMP,IBA,ISS ISO,IDA,IMP ISS ISO IBA IEA,ISS ISO IEA,IDA,ISS ISO IEA,IMP,IDA,IDA,IMP ISS IBA,ISS ISO IEA,ISO IEA,IDA IMP ISS ISO IBA,IGI,IBA,IDA,ISS ISO IEA,ISO,ISS ISO IEA,IDA IMP IBA,IMP ISS ISO IBA IEA,ISO,IMP,IMP ISO IBA IEA,IDA IMP IGI ISO,ISS,ISO IEA,IMP,ISO IEA,ISO IEA,ISS ISO IBA IEA,ISO,IDA IMP IGI ISO IEA,ISS ISO IEA,ISS IEA,ISS ISO IBA IEA,IEA,ISO IEA,IMP,IDA,IGI IBA,IMP ISO IBA IEA,ISS ISO IEA,IMP ISO IEA,ISS ISO IEA,ISS ISO IEA,ISS ISO IEA,IMP,IDA IBA,ISO IEA,ISO IEA,ISO IEA,ISO IEA,ISS ISO IEA,ISO IEA,ISS ISO IEA,ISS ISO IEA,ISS ISO IEA,IDA IMP,ISO IBA IEA,ISS ISO IEA,IMP,ISO IEA,ISO IEA,ISO IEA,IMP ISO IEA,IDA ISS ISO IBA IEA,IMP,IDA ISO IEA,IEA,IDA IMP IGI ISO IBA IEA,IDA ISO IBA IEA,ISS ISO IEA,ISO IEA,IGI ISO IEA,ISO IEA,ISS ISO IEA,IMP IBA,IMP ISS ISO IBA IEA,ISO,IGI ISO IEA,IDA NAS,ISS ISO IEA,IDA,IGI,IMP ISO IEA,ISS IBA,ISS ISO IEA,IMP,ISO IEA,IDA IBA,ISS ISO IEA,IMP,ISO TAS IEA,IMP,IDA IMP ISO NAS IEA,ISS ISO IBA IEA,IGI ISO IBA IEA,IEA,IMP,ISS ISO,ISO,IMP,IDA,ISO IEA,IMP IGI ISO,IMP ISO IBA,IMP ISO,ISO IBA IEA,ISO IEA,IMP,IMP,IMP,ISO IEA,IEA,IMP IGI ISO IEA,IEA,IMP ISS ISO IBA IEA,ISO IEA,IMP,ISS ISO IEA,ISO IEA,IMP ISO IC IEA,ISO,ISO IEA,IDA ISO IEA,IDA IMP IBA,IBA,IDA IMP ISO IEA,IEA,IEA,ISS ISO IEA,ISS ISO IEA,ISO IEA,IGI,ISO IEA,IDA IMP ISO IBA TAS IEA,ISO,ISO,IEA,IMP,IDA ISS ISO IEA,ISS ISO IEA,ISS IEA,IDA,IDA ISO IBA IEA,IDA ISO,IMP IGI ISO IEA,IMP IBA,ISO IBA IEA,IDA IMP IGI ISS ISO IBA IEA,IEA,IMP ISS,ISO IEA,IDA IBA,IDA IMP IBA IEA,IDA,IBA IEA,IDA ISS ISO IBA IEA,ISS ISO IEA,IMP ISO IEA,ISO IEA,ISO IEA,ISO IEA,IDA ISO IEA,ISO IEA,ISO IEA,ISO IBA IEA,ISO IEA,ISO IEA,ISS ISO IEA,ISO IEA,IDA IMP,IDA,IDA IMP IGI ISO,IMP,IDA IBA,IDA IMP ISO IBA IEA,IMP IGI,IMP,ISO IEA,IDA,IMP,IMP IGI ISO IBA IEA,IMP ISO IBA IEA,ISO IBA IEA,ISO IEA,IMP,IMP IGI,IMP,IEA,ISS,IMP ISO IEA,IMP ISO IEA,IEA,ISS ISO IBA IEA,ISO,ISO IEA,IDA IGI ISO IBA IEA,IDA,IDA IMP IGI ISO IBA IEA,ISS ISO IEA,ISO IBA IEA,ISO IEA,IDA IMP ISO IBA IEA,ISO IEA,IDA IMP ISS ISO IEA,ISS ISO IEA,IMP IGI ISS ISO IBA IEA,IDA IMP ISO IEA,IMP,IDA,IBA,ISS ISO IEA,ISO IEA,IMP,IMP ISS ISO IEA,IMP ISO IEA,IDA IMP IGI ISO IBA IEA,ISO IEA,IDA IMP,ISO IEA,IDA IMP IGI ISO IBA IEA,IMP IBA IEA,IGI,IGI,IDA IPI IMP ISS ISO,IEA,ISO IEA,ISO IEA,IMP,ISO,IMP IBA,ISS ISO IEA,ISO IBA,IDA IMP ISO IBA,IDA,ISO IEA,IGI ISS ISO IEA,ISO,IMP,IMP ISO IEA,IEA,ISS ISO IEA,IMP ISS ISO IEA,IBA,IDA IMP,IGI,ISS ISO,ISO,IDA IMP,ISS ISO IEA,IDA ISO IBA IEA,IDA ISO IBA,IDA ISS ISO IEA,ISO IEA,IMP,IMP ISS ISO IEA,ISO IEA,ISO IBA IEA,IEA,ISS ISO IEA,IDA IGI,ISO IEA,IMP,ISO IEA,IDA IMP ISO IEA,IDA IMP ISS ISO NAS IEA,ISO IEA,ISS ISO IEA,IDA IMP IGI ISS ISO IBA IEA	Peg3,Dync1i2,Dnaja1,Egr1,Dnm3os,Nfib,Kcnq1ot1,A230057D06Rik,Maged2,Nfix,Plpp3,Emilin1,Son,Smarca2,Mirg,Sfpq,Wdr6,Ywhab,Ddx5,Ppp1r11,Map2k2,Dnmt3a,Pin1,Srsf6,Antxr1,Dbn1,L3mbtl3,Chd4,Arhgap35,Park7,Hnrnpab,Ctcf,Elob,Tbx15,Cfdp1,Calr,Zfp950,Zfp512b,Dynll1,Mapkap1,Tcf4,Hic1,Cfl1,Otulin,Ing4,Fbn2,Pabpc4,Hmg20b,Zcchc17,Tsc22d1,Cuedc2,Irf2bp1,Trim35,Eif4g1,Cnot3,Agtr2,Angptl4,Tesk1,Atp5j,Trib2,Mmp14,Rbm15b,G3bp1,Brd7,Smarcc2,Zc3h4,Lpar1,Fbn1,Cyp7b1,Rtf1,Mbd3,Gipc1,Srgap1,Cirbp,Maged1,Dis3l2,Jagn1,Sulf2,Midn,Anxa6,Kalrn,P3h3,Rbx1,Ppt1,Atox1,Dbi,Tmem119,Nfic,Invs,Frmd4a,Tcf7l2,Lsm1,Cbfa2t3,Pkdcc,Smarcd1,Flywch1,Nav3,Dnajb11,Ccnd2,Nrk,Znhit1,Mia3,Chd3,Ptprd,Mcrs1,Fam89b,Exosc5,Dgcr8,Trpc5,Ncbp2,Zhx3,Keap1,Zfp608,Col5a1,Ylpm1,Phf14,Mydgf,Gli1,Nsfl1c,Ssh2,Eif4g2,Poldip2,Eif4a3,Maf,Naa35,Cul4a,Cbx1,Phldb2,Slc24a3,Mettl1,Parp1,Skic8,Babam1,Asap1,Hmga2,Stub1,Lama4,Slit3,Nlk,Actb,Tgfb2,Selenon,Tasor,Dad1,Plce1,Ciapin1,Zfta,Smarca4,Zmynd8,Hyal2,Basp1,Dapk3,Letm1,Bptf,Creb3l1,Elk3,Hspa5,Ndn,Igfbp3,Twf1,Kat6b,Map1b,Comt,Sulf1,Nr2c2,Klf7,Ufm1,Nedd4,Igfbp5,Sub1,Mcc,Ppp1r9a,Cacna1a,Eny2,Pbrm1,Xbp1,Fat3,Lgals1,Wnt5a,Ddx39b,Vamp8,Lrif1,Brd9,Cd46,Wwox,Tmod2,Kcnrg,Zfp239,Clip3,Magi2,Runx1t1,Cbx6,Zfp397,Pepd,Cr1l,Ndufc2,Chid1,Ddx17,Ly6e,Prrx1,Eid1,Gtf2i,Pdcl3,Sphk2,Grb10,Svbp,Lrrc14,Fis1,Cacna1c,Sdhaf2,Actl6a,Postn,Sall2,Ncl,Cnpy2,Adamts12,Sema6a,Zfp810,Stau2,Pbx1,Prkce,Col3a1,Nox4,Hes1,Mrtfa,Trim26,Jpx,Mageh1,Rbms3,Rbm42,Ptms,Evl,Iscu,Atpif1,Zwint,Abhd17a,Aamdc,Arhgap42,Map1a,Bmp5,Tgfbr3,Scfd1,Tcaf1,Actc1,Sema3a,Cby1,Ophn1,Ldlrad4,Sirt6,Erp29,Pard3,Ube2v2,Pik3r1,Aebp1,Lrrc17,Srsf7,Nova1,Abat,Cdk12,Sorcs2,Bace1,Ppp1r10,Sox4,Grn,Pik3r2,Wdr82,Cacnb4,Prmt2,Hnrnpa2b1,Zfp41,Hdac1,Gripap1,Gon4l,Cnih2,Ephb1,S1pr3,Cd34,Spop,Rgs19,Tgfb1i1,Nr2f6,Gps2,Dguok,H3f3a,Zfp322a,Ldb2,Kptn,Hcfc1,Mbtps1,Zbtb7a,Exosc4,Cyfip1,Acaa2,Sptan1,Nelfe,Zbtb1,Xrn1,Osr1,Gm48742,Ormdl2,Myog,Ptpn1,Resf1,Tns2,Selenos,Prkdc,Psmc5,Zfp827,Mvk,Irak1,Akt1,Bag2,Ptgfr,Gli2,Amot,Lamtor5,Cdyl2,Phc2,Flna,Bag5,Ngfr,Gpm6b,Nprl3,Gsdme,Dab2ip,Pdgfra,Snd1,Bcl7b,Gclm,Mid1,Rbmxl1,Bcl2l12,Prkn,Nfe2l1,Fst,Gskip,Bmf,Rela,Ppp1r9b,Pde5a,Ripk1,Gli3,Pbxip1,Fer,Axl,Ctbp1,Fkbp8,Mov10,Bicd1,Zfp423,Wasf2,Ccn4,Rian,Prkca,Aspn,Hoxc8,Sema5a,Fam172a,Etv6,Nelfcd,Rida,Ctdspl,Bcl2,Specc1l,Ubac2,Cltc,Ints9,Csk,Supt5,Rabgef1,Nsd2,Bcl9l,Smad3,Ntm,Xpc,Zfp36l1,Serpinf1,Evi2b,Cic,Cttnbp2nl,Cyba,Tank,Heg1,Stk3,Gatad2a,Lypla1,Tsn,Klf12,Shld1,Rbbp7,Meis1,Hmgb3,Lpcat3,Itm2a,Fgf2,Egfr,Aven,Casp8ap2,Dnajc10,Polr1a,Ltbp3,Ago3,Svil,Ilk,Dlc1,Hnrnpd,Ank3,Spry4,Setdb1,Col1a1,Aff2,Atg7,Akt1s1,Sox12,Wdr73,Ctnnbip1,Ccl25,Hdac3,Ptn,Por,Diaph2,Nrxn1,Hexim1,Gprasp1,Macroh2a1,Dpp8,Ncoa5,Zfp318,Bend5,Id3,Abi3bp,Trps1,Rraga,Grin2a,Adck1,Ddrgk1,Nif3l1,Prkg1,Lima1,Pth1r,Secisbp2,Notch1,Lncppara,Mpv17l,Hmgb1,Crebbp,Nmi,Cdh2,Zfhx3,Tgfbr2,Cd63,Ntrk2,Akr1b3,Nme1,Mphosph8,Gna12,Trim28,Tmeff2,Igf2bp3,Nrip1,Clic4,Ten1,Ralgapa1,Trabd2b,Zeb2,Ogn,Larp7,Prdm5,Lrpap1,Elf1,Nes,Notch3,Hipk2,Rhno1,Ctr9,Thra,Chordc1,Nacc1,Nab1,Efemp2,Hdac7,Kat5,Sfmbt1,Nrp1,Epha4,Cask,Fastk,Itfg2,Srpk1,Dlg5,Set,Ndufaf2,Fhit,Mta2,Ift74,Inpp4b,Sri,Phf20l1,Ctdsp1,Tmsb4x,Grik2,Spry2,Zmpste24,Sfrp1,Psme3,Epha7,Ramp2,Zfp503,Trim27,Cd276,Samd1,Ppp2ca,Trim44,Tnnt1,Ppp2r3a,Arhgap1,Dcn,Asxl3,Smarcc1,Nenf,Pkd2,C430049B03Rik,Pdcd6,Arhgap24,Mrln,Spen,Sox11,Cdkl3,Senp3,Lmo4,Slc16a2,Prkaca,Dlk1,Impact,Carm1,Agtr1a,Eid2,Tada3,Tro,Socs5,Eif5a,Rdx,Tmem98,Zfp422,Sfswap,Bach2,Wnk1,Rpgrip1l,Bmper,Amer1,Smarcb1,Mybbp1a,Lamb1,Patz1,Vps4a,Anapc2,Vgll4,Mepce,Tent5a,Crtc1,P3h2,Pdgfrb,Taok3,Zbtb20,Limd1,Cspg4,Mospd1,Bcl11a,Fyn,Arl2,Mcph1,Map3k12,Meox2,Nipbl,Tnfaip1,Atf7,Ldlr,Xrcc5,Itga9,Phf23,Ddx54,Hspd1,Kifap3,Oaz1,Rflnb,Terf2,Inhba,Atxn7,Zhx1,Rnf8,Ndnf,Senp1,Vwc2,Taf7,Lsm2,Jund,Jam3,Rfx3,Pfdn6,Setx,Cdh11,Bcl10,Crtc3,Angel2,Cdk5rap3,Megf8,Arid2,Pinx1,Ddr2,Clec16a,Btg1,Pcdh17,Mafb,Abcg2,Id4,Dkk2,Chmp1a,Crtap,Cxcl12,Nmnat2,Mapre1,Akirin1,Sesn3,Arpc2,Macroh2a2,Ywhah,Klhl22,Astn2,Zbed3,Creb1,Srgap2,Dpysl3,Tprgl,Efna5,Plekhh2,Ltbp1,Cavin3,Pfn1,Pitx1,Ppp3ca,Cracd,Nck2,Epha3,Rhbdd3,Abcb7,Gnaq,Trio,Pak5,Zfp24,Gpc3,Commd1,Nlgn1,Tax1bp1,Alad,Rrp1b,Abhd17b,B4galt1,Chsy1,Pmp22,Stk39,Rfc1,Ythdf2,Stn1,Dgki,Adam10,Chrm3,Ank2,Ppp2r5c,Ptprt,Dnajc3,Glis2,Plxna2,Dusp10,Ddit4l,Hypk,Fbxl2,Fkbp4,Dnm2,Slirp,Rab11fip3,Zfpm2,Grm7,Idh3g,Snw1,Shisa6,Fap,Eif6,Dph3,Ccnd3,Xiap,Ywhaz,Rgma,Tmem176b,Ccdc125,Gsk3b,Mgat4c,Tmed2,Anxa5,Ifitm2,Ehmt1,Sh3bp5,Ryr3,Atf7ip,Thrap3,Grid2,Cdh13,Gnai2,Bicc1,Smad5,Kcnk2,Araf,Smarce1,Ywhaq,Tcf3,Tcf25,Ntrk3,Arid1a,Spon1,Rbm10,Psmb4,Plcb1,Spred2,Plcl2,Scx,Tpm1,Pacsin1,Fbln5,Lyn,Pde4d,Kank4,Tnc,Itpkb,Rapgef1,Fstl4,Pole3,Cdc42se1,Rhob,Stard13,Lincmd1,Tnfaip6,Edn3,Lsm7,Cdkn1c,Ncoa7,Ryr2,Srsf9,Lztfl1,Camk2d,Mecp2,Tomm70a,Prdm16,Hoxc10,Atxn1,Twsg1,Cxcl14,Meis2,Eya4,Mtdh,Ptpn9,Cbfb,Grin3a,Efnb2,Sox9,Kcne1l,Eps8,Vcp,Igf1,Tle3,Plcl1,Dleu2,Cd24a,Tut7,Sparc,Lsm6,Dnajc15,Ednra,Slc24a2,Enc1,Plcb4,Cd59a,Cthrc1,Klf2,Kdr,Nucb2,Myod1,Ptpn11,Msh3,Tbrg1,Ar,Zfp9,Six1,Gria1,Arhgef7,Ireb2,Fgf10,Fez1,Brinp3,Sema6d,Mecom,Col5a2,Adamts9,Lrfn5,St6gal1,Nexmif,Nfatc1,Hnrnpl,Kitl,Nr3c1,Hba-x,Arid5b,Runx2,Hhip,Cat,Pip4k2a,Rest
Down	TRUE	8.56357e-47	3427	2326	544	0.233878	0.158739	GO:0010604	GO:BP	positive regulation of macromolecule metabolic process	26944	4301		IGI,IDA IMP ISO IEA,IDA IMP ISO IEA,IDA ISO IEA,IDA,IMP,IEA,ISS ISO IEA,ISS ISO IEA,IDA ISO IEA,ISS ISO IBA IEA,ISO IEA,ISO,ISO IEA,NAS,ISS ISO,ISO IEA,ISO IEA,IMP ISO IEA,IDA ISO NAS IEA,IMP ISO IEA,IEA,IEA,IMP,IDA ISO IEA,IMP ISS ISO IEA,IMP,IDA IMP ISO IEA,ISO,IMP,IEA,IMP ISO NAS IEA,IDA,IDA IGI,IMP IEA,IMP ISO IEA,ISS ISO IEA,IBA,IMP ISO IEA,ISS ISO IEA,IDA IBA IC,ISO IEA,ISO IEA,IMP ISS ISO NAS IEA,ISO IBA NAS,IEA,NAS,ISS ISO IBA,IMP,ISS IEA,IGI IBA,ISO IEA,ISO IEA,ISO,IDA ISS ISO IEA,ISS ISO IEA,ISO,ISO IEA,IDA,IDA IMP,IDA ISO,ISO IBA IEA,IDA ISO IEA,IEA,IDA IMP IGI ISO IEA,IBA,ISS ISO IEA,ISO NAS IEA,IEA,ISO IEA,IBA,IMP,ISS ISO,NAS,IEA,IDA IMP ISO IBA NAS IEA,ISO IEA,NAS,ISO IEA,ISS ISO IBA,ISO IEA,NAS IEA,IDA,IDA IMP ISO IEA,ISO IBA IEA,IDA IMP,ISO IEA,IEA,IDA IMP ISO,IDA IMP ISO,NAS,ISO IEA,ISS ISO IBA IEA,IMP,IEA,IDA,ISO,ISO IEA,ISS ISO IEA,IDA IMP ISS ISO IEA,IDA ISS ISO IBA IEA,ISS ISO IEA,ISO NAS IEA,IDA ISS ISO IEA,ISO IEA,IDA IMP IGI ISO IBA NAS IEA,ISO IEA,IDA ISS ISO IEA,ISO IEA,IGI,ISO IEA,IMP,ISO IEA,IDA IMP,ISO,ISS ISO IBA IEA,IGI IBA,NAS,ISO IBA IEA,IDA ISO IEA,ISO IEA,IDA ISO IEA,IEA,ISS ISO NAS IEA,IEA,TAS NAS,IDA IMP ISS ISO IEA,IMP,IDA IMP IGI ISO IEA,ISS ISO IEA,IEA,ISO IEA,ISO,IDA,TAS IEA,IDA,ISS,ISO IEA,IDA ISO IEA,ISO IEA,IMP ISO IBA IEA,IMP ISS ISO IEA,IGI IBA,IDA ISO IEA,IDA IMP ISO NAS IEA,IDA IMP ISO NAS IEA,ISO IEA,IBA,ISO,IGI ISO IBA IEA,ISS ISO IEA,IDA,IDA IMP,IDA IMP IGI ISO IEA,IDA ISS ISO IBA IEA,IBA,IGI,IDA ISO IEA,IBA,ISO IEA,IBA,IDA,IDA,ISO IEA,ISS ISO IEA,IMP,ISS ISO IEA,IEA,IEA,ISS,IDA ISO IEA,ISO IEA,ISO IEA,IDA IMP ISS ISO IEA,IEA,ISO,ISS ISO IBA IEA,ISO IEA,IDA ISS ISO IBA IEA,IMP ISS,IDA,IEA,ISO,ISO NAS IEA,ISO IEA,ISO IEA,IDA ISO IEA,IDA ISO IEA,IGI IBA,ISO NAS IEA,ISO IEA,IDA IMP IGI,IDA IMP IGI ISO IBA IEA,IMP ISO IEA,IMP ISS ISO IEA,ISS ISO IEA,IEA,IBA,IMP ISO IEA,IMP IGI ISO IEA,IGI ISO IEA,IDA,IDA IMP IGI ISO IEA,ISO NAS IEA,ISO,IBA,IDA IBA,ISO IEA,IMP IBA,IMP ISS ISO IEA,ISO,NAS,IDA ISO NAS IEA,IDA IMP ISS IBA,ISO,IMP ISO IBA IEA,ISO IBA IEA,ISS ISO IEA,IDA IMP,IDA IMP ISS ISO IBA TAS IEA,IMP,ISS ISO IEA,ISS ISO IEA,IDA IMP ISO IEA,IDA IMP,IEA,ISS ISO IEA,IGI ISS ISO NAS IEA,IMP ISO IBA,ISO IEA,IDA,ISO NAS IEA,ISS ISO IEA,IGI,IMP IBA,ISO IEA,ISS,ISS ISO IBA IEA,ISO IEA,IDA IBA IEA,IMP,IGI ISO IBA IEA,IDA IMP IGI ISO IBA IEA,ISO IEA,ISS ISO IEA,IDA IMP ISS ISO IEA,IMP ISS ISO IEA,ISO IEA,ISO IEA,ISS ISO IEA,IGI,IEA,NAS,IDA IMP ISO,IDA,ISO IBA NAS IEA,NAS,IDA IBA,IGI ISS ISO IEA,IEA,IDA IGI ISO IBA TAS IEA,ISS ISO IEA,IMP IEA,NAS,ISO IEA,IEA,IEA,IMP ISS ISO IEA,ISS ISO,ISO IEA,IDA IMP ISS ISO IEA,IDA,IDA IBA,ISS,IMP ISS ISO IEA,ISO,ISO IEA,ISO IEA,ISO IBA IEA,IDA IBA,IDA IGI,ISO IEA,ISS ISO IEA,ISS ISO IEA,ISO IEA,ISO NAS IEA,IMP,IMP ISO,IDA IMP IGI ISO IEA,NAS,ISS ISO,IEA,IDA IMP ISS ISO,IEA,IDA,ISO IEA,IEA,IMP,ISO IEA,ISO IEA,IDA ISO IBA TAS IEA,IDA ISO IEA,ISS ISO IEA,IDA,ISO IBA IEA,ISO IEA,IMP ISO IEA,IMP IBA,ISS ISO,ISO IEA,ISO IEA,IDA IMP,IMP ISS ISO IEA,IMP IEA,IMP IGI ISO IBA IEA,ISO IEA,IDA IMP ISO IBA,IGI ISS ISO IBA NAS IEA,IMP ISO IEA,IDA IGI ISO IEA,IGI,IDA NAS,IDA IMP,TAS,ISO IEA,ISO IEA,IMP IGI,ISO IEA,IDA,IMP ISO IEA,IEA,ISS ISO IEA,IMP,IMP ISO IEA,ISS,IBA,IEA,ISO IEA,IEA,ISO,ISO IEA,ISO IEA,IBA,IGI ISO IBA NAS IEA,IMP ISO IEA,IMP IGI,ISS ISO IEA,NAS,IEA,ISS ISO NAS IEA,IDA IMP ISO IBA IEA,IGI,ISO IEA,IMP,IMP,NAS,IEA,IGI ISO IEA,IMP ISO IEA,IMP,ISO NAS IEA,ISO IEA,IEA,ISO IEA,ISS ISO IBA IEA,ISS,ISO IEA,ISO IEA,ISS ISO IEA,ISS ISO IEA,ISO IEA,ISO IBA NAS IEA,ISO NAS IEA,IDA,ISO IEA,IDA,ISS ISO IEA,IBA,IDA ISS ISO IBA IEA,IDA IMP,IDA IMP,ISO IEA,IMP,ISO IEA,IMP,IMP ISS ISO IEA,ISO IEA,IMP,ISO IEA,ISO IEA,IDA IGI,IDA IMP IGI,ISO IEA,ISS ISO IBA IEA,IDA IGI ISO IBA IEA,IDA ISO IBA IEA,IDA IMP ISO NAS IEA,IDA IGI ISO IEA,IMP NAS,ISS ISO IEA,ISO IEA,IDA IMP ISO IEA,ISS ISO NAS IEA,IDA IGI ISO IEA,ISO IEA,IDA IMP ISO IEA,ISS ISO IEA,IDA ISS ISO IEA,IBA,IDA IBA,ISO IBA IEA,IGI ISS ISO IEA,ISO NAS IEA,ISS,ISO,IDA IMP ISO IEA,ISO IEA,IMP IGI,ISO IEA,ISO NAS IEA,NAS,IMP IBA,ISO IEA,IEA,IDA,ISS ISO IEA,IDA,IDA IMP IGI ISO IEA,IDA,ISO IBA IEA,ISO,ISS,IDA IGI,IDA IGI ISO IEA,IDA IBA,IGI ISO IBA IEA,IDA,IMP,ISO IEA,ISS ISO IEA,IDA,ISS ISO IBA,ISS ISO IEA,ISO,ISS ISO IEA,ISO NAS IEA,ISS ISO IBA IEA,ISO IEA,ISO IEA,IEA,IMP ISS ISO IBA IEA,IDA IBA,IDA,IDA,IMP ISO IEA,IDA,IDA IBA IEA,ISO,IDA,IDA ISO IEA,IBA,IMP IGI ISO IBA TAS IEA,IEA,IMP ISO IEA,ISO,IMP,ISO IEA,ISO IBA IEA,ISS IBA IEA,IDA ISO IEA,IEA,IDA IMP IGI ISO IEA,ISS ISO IEA,IMP,ISS ISO IEA,IMP,ISS ISO IEA,ISO IEA,ISS ISO IBA IEA,IDA,ISO IEA,IDA IEA,IDA IGI,ISO IEA,NAS,IDA IMP IGI ISS ISO IEA,ISS ISO IBA,ISO IEA,ISS ISO IBA NAS IEA,IDA,IDA ISO,IDA IMP,IDA IMP IGI ISO IEA,IMP,ISO IEA,IMP ISO IEA,ISO IEA,IDA IMP,ISS,ISS ISO IEA,IDA,ISO IEA,ISS ISO IEA,IMP ISO IEA,ISO IEA,NAS IEA,IDA IMP ISO IEA,ISS ISO IEA,IDA ISS ISO IEA,ISO IEA,IMP,IDA,IDA IGI IEA,ISO IBA IEA,IBA,IEA,IDA,IEA,IDA IMP IGI ISO IEA,ISO IEA,IDA IMP IGI ISS ISO IEA,IEA,IDA ISS,IEA,IDA IGI ISO IEA,ISO IEA,ISO,IDA IMP ISO IEA,ISS,ISS ISO IEA,IDA IMP IGI ISO IEA,IMP IGI ISO IEA,IDA IMP IGI ISS ISO IBA IEA,IDA IMP IGI ISO IEA,ISO IEA,IDA ISO IBA IEA,IDA IMP ISS ISO IEA,IEA,IEA,IDA,IDA ISS ISO IEA,IEA,IDA IMP IGI ISO IEA,ISS ISO IBA IEA	Peg3,Egr1,Nfib,Nfix,Plpp3,Emilin1,Smarca2,Coa3,Sfpq,Nfia,Chchd2,Map2k2,Pin1,L3mbtl3,Chd4,Abcf1,Has2,Ier2,Park7,Hnrnpab,Ctcf,Elob,Tbx15,Calr,Creb3l2,Zmiz1,Mapkap1,Tcf4,Cfl1,Fzd8,Ing4,Ddx21,Ebf1,Ebf2,Tsc22d1,Fos,Eif4g1,Cnot3,Agtr2,Tesk1,Trib2,Mmp14,G3bp1,Brd7,Smarcc2,Nsd1,Mbd3,Cirbp,Maged1,Dis3l2,Sulf2,Pik3r3,Rbx1,Ttn,Bad,N6amt1,Slc35a4,Snf8,Fosb,Tmem119,Ebf3,Ankrd49,Nfic,Psmc4,Tcf7l2,Lsm1,Cbfa2t3,Smarcd1,Zfp771,Ccnd2,Zfp521,Znhit1,Polr2a,Chd3,Creb5,Mcrs1,Exosc5,Med29,Dgcr8,Smarca1,Trpc5,Ncbp2,Mydgf,Gli1,Gabpb2,Lum,Fzd2,Eif4g2,Eif4a3,Maf,Sf3b5,Cul4a,Tet3,Slc24a3,Parp1,Csrnp3,Mprip,Marchf2,Babam1,Hmga2,Stub1,Ssbp1,Actb,Tgfb2,Auts2,Smarca4,Zmynd8,Hyal2,Bptf,Pygo1,Elk3,Hspa5,Mrpl12,Ndn,Igfbp3,Kat6b,Sulf1,Med8,Nr2c2,Klf7,Slc2a13,Nedd4,Sub1,Eny2,Cebpz,Pbrm1,Xbp1,Tox,Wnt5a,Ddx39b,Zfp358,Gtf2a2,Cd46,Wwox,Diablo,Clip3,Magi2,Ddx17,Prrx1,Gtf2i,Pdcl3,Sphk2,Bcl9,Nfyc,Ruvbl1,Actl6a,Postn,Zfp407,Sall2,Ncl,Trub2,Pbx1,Nox4,Hes1,Mrtfa,Dda1,Jpx,Rbms3,Ptms,Atpif1,Mob3a,Aamdc,Ddx41,Bmp5,Polr3d,Ap3d1,Bud23,Tgfbr3,Mrtfb,Actc1,Sirt6,Erp29,Ube2v2,Pik3r1,Dcc,Srsf5,Cdk12,Ppp1r10,Sox4,Grn,Pik3r2,Prmt2,Hnrnpa2b1,Hdac1,Cd34,Tgfb1i1,Fli1,Gps2,Ldb2,Hcfc1,Nelfe,Osr1,Myog,Ptpn1,Prkdc,Hdgfl2,Psmc5,Zfp827,Irak1,Akt1,Bag2,Ptgfr,Gli2,Epc2,Lamtor5,Fgf18,Zfp462,Ngfr,Fbxo22,Dab2ip,Pdgfra,Bcl7b,Smarcd3,Rbmxl1,Bcl2l12,Prkn,Ctf1,Slf1,Nfe2l1,Rela,Pde5a,Egln2,Ripk1,Gli3,Pbxip1,Ctbp1,Mov10,Ash2l,Zfp423,Stk16,Etv6,Morf4l2,Rida,Bcl2,Zcchc3,Agpat2,Rfc3,Rmnd1,Supt5,Plgrkt,Nsd2,Bcl9l,Smad3,Hoxa10,Xpc,Zfp36l1,Kmt5b,Psmc3,Cyba,Tank,Heg1,Zfp808,Gatad2a,Ino80e,Klf12,Shld1,Rbbp7,Meis1,E2f4,Tdrd3,Fgf2,Egfr,Ago3,Med27,Ilk,Dlc1,Mycbp,Hnrnpd,Ank3,Col1a1,Atg7,Rbbp9,Sox12,Rfc2,Hdac3,Nrxn1,Macroh2a1,Nsf,Wdr75,Zfp318,Id3,Slco3a1,Brpf3,Ddrgk1,Nif3l1,Ep400,Iqce,Secisbp2,Notch1,Dpf3,Adam19,Edf1,Hmgb1,Crebbp,Nmi,Zfp523,Zfhx3,Ntrk2,Hspbp1,Pih1d1,Tfcp2,Trim28,Igf2bp3,Wbp1l,Nrip1,Trabd2b,Zeb2,Sf3b4,Larp7,Prdm5,Nsg1,Kdm6b,Elf1,Notch3,Hipk2,Ctr9,Thra,Kat5,Nrp1,Epha4,Cask,Mta2,Ift74,Tmsb4x,Spry2,Glmp,Zmpste24,Sfrp1,Epha7,Ramp2,Tada2a,Trim27,Msl1,Cd276,Nvl,Rnf144a,Trim44,Stx5a,Lrp1,Ppp2r3a,Rab1b,Dcn,Asxl3,Smarcc1,Pkd2,Ifnar1,Pdcd6,Phf20,Ss18l2,Taf12,Sox11,Lmo4,Wars1,Impact,Dmrt2,Arid1b,Ccdc124,Carm1,Agtr1a,Sh3pxd2b,Tada3,Socs5,Eif5a,Rdx,Trip4,Mtch1,Glyr1,Dvl3,Wnk1,Dcun1d5,Amer1,Smarcb1,Mybbp1a,Patz1,Cct3,Vgll4,Mepce,Tent5a,Crtc1,Pdgfrb,Zbtb20,Cspg4,Mospd1,Bcl11a,Fyn,Map3k12,Meox2,Nipbl,Tnfaip1,Atf7,Alx4,Ldlr,Xrcc5,Phf23,Hspd1,Oaz1,Terf2,Inhba,Atxn7,Rnf8,Senp1,Tcf12,Taf7,Jund,Gfra1,Rfx3,Setx,Bcl10,Ankib1,Crtc3,Angel2,Cdk5rap3,Arid2,Ddr2,Khdrbs3,Mafb,Zc3h18,Id4,Ube2v1,Med21,Kansl1,Akirin1,Prpf6,Cct6a,Skp2,Ywhah,Zbed3,Creb1,Efna5,Hoxc4,Pfn1,Acta2,Pitx1,Ppp3ca,Rnf180,Nck2,Rhbdd3,Pwwp2a,Zfp24,Uqcc2,Gpc3,Commd1,Rrp1b,Pak3,Rbm22,Yeats4,Arl2bp,Sh3bgrl,Ube2l3,Rfc1,Ythdf2,Ghr,Stn1,Eda,Ank2,Dnajc3,Glis2,Nolc1,Rbm4b,Zscan21,Slirp,Zfpm2,Snw1,Supt6,Lrrn3,Eif6,Ccnd3,Prdm10,Xiap,Rgma,Psmc2,Gsk3b,Taf11,Tmed2,Bcas3,Selenok,Atf7ip,C1qtnf4,Thrap3,Fbxw8,Cdh13,Gmeb1,Smad5,Araf,Smarce1,Tcf3,Sfr1,Ntrk3,Arid1a,Spon1,Rbm10,Plcb1,Scx,Fbln5,Ccbe1,Lyn,Pde4d,Tnc,Zfp91,Cep290,Pbx3,Cdkn1c,Ncoa7,Lrrtm3,Camk2d,Supt3,Mecp2,Tomm70a,Prdm16,Hoxc10,Atxn1,Rgmb,Meox1,Meis2,Eya4,Mtdh,Cbfb,Dock7,Sox9,Vcp,Igf1,Tbx18,Cd24a,Tut7,Tead2,Ice1,Ednra,Klf2,Acta1,Kdr,Myod1,Ptpn11,Ar,Six1,Gria1,Fgf10,Mecom,Rspo1,Nfatc1,Kitl,Nr3c1,Arid5b,Runx2,Rest
Down	TRUE	1.44302e-46	13144	2326	1475	0.634136	0.112219	GO:0050789	GO:BP	regulation of biological process	26944	13687		IMP IGI IBA,ISO,IMP ISS ISO IEA,IDA IMP ISS ISO IBA IEA,IMP IEA,ISS ISO IEA,IDA IMP ISO IBA IEA,IEA,IMP,IMP,IEA,IDA,IDA ISO IBA IEA,IBA,IDA IMP ISO IBA IEA,IDA IMP ISS ISO IBA IEA,IDA IMP ISS ISO IEA,ISS ISO IBA IEA,IEA,IEA,ISO IEA,IEA,ISS ISO IEA,ISS ISO IBA IEA,IDA IMP ISS ISO IBA IEA,ISO IEA,IMP,ISO IEA,IDA IMP ISO IBA IEA,ISO IEA,ISS ISO IBA IEA,IEA,ISO IBA IEA,ISS IBA IEA,IEA,IEA,IDA IBA,IDA ISS ISO IBA IEA,IDA IEA,IEA,ISS ISO IBA IEA,IDA IMP IGI ISO IBA TAS IEA,IDA IMP IGI ISO IBA IEA,EXP IDA IMP IEP ISS ISO IC IEA,ISS ISO IEA,ISO IEA,IMP,IMP ISO IBA,IMP ISS ISO IBA IEA,ISO IBA NAS IEA,ISS ISO,ISO,ISO IEA,IMP ISO IEA,IDA IMP IGI IBA TAS IEA,ISO IEA,IDA IMP ISS ISO IC IEA,IDA IGI ISO IBA NAS IEA,IDA IMP ISS ISO IBA TAS IEA,ISO IEA,ISS ISO IBA IEA,IDA IBA IEA,ISS ISO IBA IEA,IBA IEA,IDA,IDA IMP,IDA IMP ISO IEA,IDA ISO IBA IEA,IMP IBA IEA,IEA,ISO IEA,ISO,ISS ISO IEA,IMP ISS ISO IBA IEA,IPI IBA,IMP IGI ISO IEA,IMP ISO IBA NAS IEA,ISS ISO IEA,IDA IMP ISO IBA IEA,IDA IMP ISS ISO IBA IEA,IDA IMP ISS ISO IEA,IDA IMP IGI ISO IBA IEA,IDA IMP ISS ISO IBA IEA,ISO IEA,IDA ISS ISO IBA IEA,IMP ISO NAS IEA,IMP ISO IEA,IBA,IMP,IDA IBA IEA,ISS ISO IEA,ISS ISO IEA,IDA IMP IGI IBA IEA,IMP,IDA IGI IBA NAS,IBA,IBA IEA,IMP ISS IBA IEA,IMP,IMP ISO IEA,ISO IBA IEA,IEA,IBA,IEA,IMP,IDA IMP ISO IBA NAS IEA,IEA,IMP ISS ISO IEA,IMP ISS ISO IBA IEA,IEA,IDA IMP ISO IBA IEA,IDA ISO NAS IEA,ISS ISO IEA,IMP ISS ISO IBA IEA,IMP IEA,ISO,IDA IMP ISS ISO IBA IC IEA,IMP ISO IEA,ISS ISO IBA IEA,IMP ISO IEA,IDA IMP ISS ISO IBA NAS IEA,IMP IGI ISO IBA NAS IEA,IEA,IDA IMP ISS ISO IBA IEA,IDA IMP ISO IEA,IEA,IMP,IDA ISO IEA,IMP IEA,IDA IBA NAS IEA,IDA IMP ISS ISO TAS IEA,IDA IBA IEA,ISS,IDA IMP ISS ISO IBA IEA,IDA IMP IGI ISO IBA IEA,IDA IBA,ISS ISO IBA IEA,ISO IEA,IBA,IMP ISO IBA IEA,IDA IMP IGI ISO IBA IEA,ISO,ISO IEA,IMP IBA,IDA ISO IBA IEA,ISO IEA,IMP ISO IBA,ISO IEA,ISO IEA,IMP ISO,IDA IMP IGI ISS ISO IBA IEA,ISS ISO IEA,ISO IEA,IDA IBA IEA,ISO,IMP ISS ISO IEA,ISO IEA,ISO,ISO IBA IEA,IDA ISO,IDA IBA IEA,IDA IMP ISO IBA IEA,IDA ISO IBA IEA,ISO IBA IEA,IDA ISO IBA IEA,IEA,IMP ISO IEA,IEA,IDA IMP IGI ISO IBA IEA,IDA IMP ISS ISO IBA NAS IEA,IMP ISS ISO IBA IEA,IGI ISS ISO IBA IEA,IDA IMP,IMP,IDA,IDA IEA,ISO IBA NAS IEA,ISO IEA,IBA IEA,ISO IEA,IEA,IBA IEA,IEA,IMP ISO IEA,ISO IBA IEA,IEA,IPI IMP ISO,ISO,IMP ISO IEA,IDA IMP,IBA,IDA IMP ISS ISO NAS IEA,ISS ISO,ISO IEA,IPI,IEA,IDA ISO IBA,ISO IBA NAS IEA,IDA IMP IEP ISO IEA,ISO IBA,IDA,IEA,IDA IBA,IDA IMP ISS ISO IBA NAS IEA,IEA,IDA IMP IBA,IMP ISS ISO IEA,ISO IBA IEA,IDA IMP,IBA NAS,IMP ISO IBA IEA,IMP IGI ISS ISO IBA TAS,ISS ISO IEA,ISO IEA,IMP IBA,ISS NAS IEA,ISS ISO IBA IEA,IDA ISO IBA IEA,IDA IMP ISO IEA,IEA,IDA IBA TAS,IMP ISO IEA,IDA IBA,IDA IMP IBA,IDA ISO IBA IEA,IDA IMP IGI ISO IBA TAS IEA,ISO IEA,ISO IBA IEA,ISO IBA IEA,IDA IMP,IDA IGI ISO IBA IEA,IMP,IEA,IMP ISO IEA,IDA IMP ISS ISO IEA,IDA IMP ISO IBA IEA,ISS ISO IEA,NAS,IDA IMP ISO IEA,IMP ISS ISO IBA IEA,IDA IBA,ISO IBA IEA,IMP,IMP,ISO IEA,IEA,ISS ISO IEA,IDA IBA,IBA IEA,IMP IBA IEA,ISO,ISO IEA,ISS ISO IBA NAS IEA,IDA IMP IBA,IDA IMP ISS ISO IBA IEA,IDA ISS ISO IBA IEA,IDA IBA,IDA IMP ISO IEA,IMP,IMP ISS ISO IEA,ISS ISO IEA,IMP IEA,IGI ISO IEA,ISO IEA,IEA,IDA IMP ISS ISO IBA IEA,IDA IMP ISO NAS IC IEA,ISO IBA IEA,IBA IEA,ISS ISO IEA,IMP,IDA IMP ISS ISO IBA NAS IEA,IDA IMP ISS ISO IEA,ISS ISO IBA IEA,IMP ISO IEA,IMP,ISS ISO IBA IEA,IEA,IMP IEA,IBA,IDA IMP IGI ISO IBA NAS IEA,IMP IEA,ISO IEA,IDA IMP ISS ISO IEA,ISO IEA,IMP ISO IBA IEA,IBA,ISS ISO IBA IEA,IDA IMP IGI ISO IBA IEA,IDA IMP ISS ISO IEA,ISO IBA IEA,IMP,IEA,IGI IEA,IDA ISO IBA IEA,IDA IMP IGI ISS ISO IBA TAS IEA,ISO IEA,ISO IEA,IDA IMP IGI IBA,IGI ISS ISO IBA IEA,IEA,IBA,IDA ISO IBA IEA,ISS ISO IBA NAS IEA,IMP ISO IBA IEA,IEA,IEA,IMP ISO,IDA IGI ISS ISO IBA IEA,IEA,IMP,IMP,IBA NAS IEA,IDA IMP IGI,IDA IMP IEP ISO IBA IEA,IDA ISS ISO IBA IEA,ISO IEA,ISS ISO IEA,IDA IMP ISO IBA IEA,IMP IGI ISO IBA TAS IEA,IDA ISO IEA,ISO IBA IEA,IMP,IDA IMP ISO IBA,IMP ISS ISO IBA IEA,IDA IMP ISO IBA IEA,ISS ISO IBA NAS IEA,IEA,ISS ISO TAS NAS IEA,IMP,IDA IMP ISS ISO IEA,ISA,IMP IBA,IBA,IMP,IDA ISO IEA,IDA IMP IGI ISO IBA TAS IEA,ISS ISO IEA,IEA,IBA IEA,IDA IMP ISO TAS IEA,IEA,IBA,ISS ISO IEA,IBA NAS,ISO IEA,ISO IBA,IDA IMP IGI ISS ISO IEA,IMP IEA,ISS,ISO IBA,IDA IMP IBA TAS IEA,IDA IMP ISS ISO IEA,IDA IPI ISS ISO IBA IEA,IDA IMP ISS ISO IBA IEA,IEA,ISS,ISO IBA IEA,ISO IBA,ISS ISO IEA,IMP ISO IBA IEA,IMP ISO IBA TAS IEA,IDA,IMP ISS ISO IEA,ISO,ISO IEA,IDA ISS ISO IEA,ISO,IEA,IDA IMP IGI ISO IBA IEA,ISS ISO IBA,ISO IEA,IMP IGI,IMP ISO IBA IEA,IDA IMP,IDA IMP IGI ISS ISO IBA IEA,IDA IPI IMP ISS ISO IBA TAS IEA,ISS ISO IBA,IGI IBA IEA,ISS ISO IEA,ISS ISO IEA,IDA IMP IBA,IDA IMP ISS ISO IEA,IDA ISO IBA IEA,IMP ISO IEA,ISS ISO IBA IEA,IBA,ISS ISO IEA,IMP IBA,IDA IMP ISO IBA NAS IEA,IDA IMP ISO IBA NAS IEA,IMP,IMP ISO IEA,IBA,IDA ISO IBA,IGI IBA,IDA IGI ISO IBA IEA,IMP,ISS ISO IEA,ISO IEA,IDA,IDA IMP ISO IBA IEA,IBA IEA,ISO IEA,ISO IEA,ISO IEA,IBA IEA,ISO IEA,IBA,IDA IMP IGI IBA IEA,IMP,IDA IMP IGI ISS ISO IBA IEA,IDA IMP ISO IEA,IDA IMP ISO,ISO IEA,IDA IMP IGI ISS ISO IBA TAS NAS IEA,IDA ISS ISO IBA IEA,IBA IEA,ISO IBA IEA,ISO IEA,IMP,ISO IBA IEA,IMP IGI,IBA,IDA ISO IEA,IMP,IBA,IDA ISO IBA NAS IEA,ISO,IMP ISS ISO IEA,IMP ISO IBA IEA,IEA,ISO IBA IEA,IBA,ISO IBA IEA,IDA IMP IBA,IDA,ISO IEA,IBA,IDA IMP IGI IEP IBA,IMP IEA,IDA IMP ISO IBA,IEA,ISO IEA,ISO IEA,ISS ISO IEA,IMP,IEA,ISS ISO IEA,IEA,IBA,IMP IGI ISA IBA IEA,IBA,ISO IEA,IEA,ISO IBA IEA,IMP ISS,IEA,IMP ISO IBA IEA,IDA IMP ISO IBA IEA,IMP IBA,IMP ISS ISO IBA IEA,IDA IMP ISS ISO IBA IEA,IMP ISO IEA,IMP IGI ISO IEA,ISO IEA,IDA IMP IGI ISS ISO IBA IEA,ISS ISO IEA,IBA IEA,IDA IBA,IDA ISS ISO IBA IEA,IDA,IDA IMP ISO IEA,IDA IMP ISO IEA,ISS ISO IEA,ISO,IDA IMP IGI ISO IBA,ISO IEA,IMP ISS ISO IBA IEA,ISO,IMP,IDA IMP IGI ISO TAS IEA,ISO IEA,IDA IMP IBA,IDA IMP ISS ISO IBA IEA,IDA IMP ISS ISO IBA IEA,IDA IMP ISS ISO IBA IEA,IDA ISO IEA,IDA IMP ISO IBA IEA,IEA,IDA IMP IGI ISS ISO IEA,IBA,IDA IGI ISO IBA NAS IEA,IDA IMP ISO IEA,ISO IBA IEA,IDA IBA IEA,IDA ISO,IDA IMP IEP ISS ISO IBA IEA,IDA IMP ISO IBA IEA,ISS ISO IEA,IDA IGI IBA,ISO IEA,ISS ISO IEA,IEA,IGI ISO IEA,IDA IMP ISO IBA IEA,IMP IGI,IDA IMP ISO IBA IEA,IDA IMP ISS ISO IBA IEA,ISO,IMP IGI,IDA IBA,IBA,IDA,IDA IMP IGI IBA,IEA,IEA,ISS ISO IBA NAS IEA,IEA,ISS ISO IEA,IDA ISO IEA,IDA IMP ISS ISO IBA IEA,ISS ISO IBA IEA,EXP IDA IMP IEP ISO IBA IEA,ISS ISO IEA,IDA IMP IBA,IEA,IDA IMP ISS ISO IBA IEA,IDA IMP ISS ISO IBA IEA,IEA,IDA IMP IGI ISS ISO IBA IEA,IEA,ISS ISO IEA,ISO IEA,IDA IMP IGI ISS ISO IBA IEA,IMP IGI ISS ISO IBA IEA,IMP IBA,ISS ISO IEA,IMP ISO IBA IC IEA,IC IEA,IMP ISS ISO IBA IEA,ISS ISO IEA,ISS ISO IEA,IDA ISO IEA,ISS ISO IBA IEA,ISO TAS IEA,ISO IEA,IDA IMP ISO IBA IEA,IDA IMP IGI ISS ISO IBA IEA,IGI ISO IEA,IDA IMP ISO IBA IEA,ISO,IDA IMP IGI ISO IBA IEA,ISO IBA NAS IEA,IMP ISO IBA IEA,ISS ISO IBA NAS IEA,IEA,IBA,IDA IMP IGI ISO IBA TAS IEA,IMP IGI IEP ISS ISO NAS IC IEA,IMP ISS ISO IEA,ISS ISO IBA IEA,IBA,IDA IBA,ISO,ISO IEA,IDA IMP ISO IBA IEA,IDA ISS ISO IBA IEA,ISS ISO IBA IEA,ISS ISO IEA,IMP IBA,IDA IMP ISS ISO IEA,IDA IMP ISS ISO IBA IEA,ISO IBA IEA,NAS IEA,IGI ISO IEA,IDA ISO IBA NAS IEA,IGI ISO IBA IEA,IEA,IDA IMP ISS IBA,IDA ISO IBA RCA,ISO IBA IEA,IDA IMP IGI IEP ISS ISO IBA IEA,IDA ISO IEA,ISO IBA IEA,ISS ISO IEA,IEA,IMP ISO IBA IEA,IDA IMP ISO IBA IEA,IMP IGI ISO IBA IEA,IDA ISO IBA,ISS ISO IBA IEA,ISO IEA,ISS ISO IEA,IMP,IDA IMP IGI ISO IBA IEA,IBA IEA,IDA IMP ISS ISO IBA TAS IEA,IMP ISO IBA IEA,IMP IGI ISO IBA IC IEA,ISS ISO IEA,IDA IMP IGI ISS ISO IEA,ISO IBA IEA,IMP ISO,IDA IMP IGI ISO IBA IEA,IDA IMP ISO IEA,IDA IMP ISS ISO IBA IEA,IEA,IMP IGI ISO IBA IEA,IDA IMP ISO IBA IEA,IMP,IMP IGI ISO IBA IEA,IMP ISS ISO IBA IEA,ISS ISO IEA,IBA,IBA IEA,IDA ISO IBA IEA,IGI ISS ISO NAS IEA,IDA IMP ISO IBA,ISS ISO IEA,IMP ISO IBA IEA,IDA IMP ISS ISO IBA IEA,IDA IMP,IMP,IEA,ISO IEA,IDA ISO IEA,IDA IBA IEA,IEA,IDA IBA,IDA ISO IBA IEA,ISO NAS IEA,ISO IBA IEA,ISS ISO IEA,IDA IEA,IBA,IDA IMP IGI ISS ISO IBA TAS IEA,IMP,IMP ISS ISO IBA IEA,ISO IEA,IDA IMP,IMP ISO IEA,IMP IBA IEA,ISS ISO IEA,ISO IEA,IMP IGI ISO IBA TAS IEA,ISS,ISS ISO IBA IEA,ISO IEA,IDA IBA IEA,IDA IMP,IEA,ISS ISO RCA NAS IEA,ISS ISO IEA,IDA IMP IBA TAS,IBA IEA,IMP IGI IBA IEA,IDA IMP IGI ISO IBA IEA,IGI ISO IBA IEA,ISS ISO,IDA IMP,IDA IMP IGI ISO IBA TAS IEA,IBA,IGI ISO IBA IEA,ISO,ISS ISO IEA,IGI ISS ISO IEA,IDA IBA NAS,IDA IMP ISS ISO IEA,IDA IMP ISS ISO IBA IEA,IMP ISS ISO IBA IEA,IMP IGI IBA,ISO IEA,IMP ISS ISO IEA,ISO IEA,IMP ISO IEA,IDA ISS ISO IBA IEA,IGI ISS ISO IEA,IMP IGI ISS ISO IBA IEA,IBA IEA,ISS ISO IBA NAS IEA,IMP,IDA IBA,ISO NAS IEA,IDA IMP ISO,IDA ISO IBA IEA,ISO,ISO IBA NAS IEA,IDA ISS ISO IBA NAS IEA,IDA IGI IBA IC IEA,IDA IGI ISS ISO IBA TAS IEA,IDA IBA,IDA IMP,IBA,IEA,IDA IGI ISS ISO IBA TAS IEA,IDA IMP IGI ISS ISO IBA IEA,ISS ISO IBA IEA,IDA ISS ISO IBA IEA,IMP,ISS ISO IBA IEA,ISO IEA,ISO IEA,IBA IEA,IBA,IEP,IMP ISS ISO IBA IEA,IEA,ISO IBA IEA,IMP IGI,IMP,IPI IMP ISO IEA,IEA,IMP ISS ISO IEA,IMP,ISO IBA NAS IEA,IMP ISO IBA TAS IEA,ISO IEA,ISS ISO,ISS IBA,IMP IGI ISO IBA IEA,ISO IEA,IMP ISS NAS,IEA,ISS ISO IBA IEA,ISS ISO IEA,IMP ISS ISO IBA IEA,ISS ISO IEA,ISO IEA,IMP ISS ISO TAS IEA,ISS ISO IBA IEA,IEA,ISS ISO IBA IEA,IDA ISO IEA,IDA IBA IEA,IDA IMP ISO IBA IEA,IDA IMP ISS ISO IEA,IDA ISO,IDA ISS ISO ISA IBA IEA,IDA IMP IBA,IDA IMP IBA IEA,ISS,ISO IEA,IMP ISO IEA,IBA IEA,ISO IEA,IDA IPI IMP ISO IBA IEA,ISS ISO IEA,ISO IBA IEA,IDA IMP IGI ISS ISO IEA,IDA IMP ISS ISO IEA,ISO,IGI IBA,IDA IMP ISS ISO IEA,IGI,IDA IMP IGI ISO TAS NAS,IDA ISS ISO IBA IEA,ISS ISO IEA,ISS ISO IEA,IDA IMP IGI ISO IEA,ISS ISO IBA IEA,ISO IEA,ISO IBA IEA,ISO IEA,IMP IBA,IMP ISO IBA IEA,IDA IBA,IBA IEA,ISO IBA IEA,IDA IMP IGI ISO IBA IEA,IDA IMP ISO IBA,IDA IBA,IEA,ISO IEA,IGI ISS ISO IEA,IMP ISS ISO IBA IEA,IMP ISS ISO IEA,IMP IGI ISS ISO IBA NAS IEA,ISS ISO IEA,ISS ISO IBA NAS IEA,ISS ISO IEA,IDA IMP ISS ISO IEA,IDA ISO IEA,IDA IMP ISS ISO IEA,ISS ISO IEA,ISS ISO IEA,ISO NAS IEA,ISS ISO IEA,IMP IGI ISS ISO IBA IEA,IMP,ISO IEA,IMP ISO IBA,IDA IMP IGI ISS ISO IBA IC IEA,ISS ISO IBA IEA,IEA,IMP,NAS,ISS ISO,IEA,ISO IEA,IEA,IMP ISO IEA,IDA IMP ISS ISO IBA IEA,ISS ISO IEA,IMP ISS ISO IEA,IEA,IDA IMP IGI ISS ISO IEA,IMP IGI ISO IBA,ISO IBA IEA,IEA,ISS ISO IEA,IDA IMP IGI ISS ISO IBA IEA,IMP ISS ISO IBA IEA,IDA IMP ISS ISO IBA IEA,ISO IEA,ISO IEA,IMP ISO,IMP,ISO IEA,IDA ISO IBA TAS IEA,IMP,ISO IBA IEA,ISS ISO IEA,IEA,IDA IMP ISO ISA IBA TAS IEA,IDA IMP IGI ISS ISO IBA IEA,ISO IEA,ISS ISO IBA IEA,IDA IMP,IDA IMP ISO IBA IEA,ISS ISO IEA,ISO IBA,IDA IEA,ISS ISO IBA IEA,ISO,IBA,IMP ISO IBA IC IEA,IMP IBA,IMP,ISO IEA,IMP IGI ISS ISO,ISS ISO IBA IEA,ISS ISO IBA IEA,ISS ISO IEA,IDA IMP IBA,IMP IGI ISS ISO IBA IEA,IMP,IMP ISS ISO IBA,IDA IMP ISO IBA IC IEA,IDA IMP IGI ISS ISO IBA IEA,IEA,IDA ISO IBA IEA,IDA ISO IEA,IMP ISS ISO IEA,ISO IEA,IDA IMP ISO IBA IC IEA,ISO IEA,IDA IMP,ISS ISO IBA IEA,IGI IBA IEA,IMP ISS ISO IEA,IMP ISS IBA NAS,IEA,IDA ISO TAS IEA,IEA,IDA IMP IGI ISS ISO IBA NAS IEA,ISS ISO IEA,ISS ISO IBA IEA,IDA IMP IGI ISO IBA IEA,IDA IMP IGI ISO IBA IEA,IMP IGI ISO IBA IEA,IBA IEA,ISO IEA,IDA IMP IGI ISO IBA IEA,IEA,ISS ISO IBA IEA,IDA ISO IBA IEA,IMP ISS ISO IBA IEA,IBA,ISO,IMP,ISS ISO IBA IEA,IDA ISO IBA NAS IEA,IDA IMP,IMP IGI,IDA IEA,IMP ISO IEA,IDA IMP IGI ISO IBA IEA,IBA,ISO,IMP ISO IEA,ISO IEA,IEA,ISO IEA,IDA IBA IEA,ISS ISO IBA IEA,IDA IMP IGI ISO IEA,IDA IBA TAS,IMP IGI ISO IBA IEA,IBA,IDA IMP IGI ISS ISO IBA IEA,IBA IEA,ISO IEA,IMP ISS ISO IEA,IMP IGI ISO IEA,IDA IMP IGI IEP ISO IBA IEA,IMP,ISS ISO IBA IEA,IDA IMP ISS ISO IBA IEA,IPI IMP ISO IBA IEA,ISS ISO IEA,IBA IEA,IDA IMP IGI ISS ISO IBA NAS IEA,ISO IBA IEA,IBA,IDA IGI ISS ISO IBA IEA,IMP,IMP ISS ISO,ISO IEA,IDA IMP ISO IBA IEA,IBA,ISS ISO IEA,IDA ISS ISO,IMP ISO TAS IEA,IBA,IEA,ISO IEA,IDA ISO IEA,ISS ISO IEA,IEA,IMP ISO IEA,ISO,IDA IBA IEA,ISO IEA,ISO IBA IEA,ISO IEA,IGI,ISO IBA IEA,IDA IMP IGI ISO IBA NAS IEA,IDA,EXP IDA IMP ISS ISO IBA IEA,IDA IMP IGI ISO IBA IEA,IEA,ISS ISO IEA,IMP IBA IEA,ISS IEA,IBA NAS IEA,IDA IMP IBA,IDA IMP,IDA ISO IBA IEA,IEA,IEA,ISS ISO NAS IEA,IDA IMP ISS ISO IBA IEA,IMP NAS IEA,IMP ISO IBA IEA,ISO IEA,IDA IMP IGI,IMP IGI ISO IEA,EXP IDA IMP IGI ISS ISO IBA IEA,IEA,IMP,ISS ISO IEA,IMP,IMP ISO IEA,ISO IEA,IEA,IDA IMP IBA IEA,IMP IGI IBA IEA,NAS,IEA,IDA IMP IGI ISO IEA,IBA,IMP IGI ISO IBA IC IEA,IPI IBA,ISS ISO IBA IEA,IEA,IMP,IDA IMP IGI ISS ISO IBA NAS IEA,IEP IBA IEA,IEA,IDA IBA,IDA IMP ISS ISO TAS NAS IC IEA,IDA ISO IEA,IDA IMP ISO IBA IEA,IDA IMP,IMP ISS ISO IBA IEA,IDA IMP IBA TAS IEA,ISS IBA IEA,ISO IEA,IMP IGI,IBA NAS,TAS IEA,ISS ISO,IDA IBA IEA,IDA IBA IEA,IDA IMP IGI ISO IBA NAS IEA,IMP ISS ISO IBA IEA,IBA IEA,IMP ISS ISO IEA,ISS ISO IBA NAS IEA,ISS ISO IEA,IDA IMP ISO IBA IEA,IEA,ISS ISO IBA IEA,IMP ISO IBA NAS IEA,IDA ISO NAS IEA,IDA ISS ISO NAS IEA,IDA IPI IMP ISS IBA IEA,ISS ISO IEA,IMP ISO IEA,ISO IEA,IEA,IDA ISO IBA IEA,IDA IMP ISS ISO IBA IEA,IMP IBA IEA,IMP IGI ISS ISO IEA,IBA IEA,IMP IBA,IDA IMP ISS ISO IBA IEA,ISS ISO IEA,IDA,IBA,IDA IMP IGI ISS ISO IBA IEA,IMP,ISS ISO IBA,IBA IEA,IMP ISO,ISS ISO IBA IEA,IDA IMP IBA,ISO IBA IEA,ISS,ISS ISO IEA,ISO IBA,IMP ISS ISO IBA IEA,ISS ISO IEA,IDA IMP ISO IEA,IMP,IMP ISO IBA IEA,IDA IMP IGI ISO IBA IEA,ISS ISO IEA,IMP IGI ISO IEA,IMP ISS ISO IEA,ISO IBA IEA,IMP ISO IEA,ISO,IDA IMP,ISS ISO IBA IEA,ISO IEA,IGI ISO IBA IEA,IDA IGI IBA IEA,IDA IMP IGI ISO IEA,IMP ISS ISO IEA,ISS IBA IEA,ISS ISO IBA IEA,ISO IBA IEA,NAS,IEA,IDA IMP IBA,IDA ISO IEA,IDA IGI ISO IBA IEA,IMP,IDA ISO IBA IEA,IGI IBA IEA,ISS ISO IEA,IDA IMP ISO IBA IEA,IDA IMP ISO IBA NAS IEA,IDA IMP IGI ISS ISO IEA,IMP ISO NAS IEA,IDA IMP ISO IEA,ISS ISO IBA IEA,IMP ISS ISO IEA,IEA,IMP IBA,IDA ISS ISO IEA,IBA IEA,IMP ISO IEA,IDA IBA,IDA IMP ISO IBA IEA,ISO IEA,IDA ISS ISO IBA NAS IEA,ISO IEA,IDA IGI ISO IBA IEA,ISO TAS IEA,IMP ISS ISO IEA,IDA IMP ISS ISO IBA IEA,ISO IEA,IMP IGI ISO IEA,ISS ISO IEA,IGI ISO IEA,IDA IMP ISS ISO IEA,IDA IMP ISS ISO IBA IEA,IMP,IBA,IDA IMP IBA IEA,ISO IBA IEA,IGI ISS ISO IBA IEA,IMP IGI,IDA IMP,ISO NAS IEA,ISO IEA,IDA IMP ISS ISO IBA IEA,IDA ISO IBA IEA,IMP ISO IBA IEA,IDA ISS ISO IBA IEA,IMP,IDA IMP ISO IBA IEA,ISO IEA,ISS ISO IEA,ISO IEA,IEA,IDA IMP IGI ISO IBA IEA,ISS ISO IEA,ISO IEA,IDA IMP IGI ISO IBA IEA,IDA ISO IBA IEA,IMP,ISS ISO IEA,IBA,ISO IEA,ISS ISO IEA,ISO IEA,IBA IEA,IDA IMP IGI ISO IBA IEA,ISO IEA,IDA IMP ISS ISO IBA IEA,ISS ISO IBA IEA,ISO IBA NAS IEA,NAS,IMP IBA,IMP ISO,IDA IMP ISS ISO IBA IEA,ISO IEA,ISO,IDA IMP ISO IEA,IEA,ISO IEA,IGI ISO IEA,IDA IPI IGI ISO IBA IEA,ISO,IDA IMP ISS ISO IBA NAS IEA,IMP ISS ISO IBA IEA,IDA,IDA IMP IGI IBA IEA,IDA IMP IGI ISO IBA IEA,IDA ISS IBA IEA,IEA,ISS ISO IEA,IDA IMP ISS ISO,ISO IEA,ISO IEA,IDA IMP ISS ISO IBA IEA,ISO IBA IEA,IDA IBA,ISS ISO TAS IEA,IMP,IDA IMP IGI ISO IBA TAS IEA,ISS ISO IEA,IDA IMP IGI ISO IBA IEA,IDA IMP IGI ISO IBA NAS IEA,IDA IBA,ISS ISO IBA IEA,IBA IEA,IDA IGI ISO IBA IEA,IEA,IEA,IDA ISS ISO IBA IEA,IDA IMP,IBA,IMP ISS ISO IEA,IDA IMP IGI ISO IBA IEA,IMP,ISS ISO IEA,ISS ISO IBA IEA,IEA,IMP ISO IEA,IMP,IDA IBA,ISO IBA IEA,IMP ISS ISO IEA,IDA IMP IGI ISS ISO IBA IEA,IGI IBA,ISO IBA IEA,IMP ISS ISO IBA,IDA IMP IGI ISS ISO IBA NAS IEA,IMP ISO IBA IEA,ISO IEA,IBA,ISO IEA,IMP ISS ISO IEA,ISO IEA,IDA IMP ISS ISO IBA IEA,ISS ISO IEA,IMP ISO IBA,IEA,ISS ISO,IMP,ISO IBA NAS IEA,ISS ISO IBA IEA,IMP,TAS,IEA,IMP ISO IEA,IEA,ISO IEA,ISS ISO IEA,IDA IMP IGI ISS ISO IBA IEA,IEA,IMP ISS ISO IBA IEA,IDA IMP ISO IBA IEA,IMP ISS ISO IBA IEA,IDA ISO IEA,IDA IMP ISS ISO,ISO IEA,IDA IMP IBA IEA,EXP IDA IMP IEP ISS ISO IBA IEA,IDA IMP ISS ISO IBA IEA,IMP ISO IBA RCA IC IEA,ISO IEA,ISO IEA,IDA ISO IC IEA,IDA IMP IGI ISS IBA IEA,IDA IMP IBA IEA,IDA IMP ISO IEA,IDA,ISS ISO IBA TAS IEA,IEA,IMP IGI IBA,IEA,ISS ISO IEA,IDA,IEA,IDA ISS ISO IEA,IDA ISO IBA IEA,ISO IEA,IMP ISS ISO IEA,ISS ISO IEA,IGI IBA,ISS ISO IBA IEA,IDA IMP IGI ISO IBA TAS IEA,EXP IDA ISS ISO IBA IEA,ISO,IEA,IMP,IMP ISO IEA,IMP IBA IEA,IEA,IDA ISO,IDA ISS ISO IEA,IMP ISS ISO IEA,ISS IEA,IDA IMP ISO IEA,ISO IBA IEA,IMP,IDA IMP ISS ISO IBA IEA,IDA IMP IGI ISS ISO IBA,IDA IMP IGI ISO IBA IEA,IBA,IMP IBA,ISS ISO IBA IEA,IEA,ISO IBA IEA,IDA IMP IGI ISS ISO IBA IEA,ISO IEA,IEA,ISS ISO IEA,IDA IMP IGI ISO IBA IEA,IMP ISS,ISO IEA,IDA IBA,IDA IMP IBA IEA,IMP,IDA ISO IBA IEA,IDA IMP ISS ISO IEA,IMP ISO IEA,IDA IMP ISO,IMP ISO IEA,IMP IGI,IBA,IBA IEA,IEA,IEA,IMP,IDA ISS ISO IBA IEA,ISO IEA,ISS ISO IBA IEA,IDA ISS ISO IEA,IDA,IDA IMP IGI ISO IBA IEA,IMP,ISO IEA,IMP ISO ISA IBA IEA,ISO IEA,IDA IMP IGI,IDA IBA IEA,ISS IEA,IDA IGI ISO IBA TAS IEA,IDA ISO IEA,ISS ISO IBA IEA,ISO IBA NAS IEA,IEA,IDA IMP IGI IBA IEA,IEA,IPI ISO IBA TAS IEA,IEA,ISO IEA,IDA IMP IGI ISS ISO IBA IEA,ISS ISO IBA,ISO IEA,ISS ISO IEA,IDA IGI ISO IBA IEA,IDA IBA,NAS,IDA IMP ISS ISO IBA NAS IEA,IDA,IDA IMP IGI ISO,IMP,EXP IDA IMP IGI ISS ISO IBA TAS NAS IEA,ISS ISO IEA,IDA IMP ISO IBA IEA,IMP IGI IEA,IDA IMP IGI ISO IBA IEA,IMP ISO IEA,IDA ISO IBA TAS,IMP ISO IBA IEA,IMP,IMP,IDA IMP ISO IEA,IMP ISS ISO IBA IEA,IDA IMP IGI ISO IBA TAS IEA,TAS,IDA IMP ISO IBA IEA,ISS ISO IEA,IDA,ISO IBA IEA,IDA IMP ISO IBA NAS IEA,IMP,IMP IGI ISO IBA IEA,IDA IMP IBA,IMP IGI IBA,IEA,IMP ISO IEA,ISS IBA,IGI,ISS IEA,ISS ISO IEA,IGI IEA,IDA IMP ISS ISO IBA IEA,IMP ISO IBA IEA,IEA,ISS ISO IBA IEA,IDA IMP IGI ISO IEA,IDA ISO IBA IEA,IEA,ISO IEA,IDA IMP IBA IEA,ISS ISO IEA,IMP IEA,ISO IEA,IDA IMP IGI ISO IBA IEA,IMP ISO IBA IEA,IMP ISO,IDA ISS ISO IBA IEA,IDA IMP IGI ISO IBA IEA,ISS ISO IEA,IDA IMP IBA IEA,ISO IBA,IDA IMP ISO IEA,ISO IBA IEA,IDA,IDA IGI ISS ISO IEA,IDA IBA,ISO NAS IEA,ISS ISO IEA,IDA IMP ISO IBA IEA,ISS ISO IEA,IDA IMP ISS ISO IBA IEA,ISS ISO IBA IEA,IMP IGI ISS ISO IBA IEA,IDA IBA,IEA,IDA IGI IBA IEA,IDA IMP IGI,IDA IMP IGI ISO IBA IEA,IMP ISO IEA,IMP IEA,IDA ISO IBA IEA,IBA,ISS ISO IBA IEA,ISO IEA,IEA,IDA IMP IBA,IDA IMP ISS ISO IBA IEA,IEA,IDA IMP IEP ISS ISO IBA IEA,IDA IMP IGI ISS ISO IBA TAS IEA,IEA,ISO IBA IEA,IDA,IDA IMP IBA,ISS ISO IEA,IMP,ISS ISO IEA,IDA IMP IGI ISS ISO IBA IEA,IEA,IMP ISO IBA IEA,IMP IGI IEA,ISS ISO IEA,IGI,IDA IPI IMP IGI ISS ISO,IEA,IGI ISO IEA,ISO IEA,IDA IMP IGI ISO IBA IEA,IMP ISO IBA IEA,ISO IEA,IMP,ISO IEA,IDA IMP IGI ISO IBA TAS IEA,IGI,IMP IBA,IDA,ISS ISO IEA,IDA IMP ISO IBA IEA,ISS ISO,IDA IMP ISO IBA,IMP ISS ISO IEA,IDA IMP,IDA IMP IGI ISO IBA IEA,ISS,IDA IMP IGI ISS ISO IBA TAS IEA,ISS ISO,IDA IMP IGI ISO IBA IEA,IDA IMP IGI ISS ISO IBA IEA,ISS ISO IEA,IEA,ISS ISO IBA IEA,IDA IMP IGI ISS ISO IBA IEA,IBA IEA,IDA IMP IGI ISO IBA IEA,IGI ISO IBA IEA,IMP ISS ISO IEA,IBA IEA,IMP IGI ISO,IMP ISS ISO IEA,IBA IEA,IDA IMP IGI ISO IBA IEA,ISS ISO IEA,IDA ISO IBA IEA,IDA ISO IBA,IEA,IDA IMP ISS ISO IBA IEA,ISO IEA,ISO IEA,IEA,IMP IGI,IDA IMP ISS ISO IBA IEA,ISO IEA,ISS ISO IBA IEA,ISO IBA IEA,IEA,IMP ISS ISO IBA IEA,IBA,IDA IGI ISO IBA IEA,IDA IMP IGI ISS ISO IBA IEA,IMP,ISO,IMP ISO IBA IEA,IDA IMP IGI ISO IBA IEA,IDA IMP ISS ISO NAS IEA,IDA ISO IEA,ISS ISO IEA,ISS ISO IEA,IMP ISS ISO IEA,IDA IMP IGI ISS ISO IBA IEA	Peg3,Dync1i2,Dnaja1,Egr1,Dnm3os,Romo1,Nfib,Kcnq1ot1,Cd248,Mfap2,A230057D06Rik,Marcksl1,Nrep,Maged2,Nfix,Plpp3,Emilin1,Son,Lsp1,Smarca2,Ttc28,Mirg,Coa3,Sec13,Sfpq,Col1a2,Prdx1,Chrac1,Nfia,Wdr6,Ywhab,Ddx5,Tril,Atxn7l3b,Zfhx4,Zkscan3,Nedd8,Rhoj,Cmtm3,Ppp1r11,Chchd2,Map2k2,Dnmt3a,Pin1,Srsf6,Tbc1d5,Antxr1,Dbn1,L3mbtl3,Chd4,Abcf1,Marcks,Has2,Ift20,Arhgap35,Ier2,Park7,Hnrnpab,Ctcf,Elob,Rab8a,Tbx15,Fbxl17,Lpar4,Cfdp1,Tuba1a,Calr,Creb3l2,Zfp950,Ublcp1,Zfp512b,Adam12,Dock1,Zmiz1,Angptl1,Dynll1,Mapkap1,Elp4,Tcf4,Hic1,Cfl1,Fzd8,Otulin,Eif5b,Ing4,Ddx21,Fbn2,Zfp260,Pabpc4,Ebf1,Cdk14,Nsrp1,Ebf2,Eln,Hmg20b,Zcchc17,Zkscan1,Tsc22d1,Lhfpl2,Cuedc2,Irf2bp1,Npas3,Setbp1,Trim35,Fat4,Fos,Pigbos1,Eif4g1,Cnot3,Ssu72,Agtr2,Angptl4,Plscr3,Tesk1,Atat1,Atp5j,Trib2,Mmp14,Rbm15b,G3bp1,Brd7,Smarcc2,Zc3h4,Lpar1,Fbn1,Nsd1,Cyp7b1,Nagk,Rtf1,Mbd3,Gipc1,Srgap1,Rrbp1,Cirbp,Maged1,Ccdc80,Dis3l2,Chmp3,Plin3,Jagn1,Sulf2,Hnrnpm,Midn,Anxa6,Pik3r3,Chmp6,Kalrn,P3h3,Rbx1,Ttn,Bad,N6amt1,S100a11,Adgrl3,Slc35a4,Ppt1,Snf8,Atox1,Brd3,Dbi,Fosb,Tmem119,Ebf3,Ankrd49,Nfic,Invs,Frmd4a,Psmc4,Tcf7l2,Lamtor1,Lsm1,Cbfa2t3,Pkdcc,Mest,Crabp2,Dido1,Smarcd1,Igf2r,Rhobtb1,Flywch1,Gpr153,Zfp771,Nav3,Mpv17,Pde7b,Obsl1,Dnajb11,Pdap1,Ccnd2,Nrk,Zfp521,Znhit1,Polr2a,Mfap4,Atrnl1,Mia3,Ranbp1,Chd3,Ptprd,Bet1l,Acat2,Creb5,Dbnl,Mcrs1,Atg10,Fam89b,Rab11b,Exosc5,Flrt3,Med29,Dgcr8,Smarca1,Ccdc25,Trpc5,Snap47,Ncbp2,Zhx3,Stxbp4,Keap1,Arpc5,Zfp608,Col5a1,Ylpm1,Phf14,Mydgf,Gli1,Nsfl1c,Ssh2,Gabpb2,Lum,Fzd2,Idh1,Eif4g2,Poldip2,Eif4a3,Maf,Naa35,Sf3b5,Cul4a,Tet3,Cbx1,Phldb2,Slc24a3,Ift27,Mettl1,Parp1,Skic8,Csrnp3,Zfp386,Tshz2,Mprip,Marchf2,Babam1,Asap1,Hmga2,Stub1,Ly6h,Gas8,Dchs1,Tmem100,Ssbp1,Lama4,Slit3,Neto2,Arpc5l,Nlk,Actb,Phlda1,Rnd3,Mcrip1,Gamt,Tgfb2,Selenon,Tasor,Auts2,Dad1,Plce1,A630089N07Rik,Ciapin1,Zfta,Smarca4,Mesd,Zmynd8,Hyal2,Cetn2,Zfhx2,Pdzd11,Basp1,Dapk3,Letm1,Bptf,Fkrp,Creb3l1,Pygo1,Elk3,Hspa5,Eif3b,Mrpl12,Ndn,Igfbp3,Nphp1,Efs,Twf1,Kat6b,Map1b,Snx17,Dhrs4,Comt,Sulf1,0610009B22Rik,Dnajc30,Sgcd,Med8,Flrt2,Nr2c2,Klf7,Slc2a13,Ufm1,Nedd4,Igfbp5,Sub1,Mcc,Tmem126a,Ppp1r9a,Yipf5,Cacna1a,Eny2,Cebpz,Pbrm1,Rasal2,Xbp1,Ntn3,Tox,Zfp637,Fat3,Lgals1,Wnt5a,Ddx39b,Vamp8,Zfp358,Ppp1ca,Plekhg2,Zfp644,Lrif1,Brd9,Gtf2a2,Cd46,Wwox,Tmod2,Kcnrg,Zfp239,Diablo,Clip3,Magi2,Runx1t1,Impa1,Ndufa4,Cbx6,Zfp397,Pepd,Vash2,Cr1l,Egfl6,Tenm4,Ndufc2,Chid1,Ddx17,Txnrd1,Ly6e,Prrx1,Eid1,Gtf2i,Bnip2,Pdcl3,Large1,Sphk2,Grb10,Svbp,Bcl9,Lrrc14,Fis1,Btbd9,Cacna1c,Nfyc,Sdhaf2,Ascc2,Zfp710,Tm9sf4,Opa3,Ruvbl1,Actl6a,Golm1,Postn,Zfp407,Sall2,Clstn2,Ncl,Cnpy2,Trub2,Adamts12,Cdh4,Sema6a,Zfp617,Cisd2,Stx18,Exoc7,Zfp810,Stau2,Zfp518a,Pbx1,Txndc15,Prkce,Col3a1,Nox4,Bmp1,Hes1,Mrtfa,Dda1,Anapc11,Zdhhc6,Igsf10,Trim26,Jpx,Mageh1,Rbms3,Rbm42,Ptms,Evl,Iscu,Atpif1,Zwint,Rsu1,Abhd17a,Mob3a,Fam171a1,Aamdc,Ddx41,Col16a1,Lmbr1,Napa,Arhgap42,Map1a,2210016L21Rik,Bmp5,Capn2,Polr3d,Ap3d1,Arsb,Bud23,Tgfbr3,Bckdk,Gna11,Nrbp1,Scfd1,Mrtfb,Tcaf1,Actc1,Sema3a,Cby1,Ophn1,Tmem14c,Ldlrad4,Sirt6,Erp29,Pard3,Ube2v2,Pik3r1,Uba5,Puf60,Smap1,Aebp1,Lrrc17,Dcc,Emc10,Srsf7,Srsf5,Nova1,Abat,Cdk12,Wipf1,Sorcs2,Bace1,Ppp1r10,Lrrc4,Sox4,Grn,Pik3r2,Wdr82,Cacnb4,Prmt2,Hnrnpa2b1,Zfp41,Hdac1,Ptp4a3,Gripap1,Gon4l,Cnih2,Ephb1,S1pr3,Cd34,Spop,Iqgap2,Tnfaip8,Rgs19,Tgfb1i1,Fli1,Kif26b,Nr2f6,Gps2,Dguok,H3f3a,Zfp322a,Mast4,Sdk1,Ldb2,Gpr180,Kptn,Hcfc1,Stox2,Tmco1,Mbtps1,Zbtb7a,Exosc4,Cyfip1,Acaa2,Synpo,Sptan1,Nelfe,Zbtb1,Xrn1,Osr1,Gm48742,Hp1bp3,Ormdl2,Myog,Ptpn1,Resf1,Tns2,Selenos,Psd3,Prkdc,Hdgfl2,Slc39a6,Psmc5,Zfp827,Dlgap1,Mvk,Irak1,Akt1,Bag2,Ptgfr,Tomm40,Gli2,Epc2,Amot,Lamtor5,Cdyl2,Phc2,Fgf18,Flna,Cacna2d1,Bag5,Cdc26,Zfp462,Pcsk5,Cox17,Ngfr,Gpm6b,Nprl3,Gsdme,Fbxo22,Dab2ip,Pdgfra,Snd1,Bcl7b,Gclm,Smarcd3,Mid1,Gtf2h3,Rbmxl1,Bcl2l12,Gpc6,Prkn,Hacd3,Ctf1,Slf1,Srgap3,Penk,Nfe2l1,Fst,Ric8a,Gskip,Manf,Gcc2,Tpgs1,Bmf,Platr25,Rela,Ppp1r9b,Pde5a,Egln2,Ripk1,Cdip1,Mbd5,Gli3,Pbxip1,Fer,Ide,Axl,Ctbp1,Ube2q1,Fkbp8,Mov10,Gpsm2,Arfip2,Efna4,Bicd1,Ash2l,Zfp423,Tor1a,Wasf2,Ccn4,Nbea,Rian,Prkca,Stk16,Aspn,Hoxc8,Sema5a,Fam172a,Etv6,Morf4l2,Nelfcd,Rida,Ctdspl,Nkain3,Bcl2,Fancl,Zcchc3,Agpat2,Specc1l,Ubac2,Dlg2,Cltc,Ints9,Csk,Rfc3,Rmnd1,Supt5,Plgrkt,Rabgef1,Pianp,Cul7,Aak1,Arhgef9,Tshz1,Nsd2,Gab1,Bcl9l,Zfp385b,Ntng1,Smad3,Hnrnph2,Hoxa10,Ntm,Rtkn,Xpc,Ahnak,Zfp36l1,Serpinf1,Evi2b,Cic,Cttnbp2nl,Kmt5b,Psmc3,Cyba,Tank,Heg1,Stk3,Zfp808,Gatad2a,Lypla1,Arfgap1,Tsn,Ino80e,Klf12,Cdc42bpa,Shld1,Rbbp7,Meis1,E2f4,Hmgb3,Lpcat3,Itm2a,Tdrd3,Fgf2,Egfr,Aven,Casp8ap2,Ust,Dnajc10,Sptlc2,Polr1a,Zfp251,Hunk,Fibin,Akap13,Pogk,Gria3,Ndst1,Elp5,Ltbp3,Ppp1r14b,Ago3,Hpse2,Med27,Plpp1,Tecpr1,Nucb1,Svil,Ilk,Mtg2,Wdpcp,Dlc1,Mycbp,Zdhhc15,Hnrnpd,Sqle,Nadk,Ank3,Spry4,Setdb1,Hnrnpf,Col1a1,Efna2,Aff2,Atg7,Rbbp9,Akt1s1,Sox12,Aff3,Rfc2,Wdr73,Snx19,Zfp68,Ctnnbl1,Ctnnbip1,Cript,Ccl25,Hdac3,Ptn,Por,Chodl,Ccdc88a,Diaph2,Nrxn1,Hexim1,Rbm5,Gprasp1,Macroh2a1,Ptpn12,Nsf,Wdr75,Dpp8,Ncoa5,Rhoc,Zfp318,Ralgds,Bend5,Id3,Abi3bp,Btbd10,Trps1,Slco3a1,Fgf12,Rraga,Ano6,Grin2a,Bloc1s5,Brpf3,Adck1,Ddrgk1,Nif3l1,Prkg1,Rbbp6,Lima1,Ep400,Drg1,Pth1r,Iqce,Ppib,Secisbp2,Notch1,Maco1,Lncppara,Ttc23,Dpf3,Adam19,Prkar2a,Mpv17l,Edf1,Sptlc1,Hmgb1,Tmem164,Cacna1d,Crebbp,Nmi,Cdh2,Zfp523,Zfhx3,Snx7,Tgfbr2,Cd63,Ntrk2,Hspbp1,Pih1d1,Akr1b3,Man2a1,Nme1,Tfcp2,Rpl38,Fyco1,Mphosph8,Ppfia2,Gna12,Trim28,Tmeff2,Igf2bp3,Wbp1l,Nrip1,Clic4,Ten1,Ralgapa1,Trabd2b,Ilkap,Hecw1,Zeb2,Sf3b4,Gnasas1,Ogn,Larp7,Prdm5,Lrpap1,Nsg1,Kdm6b,Elf1,Col14a1,Nes,Notch3,Hipk2,Rhno1,Rufy1,Nup93,Ctr9,Grcc10,Thra,Ppm1e,Chordc1,Nacc1,Nab1,Efemp2,Brd1,Tug1,Hdac7,Slc8a1,Kat5,Slc38a9,Sfmbt1,Nrp1,Epha4,Amotl1,Hoxc5,Znrf1,Cask,Fastk,Itfg2,Srpk1,Dlg5,Bnc2,Set,Ndufaf2,Fhit,Mta2,Ift74,Inpp4b,Asb4,Sri,Dpp6,Snrk,Elavl2,Sdccag8,Cpne5,Ctnnd2,Gbf1,Arhgap31,Phf20l1,Ctdsp1,Tmsb4x,Grik2,Plppr1,Spry2,Pi4kb,Glmp,Fscn1,Zmpste24,Sfrp1,Fut8,Psme3,Epha7,Ramp2,Nexn,Hoxc6,Tada2a,Zfp503,Fjx1,Trim27,Msl1,Kif16b,Rdh10,Cd276,Plin2,Nvl,Samd1,Ppp2ca,Rnf144a,Trim44,Stx5a,Tnnt1,Fbxo9,Lrp1,Abca1,Ppp2r3a,Tafa1,Rab1b,Arhgap1,Dcn,Nin,Asxl3,Smarcc1,Nenf,Pkd2,Ifnar1,C430049B03Rik,Pdcd6,Arhgap24,Tenm1,Phf20,Eefsec,Mrln,Lrrc4b,Ss18l2,Spen,Taf12,Sox11,Lama2,Cdkl3,Senp3,Lmo4,Slc16a2,Prkaca,Dlk1,Elovl6,Rnf122,Smtn,Ehd1,Wars1,Nosip,Impact,Dmrt2,Arid1b,Ccdc124,Carm1,Cab39l,Agtr1a,Fam120b,Eid2,Zfp282,Sh3pxd2b,Tada3,Enho,Stra6,Tro,Socs5,Eif5a,Rdx,Tmem98,Trip4,Gkap1,Mtch1,Glyr1,Cluap1,Zfp422,Gfra3,Sfswap,Bach2,Fndc5,Dvl3,Wnk1,Gng11,Rpgrip1l,Lamtor4,Dcun1d5,Bmper,Psmd1,Amer1,Smarcb1,Mybbp1a,Lamb1,Patz1,Vps4a,Farp2,Cct3,Raph1,Anapc2,Vgll4,Rbfox1,Mepce,Rab4b,Tent5a,Crtc1,P3h2,Ldlrad3,Samd12,Pdgfrb,Slc20a2,Ccdc8,Syn3,Phactr1,Taok3,Zbtb20,Hecw2,Cemip2,Nsmce2,Exoc4,Limd1,Tcof1,Cspg4,Mospd1,Bcl11a,Fyn,Arl2,Mcph1,Map3k12,Meox2,Nipbl,Ap2b1,Lrrtm4,Tnfaip1,Nek9,Atf7,Alx4,Ldlr,Xrcc5,Itga9,Phf23,Ccnh,Ccm2,Ddx54,Erc2,Negr1,Hspd1,Kifap3,Oaz1,Rflnb,Tbc1d16,Erc1,Terf2,Inhba,Atxn7,Tnnc1,Zhx1,Rnf8,Tafazzin,Ncald,Ndnf,Gng10,Senp1,Vwc2,Tcf12,Ube2m,Taf7,Lsm2,Jund,Gfra1,Jam3,Rfx3,Pfdn6,Wdr1,Setx,Farp1,Cdh11,Bcl10,Cc2d2a,Ankib1,Crtc3,Angel2,Cdk5rap3,Megf8,Cntnap4,Arid2,Pinx1,Ddr2,Khdrbs3,Clec16a,Btg1,Pcdh17,Mafb,Zc3h18,Top1,Kcnd3,Abcg2,Id4,Sh3kbp1,G3bp2,Bcl2l11,Dkk2,Mab21l1,Chmp1a,Pappa2,Crtap,Rnf216,Ube2v1,Polr2m,Cxcl12,Nmnat2,Lrrc4c,Mapre1,Med21,Kansl1,Akirin1,Ift46,Sesn3,Prpf6,Nell2,Arpc2,Cct6a,Cul1,Macroh2a2,Skp2,Afap1,Ywhah,Klhl22,Astn2,Zbed3,Creb1,Srgap2,Tec,Dpysl3,Tprgl,Rin2,St8sia2,Efna5,Hoxc4,Plekhh2,Ltbp1,Cavin3,Pfn1,Acta2,Pitx1,Ppp3ca,Rnf180,Cracd,Csnk1g2,Nck2,Tcf7l1,Epha3,Adgrl1,Rhbdd3,Lypd6,Abcb7,Gnaq,Pwwp2a,Eif2b3,Dapk2,Sncaip,Trio,Ehd2,Pak5,Zfp24,Uqcc2,Gpc3,Kctd8,Igfbp7,Commd1,Nlgn1,Tax1bp1,Alad,Mlf2,Ankfy1,Rrp1b,Lpgat1,Pak3,Rbm22,Abhd17b,Zfp110,Pgap1,B4galt1,Yeats4,Arl2bp,Csmd3,Neb,Psmd3,Chsy1,Pmp22,Sh3bgrl,Ube2l3,Stk39,Rfc1,Ythdf2,Ghr,Numbl,Stn1,Eda,Ppp2r1b,Dgki,Adam10,Chrm3,Ank2,Ppp2r5c,Ptprt,Dnajc3,Glis2,Plxna2,Dusp10,Ppm1g,Grm8,Ddit4l,Vangl2,Asb3,Nolc1,Rbm4b,Hypk,Fbxl2,Zscan21,Mgat5,Fkbp4,Dnm2,Slirp,Rab11fip3,Zfpm2,Grm7,Idh3g,Snw1,Tmem108,Supt6,Shisa6,Adgrl2,Lrrn3,Fap,Eif6,Dph3,Ccnd3,Prdm10,Tacc2,Xiap,Ywhaz,Rgma,Syt13,Tmem176b,Klhl13,Psmc2,Ccdc125,Gsk3b,Nectin1,Mgat4c,Taf11,Snap25,Tmed2,Anxa5,Ifitm2,Ehmt1,Tln1,Sh3bp5,Bcas3,Selenok,Ptpra,Rab11fip2,Aco1,Magi3,Ryr3,Gab2,Ift88,Adrm1,Atf7ip,C1qtnf4,Thrap3,Fbxw8,Lrrn1,Grid2,Mab21l2,Cdh13,Gnai2,Bicc1,C2cd3,Gmeb1,Smarcad1,Smad5,Kcnk2,Araf,Smarce1,Fgf14,Cadps2,Ocrl,Ywhaq,Nr3c2,Gap43,Tcf3,Sfr1,Adamts16,Tcf25,Ntrk3,Scube1,Kcnd2,Arid1a,Spon1,Rbm10,Psmb4,Plcb1,Tnnc2,Spred2,Plcl2,Scx,Tpm1,Pacsin1,Myh10,Gaa,Fbln5,Ccbe1,Brd2,Lyn,Cald1,Pde4d,Tspan18,Creg1,Kank4,Tnc,Itpkb,Rapgef1,Cdh8,Fstl4,Pole3,Nup214,Zfp91,Slc16a10,Cdc42se1,Cep290,Unc5d,Rhob,Stard13,Lincmd1,Tnfaip6,Edn3,Efnb1,Cyth2,Kpna4,Pbx3,Bzw1,Gas2,Lsm7,Cdkn1c,Calb1,Pdia3,Ncoa7,Ryr2,Srsf9,Dgkb,Dennd2b,Lrrtm3,Lztfl1,Col26a1,Camk2d,Fbln2,Supt3,Elmo1,Mecp2,Tomm70a,Prdm16,Hoxc10,Atxn1,Rgmb,Jak1,Meox1,Nrxn3,Twsg1,Rap1gds1,Cxcl14,Meis2,Eya4,Mtdh,Ptpn9,Kif13a,Cbfb,Grin3a,Dock7,Efnb2,Sox9,Dock9,Kcne1l,Alpl,Eps8,Vcp,Selenom,Surf4,Igf1,Tbx18,Tle3,Plcl1,Acer3,Dleu2,Cd24a,Tut7,Sparc,Ddx49,Tead2,Prex2,Lsm6,Dnajc15,Ice1,Ednra,Nrtn,Slc24a2,Tnni1,Enc1,Plcb4,Septin8,Cd59a,Dync1h1,Cthrc1,Klf2,Acta1,Kdr,Nucb2,Myod1,Ptpn11,Rnf220,Msh3,Tbrg1,Ar,Zfp9,Six1,Gria1,Arhgef7,Arhgef3,Ireb2,Tmem9,Tiam2,Fgf10,Fez1,Brinp3,Sema6d,Myl4,Mecom,Col5a2,Septin9,Rspo1,Adamts9,Lrfn5,St6gal1,Mbnl1,Nexmif,Nfatc1,Hnrnpl,Parp8,Kitl,Nr3c1,Hba-x,Ppp2r2b,Arid5b,Runx2,Hhip,Cat,Micu1,Kcnc2,Pip4k2a,Rest
Down	TRUE	2.9047e-46	4715	2326	683	0.293637	0.144857	GO:0044271	GO:BP	cellular nitrogen compound biosynthetic process	26944	11312		NAS,NAS,NAS,IMP IGI IBA,IDA IMP ISO IBA IEA,IDA IMP ISO IBA IEA,ISO IEA,IBA,IDA IMP ISO IBA IEA,IDA,IEA,ISO IBA IEA,ISS ISO IEA,IDA IMP ISS ISO IBA IEA,ISO IBA IEA,IEA,IDA ISO IBA IEA,ISO,IEA,IEA,ISS ISO IBA NAS IEA,IEA,IEA,IDA,NAS,ISS ISO IBA IEA,ISO IEA,IDA ISO IBA IEA,ISO,ISO IBA IEA,ISO IBA NAS IEA,ISS ISO,NAS,IEA,ISO IEA,IMP ISO IEA,IDA IGI,IDA IMP ISO IBA IEA,ISO IEA,IDA IBA IEA,NAS,ISO IEA,IDA ISO IBA IEA,IBA IEA,ISO IEA,IMP ISS ISO IBA IEA,ISO IEA,NAS,NAS,ISS ISO IEA,IDA IMP ISO IBA IEA,IDA ISO IBA IEA,IMP ISS,ISO IBA IEA,NAS,ISS ISO IBA IEA,ISS ISO NAS IEA,IBA,IDA IBA IEA,IDA IGI IBA IEA,NAS,IBA IEA,IMP IEA,ISO IBA IEA,IEA,IBA,IDA IMP ISO IBA NAS IEA,ISS ISO NAS IEA,IEA,IBA IEA,IMP ISO IEA,ISO IBA IEA,ISO IEA,IC,IDA IMP ISS ISO IBA NAS IEA,IMP IGI ISO IBA NAS IEA,IEA,IEA,NAS,IMP ISS ISO IEA,ISS ISO IBA IEA,IDA IBA NAS,ISS ISO IEA,IDA IMP IBA,IBA,IBA NAS IEA,ISS ISO IEA,ISO,IEA,ISO IEA,ISO IBA IEA,IDA ISO IBA IEA,NAS,IDA ISO IBA IEA,ISO IBA IEA,IDA ISO IBA IEA,IDA IMP IGI ISO IBA IEA,IGI ISS ISO IBA IEA,IBA IEA,ISO IBA NAS IEA,ISO IEA,IBA IEA,IBA IEA,IBA,IDA IMP NAS,ISS ISO IEA,NAS,ISO IBA NAS IEA,IEA,ISO IBA NAS IEA,IBA NAS,ISS ISO IBA TAS,ISS ISO NAS IEA,ISS ISO IBA IEA,IMP,ISS ISO IBA IEA,IDA IBA,IDA,IDA IBA,IDA,IDA IMP ISO IBA IEA,ISO IBA IEA,IDA,ISO IEA,IEA,ISS ISO IBA IEA,IDA ISO IEA,IDA IMP ISO IBA IEA,NAS,ISS ISO IBA IEA,IDA IBA,ISO NAS IEA,ISO IEA,IEA,ISS ISO IEA,IDA IBA,IBA IEA,IBA,NAS,ISS ISO IBA IEA,IDA ISS ISO IBA IEA,ISS ISO IEA,IMP,NAS,IMP ISO IEA,ISS ISO IEA,ISO IEA,IEA,IBA,IDA IMP IGI ISO IBA NAS IEA,ISO IEA,NAS,IDA,IEA,IMP,IBA IEA,ISS ISO IBA IEA,ISO IEA,ISO IBA IEA,IEA,IGI,IDA ISO IBA IEA,IDA ISO IBA IEA,ISO IBA NAS IEA,IDA IMP IGI IBA,ISS ISO IBA IEA,IMP IEA,IBA NAS IEA,ISS IBA NAS IEA,ISO IBA IEA,IDA ISS ISO IBA IEA,IMP IEA,ISO IEA,ISO IEA,ISS ISO IBA NAS IEA,IEA,NAS,ISS IBA IEA,IBA TAS NAS,IDA IMP ISS ISO IEA,ISA,IBA,IBA,IDA ISO IEA,ISS ISO IEA,IBA IEA,ISS IBA NAS,TAS,IBA,IEA,IBA NAS,ISO IBA NAS IEA,IDA,IEA,ISO IBA,ISS ISO IBA NAS IEA,IDA ISS ISO IBA IEA,ISO IBA IEA,ISO IBA,ISO NAS,IMP ISS ISO IEA,IDA ISO IBA IEA,ISS ISO IBA,ISO IEA,IBA IEA,IDA IMP ISS ISO IBA IEA,IGI IBA,ISS,IDA ISO IBA IEA,ISS ISO IBA IEA,IBA,ISO IBA NAS IEA,ISO IBA NAS IEA,ISS ISO IBA IEA,IBA,IEA,NAS IC,IDA ISO IBA,IGI ISO IEA,ISS ISO IEA,ISS ISA IBA NAS IEA,IBA IEA,IBA IEA,IBA,IDA IBA IEA,IMP IBA IEA,IMP,IDA IMP IGI ISO IBA IEA,IDA ISS ISO IBA IEA,ISA NAS IEA,IGI,IBA,IDA,IBA,IMP ISO IBA IEA,IDA,IDA,ISO IEA,IBA IEA,IMP,NAS,IEA,ISO IEA,IBA IEA,IMP IBA IEA,IDA IMP ISO IBA IEA,IDA IMP ISO IEA,IDA ISO IBA IEA,IEA,ISS ISO IBA IEA,IDA IMP ISS ISO IBA IEA,IDA,IDA ISO IEA,IEA,IGI,IBA,IDA IGI ISO IBA NAS IEA,ISO IEA,IBA IEA,IDA IBA IEA,ISO NAS IEA,IDA,ISO IEA,IDA IMP ISO IBA IEA,IDA IEA,IDA ISO IBA IEA,IDA ISO IBA IEA,TAS IEA,IDA IBA,IGI IBA,ISS ISO IBA NAS IEA,ISS ISO IBA IEA,IEA,IDA IMP ISS ISO IBA IEA,EXP IDA IMP IEP IBA,IDA IMP ISS ISO IBA IEA,ISS ISO IBA IEA,IEA,IDA IGI IBA,ISS ISO IEA,ISO IEA,IDA IMP IGI ISO IBA IEA,IMP,NAS IEA,IMP ISO IEA,IDA ISO IEA,ISS ISO IBA IEA,ISO,IMP,IGI ISO IEA,IDA IMP IGI ISO IBA IEA,IBA NAS IEA,ISS IBA NAS,IEA,IDA ISS IBA NAS,IBA,ISO IBA NAS IEA,ISS ISO IEA,IDA IBA,IDA ISO,ISO IEA,ISS ISO IEA,NAS,IDA ISS ISO IBA IEA,IDA ISO IBA NAS IEA,ISS ISO IEA,IDA IMP ISS,ISO,ISO IEA,IDA IMP ISO IBA IEA,ISO IEA,IBA IEA,IDA IMP ISS ISO IBA TAS IEA,IEA,IMP ISS ISO IEA,IDA IMP ISO IBA IEA,IDA IMP ISO IEA,ISS,ISS ISO IEA,IMP ISO IBA IEA,IDA IMP ISO IBA IEA,IGI ISS ISO NAS IEA,IMP ISO IBA,ISO IEA,IDA IBA IEA,IDA ISO IBA IEA,NAS IEA,ISO IBA IEA,ISS ISO,IEA,ISS ISO NAS IEA,IBA NAS IEA,ISS,ISS ISO IBA IEA,NAS,ISO IBA IEA,IEA,IBA,IMP IGI IBA,IGI ISO IBA IEA,IDA IMP IGI ISO IBA IEA,IDA IEA,ISO IBA IEA,ISS ISO IEA,IMP IEA,IMP IGI IBA,ISO IEA,IBA IEA,ISS ISO IBA NAS IEA,ISO,IDA ISO IBA IEA,IDA ISO IBA NAS IEA,IDA IBA IC IEA,IGI ISS ISO IBA TAS IEA,IBA,IEA,IDA IGI ISO IBA TAS IEA,ISS ISO IEA,IEA,IDA IMP ISO IBA IEA,ISO IEA,IBA IEA,IEA,ISO IBA IEA,IEA,ISS ISO IEA,ISO IBA NAS IEA,NAS,ISO IEA,ISO IEA,ISS ISO IBA IEA,IMP ISS ISO IEA,ISO IBA IEA,IEA,ISO IEA,IMP,IEA,IDA IBA,IDA IMP TAS,ISS,IBA IEA,IDA,IDA ISO IBA IEA,IGI ISS ISO IEA,NAS,IDA ISS ISO IBA IEA,IMP IGI ISO IEA,IDA ISS ISO IEA,ISO IBA IEA,IDA IBA,ISO IBA IEA,IDA IGI ISO IBA IEA,IEA,ISS IBA,ISS ISO IEA,IDA ISO IEA,NAS,IMP IBA,IBA,IMP,IBA,IMP ISO IBA,IDA IMP IGI ISO IEA,NAS,NAS,IEA,IDA IMP ISO ISA IBA IEA,IMP ISO IBA,IEA,ISO IBA IEA,IEA,ISO IBA IEA,ISO IEA,ISO NAS IEA,IDA ISO IBA TAS IEA,IMP ISO NAS IEA,ISS ISO IEA,IDA IMP IGI ISO IBA IEA,IEA,ISS ISO NAS IEA,IDA ISO IBA IEA,ISO IBA,IDA,ISS IBA NAS IEA,IMP ISO IBA IEA,IGI ISS ISO,NAS,ISS ISO IBA IEA,ISO,IDA IMP,IMP ISS ISO IBA IEA,ISO NAS IEA,IEA,IMP ISO IEA,IDA IMP IGI ISO IBA IEA,IMP ISS ISO IBA IEA,IDA IMP ISO IBA IEA,ISS ISO IBA IEA,IGI IBA IEA,ISS IBA,IDA TAS IEA,IDA IGI ISS ISO IBA NAS IEA,NAS,ISS ISO IBA IEA,IBA IEA,IGI ISO,IBA,IDA IBA NAS IEA,IDA IMP,IMP,ISA NAS IEA,IEA,IBA IEA,ISO IEA,TAS,ISO IEA,IMP,ISO IEA,IBA IEA,ISS ISO IBA NAS IEA,IBA,IGI ISO IBA IEA,IMP,ISS,IDA,IEA,ISO IEA,IBA IEA,IGI ISO IBA NAS IEA,IMP ISO IEA,IMP,IBA NAS IEA,IDA IMP IBA IEA,IEA,IEA,ISS ISO IBA NAS IEA,IDA IMP ISO IBA IEA,IDA IMP IGI,ISO,IEA,IDA IBA IEA,IEA,IBA IEA,IDA IMP IBA IEA,IMP IBA IEA,NAS,IBA IEA,IDA IGI ISO IEA,ISO IEA,ISS ISO IBA IEA,IEA,ISS ISO IBA NAS IEA,ISS NAS IEA,IBA,ISS IBA IEA,ISS ISO IBA IEA,ISO IEA,IBA NAS,IDA IBA IEA,ISO IEA,ISS ISO IEA,NAS IEA,IBA IEA,NAS,ISO IBA NAS IEA,IDA ISO NAS IEA,IDA IPI ISS IBA IEA,ISO IEA,IDA IBA IEA,IGI ISS ISO IEA,IDA IMP ISS ISO IBA IEA,IDA IBA,IMP,IDA IMP IBA,ISS ISO IBA IEA,IMP ISS ISO IBA IEA,IMP,ISS NAS IEA,IMP ISO IBA IEA,ISO IEA,ISO IEA,ISS ISO IEA,ISO IBA IEA,IMP ISO IEA,NAS,ISO IBA IEA,IDA IGI IBA IEA,ISS ISO IEA,ISS ISO IBA IEA,IEA,IEA,ISO IEA,ISO IBA IEA,IDA IGI ISS ISO IEA,IMP ISO NAS IEA,ISS ISO IBA IEA,ISS ISO IEA,IEA,ISO IEA,IDA ISO IBA IEA,IDA ISS ISO IBA NAS IEA,IDA IGI ISO IBA IEA,IDA IMP ISS ISO IBA IEA,IMP ISS ISO IBA IEA,IDA ISS ISO IEA,IDA IMP IBA IEA,IGI ISS,ISO NAS IEA,ISO IEA,ISS,IDA IMP ISO IBA IEA,ISO,IDA IGI ISO IBA IEA,IEA,ISO IBA IEA,ISO IBA NAS IC IEA,NAS,IMP IBA,ISO IEA,IEA,IGI ISO IEA,IMP IBA IEA,ISS ISO IEA,IDA IBA,IDA IMP IGI ISO IBA IEA,ISO IEA,ISO IBA IEA,IGI ISO,IDA IMP IGI ISO IBA IEA,IDA IGI ISO IEA,IDA ISO IBA IEA,IGI ISO IBA IEA,IMP ISS ISO IEA,IMP,ISS ISO IBA IEA,ISS NAS IEA,NAS,ISO IBA IEA,ISS ISO IEA,ISS,IMP,IDA ISS ISO IBA IEA,IBA,ISS ISO IEA,ISO,IEA,IBA NAS IEA,IEA,ISO IEA,ISS ISO IEA,IEA,ISS ISO,ISO IEA,IDA ISO IEA,IDA ISO IBA IEA,IDA IMP ISS IBA IEA,ISS ISO IEA,IDA,ISO IEA,IDA ISO IBA IEA,ISO,IDA IMP IGI ISO IBA TAS IEA,IEA,IMP ISO IBA IEA,IMP ISS ISO IEA,IDA,ISO IBA IEA,IDA ISO,ISO IEA,NAS,IMP ISO,ISS ISO IBA IEA,IMP,IMP IBA IEA,ISS ISO IEA,IMP,IEA,ISO,IDA ISS ISO IBA IEA,ISO IBA IC IEA,ISO IEA,IDA IBA IEA,IDA IGI IBA IEA,ISO IEA,ISO IBA NAS IEA,ISO IEA,IEA,IDA IMP IGI ISS ISO IBA IEA,ISS ISO IBA,ISS ISO IEA,IDA IMP ISS ISO IBA NAS IEA,IDA ISO,IDA,IDA IMP IGI ISO IBA IEA,IMP,ISS ISO IBA IEA,IDA,IEA,IBA,ISS ISO IEA,IDA IMP ISO IBA IEA,IDA IBA IEA,ISS ISO IEA,IGI ISO IEA,ISS ISO IBA IEA,ISO IEA,ISO NAS IEA,IDA IMP ISO IBA IEA,IDA IMP ISS ISO IBA IEA,ISO IBA IEA,IMP IGI ISS ISO IBA IEA,IDA,IDA IGI IBA IEA,ISO IBA IEA,ISS ISO IBA IEA,ISO IEA,IDA IMP IBA,IDA IMP IGI ISO IBA TAS IEA,ISS ISO IEA,IDA IMP IGI ISO IEA,IEA,ISO IEA,IMP ISS ISO IBA IEA,IDA IGI ISO IBA IEA,ISO IEA,ISS ISO IEA,IDA IMP ISO IBA IEA,IDA IMP IGI ISO IBA IEA,IDA IMP IGI ISS ISO IBA IEA,IBA IEA,IDA IMP IGI ISO IBA IEA,IMP ISO,IDA,IDA IMP ISS ISO IBA IEA,IEA,ISS ISO IEA,IDA ISS ISO IBA IEA,IMP,IBA IEA,ISO IBA IEA,IDA IMP IGI ISO IBA IEA,IDA IMP ISS ISO IBA IEA,ISO NAS IEA	mt-Nd3,mt-Nd2,mt-Nd1,Peg3,Egr1,Nfib,Atp5k,Maged2,Nfix,Plpp3,Smarca2,mt-Atp6,Coa3,Sfpq,Gtf3c6,Chrac1,Nfia,Ywhab,Ubtf,Ddx5,Mrpl41,Zfhx4,Zkscan3,Nedd8,Ndufb7,Chchd2,Map2k2,Dnmt3a,Pin1,L3mbtl3,Chd4,Abcf1,Ndufb2,Eif4g3,Ier2,Park7,Hnrnpab,Ctcf,Elob,Tbx15,Ndufa3,Calr,Creb3l2,Zfp950,Zfp512b,Zmiz1,Dynll1,Ndufb8,Ndufa5,Elp4,Tcf4,Hic1,Otulin,Eif5b,mt-Nd4,Ing4,Ddx21,Zfp260,Ebf1,Ebf2,Hmg20b,Zkscan1,Tsc22d1,Irf2bp1,Npas3,Setbp1,Fos,Eif4g1,Cnot3,Ssu72,Agtr2,Denr,Atp5j,Trib2,Brd7,Smarcc2,Zc3h4,Nsd1,Sdhb,Rtf1,Polr2f,Mbd3,Cirbp,Maged1,St6galnac3,Mrps18c,N6amt1,Slc35a4,Uqcc3,Snf8,Brd3,Fosb,Ndufb1,Ebf3,Ankrd49,Nfic,Tcf7l2,Cbfa2t3,Dido1,Smarcd1,Flywch1,Dcakd,Zfp771,Zfp521,Znhit1,Polr2a,mt-Nd4l,Chd3,Creb5,Mcrs1,Med29,Smarca1,Ncbp2,Zhx3,Keap1,Acly,Zfp608,Ylpm1,Phf14,Mydgf,Gli1,Gabpb2,Lum,Fzd2,Eif4g2,Poldip2,Eif4a3,Maf,Sf3b5,Tet3,Cbx1,Mrpl36,Snapc5,Parp1,Skic8,Csrnp3,Zfp386,Tshz2,Ndufa12,Nanp,Hmga2,2210016F16Rik,Nlk,Actb,Tgfb2,Tasor,Auts2,A630089N07Rik,Zfta,Smarca4,Zmynd8,Ndufa1,Hyal2,Upp2,St3gal3,Zfhx2,Basp1,Dapk3,Bptf,Creb3l1,Pygo1,Elk3,Eif3b,Mrpl12,Ndn,Kat6b,Dnajc30,Med8,Mrps12,Nr2c2,Klf7,Nedd4,Igfbp5,Sub1,Eny2,Cebpz,Ndufc1,Mtif2,Pbrm1,Xbp1,Ntn3,Tox,Zfp637,Wnt5a,Ddx39b,Zfp358,Mrpl55,Ppp1ca,Zfp644,Lrif1,Brd9,Gtf2a2,Wwox,Mrps18a,Zfp239,Mrpl58,Runx1t1,Cbx6,Zfp397,Ndufc2,Ddx17,Prrx1,Eid1,Gtf2i,Atp5g1,Sphk2,Bcl9,Lrrc14,Nfyc,Ascc2,Zfp710,Ruvbl1,Actl6a,Gtf2b,Zfp407,Tceal5,Mrps25,Sall2,Ncl,Trub2,Mrps7,Zfp617,Zfp810,Zfp518a,Pbx1,Gtf2h5,Nox4,Hes1,Mrtfa,Mrpl17,Jpx,Mageh1,Rbms3,Ptms,Atpif1,Aamdc,Ddx41,Bmp5,Polr3d,Ap3d1,Ndufs7,Mrtfb,Cby1,Rars2,Tmem14c,Sirt6,Pik3r1,Aebp1,Dcc,Cdk12,Sox4,Pik3r2,Wdr82,Prmt2,Hnrnpa2b1,Zfp41,Hdac1,Ptp4a3,Polr3k,Gon4l,Mrpl20,Spop,Tgfb1i1,Fli1,Pts,Nr2f6,Gps2,Dguok,Zfp322a,Ldb2,Hcfc1,Hars,Stox2,Zbtb7a,Cyfip1,Nelfe,Zbtb1,Xrn1,Osr1,Hp1bp3,Ormdl2,Myog,Resf1,Mrpl21,Prkdc,Psmc5,Zfp827,Mvk,Irak1,Akt1,Gli2,Epc2,Mrpl10,Cdyl2,Mrpl51,Phc2,Mrpl11,Flna,Zfp462,Pcsk5,Ngfr,Dab2ip,Bcl7b,Gclm,Smarcd3,Gtf2h3,Rbmxl1,Bcl2l12,Prkn,Nfe2l1,Fst,Platr25,Rela,Pmm2,Ripk1,Gli3,Pbxip1,Fer,B4galt4,Urod,Ctbp1,Ash2l,Zfp423,Stk16,Hoxc8,Etv6,Morf4l2,Nelfcd,Rida,Ctdspl,Rps29,Mrpl22,Rfc3,Rmnd1,Ndufa2,Supt5,Polr2j,Tshz1,Nsd2,Bcl9l,Smad3,Polr1g,Hoxa10,Xpc,Zfp36l1,Cic,Psmc3,Zfp808,Gatad2a,Ino80e,Klf12,Rbbp7,Meis1,E2f4,Hmgb3,Tdrd3,Fgf2,Egfr,Casp8ap2,Sptlc2,Polr1a,Zfp251,Pogk,Atp5j2,Gtf3c4,Ago3,Med27,Sdha,Ilk,Mtg2,Mycbp,Hnrnpd,Nadk,Setdb1,Col1a1,Atg7,Nme7,Sox12,Aff3,Rfc2,Zfp68,Ctnnbip1,Rars,Hdac3,Ndufs6,Hexim1,Macroh2a1,Polr2k,Wdr75,Zfp318,Bend5,Id3,Trps1,Brpf3,Ddrgk1,Nif3l1,Ep400,Bdh2,Drg1,Iqce,Elof1,Secisbp2,Notch1,Dpf3,Mrps22,Edf1,Sptlc1,Hmgb1,Crebbp,Zfp523,Zfhx3,Hmbs,Pih1d1,Nme1,Tfcp2,Rpl38,Mphosph8,Trim28,Igf2bp3,Nhp2,Nrip1,Ten1,Ralgapa1,Mrpl52,Zeb2,Larp7,Ndufb3,Prdm5,Guk1,Kdm6b,Elf1,Mrpl3,Mrpl43,Notch3,Hipk2,Ctr9,Thra,Nacc1,Nab1,Brd1,Hdac7,Kat5,Sdhc,Sfmbt1,Hoxc5,Cask,Bnc2,Mta2,Ift74,Sri,Mrpl15,Acaca,Phf20l1,Ctdsp1,Tmsb4x,Glmp,Zmpste24,Sfrp1,Hoxc6,Tada2a,Zfp503,Trim27,Msl1,Nvl,Samd1,Trim44,Dcn,Asxl3,Smarcc1,Pkd2,Ifnar1,Phf20,Eefsec,Ss18l2,Spen,Taf12,Sox11,Lmo4,Prkaca,Elovl6,Wars1,Nosip,Alas1,Impact,Dmrt2,Arid1b,Ccdc124,Carm1,Agtr1a,Eid2,Zfp282,Tada3,Mrps17,Tro,Eif5a,Trip4,Glyr1,Zfp422,Bach2,Dvl3,Wnk1,Mrpl33,Eif2s3y,Mrpl54,Smarcb1,Mybbp1a,Patz1,Cct3,Vgll4,Mepce,Crtc1,Agk,Pdgfrb,Zbtb20,Limd1,Tcof1,Mospd1,Mrps6,Bcl11a,B3galt1,Mcph1,Map3k12,Meox2,Nipbl,Ndufb9,Atf7,Alx4,Xrcc5,Ccnh,Ddx54,Oaz1,Erc1,Terf2,Inhba,Atxn7,Zhx1,Rnf8,Tafazzin,Senp1,Tcf12,Taf7,Jund,Rfx3,Setx,Bcl10,Crtc3,Cdk5rap3,Arid2,Pinx1,Ddr2,Mafb,Top1,Id4,Polr2m,Nmnat2,Med21,Kansl1,Akirin1,Prpf6,Cct6a,Macroh2a2,Rfk,Ywhah,Zbed3,Creb1,St8sia2,Hoxc4,Pfn1,Pitx1,Ppp3ca,Gart,Nck2,Abcb7,Pwwp2a,Eif2b3,Mrps21,Ndufa8,Zfp24,Uqcc2,Commd1,Tax1bp1,Alad,Mlf2,Rrp1b,Pak3,Zfp110,Yeats4,Arl2bp,Sh3bgrl,Ube2l3,Rfc1,Ythdf2,Stn1,Dnajc3,Tars,Glis2,Nolc1,Rbm4b,Fbxl2,Zscan21,Dnm2,Zfpm2,Snw1,Supt6,Eif6,Ccnd3,Prdm10,Ywhaz,Rgma,Ndufs5,Gsk3b,Taf11,Tmed2,Ehmt1,Bcas3,Aco1,Eftud2,Adrm1,Atf7ip,Thrap3,Cdh13,Gmeb1,Smad5,Kcnk2,Smarce1,Ywhaq,Nr3c2,Tcf3,Sfr1,Tcf25,Arid1a,Rbm10,Plcb1,Scx,Fbln5,Brd2,Creg1,Pole3,Zfp91,Cep290,Papss2,Pbx3,Bzw1,Cdkn1c,Ncoa7,Camk2d,Supt3,Mecp2,Prdm16,Hoxc10,Atxn1,Rgmb,Meox1,Meis2,Mtdh,Mthfd1l,Cbfb,Sox9,Vcp,Igf1,Tbx18,Tle3,Acer3,Tead2,Ice1,Enc1,Klf2,Myod1,Ar,Zfp9,Six1,Ireb2,Fgf10,Mecom,Nfatc1,Hnrnpl,Nr3c1,Hba-x,Atp5g3,Arid5b,Runx2,Rest,Mrpl27
Down	TRUE	2.95857e-46	5599	2326	775	0.33319	0.138418	GO:0048523	GO:BP	negative regulation of cellular process	26944	13231		IMP,ISO,ISS ISO IEA,IDA IMP,IMP IEA,IMP ISO IEA,IEA,IEA,IBA,IDA IMP ISO IEA,IDA ISO IEA,IMP ISS,ISO IEA,IEA,IEA,IDA IMP ISO IEA,ISO IEA,ISS ISO IEA,IEA,IEA,ISO,IDA IGI ISO IBA IEA,ISO,ISS ISO IEA,IMP,ISO,ISS ISO IBA IEA,ISO IBA NAS IEA,IDA IGI,IMP ISO IEA,IGI ISO IEA,IMP ISS ISO TAS IEA,ISO IEA,IDA,IDA,ISO IEA,IEA,ISO IEA,ISO IEA,ISO NAS IEA,IDA,IDA ISS ISO IEA,ISO,ISO IEA,IMP,IMP,IBA,IMP IBA,IMP ISO IEA,ISO IEA,IEA,ISO IEA,ISS IBA IEA,ISO IEA,IDA ISO IEA,IMP ISS ISO IEA,ISO,IMP ISO IEA,IMP ISO IEA,ISS ISO IEA,IMP,IDA ISS ISO,IGI ISO IEA,IEA,IDA IMP ISS ISO IEA,IDA IMP ISO IEA,IMP,IMP,IDA IBA NAS,IBA,IMP ISS ISO IEA,IDA IMP ISO IBA IEA,ISS ISO IBA IEA,ISO IEA,IGI IBA,ISO IEA,IBA,IMP,ISO IEA,ISO IEA,ISS ISO IEA,ISO,ISO,IDA,ISO IEA,IEA,IMP,IMP ISO IEA,IMP ISS ISO IBA IEA,IGI ISS ISO IBA IEA,IDA,NAS,ISO IEA,IEA,IPI IMP ISO,ISO IEA,IMP,IDA,IEA,ISO IBA NAS IEA,IMP,ISO,IDA IBA,ISO IBA IEA,ISO IBA IEA,ISO IEA,ISS NAS IEA,ISS ISO IEA,ISO,IDA TAS,ISO IEA,IDA,IDA IMP,IDA,ISO IEA,ISO IEA,IBA IEA,IEA,IMP,ISS ISO IEA,IMP,ISS ISO IEA,IDA IMP,IDA IBA,ISO IEA,IMP,ISO IEA,IEA,ISS ISO IEA,ISS ISO IBA NAS IEA,IDA IMP ISS ISO IEA,ISO IEA,IGI ISO IEA,IMP ISS ISO IEA,NAS IC,IDA IMP ISS ISO NAS IEA,ISS,ISS ISO IBA IEA,IMP,IBA,IMP IEA,IBA,IDA IMP ISO NAS IEA,ISO IEA,ISS ISO IEA,ISS ISO IBA IEA,ISO IEA,IDA IMP ISO IEA,ISO IEA,IEA,ISO IEA,IGI ISS ISO IEA,IMP IBA,ISO IEA,IDA IBA IEA,ISS ISO IBA IEA,IMP ISO IEA,ISO,IDA IGI ISS ISO IBA IEA,ISO IEA,ISS ISO IEA,ISO IEA,IDA IMP IEA,IMP IGI ISO IEA,ISO IEA,ISO IBA IEA,ISO,IMP,ISO IEA,ISS ISO,IMP ISS ISO IEA,IMP,ISO,IDA IMP IGI ISO IEA,ISS ISO IEA,IEA,ISS ISO IEA,NAS,ISO,ISS ISO IEA,IEA,ISS,ISO,ISS ISO IEA,IDA ISS ISO IEA,IMP ISS ISO IBA IEA,ISO IBA IEA,ISO,ISS ISO IEA,ISO,ISO IEA,IEA,IDA ISO IEA,ISS ISO IBA,ISO IEA,IDA,IDA IMP ISO IBA TAS IEA,ISO,ISS ISO IEA,ISO IEA,ISS,IMP ISO IEA,NAS,ISO IEA,IDA,IDA ISO IEA,IMP,ISO IEA,ISO IBA IEA,IBA,ISO IEA,IGI,IDA IMP ISO,IMP,IMP,IDA IMP IGI ISS ISO IBA IEA,IDA,IMP IGI,IBA,ISO IEA,IMP,IBA,ISO NAS IEA,ISO,ISS ISO IEA,IMP ISO IBA IEA,ISO IEA,IMP,IMP,IMP ISO,ISO IEA,IEA,ISO IEA,ISO IEA,IMP,IEA,IMP ISO IBA IEA,IMP ISS ISO IBA IEA,IDA IMP ISS ISO IBA IEA,ISO IEA,IMP,ISO,IDA IGI ISO IEA,ISO IBA IEA,IDA,ISS ISO IEA,ISO IEA,IMP,IMP,ISO IEA,ISS ISO IEA,IMP ISS ISO IEA,ISO IEA,IDA ISO IEA,ISO IEA,IEA,IDA IMP IGI ISS ISO IEA,IBA,IDA IGI ISO IBA NAS IEA,ISO IEA,IDA,ISO,IMP,ISO IEA,ISO IEA,IDA,IEA,IGI,IDA ISO IBA IEA,IDA IMP ISO IEA,ISO,IGI,IBA,IBA,IEA,ISS ISO,IDA,IDA IMP ISS ISO IEA,ISS ISO IBA IEA,ISS ISO IEA,IEA,IDA IMP ISS ISO IBA IEA,ISS ISO IBA IEA,IEA,IMP IGI,IEA,ISO IEA,IDA ISO,IMP IGI ISO IBA IEA,IMP IBA,ISS ISO IEA,IMP ISO IEA,IMP ISS ISO IEA,IDA,ISS ISO IEA,ISO,IMP,IDA IMP ISS ISO IEA,IMP,IDA IMP IGI ISO,IEA,IEA,IBA,IGI ISO NAS IEA,ISS ISO IEA,IMP ISO IEA,IDA,ISS ISO IBA IEA,ISO IEA,IDA IMP ISS ISO IEA,ISS ISO IEA,IBA IEA,NAS,IGI ISO IEA,IGI,ISS,IDA,IMP IGI ISS ISO IBA IEA,ISO,IMP IGI ISO IBA IEA,ISS,IMP ISO IBA IEA,IDA ISO IEA,ISO IEA,IMP,IMP IGI ISO IEA,IDA IMP IGI ISO IEA,ISO IEA,IMP,IMP IGI ISO IBA IEA,IDA IMP ISO IEA,IMP ISO IBA IEA,IMP ISS ISO IBA IEA,IDA ISO,IMP ISO IBA,ISO IEA,IDA IMP,IMP,IEA,IDA ISO IEA,IDA,IEA,IBA,ISO IEA,ISO IBA IEA,ISS ISO IEA,IDA,IDA IMP IGI ISS ISO IBA IEA,IDA IMP,IMP ISO IEA,ISS ISO IEA,ISO IEA,IMP IGI ISO IEA,ISO IEA,IMP,IGI,ISO IBA IEA,IDA IMP IGI ISO IEA,ISO,IGI ISS,IDA IMP ISS ISO IEA,IMP ISO IEA,IMP,IMP IGI,ISO IEA,IMP,ISS ISO IEA,ISS ISO IEA,IGI ISO IEA,ISS ISO IBA NAS IEA,IMP,ISO NAS IEA,IDA ISO IEA,ISO IBA IEA,IDA ISS ISO NAS IEA,IDA IGI,IDA,IDA,IBA,IGI ISO IEA,IDA IMP ISO IBA IEA,ISS ISO IBA IEA,IEA,ISS ISO IEA,ISO IEA,IMP,ISS ISO IEA,IBA,IMP IGI ISO,IEA,IMP ISO IEA,IMP ISO,ISS ISO IBA IEA,IEA,IDA,IMP,IMP ISO,ISS ISO IBA IEA,IBA,ISO IEA,IDA IPI IMP ISO IBA IEA,ISO,IMP IGI ISS ISO IEA,IMP ISO,ISO,IGI,IDA ISO,IDA ISS ISO IBA IEA,ISS ISO IEA,IMP IGI ISO IEA,ISO IEA,IMP,IDA IBA,ISO IBA IEA,IDA IMP IGI ISO IBA IEA,IMP,IEA,IMP ISS ISO IBA IEA,ISS ISO IEA,IMP ISO IEA,IDA,ISS ISO IEA,ISS ISO IEA,IMP,IMP,IDA IMP IGI ISS ISO IEA,IEA,ISO IEA,ISO,IEA,IMP IGI ISS ISO IEA,IGI,IEA,ISO,ISO,IDA ISS ISO,IMP,ISO,ISS ISO IEA,ISO IEA,IDA IMP IGI ISO IBA IEA,ISO IEA,ISS ISO IEA,IDA ISO IBA IEA,ISS ISO IEA,ISO IBA,IDA,ISS ISO IBA IEA,IMP ISO IEA,ISO,IGI ISO,ISS ISO IEA,ISO IBA IEA,IGI,IMP,IMP,IDA IMP ISO IEA,IEA,IMP ISS ISO IEA,IDA ISO IBA IEA,IDA,ISS ISO IEA,IEA,IMP,IDA ISO TAS IEA,ISO IBA IEA,ISS ISO IBA IEA,IDA IMP IGI ISO IEA,IDA IMP ISO IEA,ISO IEA,IEA,ISS ISO IEA,IMP ISS ISO IBA IEA,ISO,IMP,IDA IBA NAS,IMP,IMP IGI,IMP,IDA IMP IGI,IBA,IGI ISO IEA,IDA IMP IGI ISO IBA IEA,IMP IGI,IDA IMP IGI ISO IEA,ISS ISO IEA,IDA,IMP ISO IEA,ISO IBA IEA,IGI ISS ISO IBA IEA,IDA IMP,IDA ISS ISO,IMP ISO IEA,ISO,ISO IBA IEA,ISO IEA,NAS,IMP ISO IBA IEA,IEA,ISS ISO IEA,IMP IBA,IDA IMP,IEA,IDA IMP ISO IBA IEA,IMP ISO IBA,ISO IEA,IDA IMP,ISO IEA,IDA IMP IGI ISS ISO IEA,IEA,IDA IMP,ISO IEA,IMP,ISS ISO IBA IEA,ISO IEA,IDA IBA,IDA IMP ISS NAS IC IEA,ISO,ISO IEA,IDA IMP,IBA,ISS ISO,IDA,ISS ISO IEA,ISS ISO IEA,IDA,ISS ISO IEA,IMP,IDA,IDA,IMP ISS IBA,ISS ISO IEA,ISO IEA,IDA IMP ISS ISO IBA,IGI,IBA,ISS ISO IEA,ISO,ISS ISO IEA,IDA IMP IBA,IMP ISS ISO IBA IEA,ISO,IMP,IMP ISO IBA IEA,IMP IGI ISO,ISO IEA,IMP,ISO IEA,ISO IEA,ISS ISO IBA IEA,ISO,IMP IGI,ISS ISO IEA,ISS ISO IBA IEA,IEA,ISO IEA,IMP,IDA,IGI IBA,IMP ISO IBA IEA,ISS ISO IEA,IMP ISO IEA,ISS ISO IEA,ISS ISO IEA,ISS ISO IEA,IDA IBA,ISO IEA,ISO IEA,ISO IEA,ISO IEA,ISS ISO IEA,ISO IEA,ISS ISO IEA,ISS ISO IEA,ISS ISO IEA,IDA,ISO IBA IEA,ISS ISO IEA,IMP,ISO IEA,ISO IEA,ISO IEA,IMP ISO IEA,IDA ISS ISO IBA IEA,IMP,IDA ISO IEA,IDA IMP IGI ISO IBA IEA,IDA ISO IBA IEA,ISS ISO IEA,IGI ISO IEA,ISO IEA,ISS ISO IEA,IMP IBA,IMP ISS ISO IBA IEA,ISO,IGI ISO IEA,IDA NAS,ISS ISO IEA,IDA,IGI,IMP ISO IEA,ISS IBA,ISS ISO IEA,IMP,ISO IEA,IDA IBA,ISS ISO IEA,IMP,ISO TAS IEA,IMP,IDA IMP ISO NAS IEA,ISS ISO IBA IEA,IGI ISO IBA IEA,IEA,IMP,ISS ISO,ISO,IMP,IDA,ISO IEA,IMP IGI ISO,IMP ISO IBA,IMP ISO,ISO IBA IEA,IMP,IMP,IEA,IGI ISO IEA,IEA,IMP ISS ISO IBA IEA,ISO IEA,IMP,ISS ISO IEA,IMP ISO IC IEA,ISO,ISO IEA,IDA ISO IEA,IDA IMP IBA,IBA,IMP ISO IEA,IEA,IEA,ISS ISO IEA,ISS ISO IEA,ISO IEA,IGI,ISO IEA,IDA IMP ISO IBA TAS IEA,ISO,IEA,IMP,IDA ISS ISO IEA,ISS ISO IEA,ISS IEA,IDA,IDA ISO IBA IEA,IDA ISO,IMP IGI ISO IEA,IMP IBA,ISO IBA IEA,IMP IGI ISS ISO IBA IEA,IEA,IMP,ISO,IDA IMP IBA IEA,IDA,IBA IEA,IDA ISS ISO IBA IEA,ISS ISO IEA,ISO IEA,ISO IEA,ISO IEA,ISO IEA,IDA ISO IEA,ISO IEA,ISO IEA,ISO IBA IEA,ISO IEA,ISO IEA,ISS ISO IEA,ISO IEA,IDA IMP,IDA IMP IGI ISO,IDA IBA,IDA IMP ISO IBA IEA,IMP,IMP,ISO IEA,IDA,IMP,IMP IGI ISO IBA IEA,IMP ISO IBA IEA,ISO IBA IEA,ISO IEA,IMP,IMP IGI,IMP,IEA,ISS,IMP ISO IEA,ISO IEA,IEA,ISS ISO IEA,ISO,ISO IEA,IDA IGI ISO IBA IEA,IDA,IDA IMP IGI ISO IBA IEA,ISS ISO IEA,ISO IBA IEA,ISO IEA,IDA IMP ISO IBA IEA,ISO IEA,IDA IMP ISS ISO IEA,IMP IGI ISS ISO IBA IEA,IDA IMP ISO IEA,IMP,IDA,IBA,ISS ISO IEA,ISO IEA,IMP,IMP ISO IEA,IDA IMP IGI ISO IBA IEA,ISO IEA,IDA IMP,ISO IEA,IDA IMP IGI ISO IBA IEA,IBA IEA,IGI,IDA IMP ISS ISO,IEA,ISO IEA,ISO IEA,IMP,ISO,IMP IBA,ISS ISO IEA,IBA,IDA IMP ISO,IDA,ISO IEA,IGI ISS ISO IEA,ISO,IMP,IMP ISO IEA,IEA,ISS ISO IEA,IMP ISS ISO IEA,IBA,IDA IMP,IGI,ISS ISO,ISO,IDA IMP,ISS ISO IEA,IDA ISO IBA IEA,IDA ISO IBA,IDA ISS ISO IEA,ISO IEA,IMP,IMP,ISO IEA,ISO IBA IEA,IEA,ISS ISO IEA,IDA IGI,ISO IEA,IMP,ISO IEA,IDA IMP ISO IEA,IDA IMP ISS ISO IEA,ISO IEA,ISS ISO IEA,IDA IMP IGI ISS ISO IBA IEA	Peg3,Dync1i2,Dnaja1,Egr1,Dnm3os,Nfib,Kcnq1ot1,A230057D06Rik,Maged2,Nfix,Plpp3,Emilin1,Son,Smarca2,Mirg,Sfpq,Wdr6,Ywhab,Ddx5,Ppp1r11,Map2k2,Dnmt3a,Pin1,Srsf6,Antxr1,Dbn1,L3mbtl3,Chd4,Arhgap35,Park7,Hnrnpab,Ctcf,Elob,Tbx15,Cfdp1,Calr,Zfp950,Zfp512b,Dynll1,Mapkap1,Tcf4,Hic1,Cfl1,Ing4,Fbn2,Pabpc4,Zcchc17,Tsc22d1,Cuedc2,Irf2bp1,Trim35,Eif4g1,Cnot3,Agtr2,Angptl4,Tesk1,Atp5j,Trib2,Mmp14,Rbm15b,G3bp1,Brd7,Smarcc2,Zc3h4,Lpar1,Fbn1,Cyp7b1,Rtf1,Mbd3,Srgap1,Cirbp,Maged1,Dis3l2,Jagn1,Sulf2,Midn,Anxa6,Kalrn,P3h3,Rbx1,Ppt1,Atox1,Dbi,Tmem119,Nfic,Invs,Frmd4a,Tcf7l2,Lsm1,Cbfa2t3,Pkdcc,Smarcd1,Flywch1,Nav3,Dnajb11,Ccnd2,Nrk,Znhit1,Mia3,Chd3,Ptprd,Mcrs1,Fam89b,Exosc5,Dgcr8,Trpc5,Ncbp2,Zhx3,Keap1,Zfp608,Col5a1,Ylpm1,Phf14,Mydgf,Gli1,Nsfl1c,Ssh2,Eif4g2,Poldip2,Eif4a3,Maf,Naa35,Cul4a,Cbx1,Phldb2,Slc24a3,Mettl1,Parp1,Skic8,Babam1,Hmga2,Stub1,Slit3,Nlk,Actb,Tgfb2,Selenon,Tasor,Dad1,Plce1,Ciapin1,Zfta,Smarca4,Zmynd8,Hyal2,Basp1,Dapk3,Letm1,Bptf,Creb3l1,Elk3,Hspa5,Ndn,Igfbp3,Twf1,Kat6b,Map1b,Comt,Sulf1,Nr2c2,Klf7,Ufm1,Nedd4,Igfbp5,Sub1,Mcc,Ppp1r9a,Cacna1a,Eny2,Pbrm1,Xbp1,Fat3,Lgals1,Wnt5a,Ddx39b,Vamp8,Lrif1,Brd9,Cd46,Wwox,Tmod2,Kcnrg,Zfp239,Clip3,Magi2,Runx1t1,Cbx6,Zfp397,Pepd,Ndufc2,Chid1,Ddx17,Prrx1,Eid1,Pdcl3,Sphk2,Grb10,Svbp,Lrrc14,Fis1,Cacna1c,Sdhaf2,Actl6a,Postn,Sall2,Ncl,Cnpy2,Adamts12,Sema6a,Zfp810,Stau2,Pbx1,Prkce,Col3a1,Nox4,Hes1,Mrtfa,Jpx,Mageh1,Rbms3,Rbm42,Ptms,Evl,Iscu,Atpif1,Zwint,Abhd17a,Aamdc,Arhgap42,Map1a,Bmp5,Tgfbr3,Scfd1,Tcaf1,Actc1,Sema3a,Cby1,Ldlrad4,Sirt6,Erp29,Pard3,Ube2v2,Pik3r1,Aebp1,Lrrc17,Srsf7,Abat,Cdk12,Sorcs2,Ppp1r10,Sox4,Grn,Pik3r2,Wdr82,Cacnb4,Prmt2,Hnrnpa2b1,Zfp41,Hdac1,Gripap1,Gon4l,Cnih2,Ephb1,S1pr3,Cd34,Spop,Rgs19,Tgfb1i1,Nr2f6,Gps2,Dguok,H3f3a,Zfp322a,Ldb2,Kptn,Hcfc1,Mbtps1,Zbtb7a,Exosc4,Acaa2,Sptan1,Nelfe,Zbtb1,Xrn1,Osr1,Gm48742,Ormdl2,Myog,Ptpn1,Resf1,Tns2,Selenos,Prkdc,Psmc5,Zfp827,Mvk,Irak1,Akt1,Ptgfr,Gli2,Lamtor5,Cdyl2,Phc2,Flna,Bag5,Ngfr,Gpm6b,Nprl3,Gsdme,Dab2ip,Pdgfra,Snd1,Bcl7b,Gclm,Mid1,Rbmxl1,Bcl2l12,Prkn,Nfe2l1,Fst,Gskip,Bmf,Rela,Ppp1r9b,Pde5a,Ripk1,Gli3,Pbxip1,Fer,Axl,Ctbp1,Fkbp8,Mov10,Bicd1,Zfp423,Wasf2,Ccn4,Rian,Prkca,Aspn,Hoxc8,Sema5a,Fam172a,Etv6,Nelfcd,Rida,Ctdspl,Bcl2,Specc1l,Ubac2,Cltc,Ints9,Csk,Supt5,Rabgef1,Nsd2,Bcl9l,Smad3,Ntm,Xpc,Zfp36l1,Serpinf1,Evi2b,Cic,Cttnbp2nl,Cyba,Tank,Heg1,Stk3,Gatad2a,Lypla1,Tsn,Klf12,Shld1,Rbbp7,Meis1,Hmgb3,Lpcat3,Itm2a,Fgf2,Egfr,Aven,Casp8ap2,Dnajc10,Polr1a,Ltbp3,Ago3,Svil,Ilk,Dlc1,Hnrnpd,Ank3,Spry4,Setdb1,Col1a1,Aff2,Atg7,Akt1s1,Sox12,Wdr73,Ctnnbip1,Ccl25,Hdac3,Ptn,Por,Diaph2,Nrxn1,Hexim1,Gprasp1,Macroh2a1,Dpp8,Ncoa5,Zfp318,Bend5,Id3,Abi3bp,Trps1,Rraga,Adck1,Ddrgk1,Nif3l1,Prkg1,Lima1,Pth1r,Secisbp2,Notch1,Lncppara,Mpv17l,Hmgb1,Crebbp,Nmi,Cdh2,Zfhx3,Tgfbr2,Cd63,Ntrk2,Akr1b3,Nme1,Mphosph8,Gna12,Trim28,Tmeff2,Igf2bp3,Nrip1,Clic4,Ten1,Ralgapa1,Trabd2b,Zeb2,Ogn,Larp7,Prdm5,Lrpap1,Elf1,Nes,Notch3,Hipk2,Rhno1,Ctr9,Thra,Chordc1,Nacc1,Nab1,Efemp2,Hdac7,Kat5,Sfmbt1,Nrp1,Epha4,Cask,Fastk,Itfg2,Dlg5,Set,Ndufaf2,Mta2,Ift74,Inpp4b,Sri,Ctdsp1,Tmsb4x,Grik2,Spry2,Zmpste24,Sfrp1,Psme3,Epha7,Ramp2,Zfp503,Trim27,Cd276,Samd1,Ppp2ca,Ppp2r3a,Arhgap1,Dcn,Smarcc1,Pkd2,C430049B03Rik,Pdcd6,Arhgap24,Mrln,Spen,Sox11,Cdkl3,Senp3,Lmo4,Slc16a2,Prkaca,Dlk1,Impact,Carm1,Agtr1a,Eid2,Tada3,Tro,Socs5,Eif5a,Rdx,Tmem98,Zfp422,Sfswap,Bach2,Wnk1,Rpgrip1l,Bmper,Amer1,Smarcb1,Mybbp1a,Lamb1,Patz1,Vps4a,Anapc2,Vgll4,Mepce,Tent5a,P3h2,Pdgfrb,Taok3,Zbtb20,Limd1,Cspg4,Mospd1,Bcl11a,Fyn,Mcph1,Map3k12,Meox2,Nipbl,Tnfaip1,Atf7,Ldlr,Xrcc5,Phf23,Ddx54,Hspd1,Kifap3,Oaz1,Rflnb,Terf2,Inhba,Atxn7,Zhx1,Rnf8,Ndnf,Vwc2,Taf7,Lsm2,Jund,Jam3,Rfx3,Pfdn6,Setx,Cdh11,Bcl10,Crtc3,Angel2,Cdk5rap3,Megf8,Arid2,Pinx1,Ddr2,Clec16a,Btg1,Pcdh17,Mafb,Id4,Dkk2,Chmp1a,Cxcl12,Nmnat2,Mapre1,Akirin1,Sesn3,Arpc2,Macroh2a2,Ywhah,Klhl22,Astn2,Zbed3,Creb1,Srgap2,Dpysl3,Tprgl,Efna5,Plekhh2,Ltbp1,Cavin3,Pfn1,Pitx1,Ppp3ca,Cracd,Nck2,Epha3,Rhbdd3,Abcb7,Gnaq,Trio,Pak5,Zfp24,Gpc3,Commd1,Nlgn1,Tax1bp1,Abhd17b,B4galt1,Pmp22,Stk39,Rfc1,Ythdf2,Stn1,Dgki,Adam10,Ank2,Ppp2r5c,Ptprt,Dnajc3,Glis2,Plxna2,Dusp10,Ddit4l,Hypk,Fbxl2,Fkbp4,Dnm2,Slirp,Rab11fip3,Zfpm2,Grm7,Snw1,Shisa6,Fap,Eif6,Dph3,Ccnd3,Xiap,Ywhaz,Rgma,Tmem176b,Ccdc125,Gsk3b,Mgat4c,Tmed2,Anxa5,Ehmt1,Sh3bp5,Ryr3,Atf7ip,Thrap3,Grid2,Cdh13,Gnai2,Bicc1,Smad5,Kcnk2,Araf,Smarce1,Ywhaq,Tcf3,Tcf25,Ntrk3,Arid1a,Rbm10,Plcb1,Spred2,Plcl2,Scx,Tpm1,Pacsin1,Fbln5,Lyn,Pde4d,Kank4,Tnc,Itpkb,Rapgef1,Fstl4,Pole3,Cdc42se1,Rhob,Stard13,Lincmd1,Tnfaip6,Edn3,Lsm7,Cdkn1c,Ncoa7,Ryr2,Srsf9,Lztfl1,Camk2d,Mecp2,Tomm70a,Prdm16,Atxn1,Twsg1,Cxcl14,Meis2,Eya4,Mtdh,Ptpn9,Cbfb,Efnb2,Sox9,Kcne1l,Eps8,Vcp,Igf1,Tle3,Dleu2,Cd24a,Tut7,Sparc,Lsm6,Dnajc15,Ednra,Slc24a2,Enc1,Plcb4,Cd59a,Cthrc1,Klf2,Kdr,Nucb2,Myod1,Ptpn11,Msh3,Tbrg1,Ar,Zfp9,Six1,Gria1,Arhgef7,Ireb2,Fgf10,Fez1,Brinp3,Sema6d,Mecom,Col5a2,Adamts9,Lrfn5,St6gal1,Nexmif,Nfatc1,Hnrnpl,Kitl,Nr3c1,Hba-x,Arid5b,Runx2,Hhip,Cat,Pip4k2a,Rest
Down	TRUE	3.38255e-46	13527	2326	1506	0.647463	0.111333	GO:0065007	GO:BP	biological regulation	26944	16384		IMP IGI IBA,ISO,IMP ISS ISO IEA,IDA IMP ISS ISO IBA IEA,IMP IEA,ISS ISO IEA,IDA IMP ISO IBA IEA,IEA,IEA,IMP,IMP,IEA,IDA,IDA ISO IBA IEA,IBA,IDA IMP ISO IBA IEA,IDA IMP ISS ISO IBA IEA,IDA IMP ISS ISO IEA,ISS ISO IBA IEA,IEA,IEA,ISO IEA,IEA,ISS ISO IEA,ISS ISO IBA IEA,IDA IMP ISS ISO IBA IEA,ISO IEA,IMP,ISO IEA,IDA IMP ISO IBA IEA,ISO IEA,ISS ISO IBA IEA,IEA,ISO IBA IEA,ISS IBA IEA,IEA,IEA,IDA IBA,IDA ISS ISO IBA IEA,IDA IEA,IEA,ISS ISO IBA IEA,IDA IMP IGI ISO IBA TAS IEA,IDA IMP IGI ISO IBA IEA,EXP IDA IMP IEP ISS ISO IC IEA,ISS ISO IEA,ISO IEA,IMP,IMP ISO IBA,IMP ISS ISO IBA IEA,ISO IBA NAS IEA,ISS ISO,ISO,ISS ISO IEA,IMP ISO IEA,IDA IMP IGI ISS IBA TAS IEA,ISO IEA,IDA IMP ISS ISO IC IEA,IDA IGI ISO IBA NAS IEA,IDA IMP ISS ISO IBA TAS IEA,ISO IEA,ISS ISO IBA IEA,IDA IBA IEA,ISS ISO IBA IEA,IBA IEA,IDA,IDA IMP,IDA IMP ISO IEA,IDA ISO IBA IEA,IMP IBA IEA,IEA,ISO IEA,ISO,ISS ISO IEA,IMP ISS ISO IBA IEA,IPI IBA,IMP IGI ISO IEA,IMP ISO IBA NAS IEA,ISS ISO IEA,IDA IMP ISO IBA IEA,IDA IMP ISS ISO IBA IEA,IDA IMP ISS ISO IEA,IDA IMP IGI ISO IBA IEA,IDA IMP ISS ISO IBA IEA,ISO IEA,IDA ISS ISO IBA IEA,IMP ISO NAS IEA,IMP ISO IEA,IMP,IBA,IMP,IDA IBA IEA,ISS ISO IEA,ISS ISO IEA,IDA IMP IGI IBA IEA,IMP,IDA IGI IBA NAS,IBA,IBA IEA,IMP ISS IBA IEA,IMP,IMP ISO IEA,ISO IBA IEA,IEA,IBA,IEA,IMP,IDA IMP ISO IBA NAS IEA,IEA,IMP ISS ISO IEA,IMP ISS ISO IBA IEA,IEA,IDA IMP ISO IBA IEA,IDA ISO NAS IEA,ISS ISO IBA IEA,IMP ISS ISO IBA IEA,IMP IEA,ISO,IDA IMP ISS ISO IBA IC IEA,IMP ISO IEA,ISS ISO IBA IEA,IMP ISO IEA,IDA IMP ISS ISO IBA NAS IEA,IMP IGI ISO IBA NAS IEA,IEA,IDA IMP ISS ISO IBA IEA,IDA IMP ISO IEA,IEA,IMP,IDA ISO IEA,IMP IEA,IDA IBA NAS IEA,IDA IMP ISS ISO TAS IEA,IDA IBA IEA,ISS,IDA IMP ISS ISO IBA IEA,IDA IMP IGI ISO IBA IEA,IDA IBA,ISS ISO IBA IEA,ISO IEA,IBA,IMP ISO IBA IEA,IDA IMP IGI ISO IBA IEA,ISO,ISO IEA,IMP IBA,IDA ISO IBA IEA,ISO IEA,IMP ISO IBA,ISO IEA,ISO IEA,IMP ISO,IDA IMP IGI ISS ISO IBA IEA,IEA,ISS ISO IEA,ISO IEA,IDA IBA IEA,ISO,IMP ISS ISO IEA,ISO IEA,ISO,ISO IBA IEA,IDA ISO,IDA IBA IEA,IDA IMP ISO IBA IEA,IDA ISO IBA IEA,ISO IBA IEA,IDA ISO IBA IEA,IEA,IMP ISO IEA,IEA,IDA IMP IGI ISO IBA IEA,IDA IMP ISS ISO IBA NAS IEA,IMP ISS ISO IBA IEA,IGI ISS ISO IBA IEA,IDA IMP,IMP,IDA,IDA IEA,ISO IBA NAS IEA,ISO IEA,IBA IEA,ISO IEA,IEA,IBA IEA,IEA,IMP ISO IEA,ISO IBA IEA,IEA,IPI IMP ISO,ISO,IMP ISO IEA,IDA IMP,IBA,IDA IMP ISS ISO NAS IEA,ISS ISO,ISO IEA,IPI,IEA,IDA ISO IBA,ISO IBA NAS IEA,IDA IMP IEP ISO IEA,ISO IBA,IDA,IEA,IDA IBA,IDA IMP ISS ISO IBA NAS IEA,IEA,IDA IMP IBA,IMP ISS ISO IEA,ISO IBA IEA,IDA IMP,IBA NAS,IMP ISO IBA IEA,IMP IGI ISS ISO IBA TAS,IDA IBA,ISS ISO IEA,IMP ISO IEA,ISO IEA,IDA IMP IBA,ISS NAS IEA,IMP ISS ISO IEA,NAS,ISS ISO IBA IEA,IDA IMP ISO IBA IEA,IDA IMP ISO IEA,IEA,IDA IBA TAS,IMP ISO IEA,IDA IBA,IDA IMP IBA,IDA ISO IBA IEA,IDA IMP IGI ISO IBA TAS IEA,ISO IEA,ISO IBA IEA,ISO IBA IEA,IDA IMP,IDA IGI ISO IBA IEA,IMP,IEA,IMP ISO IEA,IDA IMP ISS ISO IEA,IDA IMP ISO IBA IEA,ISS ISO IEA,NAS,IDA IMP ISO IEA,IMP ISS ISO IBA IEA,IDA IBA,ISO IBA IEA,IMP,IMP,IBA,ISO IEA,IEA,ISS ISO IEA,IDA IBA,IBA IEA,IMP IBA IEA,ISO,ISO IEA,ISS ISO IBA NAS IEA,IDA IMP IBA IEA,IDA IMP ISS ISO IBA IEA,IDA ISS ISO IBA IEA,IDA IBA,IDA IMP ISO IEA,IMP,IMP ISS ISO IEA,ISS ISO IEA,IMP IEA,IGI ISO IEA,ISO IEA,IEA,IDA IMP ISS ISO IBA IEA,IDA IMP ISO NAS IC IEA,ISO IBA IEA,IBA IEA,ISS ISO IEA,IMP,IDA IMP ISS ISO IBA NAS IEA,IDA IMP ISS ISO IEA,ISS ISO IBA IEA,IMP ISO IEA,IMP ISO IEA,ISS ISO IBA IEA,IEA,IMP IEA,IBA,IDA IMP IGI ISO IBA NAS IEA,IMP IEA,ISO IEA,IDA IMP ISS ISO IEA,ISO IEA,IMP ISO IBA IEA,IBA,ISS ISO IBA IEA,IDA IMP IGI ISO IBA IEA,IDA IMP ISS ISO IEA,ISO IBA IEA,IMP,IEA,IGI IEA,IDA ISO IBA IEA,IDA IMP IGI ISS ISO IBA TAS IEA,ISO IEA,ISO IEA,IDA IMP IGI IBA,IGI ISS ISO IBA IEA,IEA,IBA,IDA ISO IBA IEA,ISS ISO IBA NAS IEA,IMP ISO IBA IEA,IEA,IEA,IMP ISO,IDA IGI ISS ISO IBA IEA,IEA,IBA,IMP,IMP,IBA NAS IEA,IDA IMP IGI,ISO IEA,IDA IMP IEP ISO IBA IEA,IDA ISS ISO IBA IEA,ISO IEA,ISS ISO IEA,IDA IMP ISO IBA IEA,IMP IGI ISO IBA TAS IEA,IDA ISO IEA,ISO IBA IEA,IMP,IDA IMP ISO IBA,IMP ISS ISO IBA IEA,IDA IMP ISS ISO IBA IEA,ISS ISO IBA NAS IEA,IEA,ISS ISO TAS NAS IEA,IMP IEA,IDA IMP ISS ISO IEA,ISA,IMP IBA,IBA,IMP,IDA ISO IEA,IDA IMP IGI ISO IBA TAS IEA,ISS ISO IEA,IEA,IBA IEA,IDA IMP ISO TAS IEA,IEA,IBA,ISS ISO IEA,IBA NAS,ISO IEA,ISO IBA,IDA IMP IGI ISS ISO IEA,IMP IEA,ISS,ISO IBA,IDA IMP IBA TAS IEA,IDA IMP ISS ISO IEA,IDA IPI ISS ISO IBA IEA,IDA IMP ISS ISO IBA IEA,IEA,ISS,ISO IBA IEA,ISO IBA,IMP,ISS ISO IEA,IMP ISO IBA IEA,IMP ISO IBA TAS IEA,IDA,IMP ISS ISO IEA,ISO,ISO IEA,IDA ISS ISO IEA,ISO,IEA,IDA IMP IGI ISO IBA IEA,ISS ISO IBA,ISO IEA,IMP IGI,IMP ISO IBA IEA,IDA IMP,IDA IMP IGI ISS ISO IBA IEA,IDA IPI IMP ISS ISO IBA TAS IEA,ISS ISO IBA,IGI IBA IEA,ISS ISO IEA,ISS ISO IEA,IDA IMP IBA,IDA IMP ISS ISO IEA,IDA ISO IBA IEA,IDA ISO IEA,IMP ISO IEA,ISS ISO IBA IEA,IBA,ISS ISO IEA,IMP IBA,IDA IMP ISO IBA NAS IEA,IDA IMP ISO IBA NAS IEA,IMP,IMP ISO IEA,IBA,IDA ISO IBA,ISS ISO IEA,IGI IBA,IDA IGI ISO IBA IEA,IMP,ISS ISO IEA,ISO IEA,IDA,IDA IMP ISO IBA IEA,IBA IEA,ISO IEA,ISO IEA,ISO IEA,IBA IEA,ISO IEA,IBA,IDA IMP IGI IBA IEA,IMP,IDA IMP IGI ISS ISO IBA IEA,IDA IMP ISO IEA,IDA IMP ISO,ISO IEA,IDA IMP IGI ISS ISO IBA TAS NAS IEA,IDA ISS ISO IBA IEA,IBA IEA,ISO IBA IEA,ISO IEA,IMP,ISO IBA IEA,IMP IGI,IBA,IDA ISO IEA,IMP,IBA,IDA ISO IBA NAS IEA,ISO,IMP ISS ISO IEA,IMP ISO IBA IEA,IEA,ISO IBA IEA,IBA,ISO IBA IEA,IDA IMP IBA,IDA,ISO IEA,IBA,IDA IMP IGI IEP IBA,IMP IGI IEA,IDA IMP ISO IBA,IEA,ISO IEA,ISO IEA,ISS ISO IEA,IMP,IEA,ISS ISO IEA,IEA,IBA,IDA IMP IGI ISA IBA IEA,IBA,ISO IEA,IEA,ISO IBA IEA,IMP ISS,IEA,IMP ISO IBA IEA,IDA IMP,IDA IMP ISO IBA IEA,IMP IBA,IMP ISS ISO IBA IEA,IDA IMP ISS ISO IBA IEA,IMP ISO IEA,IMP IGI ISO IEA,ISO IEA,IDA IMP IGI ISS ISO IBA IEA,ISS ISO IEA,IBA IEA,IDA IBA,IDA ISS ISO IBA IEA,IDA,IDA IMP ISO IEA,IDA IMP ISO IEA,ISS ISO IEA,ISO,IDA IMP IGI ISO IBA,ISO IEA,IMP ISS ISO IBA IEA,ISO,IMP,IDA IMP IGI ISO TAS IEA,ISO IEA,IDA IMP IBA,IDA IMP ISS ISO IBA IEA,IDA IMP ISS ISO IBA IEA,IDA IMP ISS ISO IBA IEA,IDA ISO IEA,IDA IMP ISO IBA IEA,IEA,IDA IMP IGI ISS ISO IEA,IBA,IDA IGI ISO IBA NAS IEA,IDA IMP ISO IEA,ISO IBA IEA,IDA IBA IEA,IDA ISO,IDA IMP IEP ISS ISO IBA IEA,IDA IMP ISO IBA IEA,ISS ISO IEA,IDA IGI IBA,ISO IEA,ISS ISO IEA,IEA,IGI ISO IEA,IDA IMP ISO IBA IEA,IMP IGI,IDA IMP ISO IBA IEA,IDA IMP ISS ISO IBA IEA,ISO,IMP IGI,IDA IBA,IBA,IDA,IDA IMP IGI IBA,IEA,IEA,ISS ISO IBA NAS IEA,IEA,ISS ISO IEA,IDA ISO IEA,IDA IMP ISS ISO IBA IEA,ISS ISO IBA IEA,EXP IDA IMP IEP ISO IBA IEA,ISS ISO IEA,IDA IMP IBA,IEA,IDA IMP ISS ISO IBA IEA,IDA IMP ISS ISO IBA IEA,IEA,IDA IMP IGI ISS ISO IBA IEA,IEA,ISS ISO IEA,ISO IEA,IDA IMP IGI ISS ISO IBA IEA,IMP IGI ISS ISO IBA IEA,IMP IBA,ISS ISO IEA,IMP ISO IBA IC IEA,IC IEA,IDA IMP ISS ISO IBA IEA,ISS ISO IEA,ISS ISO IEA,IDA ISO IEA,ISS ISO IBA IEA,ISO TAS IEA,ISO IEA,IDA IMP ISO IBA IEA,IDA IMP IGI ISS ISO IBA IEA,IGI ISO IBA IEA,IDA IMP ISO IBA IEA,ISO,IDA IMP IGI ISO IBA IEA,ISO IBA NAS IEA,IMP ISO IBA IEA,ISS ISO IBA NAS IEA,IEA,IBA,IDA IMP IGI ISO IBA TAS IEA,IMP IGI IEP ISS ISO NAS IC IEA,IMP ISS ISO IEA,ISS ISO IBA IEA,IBA,IDA IBA,ISO IEA,IDA ISO IBA,ISO IEA,IDA IMP ISO IBA IEA,IDA ISS ISO IBA IEA,ISS ISO IBA IEA,ISS ISO IEA,IMP IBA,IDA IMP ISS ISO IEA,IDA IMP IGI ISS ISO IBA IEA,ISO IBA IEA,NAS IEA,IGI ISS ISO IEA,IDA ISO IBA NAS IEA,IGI ISO IBA IEA,IEA,IDA IMP ISS IBA,IDA ISO IBA RCA,ISO IBA IEA,IDA IMP IGI IEP ISS ISO IBA IEA,IDA ISO IEA,ISO IBA IEA,ISS ISO IEA,IEA,IMP ISO IBA IEA,IDA IMP ISO IBA IEA,IMP IGI ISO IBA IEA,IDA ISO IBA,ISS ISO IBA IEA,IDA ISO IEA,ISS ISO IEA,IMP,IDA IMP IGI ISO IBA IEA,IBA IEA,IDA IMP ISS ISO IBA TAS IEA,IMP ISO IBA IEA,IMP IGI ISO IBA IC IEA,ISS ISO IEA,IDA IMP IGI ISS ISO IEA,ISO IBA IEA,IMP ISO,IDA IMP IGI ISO IBA IEA,IDA IMP ISO IEA,IDA IMP ISS ISO IBA IEA,IEA,IMP IGI ISO IBA IEA,IDA IMP ISO IBA IEA,IMP,IMP IGI ISO IBA IEA,IMP ISS ISO IBA IEA,ISS ISO IEA,IBA,IBA IEA,IDA ISO IBA IEA,IGI ISS ISO NAS IEA,IDA IMP ISO IBA,ISS ISO IEA,IMP ISO IBA IEA,IDA IMP ISS ISO IBA IEA,IDA IMP,IMP,IEA,ISO IEA,IDA ISO IEA,IDA IBA IEA,IEA,ISS ISO IEA,IDA IBA,IDA ISO IBA IEA,ISO NAS IEA,IEA,ISO IBA IEA,ISS ISO IEA,IDA IEA,IBA,IDA IMP IGI ISS ISO IBA TAS IEA,IMP,IMP ISS ISO IBA IEA,ISO IEA,IDA IMP,IMP ISO IEA,IDA IMP IEP IBA IEA,ISS ISO IEA,ISO IEA,IMP IGI ISO IBA TAS IEA,ISS,ISS ISO IBA IEA,ISO IEA,IDA IBA IEA,IDA IMP,IEA,ISS ISO RCA NAS IEA,ISS ISO IEA,IDA IMP IBA TAS,IBA IEA,IMP IGI IBA IEA,IDA IMP IGI ISO IBA IEA,IGI ISO IBA IEA,ISS ISO,IDA IMP,IDA IMP IGI ISO IBA TAS IEA,IBA,IGI ISO IBA IEA,ISO,ISS ISO IEA,IGI ISS ISO IEA,IDA IBA NAS,IDA IMP ISS ISO IEA,IDA IMP ISS ISO IBA IEA,IMP ISS ISO IBA IEA,IMP IGI IBA,ISO IEA,IMP,IMP ISS ISO IEA,ISO IEA,IMP ISO IEA,IDA ISS ISO IBA IEA,IMP IGI ISS ISO IEA,IMP IGI ISS ISO IBA IEA,IBA IEA,ISS ISO IBA NAS IEA,IMP,IDA IBA,ISO NAS IEA,IDA IMP ISO,IDA ISO IBA IEA,ISO,ISO IBA NAS IEA,IDA ISS ISO IBA NAS IEA,IDA IGI IBA IC IEA,IDA IMP IGI ISS ISO IBA TAS IEA,IDA IBA,IDA IMP,IBA,IEA,IDA IGI ISS ISO IBA TAS IEA,IDA IMP IGI ISS ISO IBA IEA,ISS ISO IBA IEA,IDA ISS ISO IBA IEA,IMP,IMP ISS ISO IBA IEA,ISO IEA,ISO IEA,IBA IEA,IBA,IEP,IMP ISS ISO IBA IEA,IEA,ISO IBA IEA,IMP IGI,IMP,IPI IMP ISO IEA,IEA,IMP ISS ISO IEA,IMP,ISO IBA NAS IEA,IEA,IMP ISO IBA TAS IEA,ISO IEA,ISS ISO,ISS IBA,IMP IGI ISO IBA IEA,ISO IEA,IMP ISS NAS,IEA,ISS ISO IBA IEA,ISS ISO IEA,IMP ISS ISO IBA IEA,ISS ISO IEA,ISO IEA,IMP ISS ISO IBA TAS IEA,ISS ISO IBA IEA,IEA,ISS ISO IBA IEA,IDA ISO IEA,ISS,IDA IBA IEA,IDA IMP ISO IBA IEA,IDA IMP ISS ISO IEA,IDA ISO,IDA ISS ISO ISA IBA IEA,IDA IMP IBA,IDA IMP IBA IEA,ISS,ISO IEA,IMP ISO IEA,IBA IEA,ISO IEA,IDA IPI IMP ISO IBA IEA,ISS ISO IEA,ISO IBA IEA,IDA IMP IGI ISS ISO IEA,IDA IMP ISS ISO IEA,ISO,IGI IBA,IDA IMP ISS ISO IEA,IGI,IDA IMP IGI ISO TAS NAS IEA,ISS,IDA ISS ISO IBA IEA,ISS ISO IEA,ISS ISO IEA,IDA IMP IGI ISO IEA,ISS ISO IBA IEA,ISO IEA,ISO IBA IEA,ISO IEA,IMP IBA,IMP ISO IBA IEA,IDA IBA,IBA IEA,ISO IBA IEA,IDA IMP IGI ISO IBA IEA,IDA IMP ISO IBA,IDA IBA,IEA,ISO IEA,IGI ISS ISO IEA,IMP ISS ISO IBA IEA,IDA IMP ISS ISO IBA IEA,IMP IGI ISS ISO IBA NAS IEA,ISS ISO IEA,ISS ISO IBA NAS IEA,ISS ISO IEA,IDA IMP ISS ISO IEA,IDA ISO IEA,IDA IMP ISS ISO IEA,ISS ISO IEA,ISS ISO IEA,ISO NAS IEA,ISS ISO IEA,IMP IGI ISS ISO IBA IEA,IMP,ISO IEA,IMP ISO IBA,IDA IMP IGI ISS ISO IBA IC IEA,ISS ISO IBA IEA,IEA,IMP,NAS,ISS ISO,IEA,ISO IEA,IEA,IMP ISO IEA,IDA IMP ISS ISO IBA IEA,ISS ISO IEA,IDA IMP ISS ISO IEA,IEA,IDA IMP IGI ISS ISO IEA,IMP IGI ISO IBA,ISO IBA IEA,IEA,ISS ISO IEA,IDA IMP IGI ISS ISO IBA IEA,IMP ISS ISO IBA IEA,IDA IMP IGI ISS ISO IBA IEA,ISO IEA,ISO IEA,IDA IMP ISO IEA,IMP,IMP ISO IEA,IDA ISO IBA TAS IEA,IMP,ISO IBA IEA,ISS ISO IEA,IEA,IDA IMP IGI ISO ISA IBA TAS IEA,IDA IMP IGI ISS ISO IBA IEA,ISO IEA,ISS ISO IBA IEA,IDA IMP,IDA IMP ISO IBA IEA,IMP ISS ISO IEA,ISO IBA,IDA ISS IEA,ISS ISO IBA IEA,ISO,IBA,IMP ISO IBA IC IEA,IMP IBA,IMP,ISO IEA,IMP IGI ISS ISO,ISS ISO IBA IEA,ISS ISO IBA IEA,IDA IMP ISS ISO IEA,IDA IMP IBA,IMP IGI ISS ISO IBA IEA,IMP,IMP ISS ISO IBA,ISS ISO IEA,IDA IMP ISO IBA IC IEA,IDA IMP IGI ISS ISO IBA IEA,IEA,IDA ISO IBA IEA,IDA ISO IEA,IMP ISS ISO IEA,ISO IEA,IDA IMP ISO IBA IC IEA,ISO IEA,IDA IMP,ISS ISO IBA IEA,IGI IBA IEA,IMP ISS ISO IEA,IMP ISS IBA NAS,IEA,IDA ISO TAS IEA,IEA,IDA IMP IGI ISS ISO IBA NAS IEA,ISS ISO IEA,ISS ISO IBA IEA,IDA IMP IGI ISO IBA IEA,IDA IMP IGI ISS ISO IBA IEA,IMP IGI ISO IBA IEA,IBA IEA,ISO IEA,IDA IMP IGI ISO IBA IEA,IEA,ISS ISO IBA IEA,IDA ISO IBA IEA,IMP ISS ISO IBA IEA,IBA,ISO,IMP,ISS ISO IBA IEA,IDA ISO IBA NAS IEA,IDA IMP,IMP IGI,IDA IEA,IMP ISO IEA,IDA IMP IGI ISO IBA IEA,IBA,ISO,IMP ISO IEA,ISO IEA,IEA,ISO IEA,IDA IBA IEA,ISS ISO IBA IEA,IDA IMP IGI ISO IEA,IDA IBA TAS,IDA IMP IGI ISO IBA IEA,IBA,IDA IMP IGI ISS ISO IBA IEA,IBA IEA,IMP ISO IEA,IMP ISS ISO IEA,IMP IGI ISO IEA,IDA IMP IGI IEP ISO IBA IEA,IMP,ISS ISO IBA IEA,IDA IMP ISS ISO IBA IEA,IPI IMP ISO IBA IEA,ISS ISO IEA,IBA IEA,IDA IMP IGI ISS ISO IBA NAS IEA,ISO IBA IEA,IBA,IDA IGI ISS ISO IBA IEA,IMP,IMP ISS ISO,IMP ISO IEA,IDA IMP ISO IBA IEA,IBA,ISS ISO IEA,ISO,IDA ISS ISO,IMP ISO TAS IEA,IBA,IEA,ISO IEA,IDA ISO IEA,ISS ISO IEA,IEA,IMP ISO IEA,ISO,IDA IBA IEA,ISO IEA,ISO IBA IEA,ISO IEA,IGI,ISO IBA IEA,IDA IMP IGI ISO IBA NAS IEA,IDA,IDA,EXP IDA IMP ISS ISO IBA IEA,IDA IMP IGI ISO IBA IEA,IEA,ISS ISO IEA,IMP IBA IEA,ISS IEA,NAS,IBA NAS IEA,IDA IMP IBA,IDA IMP,IDA ISO IBA IEA,IEA,IEA,ISS ISO NAS IEA,IDA IMP ISS ISO IBA IEA,IMP NAS IEA,IMP ISO IBA IEA,ISO IEA,IDA IMP IGI,IDA IMP IGI ISS ISO IBA IEA,EXP IDA IMP IGI ISS ISO IBA IEA,IEA,IMP,ISS ISO IEA,IMP,IMP ISO IEA,ISO IEA,IEA,IDA IMP IBA IEA,IMP IGI IBA IEA,NAS,IEA,IDA IMP IGI ISO IEA,IBA,IDA IMP IGI ISS ISO IBA IC IEA,IPI IBA,ISS ISO IBA IEA,IEA,IMP,IDA IMP IGI ISS ISO IBA NAS IEA,IEP IBA IEA,IEA,IDA IBA,IDA IMP ISS ISO TAS NAS IC IEA,IDA ISO IEA,IDA IMP ISO IBA IEA,IDA IMP,IMP ISS ISO IBA IEA,IDA IMP IBA TAS IEA,ISS IBA IEA,ISO IEA,IMP IGI,IBA NAS,TAS IEA,ISS ISO,IDA IBA IEA,IDA IBA IEA,IDA IMP IGI ISO IBA NAS IEA,IMP ISS ISO IBA IEA,IBA IEA,IMP ISS ISO IEA,ISS ISO IBA NAS IEA,ISS ISO IEA,IDA IMP ISO IBA IEA,IEA,ISS ISO IBA IEA,IEA,IMP ISO IBA NAS IEA,IDA ISO NAS IEA,IDA ISS ISO NAS IEA,IDA IPI IMP ISS IBA IEA,ISS ISO IEA,IMP ISO IEA,ISO IEA,IEA,IDA ISO IBA IEA,IDA IMP ISS ISO IBA IEA,IMP IBA IEA,IMP IGI ISS ISO IEA,IBA IEA,IMP IBA,IDA IMP ISS ISO IBA IEA,ISS ISO IEA,IDA,IBA,IDA IMP IGI ISS ISO IBA IEA,IMP,ISS ISO IBA,IBA IEA,IMP ISO,ISS ISO IBA IEA,IDA IMP IBA,ISO IBA IEA,ISS,ISS ISO IEA,ISO IBA,IMP ISS ISO IBA IEA,ISS ISO IEA,IDA IMP ISO IEA,IMP,IMP ISO IBA IEA,IDA IMP IGI ISO IBA IEA,ISS ISO IEA,IMP IGI ISO IEA,IMP ISS ISO IEA,ISO IBA IEA,IMP ISO IEA,IDA IMP ISO NAS,IDA IMP,ISS ISO IBA IEA,ISO IEA,IGI ISO IBA IEA,IDA IGI IBA IEA,IDA IMP IGI ISO IEA,IMP ISS ISO IEA,ISS IBA IEA,ISS ISO IBA IEA,ISO IBA IEA,NAS,IEA,IDA IMP IBA,IDA ISO IEA,IDA IGI ISO IBA IEA,IMP,IDA ISO IBA IEA,IGI IBA IEA,ISS ISO IEA,IDA IMP ISO IBA IEA,IDA IMP ISO IBA NAS IEA,IDA IMP IGI ISS ISO IEA,IMP ISO NAS IEA,IDA IMP ISO IEA,ISS ISO IBA IEA,IMP ISS ISO IEA,ISO IEA,IEA,IMP IBA,IDA ISS ISO IEA,IBA IEA,IMP ISO IEA,IDA IBA,IDA IMP ISO IBA IEA,ISO IEA,IDA ISS ISO IBA NAS IEA,ISO IEA,IDA IGI ISO IBA IEA,ISO TAS IEA,IMP ISS ISO IEA,IDA IMP ISS ISO IBA IEA,ISO IEA,IMP IGI ISO IEA,ISS ISO IEA,IGI ISO IEA,IDA IMP ISS ISO IEA,IDA IMP ISS ISO IBA IEA,IMP,IBA,IDA IMP IBA IEA,ISO IBA IEA,IGI ISS ISO IBA IEA,IMP IGI,IDA IMP,ISO NAS IEA,ISO IEA,IDA IMP ISS ISO IBA IEA,IDA ISO IBA IEA,IMP ISO IBA IEA,IDA ISS ISO IBA NAS IEA,IMP,IDA IMP ISO IBA IEA,ISO IEA,ISS ISO IEA,ISO IEA,IEA,IDA IMP IGI ISO IBA IEA,ISS ISO IEA,ISO IEA,IDA IMP IGI ISO IBA IEA,IDA ISO IBA IEA,IMP,ISS ISO IEA,IBA,ISO IEA,ISS ISO IEA,ISO IEA,IBA IEA,IDA IMP IGI ISO IBA IEA,ISO IEA,IDA IMP ISS ISO IBA IEA,ISS ISO IBA IEA,ISO IBA NAS IEA,NAS,IMP IBA,IMP ISO,IDA IMP ISS ISO IBA IEA,ISO IEA,ISO,IDA IMP ISO IEA,IEA,ISO IEA,IGI ISO IEA,IDA IPI IGI ISO IBA IEA,ISO,IDA IMP ISS ISO IBA NAS IEA,IMP ISS ISO IBA IEA,IDA,IDA IMP IGI IBA IEA,IDA IMP IGI ISO IBA IEA,IDA ISS IBA IEA,IEA,ISS ISO IEA,IDA IMP ISS ISO,ISO IEA,ISO IEA,IDA IMP ISS ISO IBA IEA,ISO IBA IEA,IDA IBA,ISS ISO TAS IEA,IMP,IDA IMP IGI ISO IBA TAS IEA,IMP ISS ISO IEA,IDA IMP IGI ISO IBA IEA,IDA IMP IGI ISO IBA NAS IEA,IDA IBA,ISS ISO IBA IEA,IBA IEA,IDA IGI ISO IBA IEA,IEA,IEA,IDA ISS ISO IBA IEA,IDA IMP,IBA,IMP ISS ISO IEA,IDA IMP IGI ISO IBA IEA,IMP,ISS ISO IEA,ISS ISO IBA IEA,IEA,IMP ISO IEA,IMP,IDA IBA,ISO IBA IEA,IMP ISS ISO IEA,IDA IMP IGI ISS ISO IBA IEA,IGI IBA,ISO IBA IEA,IMP ISS ISO IBA,IDA IMP IGI ISS ISO IBA NAS IEA,IMP ISO IBA IEA,ISO IEA,IBA,ISO IEA,IMP ISS ISO IEA,ISO IEA,IDA IMP ISS ISO IBA IEA,ISS ISO IEA,IMP ISO IBA,IEA,ISS ISO,IMP,ISO IBA NAS IEA,ISS ISO IBA IEA,IMP,TAS,IEA,IMP ISO IEA,IEA,ISO IEA,ISS ISO IEA,IDA IMP IGI ISS ISO IBA IEA,IEA,IMP ISS ISO IBA IEA,IDA IMP ISO IBA IEA,IMP ISS ISO IBA IEA,IDA ISO IEA,IDA IMP ISS ISO,ISO IEA,IDA IMP IBA IEA,EXP IDA IMP IEP ISS ISO IBA IEA,IDA IMP ISS ISO IBA IEA,IMP IGI ISO IBA RCA IC IEA,ISO IEA,ISO IEA,IDA ISO IC IEA,IDA IMP IGI ISS IBA IEA,IDA IMP IBA IEA,IDA IMP ISO IEA,IDA,ISO IEA,ISS ISO IBA TAS IEA,IEA,IMP IGI IBA,IEA,ISS ISO IEA,IDA,IEA,IDA ISS ISO IEA,IDA ISO IBA IEA,ISO IEA,IMP ISS ISO IEA,ISS ISO IEA,IGI IBA,ISS ISO IBA IEA,IDA IMP IGI ISO IBA TAS IEA,EXP IDA ISS ISO IBA IEA,ISO,IEA,IMP,IMP ISO IEA,IDA IMP IBA IEA,IEA,IDA ISO,IDA ISS ISO IEA,IMP ISS ISO IEA,ISS IEA,IDA IMP ISO IEA,ISO IBA IEA,IMP,IDA IMP ISS ISO IBA IEA,IDA IMP IGI ISS ISO IBA,IDA IMP IGI ISO IBA IEA,IBA,IMP IBA,ISS ISO IBA IEA,IEA,ISO IBA IEA,IDA IMP IGI ISS ISO IBA IEA,ISO IEA,IEA,ISS ISO IEA,IDA IMP IGI ISO IBA IEA,IMP ISS,ISO IEA,IDA IBA,IDA IMP IBA IEA,IMP,IDA ISO IBA IEA,IDA IMP ISS ISO IEA,IMP ISO IEA,IDA IMP ISO,IMP ISO IEA,IMP IGI,IBA,ISO IBA IEA,IEA,IEA,IMP,IDA ISS ISO IBA IEA,ISO IEA,ISS ISO IBA IEA,IDA ISS ISO IEA,IDA,IDA IMP IGI ISO IBA IEA,IMP,ISO IEA,IMP ISO ISA IBA IEA,ISO IEA,IDA IMP IGI,IDA IBA IEA,ISS IEA,IDA IGI ISO IBA TAS IEA,IDA IGI ISO IBA TAS IEA,ISS ISO IBA IEA,ISO IBA NAS IEA,IEA,IDA IMP IGI IBA IEA,IEA,IPI ISO IBA TAS IEA,IEA,ISO IEA,IDA IMP IGI ISS ISO IBA IEA,ISS ISO IBA,ISO IEA,ISS ISO IEA,IDA IGI ISO IBA IEA,IDA IBA,IMP ISS ISO NAS IEA,IDA IMP ISS ISO IBA NAS IEA,IDA,IDA IMP IGI ISO,IMP,EXP IDA IMP IGI ISS ISO IBA TAS NAS IEA,ISS ISO IEA,IDA IMP ISO IBA IEA,IMP IGI IEA,IDA IMP IGI ISO IBA IEA,IMP ISO IEA,IDA ISO IBA TAS,IMP ISO IBA IEA,IMP,IMP,IDA IMP ISO IEA,IMP ISS ISO IBA IEA,IDA IMP IGI ISO IBA TAS IEA,TAS,IDA IMP ISO IBA IEA,IMP ISS ISO IEA,IDA IMP,ISO IBA IEA,IDA IMP ISO IBA NAS IEA,IMP,IMP IGI ISO IBA IEA,IDA IMP IBA,IMP IGI IBA,IEA,IMP ISO IEA,ISS IBA,IGI ISS ISO IEA,ISS IEA,ISS ISO IEA,IGI IEA,IDA IMP ISS ISO IBA IEA,IMP ISO IBA IEA,IEA,IMP ISO IEA,ISS ISO IBA IEA,IDA IMP IGI ISO IBA IEA,IDA ISO IBA IEA,IEA,ISO IEA,IDA IMP IBA IEA,ISS ISO IEA,IMP IEA,ISO IEA,IDA IMP IGI ISO IBA IEA,IMP ISO IBA IEA,IMP ISO,IDA ISS ISO IBA IEA,IDA IMP IGI ISO IBA IEA,ISS ISO IEA,IDA IMP IBA IEA,ISO IBA,IDA IMP ISO IEA,ISO IBA IEA,IDA,IDA IGI ISS ISO IEA,IDA IBA,ISO NAS IEA,ISS ISO IEA,IDA IMP ISO IBA IEA,ISS ISO IEA,ISS ISO IBA IEA,IDA IMP ISS ISO IBA IEA,ISS ISO IBA IEA,IMP IGI ISS ISO IBA IEA,IDA IBA,IEA,IDA IGI IBA IEA,IDA IMP IGI IEA,IDA IMP IGI ISO IBA IEA,IMP ISO IEA,IMP IEA,IDA ISO IBA IEA,IBA,ISS ISO IBA IEA,ISO IEA,IEA,IDA IMP IBA,IDA IMP ISS ISO IBA IEA,IEA,IDA IMP IEP ISS ISO IBA IEA,IDA IMP IGI ISS ISO IBA TAS IEA,IEA,ISO IBA IEA,IDA,EXP IDA IMP IEP IBA,IMP ISS ISO IEA,IMP,ISS ISO IEA,IDA IMP IGI ISS ISO IBA IEA,IEA,IMP ISO IBA IEA,IMP IGI IEA,ISS ISO IEA,IGI,IDA IPI IMP IGI ISS ISO,IEA,IGI ISO IEA,ISO IEA,IDA IMP IGI ISO IBA IEA,IMP ISO IBA IEA,ISO IEA,IMP,ISO IEA,IDA IMP IGI ISO IBA TAS IEA,IGI,IMP IBA,IDA,ISS ISO IEA,IDA IMP ISO IBA IEA,ISS ISO,IDA IMP ISO IBA,IMP ISS ISO IEA,IEA,IDA IMP,IDA IMP IGI ISO IBA IEA,ISS,IDA IMP IGI ISS ISO IBA TAS IEA,ISS ISO,IDA IMP IGI ISO IBA IEA,IDA IMP IGI ISS ISO IBA IEA,ISS ISO IEA,IEA,ISS ISO IBA IEA,IDA IMP IGI ISS ISO IBA IEA,IBA IEA,IDA IMP IGI ISO IBA IEA,IMP IGI ISO IBA IEA,IMP HMP ISS ISO IEA,IBA IEA,IMP IGI ISO,IMP ISS ISO IEA,IBA IEA,IDA IMP IGI ISO IBA IEA,ISS ISO IEA,IDA ISO IBA IEA,IDA ISO IBA,IEA,IDA IMP ISS ISO IBA IEA,ISO IEA,ISO IEA,IEA,IMP IGI,IDA IMP ISS ISO IBA IEA,ISO IEA,ISS ISO IBA IEA,ISO IBA IEA,IEA,IMP ISS ISO IBA IEA,IBA,IDA IGI ISO IBA IEA,IDA IMP IGI ISS ISO IBA IEA,IMP,ISO,IMP ISO IBA IEA,IDA IMP IGI ISO IBA IEA,IDA IMP ISS ISO NAS IEA,IDA ISO IEA,ISS ISO IEA,IMP ISS ISO IEA,IMP ISS ISO IEA,IDA IMP IGI ISS ISO IBA IEA	Peg3,Dync1i2,Dnaja1,Egr1,Dnm3os,Romo1,Nfib,mt-Co2,Kcnq1ot1,Cd248,Mfap2,A230057D06Rik,Marcksl1,Nrep,Maged2,Nfix,Plpp3,Emilin1,Son,Lsp1,Smarca2,Ttc28,Mirg,Coa3,Sec13,Sfpq,Col1a2,Prdx1,Chrac1,Nfia,Wdr6,Ywhab,Ddx5,Tril,Atxn7l3b,Zfhx4,Zkscan3,Nedd8,Rhoj,Cmtm3,Ppp1r11,Chchd2,Map2k2,Dnmt3a,Pin1,Srsf6,Tbc1d5,Antxr1,Dbn1,L3mbtl3,Chd4,Abcf1,Marcks,Has2,Ift20,Arhgap35,Ier2,Park7,Hnrnpab,Ctcf,Elob,Rab8a,Tbx15,Fbxl17,Lpar4,Cfdp1,Tuba1a,Calr,Creb3l2,Zfp950,Ublcp1,Zfp512b,Adam12,Dock1,Zmiz1,Angptl1,Dynll1,Mapkap1,Elp4,Tcf4,Hic1,Cfl1,Fzd8,Otulin,Eif5b,Ing4,Ddx21,Fbn2,Sdhaf4,Zfp260,Pabpc4,Ebf1,Cdk14,Nsrp1,Ebf2,Eln,Hmg20b,Zcchc17,Zkscan1,Tsc22d1,Lhfpl2,Cuedc2,Irf2bp1,Npas3,Setbp1,Trim35,Fat4,Fos,Pigbos1,Eif4g1,Cnot3,Ssu72,Agtr2,Angptl4,Plscr3,Tesk1,Atat1,Atp5j,Trib2,Mmp14,Rbm15b,G3bp1,Brd7,Smarcc2,Zc3h4,Lpar1,Fbn1,Nsd1,Cyp7b1,Nagk,Rtf1,Mbd3,Gipc1,Srgap1,Rrbp1,Cirbp,Maged1,Ccdc80,Dis3l2,Chmp3,Plin3,Jagn1,Sulf2,Hnrnpm,Midn,Anxa6,Pik3r3,Chmp6,Kalrn,P3h3,Rbx1,Ttn,Bad,Prorsd1,N6amt1,S100a11,Adgrl3,Slc35a4,Ppt1,Snf8,Atox1,Brd3,Dbi,Fosb,Tmem119,Ebf3,Ankrd49,Nfic,Invs,Frmd4a,Psmc4,Tcf7l2,Lamtor1,Lsm1,Cbfa2t3,Pkdcc,Mest,Crabp2,Dido1,Smarcd1,Igf2r,Rhobtb1,Flywch1,Gpr153,Zfp771,Nav3,Mpv17,Pde7b,Obsl1,Dnajb11,Pdap1,Ccnd2,Nrk,Zfp521,Znhit1,Polr2a,Mfap4,Atrnl1,Mia3,Ranbp1,Chd3,Ptprd,Bet1l,Acat2,Creb5,Dbnl,Mcrs1,Atg10,Fam89b,Rab11b,Exosc5,Flrt3,Med29,Dgcr8,Smarca1,Piezo2,Ccdc25,Trpc5,Dpm2,Snap47,Ncbp2,Tmem175,Borcs7,Zhx3,Stxbp4,Keap1,Arpc5,Zfp608,Col5a1,Ylpm1,Phf14,Mydgf,Gli1,Nsfl1c,Ssh2,Gabpb2,Lum,Fzd2,Idh1,Eif4g2,Poldip2,Eif4a3,Maf,Naa35,Sf3b5,Cul4a,Tet3,Cbx1,Phldb2,Slc24a3,Ift27,Dnlz,Mettl1,Parp1,Skic8,Csrnp3,Zfp386,Tshz2,Mprip,Marchf2,Babam1,Asap1,Hmga2,Stub1,Ly6h,Gas8,Dchs1,Tmem100,Ssbp1,Lama4,Slit3,Neto2,Arpc5l,Nlk,Actb,Phlda1,Rnd3,Mcrip1,Gamt,Tgfb2,Selenon,Tasor,Auts2,Dad1,Plce1,A630089N07Rik,Ciapin1,Zfta,Smarca4,Mesd,Zmynd8,Hyal2,Cetn2,Zfhx2,Pdzd11,Basp1,Dapk3,Letm1,Bptf,Fkrp,Creb3l1,Pygo1,Elk3,Hspa5,Eif3b,Mrpl12,Ndn,Igfbp3,Nphp1,Efs,Twf1,Kat6b,Map1b,Snx17,Dhrs4,Comt,Sulf1,0610009B22Rik,Atp6v0a2,Dnajc30,Sgcd,Med8,Flrt2,Cstpp1,Nr2c2,Klf7,Slc2a13,Ufm1,Nedd4,Igfbp5,Sub1,Mcc,Tmem126a,Ppp1r9a,Yipf5,Cacna1a,Eny2,Cebpz,Pbrm1,Rasal2,Xbp1,Ntn3,Tox,Zfp637,Fat3,Lgals1,Wnt5a,Ddx39b,Vamp8,Zfp358,Ppp1ca,Plekhg2,Zfp644,Lrif1,Brd9,Gtf2a2,Cd46,Wwox,Tmod2,Kcnrg,Zfp239,Diablo,Clip3,Magi2,Runx1t1,Impa1,Ndufa4,Cbx6,Zfp397,Slc26a7,Pepd,Vash2,Cr1l,Egfl6,Tenm4,Ndufc2,Chid1,Ddx17,Txnrd1,Ly6e,Prrx1,Eid1,Gtf2i,Bnip2,Pdcl3,Large1,Sphk2,Grb10,Svbp,Bcl9,Lrrc14,Fis1,Btbd9,Cacna1c,Nfyc,Dtd2,Sdhaf2,Ascc2,Zfp710,Tm9sf4,Opa3,Ruvbl1,Actl6a,Golm1,Postn,Zfp407,Sall2,Tmem165,Clstn2,Ncl,Cnpy2,Trub2,Adamts12,Cdh4,Sema6a,Zfp617,Cisd2,Stx18,Exoc7,Zfp810,Stau2,Zfp518a,Pbx1,Txndc15,Prkce,Col3a1,Nox4,Bmp1,Hes1,Mrtfa,Dda1,Anapc11,Zdhhc6,Igsf10,Trim26,Jpx,Mageh1,Rbms3,Rbm42,Ptms,Evl,Iscu,Atpif1,Zwint,Rsu1,Abhd17a,Mob3a,Fam171a1,Aamdc,Ddx41,Col16a1,Lmbr1,Napa,Arhgap42,Map1a,2210016L21Rik,Bmp5,Capn2,Polr3d,Ap3d1,Arsb,Bud23,Tgfbr3,Bckdk,Gna11,Nrbp1,Scfd1,Mrtfb,Tcaf1,Actc1,Sema3a,Cby1,Vstm4,Ophn1,Tmem14c,Ldlrad4,Sirt6,Erp29,Pard3,Ube2v2,Pik3r1,Uba5,Puf60,Smap1,Aebp1,Lrrc17,Dcc,Emc10,Srsf7,Srsf5,Nova1,Abat,Cdk12,Wipf1,Sorcs2,Bace1,Ppp1r10,Lrrc4,Sox4,Grn,Pik3r2,Wdr82,Cacnb4,Prmt2,Hnrnpa2b1,Zfp41,Hdac1,Ptp4a3,Gripap1,Gon4l,Cnih2,Ephb1,S1pr3,Cd34,Spop,Iqgap2,Tnfaip8,Rgs19,Tgfb1i1,Fli1,Kif26b,Nr2f6,Gps2,Dguok,H3f3a,Zfp322a,Mast4,Sdk1,Ldb2,Gpr180,Kptn,Hcfc1,Stox2,Tmco1,Mbtps1,Zbtb7a,Exosc4,Cyfip1,Acaa2,Synpo,Sptan1,Nelfe,Zbtb1,Xrn1,Osr1,Gm48742,Hp1bp3,Ormdl2,Myog,Ptpn1,Resf1,Tns2,Selenos,Psd3,Prkdc,Hdgfl2,Slc39a6,Psmc5,Zfp827,Dlgap1,Mvk,Irak1,Akt1,Bag2,Ptgfr,Tomm40,Gli2,Epc2,Amot,Lamtor5,Cdyl2,Phc2,Fgf18,Flna,Cacna2d1,Bag5,Cdc26,Zfp462,Cdo1,Pcsk5,Cox17,Ngfr,Gpm6b,Nprl3,Gsdme,Fbxo22,Dab2ip,Pdgfra,Snd1,Bcl7b,Gclm,Smarcd3,Mid1,Gtf2h3,Rbmxl1,Bcl2l12,Gpc6,Prkn,Hacd3,Ctf1,Slf1,Srgap3,Penk,Nfe2l1,Fst,Ric8a,Gskip,Manf,Gcc2,Tpgs1,Bmf,Platr25,Rela,Ppp1r9b,Pde5a,Egln2,Ripk1,Cdip1,Mbd5,Gli3,Pbxip1,Fer,Ide,Axl,Ctbp1,Ube2q1,Fkbp8,Mov10,Gpsm2,Arfip2,Efna4,Bicd1,Ash2l,Zfp423,Tor1a,Wasf2,Ccn4,Nbea,Rian,Prkca,Stk16,Aspn,Hoxc8,Sema5a,Sec16a,Fam172a,Etv6,Morf4l2,Serf1,Nelfcd,Rida,Ctdspl,Nkain3,Bcl2,Fancl,Zcchc3,Agpat2,Specc1l,Ubac2,Dlg2,Cltc,Ints9,Csk,Rfc3,Rmnd1,Supt5,Plgrkt,Rabgef1,Pianp,Cul7,Aak1,Arhgef9,Tshz1,Nsd2,Gab1,Bcl9l,Zfp385b,Ntng1,Smad3,Hnrnph2,Hoxa10,Ntm,Rtkn,Xpc,Ahnak,Zfp36l1,Serpinf1,Evi2b,Cic,Cttnbp2nl,Pdss2,Kmt5b,Psmc3,Cyba,Tank,Heg1,Stk3,Zfp808,Gatad2a,Lypla1,Arfgap1,Tsn,Ino80e,Klf12,Cdc42bpa,Shld1,Rbbp7,Meis1,E2f4,Hmgb3,Lpcat3,Itm2a,Tdrd3,Fgf2,Egfr,Aven,Casp8ap2,Ust,Dnajc10,Sptlc2,Polr1a,Zfp251,Hunk,Fibin,Akap13,Pogk,Gria3,Ndst1,Elp5,Ltbp3,Ppp1r14b,Ago3,Hpse2,Med27,Trappc6b,Plpp1,Tecpr1,Nucb1,Svil,Ilk,Mtg2,Wdpcp,Dlc1,Mycbp,Zdhhc15,Hnrnpd,Sqle,Nadk,Ank3,Spry4,Setdb1,Hnrnpf,Col1a1,Dnajc24,Efna2,Aff2,Atg7,Rbbp9,Akt1s1,Sox12,Aff3,Rfc2,Wdr73,Snx19,Zfp68,Ctnnbl1,Ctnnbip1,Cript,Ccl25,Hdac3,Ptn,Por,Chodl,Ccdc88a,Diaph2,Nrxn1,Tor1aip1,Hexim1,Rbm5,Gprasp1,Macroh2a1,Ptpn12,Nsf,Wdr75,Dpp8,Ncoa5,Rhoc,Zfp318,Ralgds,Bend5,Id3,Abi3bp,Btbd10,Trps1,Slco3a1,Fgf12,Rraga,Ano6,Grin2a,Bloc1s5,Brpf3,Adck1,Ddrgk1,Nif3l1,Prkg1,Rbbp6,Lima1,Ep400,Drg1,Pth1r,Iqce,Ppib,Secisbp2,Notch1,Maco1,Lncppara,Ttc23,Dpf3,Adam19,Prkar2a,Mpv17l,Edf1,Sptlc1,Hmgb1,Tmem164,Cacna1d,Crebbp,Nmi,Cdh2,Zfp523,Zfhx3,Snx7,Tgfbr2,Cd63,Ntrk2,Hspbp1,Pih1d1,Akr1b3,Man2a1,Nme1,Tfcp2,Rpl38,Fyco1,Mphosph8,Ppfia2,Gna12,Trim28,Tmeff2,Igf2bp3,Wbp1l,Nrip1,Clic4,Ten1,Ralgapa1,Trabd2b,Ilkap,Hecw1,Zeb2,Sf3b4,Gnasas1,Ogn,Larp7,Prdm5,Lrpap1,Nsg1,Kdm6b,Elf1,Col14a1,Nes,Rtf2,Notch3,Hipk2,Rhno1,Rufy1,Nup93,Ctr9,Grcc10,Thra,Ppm1e,Chordc1,Nacc1,Nab1,Efemp2,Brd1,Tug1,Hdac7,Slc8a1,Kat5,Slc38a9,Sfmbt1,Nrp1,Epha4,Amotl1,Hoxc5,Znrf1,Cask,Fastk,Itfg2,Srpk1,Dlg5,Bnc2,Set,Ndufaf2,Fhit,Mta2,Ift74,Inpp4b,Asb4,Sri,Dpp6,Snrk,Elavl2,Sdccag8,Cpne5,Ctnnd2,Gbf1,Arhgap31,Phf20l1,Ctdsp1,Tmsb4x,Grik2,Plppr1,Spry2,Pi4kb,Glmp,Fscn1,Zmpste24,Sfrp1,Fut8,Psme3,Epha7,Ramp2,Nexn,Hoxc6,Tada2a,Zfp503,Fjx1,Trim27,Msl1,Kif16b,Rdh10,Cd276,Plin2,Nvl,Sh3glb2,Samd1,Ppp2ca,Rnf144a,Trim44,Stx5a,Tnnt1,Fbxo9,Lrp1,Abca1,Ppp2r3a,Tafa1,Rab1b,Arhgap1,Dcn,Nin,Asxl3,Smarcc1,Nenf,Rdh14,Pkd2,Ifnar1,C430049B03Rik,Pdcd6,Arhgap24,Tenm1,Borcs8,Phf20,Eefsec,Mrln,Lrrc4b,Ss18l2,Spen,Taf12,Sox11,Lama2,Cdkl3,Senp3,Lmo4,Slc16a2,Prkaca,Dlk1,Elovl6,Rnf122,Smtn,Ehd1,Wars1,Nosip,Impact,Dmrt2,Arid1b,Ccdc124,Carm1,Cab39l,Agtr1a,Fam120b,Eid2,Zfp282,Sh3pxd2b,Tada3,Enho,Stra6,Tro,Socs5,Eif5a,Rdx,Tmem98,Trip4,Gkap1,Mtch1,Glyr1,Cluap1,Zfp422,Gfra3,Sfswap,Bach2,Fndc5,Dvl3,Wnk1,Gng11,Rpgrip1l,Lamtor4,Dcun1d5,Bmper,Psmd1,Amer1,Clptm1l,Smarcb1,Mybbp1a,Lamb1,Patz1,Vps4a,Farp2,Cct3,Raph1,Anapc2,Vgll4,Rbfox1,Mepce,Rab4b,Tent5a,Crtc1,P3h2,Ldlrad3,Samd12,Pdgfrb,Slc20a2,Ccdc8,Syn3,Phactr1,Taok3,Zbtb20,Hecw2,Cemip2,Nsmce2,Exoc4,Limd1,Tcof1,Cspg4,Mospd1,Bcl11a,Fyn,Arl2,Mcph1,Map3k12,Meox2,Nipbl,Ap2b1,Lrrtm4,Tnfaip1,Nek9,Atf7,Alx4,Ldlr,Xrcc5,Itga9,Phf23,Ccnh,Ccm2,Ddx54,Erc2,Negr1,Hspd1,Kifap3,Oaz1,Rflnb,Tbc1d16,Erc1,Terf2,Inhba,Atxn7,Tnnc1,Zhx1,Rnf8,Ppa2,Tafazzin,Ncald,Ndnf,Gng10,Senp1,Vwc2,Tcf12,Ube2m,Taf7,Lsm2,Jund,Gfra1,Jam3,Rfx3,Pfdn6,Wdr1,Setx,Farp1,Cdh11,Bcl10,Cc2d2a,Ankib1,Crtc3,Angel2,Cdk5rap3,Megf8,Cntnap4,Arid2,Pinx1,Ddr2,Khdrbs3,Clec16a,Btg1,Pcdh17,Mafb,Zc3h18,Top1,Kcnd3,Abcg2,Id4,Sh3kbp1,G3bp2,Bcl2l11,Dkk2,Mab21l1,Chmp1a,Pappa2,Crtap,Rnf216,Ube2v1,Polr2m,Cxcl12,Nmnat2,Lrrc4c,Mapre1,Med21,Kansl1,Akirin1,Ift46,Sesn3,Prpf6,Nell2,Arpc2,Cct6a,Cul1,Macroh2a2,Skp2,Afap1,Ywhah,Klhl22,Astn2,Zbed3,Creb1,Srgap2,Tec,Dpysl3,Tprgl,Rin2,St8sia2,Efna5,Hoxc4,Plekhh2,Ltbp1,Cavin3,Pfn1,Acta2,Pitx1,Ppp3ca,Rnf180,Cracd,Csnk1g2,Nck2,Tcf7l1,Epha3,Adgrl1,Rhbdd3,Lypd6,Abcb7,Gnaq,Pwwp2a,Eif2b3,Dapk2,Sncaip,Trio,Ehd2,Pak5,Zfp24,Uqcc2,Gpc3,Kctd8,Igfbp7,Commd1,Nlgn1,Tax1bp1,Alad,Mlf2,Ankfy1,Rrp1b,Lpgat1,Pak3,Rbm22,Abhd17b,Zfp110,Pgap1,B4galt1,Yeats4,Arl2bp,Csmd3,Neb,Psmd3,Chsy1,Pmp22,Sh3bgrl,Ube2l3,Stk39,Rfc1,Ythdf2,Ghr,Numbl,Stn1,Eda,Ppp2r1b,Dgki,Adam10,Chrm3,Ank2,Ppp2r5c,Ptprt,Dnajc3,Glis2,Plxna2,Dusp10,Ppm1g,Ubl4a,Grm8,Ddit4l,Vangl2,Asb3,Nolc1,Rbm4b,Hypk,Fbxl2,Zscan21,Mgat5,Fkbp4,Dnm2,Slirp,Rab11fip3,Zfpm2,Grm7,Idh3g,Snw1,Tmem108,Supt6,Shisa6,Adgrl2,Lrrn3,Fap,Eif6,Dph3,Ccnd3,Prdm10,Tacc2,Xiap,Ywhaz,Rgma,Syt13,Tmem176b,Klhl13,Psmc2,Ccdc125,Gsk3b,Nectin1,Mgat4c,Taf11,Snap25,Tmed2,Anxa5,Ifitm2,Ehmt1,Tln1,Sh3bp5,Bcas3,Selenok,Ptpra,Rab11fip2,Aco1,Magi3,Ryr3,Gab2,Ift88,Adrm1,Atf7ip,C1qtnf4,Thrap3,Fbxw8,Lrrn1,Grid2,Mab21l2,Cdh13,Gnai2,Bicc1,C2cd3,Gmeb1,Smarcad1,Smad5,Kcnk2,Araf,Smarce1,Fgf14,Cadps2,Ocrl,Ywhaq,Nr3c2,Gap43,Tcf3,Sfr1,Adamts16,Tcf25,Ntrk3,Scube1,Kcnd2,Arid1a,Spon1,Rbm10,Psmb4,Plcb1,Tnnc2,Spred2,Plcl2,Scx,Tpm1,Pacsin1,Myh10,Gaa,Fbln5,Ccbe1,Brd2,Lyn,Cald1,Pde4d,Tspan18,Creg1,Kank4,Tnc,Itpkb,Rapgef1,Cdh8,Fstl4,Pole3,Nup214,Zfp91,Slc16a10,Cdc42se1,Cep290,Unc5d,Rhob,Stard13,Lincmd1,Papss2,Tnfaip6,Edn3,Efnb1,Cyth2,Kpna4,Pbx3,Bzw1,Gas2,Lsm7,Cdkn1c,Calb1,Pdia3,Ncoa7,Ryr2,Srsf9,Dgkb,Dennd2b,Lrrtm3,Lztfl1,Col26a1,Camk2d,Fbln2,Supt3,Elmo1,Mecp2,Tomm70a,Cpq,Prdm16,Hoxc10,Atxn1,Rgmb,Jak1,Meox1,Nrxn3,Twsg1,Rap1gds1,Cxcl14,Meis2,Eya4,Mtdh,Ptpn9,Kif13a,Cbfb,Grin3a,Dock7,Efnb2,Sox9,Dock9,Kcne1l,Alpl,Eps8,Vcp,Selenom,Surf4,Igf1,Tbx18,Tle3,Plcl1,Acer3,Dleu2,Cd24a,Tut7,Sparc,Ddx49,Tead2,Prex2,Lsm6,Dnajc15,Ice1,Ednra,Nrtn,Slc24a2,Tnni1,Enc1,Plcb4,Septin8,Cd59a,Dync1h1,Asap2,Cthrc1,Klf2,Acta1,Kdr,Nucb2,Myod1,Ptpn11,Rnf220,Msh3,Tbrg1,Ar,Zfp9,Six1,Gria1,Arhgef7,Arhgef3,Ireb2,Tmem9,Tiam2,Fgf10,Fez1,Brinp3,Sema6d,Myl4,Mecom,Col5a2,Septin9,Rspo1,Adamts9,Lrfn5,St6gal1,Mbnl1,Nexmif,Nfatc1,Hnrnpl,Parp8,Kitl,Nr3c1,Hba-x,Ppp2r2b,Arid5b,Runx2,Hhip,Cat,Micu1,Kcnc2,Pip4k2a,Rest
Down	TRUE	6.79719e-45	4698	2326	677	0.291058	0.144104	GO:0019538	GO:BP	protein metabolic process	26944	6075		ISS ISO IBA IEA,ISO IEA,IBA,IDA ISO IEA,ISS,ISS ISO IEA,ISO IEA,ISS IEA,ISS ISO IBA NAS IEA,ISS ISO IBA IEA,IEA,IEA,IDA IMP ISS ISO,IMP ISO IEA,ISS ISO,IEA,IDA IMP ISO IBA IEA,IMP ISS ISO IC IEA,IEA,ISS ISO IBA IEA,ISO IBA IEA,IBA,IBA IEA,IBA,IMP,ISO,IMP,IDA IEA,ISO IBA IEA,ISO IEA,IEA,IBA IEA,IDA,ISO IEA,ISS ISO NAS IEA,IEA,ISS IEA,ISO IBA IEA,ISS ISO IEA,ISS IEA,IDA ISS IBA IC IEA,IMP ISO IBA IEA,IEA,ISS ISO IBA IEA,IDA,ISS ISO IEA,IMP,ISO IEA,ISO IEA,IEA,IMP ISO IBA IEA,IBA NAS IEA,ISO IEA,ISO IEA,IEA,IMP,IDA IMP IGI ISS ISO IBA TAS IEA,IEA,IDA ISS ISO IEA,IDA,ISO,IMP ISS,ISO IBA IEA,ISO,IDA,IBA IEA,IMP ISO IEA,ISS ISO IEA,IDA IEA,IMP IGI ISO IBA IEA,ISS ISO IBA IEA,ISO IEA,IEA,ISS IEA,IEA,IEA,IEA,ISS ISO IEA,IEA,ISO IEA,ISS IEA,ISS NAS IEA,IDA ISS ISO IEA,IDA,IBA,IEA,IEA,ISO IEA,IEA,IDA IMP ISO IBA IEA,ISS ISO IEA,ISO NAS IEA,IEA,IBA,IEA,ISS ISO IEA,ISO,ISS ISO IBA IEA,ISS,IDA IMP ISS ISO IBA TAS IEA,IDA ISO IBA IEA,IBA,IDA IEA,IC,IDA,ISS ISO IBA IEA,ISO IBA IEA,IDA IMP ISO IEA,IEA,ISS,ISO IEA,IDA IBA IEA,IDA ISS ISO IEA,IDA IMP IGI ISS ISO IBA IEA,IDA IMP IBA,IDA ISO IBA IEA,IBA NAS IEA,IDA IMP,ISO IEA,IBA,ISS ISO ISA IBA IEA,ISO IEA,IDA IEA,IMP ISO IBA IEA,IEA,ISS IBA NAS IEA,ISO IEA,IDA ISS ISO IEA,IDA IMP ISS ISO IBA IEA,ISO IEA,ISS ISO IEA,ISS IBA IEA,IMP,IMP ISS ISO,IDA IGI ISO IEA,ISO,ISS IBA NAS,IDA TAS,ISS,ISS IEA,IEA,ISO,IEA,TAS IEA,IDA ISS,ISS,ISS ISO IBA NAS IEA,IMP ISS ISO IBA IEA,ISS ISO IBA IEA,ISS ISO IBA IEA,ISS ISO IBA IEA,IDA ISO IEA,IBA IEA,IGI IBA IEA,IMP ISS ISO IBA IEA,IEA,ISS ISO IEA,ISO IBA IEA,IDA IMP IGI ISO IBA NAS IEA,IDA ISS ISO IBA,ISO IBA IEA,IEA,ISS IEA,ISS ISO IEA,ISS,IEA,IEA,NAS IC,ISS ISO IEA,IDA IEA,IDA ISO IEA,IEA,ISS ISO IEA,ISS ISA IBA NAS IEA,IGI ISO IEA,ISO IBA IEA,ISO IEA,IMP IEA,ISS ISO IEA,IDA IMP,ISO IBA IEA,IDA,ISS ISO IBA IEA,ISA NAS IEA,ISS ISO IBA IEA,IDA ISS,IBA,IDA,ISO IEA,IBA,IEA,ISS ISO IEA,IDA,IDA ISO IBA NAS IEA,IEA,IEA,IEA,IBA IEA,IDA IBA,IMP ISS ISO IEA,ISO IEA,IMP,ISO IBA IEA,ISO,IDA ISS ISO IBA IEA,IBA IEA,IBA IEA,ISS IEA,IEA,IEA,IDA IMP IGI ISS ISO IBA IEA,ISS ISO IEA,IMP ISS,IEA,IEA,IEA,ISO NAS IEA,ISS IEA,IDA IGI ISS ISO IBA IEA,ISO IEA,IEA,IBA,IDA IMP,IEA,ISS ISO IBA IEA,ISS ISO IBA IEA,IDA ISS ISO IEA,EXP IDA IMP IEP IBA,ISO IEA,ISO IEA,IEA,IBA,IMP IGI ISS IEA,NAS IEA,ISS,ISO IBA IEA,IMP ISS,ISS ISO IBA IEA,ISO,ISO,IMP IEA,IDA IMP ISO IEA,IGI ISO IEA,IBA IEA,IEA,ISS IBA NAS,IDA ISS IBA NAS,ISO IBA NAS IEA,IBA,ISS ISO NAS IEA,ISS ISO IBA IEA,ISS ISO IBA IEA,IDA ISO IBA IEA,IDA IMP IBA,IMP ISS ISO IEA,IBA TAS IEA,IDA ISS ISO IEA,IBA,ISS,IMP ISS ISO IBA IEA,ISO IBA IEA,IMP,ISS,IEA,IDA IMP,IMP,IBA,IMP,ISS ISO IEA,IMP ISS ISO IEA,IDA,IMP ISS IEA,IEA,IEA,IEA,IBA IEA,IMP ISO IBA IEA,ISS ISO IEA,IEA,ISS,IDA IEA,IEA,ISS ISO,IDA,ISS ISO NAS IEA,IMP IGI ISO IEA,IBA,ISS ISO IBA IEA,IBA NAS IEA,ISO IEA,TAS IEA,ISS ISO IBA IEA,IBA IEA,IDA IBA IEA,IMP,ISS ISO IEA,ISS IEA,IMP ISS ISO IEA,ISO IEA,IMP,IMP IEA,ISS ISO IEA,IBA IEA,ISS ISO IEA,ISS,ISS IEA,IDA,IEA,IBA,IDA,IMP ISS ISO IEA,IBA,ISS ISO IEA,IEA,IDA IMP ISO IBA IEA,ISS ISO IEA,ISO IEA,IMP IEA,ISO IEA,ISO IEA,IEA,IBA,IDA,ISS ISO IEA,ISO IBA IEA,IEA,IDA ISO IBA IEA,IDA IMP ISS ISO IBA IEA,ISS ISO IBA IEA,IDA IBA IEA,IMP ISO IEA,IDA ISO IBA IEA,IMP ISS ISO IEA,IEA,IEA,ISO,ISS,ISO IEA,ISS IEA,ISO IEA,IBA IEA,ISS ISO IBA IEA,ISO IEA,IGI,IEA,ISS ISO IEA,IMP ISO IEA,IDA IEA,IMP ISS ISO IBA IEA,IBA,ISS IBA IEA,IMP ISO IBA,IDA,IEA,IDA IMP ISO IBA IEA,IEA,NAS,IDA,IEA,IDA,IEA,IEA,IMP ISS ISO IEA,ISO IEA,ISO IBA IEA,IGI ISO IBA IEA,IMP ISO NAS IEA,IDA ISO IBA IEA,IMP ISO IEA,ISO IBA IEA,IEA,IDA IGI ISO IBA IC IEA,IDA,ISS ISO IBA IEA,IBA IEA,ISS IBA NAS IEA,ISO IEA,IEA,IBA IEA,IDA,ISO NAS IEA,IEA,IDA IGI ISO IEA,IMP IGI ISS ISO IBA IEA,IBA,IMP IEA,IEA,IDA,IBA IEA,IEA,IBA,IDA ISO IEA,IMP ISO IEA,IDA IGI ISS ISO IEA,IDA IBA IEA,ISO IBA IEA,IEA,IEA,IDA IEA,IBA IEA,ISS ISO IBA IEA,IDA IEA,IEA,ISS IEA,ISO IBA IEA,IBA IEA,ISA NAS IEA,IMP,ISS ISO IEA,IDA,ISS ISO IEA,IDA IMP IBA IEA,ISO IEA,IMP ISS ISO IBA IEA,ISO IBA IEA,IDA ISO IEA,IBA IEA,IMP IGI ISS ISO,ISS ISO IBA IEA,IDA,ISS ISO,IBA IEA,IEA,ISO IEA,IBA IEA,ISS ISO IBA IEA,IEA,IMP ISO IEA,ISO,ISO IEA,IDA IMP,IMP,ISS ISO IEA,IDA IGI IBA IEA,IDA IMP IBA IEA,IEA,IDA ISS IEA,IDA IMP IGI ISO IEA,ISS ISO IEA,IMP,ISO IBA IEA,IDA IBA IEA,IEA,IBA,IDA IMP IBA IEA,IEA,ISO,IMP IGI ISS ISO IEA,ISS NAS IEA,ISS ISO IEA,ISS IBA IEA,ISO IEA,IBA IEA,IDA,ISS ISO IEA,ISS,ISO IEA,IMP ISS ISO IEA,NAS IEA,IBA,ISS ISO IBA IEA,IBA IEA,IBA IEA,ISO IEA,NAS,ISO IEA,ISO IBA IEA,ISS ISO IBA IEA,IDA,ISS,IDA,IDA IMP ISS IEA,IDA ISO IBA IEA,IEA,IBA IEA,IBA IEA,ISS ISO IEA,ISS ISO IEA,ISO IEA,ISS NAS IEA,IMP,IDA IMP IGI IEA,IBA,IBA IEA,IDA IMP IEA,IBA IEA,ISS ISO IBA IEA,IEA,IEA,IDA IMP IGI ISO IEA,ISS ISO IBA IEA,IDA IMP IBA,ISO IBA IEA,IDA ISO IBA IEA,IBA,ISS ISO IEA,IEA,ISO IEA,ISS ISO IBA IEA,IDA IMP IEA,ISS ISO IBA IEA,IEA,ISO IEA,IDA,ISS ISO IBA IEA,ISO IBA IEA,ISS ISO IEA,IBA IEA,ISO IEA,IMP ISS ISO IEA,IBA IEA,ISO IEA,ISS IEA,IMP,IDA IBA IEA,IBA IEA,IMP,ISS ISO IBA IEA,ISO IEA,ISO IBA IEA,ISS,ISS ISO IEA,ISS ISO IEA,ISS ISO IBA IEA,ISO IEA,ISO,IEA,IDA IGI ISO IBA IC IEA,IDA IMP ISS ISO IBA IEA,ISS ISO IBA IEA,IGI,IBA IEA,ISO IEA,IEA,IDA IMP IEA,ISO IBA IEA,IDA,IMP ISS ISO IBA IEA,ISO IBA IEA,IDA,ISO IEA,IDA IBA IEA,IEA,IGI ISO IBA IEA,IEA,IGI IBA IEA,IDA,ISS ISO IBA IEA,ISS IEA,IEA,ISS NAS IEA,IDA ISO IBA IEA,ISS ISO IBA IEA,IEA,IEA,ISS ISO IEA,IDA,ISS ISO IBA,ISO IEA,IEA,IMP IEA,IMP ISS ISO IBA IEA,ISS ISO IBA IEA,IBA IEA,IGI ISO IBA IEA,ISS ISO IBA IEA,ISO IEA,IMP ISS ISO IBA IEA,IMP IGI ISS IEA,ISS ISO,IDA IBA,ISS ISO IEA,IMP IEA,EXP IDA IMP IEP ISS ISO IBA NAS IEA,ISO,IEA,IDA ISO IBA IEA,IDA ISO IBA IEA,IDA IEA,IEA,ISO IEA,IMP,IEA,ISS ISO IEA,IDA,IEA,IDA IMP IGI ISS ISO IBA IEA,IDA IMP ISS ISO IBA IEA,ISS ISO IBA IEA,ISO,ISS ISO IBA IEA,IEA,ISO NAS,IMP ISS ISO IEA,IMP ISS IEA,IEA,ISO IEA,ISS IBA IEA,ISS,IDA ISO,ISS ISO IBA IEA,ISO IBA IEA,IDA IMP IGI ISO NAS IEA,IBA IEA,IMP,ISO IBA IEA,IMP,IDA,IDA,IEA,IEA,IMP,IEA,IDA ISS ISO IBA IC IEA,IBA IEA,IDA IMP,ISS ISO IEA,IEA,ISS ISO IEA,ISO IEA,IDA,IEA,IBA IEA,IDA,IDA ISO IEA,IDA ISO IBA IEA,IEA,ISO IEA,ISO IBA IEA,IDA IMP ISO TAS IEA,IMP ISO,IMP,ISS ISO IEA,ISS ISO IEA,ISS ISO IEA,ISO IBA,IDA,IEA,IMP ISO IEA,ISS IEA,ISS ISO IEA,ISS ISO IBA IEA,IEA,ISO IEA,IEA,ISO IEA,ISO,ISO IEA,IEA,IDA IMP,ISS ISO IBA IEA,EXP IMP IGI ISS ISO IBA IEA,ISS,IDA IMP IGI ISO IBA IEA,IDA ISS,ISO,ISS ISO IBA IEA,IDA IBA IEA,IMP IBA IEA,ISO IEA,IDA ISS ISO IEA,ISO,ISS ISO IEA,IDA IGI ISO IBA IEA,IEA,IMP ISO,IMP,ISO IBA IEA,IEA,IDA ISO IEA,IDA IMP ISS ISO IBA IEA,IEA,ISS,IDA,IMP,ISS,ISO NAS IEA	Dnaja1,Egr1,Ubc,Plpp3,Eef1akmt1,Coa3,Ywhab,Pigp,Mrpl41,Nedd8,Ppp1r11,Map2k2,Pin1,L3mbtl3,Abcf1,Eif4g3,Fbxl7,Park7,Elob,Fbxl17,Calr,Psmd6,Adam12,Zmiz1,Mapkap1,Cfl1,Fzd8,Otulin,Eif5b,Mmp16,Cdk14,Cpxm1,Hmg20b,Irf2bp1,Eif4g1,Cnot3,Nmt1,Denr,Tesk1,Atat1,Trib2,Mmp14,Nsd1,Anapc13,Gipc1,Cirbp,Maged1,St6galnac3,Chmp3,Cops6,Sulf2,Mrps18c,Pik3r3,Chmp6,Kalrn,P3h3,Rbx1,Ttn,Bad,N6amt1,Slc35a4,Ppt1,Snf8,Dbi,Tmem119,Psmc4,Tcf7l2,Cbfa2t3,Pkdcc,Chpf,Dnajb11,Ccnd2,Nrk,Bola2,Tulp4,Grpel1,Ptprd,Uvssa,Atg10,Trpc5,Dpm2,Ncbp2,Keap1,Mydgf,Nsfl1c,Ssh2,Eif4g2,Eif4a3,Naa35,Cul4a,Tet3,Mrpl36,Adamts17,Dnlz,Parp1,Skic8,Mprip,Marchf2,Hmga2,Stub1,Ngly1,Isca2,Nlk,Actb,Phlda1,Dad1,Dzip3,Mesd,Cul5,Hyal2,Mlec,St3gal3,Dapk3,Fkrp,Hspa5,Eif3b,Mrpl12,Ndn,Igfbp3,Cand2,Clpp,Twf1,Msrb2,Sulf1,Med8,Mrps12,Slc2a13,Ufm1,Nedd4,Igfbp5,Yipf5,Mtif2,Rasal2,Xbp1,Wnt5a,Ddx39b,Mrpl55,Ppp1ca,Macrod2,Ppil1,Sbk1,Cd46,Mrps18a,Diablo,Clip3,Magi2,Mrpl58,Herc2,Ube2r2,Chst14,Pepd,Vash2,Uba1,Chsy3,Mgat2,Dnajb3,Slc35b2,Pdcl3,Large1,Svbp,Chpf2,Tbcb,Sdhaf2,Ascc2,Gtf2b,Tceal5,Fkbp2,Mrps25,Tmem165,Tpst1,Ncl,Adamts15,Trub2,Mrps7,Adamts12,Magt1,Glrx5,Prkce,Tmem260,Nox4,Bmp1,Hes1,Dda1,Mrpl17,Anapc11,Zdhhc6,Trim26,Rbms3,Atpif1,Mob3a,B4galt2,Uchl1,Map1a,Capn2,Josd2,Lrrc41,Nrbp1,Rars2,Ophn1,Sirt6,Erp29,Pard3,Ube2v2,Pik3r1,Uba5,Aebp1,Capn15,Cdk12,Senp5,Wipf1,Bace1,Sox4,Grn,Ppil3,Prmt2,Ptp4a3,Mrpl20,Ephb1,Spop,Tgfb1i1,Tor2a,Rnf150,Gps2,Mast4,Tmtc2,Hars,Mbtps1,Cyfip1,Yae1d1,Nelfe,Xrn1,Amn1,Ptpn1,Mrpl21,Tns2,Selenos,Prkdc,Psmc5,Dlgap1,Mvk,Irak1,Akt1,Bag2,Psma4,Lamtor5,Mrpl10,Mrpl51,Mrpl11,Fgf18,Flna,Bag5,Cdc26,Pcsk5,Fbxo22,Dab2ip,Psmb3,Pdgfra,Mogs,Rbmxl1,Prkn,Ctf1,Nfe2l1,Gskip,Tpgs1,Rela,Ppp1r9b,Pmm2,Pde5a,Egln2,Ripk1,Gli3,Fer,B4galt4,Ide,Axl,Ube2q1,Fkbp8,Tor1a,Prkca,Cep41,Stk16,Serf1,Rida,Ctdspl,Rps29,Bcl2,Nfu1,Fancl,Mrpl22,Ubac2,Csk,Rmnd1,Npepl1,Plgrkt,Rabgef1,Cul7,Aak1,Adprh,Smad3,P3h4,Zfp36l1,Ciao2a,Psmc3,Tank,Heg1,Stk3,Lypla1,Cdc42bpa,Itm2a,Fgf2,Egfr,Bola3,Dnajc10,Hunk,Ndst1,Ago3,Med27,Man1a2,Ilk,Mtg2,Dlc1,Nudc,Zdhhc15,Hnrnpd,Spcs2,Dnajc24,Galnt1,Atg7,Dnajb12,Ube4a,Faf2,Rars,Hdac3,Pskh1,Tll1,Nrxn1,Hexim1,Pgpep1,Ptpn12,Nsf,Dpp8,Fbxl14,Slco3a1,Grin2a,Adck1,Ddrgk1,Tmem258,Prkg1,Rbbp6,Drg1,Ppib,Secisbp2,Notch1,Mpnd,Adam19,Prkar2a,Mrps22,Hmgb1,Rnf170,Nmi,Tgfbr2,Hmbs,Ntrk2,Hspbp1,Galnt16,Man2a1,Rpl38,Galnt10,Gna12,Trim28,Igf2bp3,Skp1,Wbp1l,H13,Immp1l,Mrpl52,Trabd2b,Ilkap,Hecw1,Nsg1,Mrpl3,Mrpl43,Hipk2,Csgalnact1,Ahsa2,Ppm1e,Ggta1,Chordc1,Marchf3,Pdrg1,Armc8,Kat5,Nrp1,Epha4,Znrf1,Phex,Cask,Wnk2,Srpk1,Psmb2,Fhit,Asb4,Dpp6,Snrk,Dse,Hspa13,Mrpl15,Acaca,Phf20l1,Ctdsp1,Spry2,Zmpste24,Sfrp1,Fut8,Psme3,Epha7,Alg5,Tada2a,Trim27,Samd1,Ppp2ca,Rnf144a,Trim44,Stx5a,Trhde,Fbxo9,Lrp1,Abca1,Ppp2r3a,Rab1b,Smarcc1,Ifnar1,Pdcd6,Afg3l1,Eefsec,Cdkl3,Senp3,Prkaca,Rnf122,Hs3st4,Pdia5,Wars1,Nosip,Alas1,Impact,Carm1,Agtr1a,Tada3,Mrps17,Socs5,Eif5a,Rdx,Psma2,Tmem98,Trip4,Mtch1,Dvl3,Wnk1,Mrpl33,Tmem208,Dcun1d5,Eif2s3y,Psmd1,Amer1,Mrpl54,Vps4a,Cct3,Anapc2,Vgll4,P3h2,Ldlrad3,Pdgfrb,Cndp2,Taok3,Hecw2,Nsmce2,Limd1,Tcof1,Cspg4,Mrps6,Bcl11a,Fyn,Arl2,B3galt1,Map3k12,St3gal5,Tnfaip1,Nek9,Ubl5,Ldlr,Phf23,Hs6st2,Hspd1,Oaz1,Ttc4,Inhba,Prpf4b,Alg2,Rnf8,Senp1,Ube2m,Ppil4,Gfra1,Pja1,Ube3c,Pfdn6,Bcl10,Ankib1,Sec61b,Cdk5rap3,Psma7,Pinx1,Ddr2,Clec16a,Pdzrn3,Psmd4,Mafb,Gxylt2,Chmp1a,Pappa2,Zdhhc14,Crtap,Rnf216,Ube2v1,Nmnat2,Med21,Cct6a,Cul1,Skp2,Klhl22,Zbed3,Psmb6,Hlcs,Tec,Agbl3,St8sia2,Efna5,Crppa,Spcs1,Ppp3ca,Ostc,Rnf180,Csnk1g2,Nck2,Epha3,Immp2l,Rhbdd3,Eif2b3,Dapk2,Speg,Mrps21,Psmb5,Dnajb14,Trio,Pak5,Uqcc2,Gpc3,Commd1,Alad,Pak3,Abhd17b,B4galt1,Arl2bp,Psmd3,Chsy1,Rxylt1,Sh3bgrl,Ube2l3,Stk39,Ythdf2,Ghr,Numbl,Adamts2,Adam10,Ppp2r5c,Ptprt,Dnajc3,Tars,Dusp10,Ppm1g,Ubl4a,Vangl2,Asb3,Nolc1,Rbm4b,Hypk,Fbxl2,Mgat5,Fkbp4,Lrrn3,Fap,Dcaf10,Capns1,Eif6,Dph3,Metap1d,Ccnd3,Xiap,Ywhaz,Rgma,Klhl13,Psmc2,Gsk3b,Mgat4c,Tmed2,Rpn1,Ehmt1,Sh3bp5,Selenok,Ptpra,Xylt1,Aco1,Eftud2,Fbxw8,Dph6,C2cd3,Araf,Adamts16,Tcf25,Ntrk3,Spon1,Usp40,Psmb4,Plcb1,Spred2,Marchf1,Adamts10,Ccbe1,Galnt18,Lyn,Pde4d,Itpkb,Zfp91,Bzw1,Prep,Pdia3,Ncoa7,Prkd3,Lrrtm3,Camk2d,Metap2,Cpq,Jak1,Rap1gds1,Ptpn9,Cbfb,Galns,Dnajc7,Dock7,Sox9,Sec11a,Vcp,Macrod1,Igf1,Cd24a,Ednra,Enc1,Ppic,Pigs,Klf2,Kdr,Nucb2,Ptpn11,Rnf220,Rnf121,Ireb2,Tmem9,Fgf10,Rspo1,Adamts9,St6gal1,Matcap1,Parp8,Kitl,Cat,Rest,Mrpl27
Down	TRUE	2.09143e-43	6882	2326	894	0.384351	0.129904	GO:0019222	GO:BP	regulation of metabolic process	26944	5789		IMP IGI IBA,ISS ISO IEA,IDA IMP ISO IBA IEA,IMP IEA,ISS ISO IEA,IDA IMP ISO IBA IEA,IEA,IMP,IEA,IBA,IDA ISO IBA IEA,IDA ISO IEA,IMP,ISS ISO IBA IEA,IEA,IEA,ISS ISO IEA,IDA IMP ISS ISO IBA IEA,ISO IEA,IDA ISO IBA IEA,ISO IEA,ISO IEA,IEA,ISO IBA IEA,ISS IBA IEA,IEA,IEA,IDA IBA,IEA,ISS ISO IBA IEA,ISO IEA,IDA IMP IGI ISO IBA IEA,EXP IDA IMP IEP ISS ISO IEA,ISS ISO IEA,IMP ISS ISO IBA IEA,ISO IBA NAS IEA,ISS ISO,ISO IEA,ISO IEA,IDA IMP ISO IC IEA,IDA IGI ISO IBA NAS IEA,IDA IMP ISO IBA TAS IEA,ISO IEA,ISS ISO IEA,IDA IBA IEA,IMP ISO IEA,IDA ISO IBA IEA,IBA IEA,ISO IEA,IMP ISS ISO IBA IEA,ISO IEA,IMP,ISS ISO IEA,IDA IMP ISO IBA IEA,IDA ISO IBA IEA,ISO,IMP,IMP ISS,ISO IEA,ISS ISO IBA IEA,IMP ISO NAS IEA,IBA,IMP,IDA IBA IEA,ISS ISO IEA,IDA IMP IGI IBA IEA,IDA IBA NAS,IBA,IBA IEA,IMP IEA,IMP ISO IEA,ISO IBA IEA,IEA,IBA,IDA IMP ISO IBA NAS IEA,ISS ISO IEA,IMP IBA IEA,IEA,IMP ISO IEA,NAS,IMP ISS ISO IEA,IDA ISS ISO IBA IC IEA,ISO IEA,ISS ISO IBA IEA,ISO IEA,IDA IMP ISS ISO IBA NAS IEA,IMP IGI ISO IBA NAS IEA,IEA,IBA,IEA,IMP,IDA IBA NAS IEA,IDA ISS ISO IEA,ISS ISO IBA IEA,IDA IMP IBA,ISS ISO IBA IEA,IGI IBA,ISO IEA,ISO IEA,ISO IEA,ISO,IDA IMP ISS ISO IEA,ISS ISO IEA,ISO,ISO IEA,ISO IBA IEA,ISO,IDA IBA IEA,IDA IMP,IDA ISO IBA IEA,ISO IBA IEA,IDA ISO IBA IEA,IEA,IDA IMP IGI ISO IBA IEA,IMP IBA IEA,ISS ISO IBA IEA,IGI ISS ISO IBA IEA,ISO IBA NAS IEA,ISO IEA,IBA IEA,IEA,IMP ISO IEA,ISO IEA,IBA,IDA IMP NAS,ISS ISO,ISO IEA,ISO IBA NAS IEA,IEA,IDA IMP ISO IBA NAS IEA,ISO IBA IEA,IBA NAS,ISO IBA IEA,ISS ISO IBA TAS,ISO IEA,ISS NAS IEA,ISS ISO IBA IEA,IDA IMP ISO IEA,IDA IBA,IDA IBA,IDA IBA,IDA,IDA IMP ISO IBA IEA,ISO IBA IEA,IDA IMP,ISO IEA,IMP,IEA,IMP,IDA IMP ISS ISO IEA,IDA IMP ISO IBA IEA,NAS,IMP ISO IEA,IMP ISS ISO IBA IEA,IDA IBA,IMP,ISO IEA,IEA,ISS ISO IEA,IDA IBA,IBA IEA,IMP IBA IEA,ISO,ISO IEA,ISS ISO NAS IEA,IDA IMP ISS ISO IBA IEA,IDA ISS ISO IBA IEA,ISS ISO IEA,IMP,IGI,IMP,ISO NAS IC IEA,IDA ISS ISO IEA,ISS ISO IBA IEA,ISO IEA,IEA,IBA,IDA IMP IGI ISO IBA NAS IEA,ISO IEA,IDA ISS ISO IEA,IBA IEA,ISS ISO IBA IEA,ISO IEA,ISO IBA IEA,IEA,IGI,IDA ISO IBA IEA,IMP,ISO IEA,ISO IEA,IDA IMP IGI IBA,IGI ISO IEA,ISO IEA,ISS ISO IBA IEA,IEA,ISO,IGI IBA,IEA,IMP,IBA NAS IEA,ISO IBA IEA,IDA ISS ISO IBA IEA,ISO IEA,IDA IMP ISO IEA,ISO IEA,ISO IEA,IMP,ISS ISO IBA NAS IEA,IEA,TAS NAS,IMP,IDA IMP ISS ISO IEA,ISA,IMP IBA,IBA,IDA IMP IGI ISO IEA,ISS ISO IEA,IBA IEA,IDA ISO TAS IEA,IBA,ISS ISO IEA,IBA NAS,ISO IEA,ISO,IDA,ISO IBA,TAS IEA,IDA,ISS,IDA ISS ISO IBA IEA,ISS,ISO IBA IEA,ISO IBA,ISO,ISO IEA,IDA ISS ISO IEA,IDA ISO IBA IEA,ISS ISO IBA,ISO IEA,IMP ISO IBA IEA,IDA IMP ISS ISO IEA,IDA IMP ISO TAS,ISS ISO IBA,IGI IBA,ISS,ISO IEA,IDA ISO IBA IEA,ISS ISO IBA IEA,IBA,IMP IBA,IDA IMP ISO IBA NAS IEA,IDA IMP ISO IBA NAS IEA,IMP,ISO IEA,IBA,IDA ISO IBA,IDA IGI ISO IBA IEA,IMP,ISS ISO IEA,IBA IEA,ISO IEA,IBA IEA,IBA,IDA IBA IEA,IMP ISO IEA,IDA IMP ISO,IDA IMP IGI ISO IBA IEA,IDA ISS ISO IBA IEA,IBA IEA,IMP IGI,IBA,IDA ISO IEA,IMP,IBA,ISO,ISO IEA,IBA,IDA,IDA,IDA,ISO IEA,ISO IEA,ISS ISO IEA,IMP,ISS ISO IEA,IEA,IBA,ISO IEA,IEA,ISS,ISO IEA,IDA IBA,IMP IBA,IDA IMP ISS ISO IBA IEA,ISO IEA,IMP,ISO IEA,IDA IMP ISS ISO IEA,IBA IEA,IDA ISO IBA IEA,IEA,ISS ISO IEA,ISO,IDA IMP IGI ISO IBA,ISO IEA,ISS ISO IBA IEA,ISO IEA,IDA IMP ISS ISO IBA IEA,IMP ISS ISO IEA,IDA ISS ISO IEA,IDA ISO IEA,IEA,IDA IMP IGI ISS ISO IEA,IBA,IDA IGI ISO IBA NAS IEA,ISO IEA,IDA IBA IEA,IMP IBA,ISO IEA,IDA IBA,ISO IEA,IDA IMP ISO IBA IEA,IDA ISO IBA IEA,IDA IMP ISO IBA IEA,IGI,IDA IBA,IDA IGI IBA,ISS ISO IBA NAS IEA,IEA,IDA IMP ISS ISO IBA IEA,ISS ISO IBA IEA,EXP IDA IMP IEP IBA,IDA IMP ISS ISO IBA IEA,ISS ISO IBA IEA,IEA,IDA IMP IGI IBA,IEA,ISS ISO IEA,ISO IEA,IDA IMP IGI ISO IBA IEA,IMP IGI ISO IEA,IMP IBA,IMP ISO IEA,IMP ISS ISO IEA,ISS ISO IEA,IDA ISO IEA,ISS ISO IBA IEA,ISO,ISO,IMP ISO IEA,IDA IMP IGI ISS ISO IEA,IGI ISO IEA,IDA,IDA IMP IGI ISO IBA IEA,ISO IBA NAS IEA,ISO IEA,IEA,IBA,IBA,ISS ISO IEA,ISS ISO IBA IEA,IDA IBA,IMP ISO IEA,IBA,IMP IBA,IMP ISS ISO IEA,IDA ISO,IBA IEA,NAS,IDA ISO IBA NAS IEA,IEA,IDA IMP ISS IBA,IDA ISO,IDA IMP IEP ISS ISO IBA IEA,ISO IBA IEA,ISS ISO IEA,IDA IMP ISO IBA IEA,ISO IEA,ISS,IMP ISO IBA IEA,IBA IEA,IDA IMP ISS ISO IBA TAS IEA,IMP,IMP,ISS ISO IEA,IMP ISS ISO IEA,IDA IMP IGI ISO IBA IEA,IDA IMP ISO IEA,IMP ISS,IEA,IGI ISO IEA,IDA IMP ISO IBA IEA,IGI ISO IEA,ISS ISO IBA IEA,IGI ISS ISO NAS IEA,IMP ISO IBA,ISO IEA,ISO IEA,IDA IBA IEA,IDA IBA,IDA ISO IBA IEA,ISO NAS IEA,ISO IBA IEA,ISS ISO IEA,IDA IEA,IMP IGI ISS ISO IEA,IMP IBA,ISO IEA,ISS ISO IEA,ISO IEA,ISS,ISS ISO IBA IEA,ISO IEA,IDA IBA IEA,IMP,IBA IEA,IMP IGI IBA IEA,IGI ISO IBA IEA,IDA IMP IGI ISO IBA IEA,IBA,IGI ISO IBA IEA,ISS ISO IEA,IDA IBA,IDA IMP ISS ISO IEA,ISO IEA,IMP IGI IBA,IMP ISS ISO IEA,ISO IEA,ISO IEA,ISS ISO IEA,IGI ISS,IBA IEA,ISS ISO IBA NAS IEA,ISO NAS IEA,IDA IMP ISO,IDA ISO IBA IEA,ISO IBA NAS IEA,IDA ISO IBA NAS IEA,IDA IBA IC IEA,IGI ISS ISO IBA TAS IEA,IBA,IMP,IBA,IEA,IDA IGI ISO IBA TAS IEA,IMP ISS ISO IEA,IEA,ISS ISO IEA,ISO IEA,IBA IEA,IEA,ISO,IEA,IMP ISS ISO IEA,ISO IBA NAS IEA,ISO IEA,ISO IEA,ISO IEA,IEA,ISS ISO IBA IEA,IMP ISS ISO IBA IEA,ISS ISO,IEA,ISS ISO IBA IEA,ISO IEA,IDA IMP ISO IBA IEA,IDA IMP ISS ISO IEA,IDA,IDA IBA,IDA IMP IBA IEA,ISS,IBA IEA,IDA,IMP IGI ISS ISO IEA,ISO,ISO,IDA ISS ISO IBA IEA,ISS ISO IEA,IDA IMP IGI ISO IEA,ISO IEA,ISO IBA IEA,IDA IBA,ISO IBA IEA,IDA IGI ISO IBA IEA,IBA,IEA,ISO IEA,IMP ISS ISO IBA IEA,IGI,ISS ISO IBA IEA,ISS ISO IEA,IDA ISO IEA,IEA,ISS ISO IEA,ISO NAS IEA,ISO,IMP,IMP ISO IBA,IDA IMP IGI ISO IEA,IEA,NAS,ISS ISO,IEA,ISO IEA,IEA,ISO IEA,IDA IMP ISS ISO IBA,IEA,IDA IMP IGI,ISO IBA IEA,IEA,ISS ISO IEA,IMP ISO IEA,IMP ISO IEA,ISO IEA,ISO IEA,ISO,IDA ISO IBA TAS IEA,IMP,ISO IBA IEA,ISS ISO IEA,IMP ISO IEA,IDA IMP IGI ISO IBA IEA,ISO IEA,ISS ISO IBA IEA,IDA,IDA IMP ISO IBA IEA,ISO IBA,IDA,ISO IEA,ISO,IMP ISO IBA IC IEA,IMP IBA,IMP,IMP IGI ISS ISO,ISS ISO IBA IEA,ISO IEA,IDA IMP IBA,IMP IGI ISS ISO IBA IEA,IMP ISO IEA,IDA IMP IGI ISO IBA IEA,IMP ISO IEA,IDA IMP ISO IBA IEA,IDA,ISS ISO IBA IEA,IGI IBA IEA,ISS IBA,IDA ISO TAS IEA,IDA IGI ISS ISO IBA NAS IEA,ISS ISO IBA IEA,IMP ISO IEA,IDA IGI ISO IEA,IBA IEA,IGI ISO,IEA,IDA ISO IBA IEA,IBA,ISS ISO IBA IEA,IDA IBA NAS IEA,IDA IMP,IMP,ISS ISO IBA IEA,IDA ISO IEA,TAS,ISS ISO IEA,ISO IEA,IMP IGI,IMP ISO IEA,IMP,ISO IBA IEA,IDA ISO IEA,IMP ISO IEA,IBA IEA,IMP IGI ISS ISO IBA NAS IEA,ISO IBA IEA,IGI ISS ISO IBA IEA,IMP,ISS ISO,ISO IEA,IDA IMP ISO IBA IEA,ISS,IDA ISS ISO,IMP ISO,IBA,IEA,ISO IEA,IEA,ISO,ISO IEA,ISO IEA,ISO IBA IEA,IDA IMP IGI ISO IBA NAS IEA,IMP ISO IEA,IMP IGI ISO,IEA,ISS ISO IEA,IBA NAS IEA,IDA IMP IBA,IEA,IEA,ISS ISO NAS IEA,IDA IMP ISO IBA IEA,ISO IEA,IDA IMP IGI,IDA IMP IGI ISO IEA,IMP,ISO IEA,IEA,IDA IMP IBA IEA,IMP IBA IEA,NAS,IEA,IDA IGI ISO IEA,IMP ISO IEA,ISS ISO IBA IEA,IEA,IMP,IMP IGI ISS ISO IBA NAS IEA,IBA,IMP ISS ISO IEA,ISO IEA,ISO IEA,IDA,ISS ISO IBA IEA,ISS,ISO IEA,IBA NAS,ISS ISO,IDA IBA IEA,ISO IEA,ISS ISO IEA,ISS ISO IEA,IEA,ISO IEA,ISO IBA NAS IEA,IDA ISO NAS IEA,IDA IPI ISS IBA IEA,ISO IEA,ISO IEA,IDA IBA IEA,IMP IBA IEA,IGI ISS ISO IEA,IBA,IDA IMP ISS ISO IBA IEA,IDA,IDA IMP ISO,ISO,IDA IMP IBA,ISS ISO IBA IEA,ISS ISO IEA,ISO IEA,IMP,IMP ISO IBA IEA,IDA IMP IGI ISO,ISS ISO IEA,IMP IGI ISO IEA,IMP ISS ISO IEA,ISO IBA IEA,IMP ISO IEA,ISO IEA,ISO IBA IEA,IDA IGI IBA IEA,IDA IMP IGI ISO IEA,ISS ISO IEA,ISS ISO IBA IEA,IBA IEA,IEA,IDA IGI ISO IBA IEA,IDA ISO IBA IEA,ISS ISO IEA,ISO IEA,IDA IMP ISO IBA NAS IEA,IDA IGI ISS ISO IEA,IMP ISO NAS IEA,ISS ISO IBA IEA,ISS ISO IEA,IEA,IMP ISO IEA,IDA IMP ISO IBA IEA,IDA ISS ISO IBA NAS IEA,ISO IEA,IDA IGI ISO IBA IEA,ISO IEA,IDA IMP ISS ISO IBA IEA,ISO IEA,ISS ISO IEA,IDA ISS ISO IEA,IBA,IDA IMP IBA IEA,ISO IBA IEA,IGI ISS ISO IEA,IMP,ISO NAS IEA,ISO IEA,ISS ISO IEA,IDA ISO IBA IEA,IMP ISO IBA IEA,IDA IMP ISO IBA IEA,ISO IEA,ISS ISO IEA,IDA IMP IGI ISO IBA IEA,ISO,ISS ISO IEA,ISO IEA,ISS ISO IEA,ISO IEA,IEA,ISO IEA,ISO IBA NAS IEA,NAS,IMP IBA,IBA,ISO IEA,IEA,IGI ISO IEA,IDA,ISS ISO IEA,ISS ISO IEA,IDA IGI IBA,IDA IMP IGI ISO IBA IEA,IDA,ISO IBA IEA,ISS ISO IEA,IMP,IGI ISO,ISS,IDA IMP IGI ISO IBA IEA,IDA IGI ISO IEA,IDA IBA,IGI ISO IBA IEA,IDA,IMP ISS ISO IEA,IMP,ISO IBA IEA,IMP ISS ISO IEA,IDA,ISO,ISS ISO IBA,IMP,ISO IEA,IBA,IMP ISS ISO IEA,ISO IEA,ISO,ISS ISO IEA,IEA,ISO IBA NAS IEA,ISS ISO IBA IEA,IEA,ISO IEA,ISS ISO IEA,IEA,IMP ISS ISO IBA IEA,IDA IBA,IDA ISO IEA,IDA,ISO IEA,IMP ISO IEA,IDA ISO IEA,IDA IMP ISS IBA IEA,IMP,ISS ISO IEA,IDA,ISS ISO IEA,IDA ISO IBA IEA,ISO,IGI IBA,IDA IMP IGI ISO IBA TAS IEA,IEA,IMP ISO IEA,ISO,ISS ISO IEA,IMP ISS ISO IEA,IDA ISO IEA,ISO IBA IEA,ISS IBA IEA,IDA ISO,IDA ISO IEA,IEA,IDA IMP IGI ISO IEA,IEA,ISS ISO IEA,IMP,IDA IMP IBA IEA,IDA,ISS ISO IEA,IMP,IMP IGI,IDA ISS ISO IBA IEA,ISO IEA,ISS ISO IBA IEA,IDA,ISO IEA,ISO IEA,IDA,IDA IBA IEA,ISS IEA,IDA IGI ISO IBA IEA,ISO IEA,ISS ISO IEA,ISO IBA NAS IEA,ISO IEA,IEA,IDA IMP IGI ISS ISO IBA IEA,ISS ISO IBA,ISS ISO IEA,ISO IEA,IDA IMP ISS ISO IBA NAS IEA,IDA,IDA IMP ISO,IDA IMP,IDA ISO IEA,IGI,IDA IMP IGI ISO IBA IEA,IMP,ISO IEA,IMP ISS ISO IBA IEA,IMP ISO IEA,IMP ISO IEA,IDA,IDA IMP,IMP,IEA,ISS IBA,ISS ISO IEA,IEA,ISO IEA,IDA IBA IEA,ISS ISO IEA,ISO IEA,IDA IMP IGI ISO IEA,IDA ISS ISO IBA IEA,ISS ISO IEA,IMP ISO IEA,ISO IEA,ISO NAS IEA,IDA IMP ISO IBA IEA,ISS ISO IEA,IDA IMP ISS ISO IBA IEA,ISS ISO IBA IEA,IMP IGI ISS ISO IBA IEA,IDA,IDA IGI IBA IEA,ISO IEA,ISO IBA IEA,IBA,ISS ISO IBA IEA,IDA IMP IBA,IEA,IDA IMP IGI ISO IBA TAS IEA,IDA,ISO IEA,IDA IMP IGI ISS ISO IBA IEA,IEA,IMP ISO IEA,IGI,IDA IMP ISS ISO,IEA,ISO IEA,IDA IGI ISO IBA IEA,ISO IEA,IMP,ISO IEA,ISO,ISS ISO IEA,IDA,IMP,IDA IMP IGI ISO IBA IEA,ISS,ISS ISO IEA,ISO,IDA IMP IGI ISO IBA IEA,IMP IGI ISO IEA,IEA,IDA IMP IGI ISS ISO IBA IEA,IBA IEA,IDA IMP IGI ISO IBA IEA,ISO IEA,IMP IGI ISO,IMP,IDA IMP ISO IBA IEA,ISS ISO IEA,IDA IMP ISS ISO IBA IEA,IEA,ISS ISO IBA IEA,IEA,IMP ISS ISO IBA IEA,IDA,IDA IMP ISS ISO IBA IEA,IMP,ISO IBA IEA,IDA IMP IGI ISO IBA IEA,IMP ISO IEA,IDA IMP ISS ISO IBA IEA	Peg3,Dnaja1,Egr1,Dnm3os,Romo1,Nfib,Kcnq1ot1,Mfap2,A230057D06Rik,Maged2,Nfix,Plpp3,Emilin1,Son,Smarca2,Mirg,Coa3,Sfpq,Chrac1,Nfia,Wdr6,Ywhab,Ddx5,Tril,Atxn7l3b,Zfhx4,Zkscan3,Nedd8,Ppp1r11,Chchd2,Map2k2,Dnmt3a,Pin1,Srsf6,L3mbtl3,Chd4,Abcf1,Has2,Ier2,Park7,Hnrnpab,Ctcf,Elob,Rab8a,Tbx15,Calr,Creb3l2,Zfp950,Zfp512b,Zmiz1,Dynll1,Mapkap1,Elp4,Tcf4,Hic1,Cfl1,Fzd8,Otulin,Eif5b,Ing4,Ddx21,Zfp260,Pabpc4,Ebf1,Nsrp1,Ebf2,Hmg20b,Zcchc17,Zkscan1,Tsc22d1,Cuedc2,Irf2bp1,Npas3,Setbp1,Fos,Eif4g1,Cnot3,Ssu72,Agtr2,Angptl4,Tesk1,Trib2,Mmp14,Rbm15b,G3bp1,Brd7,Smarcc2,Zc3h4,Lpar1,Nsd1,Rtf1,Mbd3,Gipc1,Cirbp,Maged1,Dis3l2,Sulf2,Pik3r3,Chmp6,Rbx1,Ttn,Bad,N6amt1,Slc35a4,Snf8,Brd3,Dbi,Fosb,Tmem119,Ebf3,Ankrd49,Nfic,Psmc4,Tcf7l2,Lamtor1,Lsm1,Cbfa2t3,Smarcd1,Flywch1,Zfp771,Nav3,Mpv17,Ccnd2,Zfp521,Znhit1,Polr2a,Mfap4,Chd3,Creb5,Mcrs1,Exosc5,Med29,Dgcr8,Smarca1,Trpc5,Ncbp2,Zhx3,Keap1,Zfp608,Ylpm1,Phf14,Mydgf,Gli1,Gabpb2,Lum,Fzd2,Idh1,Eif4g2,Poldip2,Eif4a3,Maf,Sf3b5,Cul4a,Tet3,Cbx1,Slc24a3,Mettl1,Parp1,Skic8,Csrnp3,Zfp386,Tshz2,Mprip,Marchf2,Babam1,Hmga2,Stub1,Ssbp1,Lama4,Slit3,Nlk,Actb,Tgfb2,Tasor,Auts2,A630089N07Rik,Zfta,Smarca4,Zmynd8,Hyal2,Zfhx2,Basp1,Dapk3,Bptf,Creb3l1,Pygo1,Elk3,Hspa5,Eif3b,Mrpl12,Ndn,Igfbp3,Twf1,Kat6b,Dhrs4,Comt,Sulf1,0610009B22Rik,Dnajc30,Med8,Nr2c2,Klf7,Slc2a13,Nedd4,Igfbp5,Sub1,Cacna1a,Eny2,Cebpz,Pbrm1,Rasal2,Xbp1,Ntn3,Tox,Zfp637,Wnt5a,Ddx39b,Zfp358,Ppp1ca,Zfp644,Lrif1,Brd9,Gtf2a2,Cd46,Wwox,Zfp239,Diablo,Clip3,Magi2,Runx1t1,Ndufa4,Cbx6,Zfp397,Ndufc2,Chid1,Ddx17,Prrx1,Eid1,Gtf2i,Pdcl3,Sphk2,Grb10,Svbp,Bcl9,Lrrc14,Fis1,Nfyc,Ascc2,Zfp710,Opa3,Ruvbl1,Actl6a,Golm1,Postn,Zfp407,Sall2,Ncl,Cnpy2,Trub2,Zfp617,Cisd2,Zfp810,Zfp518a,Pbx1,Prkce,Nox4,Hes1,Mrtfa,Dda1,Jpx,Mageh1,Rbms3,Rbm42,Ptms,Iscu,Atpif1,Mob3a,Aamdc,Ddx41,Map1a,Bmp5,Capn2,Polr3d,Ap3d1,Bud23,Tgfbr3,Bckdk,Scfd1,Mrtfb,Actc1,Cby1,Ophn1,Tmem14c,Sirt6,Erp29,Pard3,Ube2v2,Pik3r1,Puf60,Aebp1,Dcc,Srsf7,Srsf5,Nova1,Abat,Cdk12,Ppp1r10,Sox4,Grn,Pik3r2,Wdr82,Prmt2,Hnrnpa2b1,Zfp41,Hdac1,Ptp4a3,Gon4l,S1pr3,Cd34,Spop,Tgfb1i1,Fli1,Nr2f6,Gps2,H3f3a,Zfp322a,Ldb2,Hcfc1,Stox2,Zbtb7a,Exosc4,Cyfip1,Nelfe,Zbtb1,Xrn1,Osr1,Gm48742,Hp1bp3,Ormdl2,Myog,Ptpn1,Resf1,Selenos,Prkdc,Hdgfl2,Psmc5,Zfp827,Dlgap1,Mvk,Irak1,Akt1,Bag2,Ptgfr,Gli2,Epc2,Lamtor5,Cdyl2,Phc2,Fgf18,Flna,Bag5,Zfp462,Ngfr,Nprl3,Fbxo22,Dab2ip,Pdgfra,Snd1,Bcl7b,Smarcd3,Gtf2h3,Rbmxl1,Bcl2l12,Prkn,Ctf1,Slf1,Nfe2l1,Fst,Gskip,Bmf,Platr25,Rela,Ppp1r9b,Pde5a,Egln2,Ripk1,Gli3,Pbxip1,Fer,Ide,Axl,Ctbp1,Fkbp8,Mov10,Ash2l,Zfp423,Ccn4,Stk16,Hoxc8,Fam172a,Etv6,Morf4l2,Nelfcd,Rida,Ctdspl,Bcl2,Zcchc3,Agpat2,Cltc,Csk,Rfc3,Rmnd1,Supt5,Plgrkt,Rabgef1,Tshz1,Nsd2,Bcl9l,Smad3,Hnrnph2,Hoxa10,Xpc,Ahnak,Zfp36l1,Serpinf1,Cic,Kmt5b,Psmc3,Cyba,Tank,Heg1,Zfp808,Gatad2a,Tsn,Ino80e,Klf12,Shld1,Rbbp7,Meis1,E2f4,Hmgb3,Lpcat3,Itm2a,Tdrd3,Fgf2,Egfr,Casp8ap2,Dnajc10,Sptlc2,Zfp251,Pogk,Gria3,Ppp1r14b,Ago3,Med27,Tecpr1,Ilk,Mtg2,Dlc1,Mycbp,Hnrnpd,Ank3,Setdb1,Hnrnpf,Col1a1,Aff2,Atg7,Rbbp9,Sox12,Aff3,Rfc2,Zfp68,Ctnnbip1,Hdac3,Por,Nrxn1,Hexim1,Rbm5,Macroh2a1,Nsf,Wdr75,Zfp318,Bend5,Id3,Btbd10,Trps1,Slco3a1,Rraga,Grin2a,Brpf3,Ddrgk1,Nif3l1,Prkg1,Rbbp6,Ep400,Pth1r,Iqce,Secisbp2,Notch1,Lncppara,Dpf3,Adam19,Prkar2a,Mpv17l,Edf1,Sptlc1,Hmgb1,Crebbp,Nmi,Zfp523,Zfhx3,Snx7,Tgfbr2,Ntrk2,Hspbp1,Pih1d1,Nme1,Tfcp2,Rpl38,Fyco1,Mphosph8,Gna12,Trim28,Tmeff2,Igf2bp3,Wbp1l,Nrip1,Ten1,Ralgapa1,Trabd2b,Ilkap,Zeb2,Sf3b4,Gnasas1,Larp7,Prdm5,Nsg1,Kdm6b,Elf1,Notch3,Hipk2,Ctr9,Thra,Chordc1,Nacc1,Nab1,Brd1,Hdac7,Kat5,Sfmbt1,Nrp1,Epha4,Hoxc5,Cask,Fastk,Srpk1,Bnc2,Fhit,Mta2,Ift74,Sri,Phf20l1,Ctdsp1,Tmsb4x,Spry2,Glmp,Zmpste24,Sfrp1,Fut8,Psme3,Epha7,Ramp2,Hoxc6,Tada2a,Zfp503,Trim27,Msl1,Kif16b,Rdh10,Cd276,Nvl,Samd1,Ppp2ca,Rnf144a,Trim44,Stx5a,Lrp1,Ppp2r3a,Rab1b,Dcn,Asxl3,Smarcc1,Pkd2,Ifnar1,C430049B03Rik,Pdcd6,Phf20,Eefsec,Ss18l2,Spen,Taf12,Sox11,Senp3,Lmo4,Prkaca,Elovl6,Wars1,Nosip,Impact,Dmrt2,Arid1b,Ccdc124,Carm1,Agtr1a,Eid2,Zfp282,Sh3pxd2b,Tada3,Tro,Socs5,Eif5a,Rdx,Tmem98,Trip4,Mtch1,Glyr1,Zfp422,Sfswap,Bach2,Dvl3,Wnk1,Dcun1d5,Psmd1,Amer1,Smarcb1,Mybbp1a,Patz1,Cct3,Anapc2,Vgll4,Rbfox1,Mepce,Tent5a,Crtc1,Ldlrad3,Pdgfrb,Phactr1,Zbtb20,Limd1,Tcof1,Cspg4,Mospd1,Bcl11a,Fyn,Arl2,Mcph1,Map3k12,Meox2,Nipbl,Tnfaip1,Atf7,Alx4,Ldlr,Xrcc5,Phf23,Ccnh,Ddx54,Hspd1,Oaz1,Tbc1d16,Erc1,Terf2,Inhba,Atxn7,Zhx1,Rnf8,Tafazzin,Senp1,Tcf12,Taf7,Lsm2,Jund,Gfra1,Rfx3,Pfdn6,Setx,Bcl10,Ankib1,Crtc3,Angel2,Cdk5rap3,Megf8,Arid2,Pinx1,Ddr2,Khdrbs3,Clec16a,Mafb,Zc3h18,Top1,Id4,Bcl2l11,Chmp1a,Crtap,Rnf216,Ube2v1,Polr2m,Nmnat2,Med21,Kansl1,Akirin1,Sesn3,Prpf6,Cct6a,Macroh2a2,Skp2,Ywhah,Klhl22,Zbed3,Creb1,Efna5,Hoxc4,Ltbp1,Cavin3,Pfn1,Acta2,Pitx1,Ppp3ca,Rnf180,Nck2,Rhbdd3,Abcb7,Pwwp2a,Zfp24,Uqcc2,Gpc3,Igfbp7,Commd1,Tax1bp1,Alad,Mlf2,Rrp1b,Lpgat1,Pak3,Rbm22,Zfp110,Yeats4,Arl2bp,Psmd3,Sh3bgrl,Ube2l3,Rfc1,Ythdf2,Ghr,Stn1,Eda,Adam10,Ank2,Dnajc3,Glis2,Dusp10,Nolc1,Rbm4b,Fbxl2,Zscan21,Dnm2,Slirp,Zfpm2,Snw1,Supt6,Lrrn3,Fap,Eif6,Ccnd3,Prdm10,Xiap,Ywhaz,Rgma,Psmc2,Gsk3b,Mgat4c,Taf11,Tmed2,Ehmt1,Sh3bp5,Bcas3,Selenok,Aco1,Atf7ip,C1qtnf4,Thrap3,Fbxw8,Cdh13,Gnai2,C2cd3,Gmeb1,Smarcad1,Smad5,Kcnk2,Araf,Smarce1,Ywhaq,Nr3c2,Tcf3,Sfr1,Tcf25,Ntrk3,Arid1a,Spon1,Rbm10,Plcb1,Spred2,Plcl2,Scx,Fbln5,Ccbe1,Brd2,Lyn,Pde4d,Creg1,Tnc,Itpkb,Pole3,Zfp91,Cep290,Lincmd1,Edn3,Pbx3,Bzw1,Lsm7,Cdkn1c,Ncoa7,Srsf9,Lrrtm3,Camk2d,Supt3,Mecp2,Tomm70a,Prdm16,Hoxc10,Atxn1,Rgmb,Meox1,Twsg1,Meis2,Eya4,Mtdh,Cbfb,Dock7,Sox9,Alpl,Vcp,Igf1,Tbx18,Tle3,Plcl1,Cd24a,Tut7,Ddx49,Tead2,Lsm6,Dnajc15,Ice1,Ednra,Enc1,Cd59a,Dync1h1,Klf2,Acta1,Kdr,Nucb2,Myod1,Ptpn11,Msh3,Ar,Zfp9,Six1,Gria1,Ireb2,Tmem9,Fgf10,Fez1,Mecom,Rspo1,Mbnl1,Nfatc1,Hnrnpl,Kitl,Nr3c1,Hba-x,Arid5b,Runx2,Pip4k2a,Rest
Down	TRUE	9.57102e-43	3502	2326	541	0.232588	0.154483	GO:0051641	GO:BP	cellular localization	26944	14309		IBA,ISS ISO IEA,IBA,IMP ISS ISO IBA NAS IEA,IDA IMP,IDA ISO IEA,IDA,ISS ISO IEA,TAS,ISO,ISO IEA,IMP ISS ISO IEA,ISO,IMP ISO IBA NAS IC IEA,IBA,IMP ISO IEA,ISO,ISS ISO IEA,IMP ISS ISO IBA IEA,ISS ISO IBA IEA,IMP,IMP ISO IEA,IMP,ISS ISO IBA IEA,IMP ISO IBA IEA,ISO IEA,IMP ISO,IMP,ISS ISO IEA,ISO IEA,ISO IEA,ISO IEA,IBA IEA,ISS ISO IEA,ISO IEA,IDA,IBA NAS IEA,ISO IEA,IMP,IPI IMP,IEA,IDA,ISO IBA NAS IEA,ISO IEA,ISO,ISO IEA,IBA,ISO IBA NAS IEA,ISO,ISO,IMP,IMP ISS ISO IEA,ISO IBA IEA,ISO,IMP ISO IEA,IBA IEA,IMP ISO IEA,IDA IMP ISO IEA,IBA,IDA IEA,IBA IEA,IEA,IEA,IEA,IBA,ISO IBA IEA,ISS ISO IEA,ISS ISO IEA,IMP ISS ISO IEA,ISS ISO IEA,IDA IMP IBA,ISS ISO NAS IEA,NAS,IDA ISO IBA IEA,IMP IBA,NAS,ISO IEA,NAS,ISO IEA,IMP ISO IBA NAS IC IEA,IBA,IEA,ISO,ISS ISO IEA,IDA IMP ISO IEA,IMP,ISO IEA,IDA IMP ISO IEA,IDA ISS ISO IEA,ISS,ISS ISO IBA IEA,IBA,IDA IMP,ISO IEA,IDA,IEA,IBA,IDA IMP ISO IEA,IMP,IDA,ISS ISO IEA,IEA,IDA IBA,IMP,ISS ISO IBA IEA,ISS ISO IBA IEA,IBA IEA,ISO IBA IEA,ISS ISO IEA,ISO IEA,IDA ISO IEA,ISO IEA,ISO,IMP ISS ISO IBA IEA,IMP,NAS IEA,ISS ISO IBA IEA,ISS ISO IEA,IBA IEA,IDA IMP ISO IEA,ISO IBA IEA,IEA,ISS ISO IBA IEA,ISO IBA IEA,ISO TAS IEA,IDA ISS ISO IEA,IDA ISS ISO IBA,IDA IMP,IMP,ISO IBA,ISS ISO IEA,IMP,IDA IMP ISS ISO,ISS ISO IBA IEA,NAS,ISS ISO IBA IEA,IEA,ISO IEA,NAS IEA,IBA IEA,ISO IBA IEA,ISS ISO IBA NAS IC IEA,IDA IMP ISO,TAS NAS IEA,IBA,ISO,ISO IEA,IMP ISO IBA IEA,ISO IEA,IDA IMP IGI IEP IBA IEA,IMP,IMP IGI,IDA IMP IEP ISO IBA TAS NAS IEA,IEA,IBA,IGI IBA IEA,IMP IGI,ISS ISO IEA,ISO,ISO IBA IEA,ISO IBA IEA,ISO IBA IEA,ISO IEA,IMP IGI ISO IBA IEA,IDA IMP ISO IEA,ISO NAS IEA,ISS ISO IBA IEA,IDA IMP ISS ISO IEA,ISS ISO IEA,ISO IEA,ISO,IMP,IDA IBA,IMP,IMP ISS ISO IEA,IDA IMP IEA,IDA IMP ISO IEA,ISS ISO IEA,ISO IEA,ISO IBA IEA,ISO,IMP IBA IEA,IMP NAS IEA,IEA,IEA,ISO,ISS ISO IEA,ISO IEA,ISO IEA,ISO IEA,ISO IBA IEA,ISS ISO IEA,ISO,IDA IMP ISS ISO IEA,ISS ISO IBA IEA,IMP ISO,ISS ISO,IDA IMP ISS ISO NAS IEA,TAS IEA,IMP ISO IEA,IDA IBA IEA,IDA,ISO IEA,IEA,IBA,ISS ISO IEA,ISO IBA IEA,IDA IMP IEP ISO IEA,ISS ISO IBA IEA,ISS ISO IBA IEA,ISS ISO IBA IEA,ISO IEA,ISS ISO IBA IEA,IDA IBA NAS,IGI,IBA IEA,IBA,IEA,IMP IGI,IDA IMP,IMP,ISO IEA,ISS ISO IBA IEA,ISS ISO IBA IEA,ISO IBA IEA,IMP ISO,IMP ISS ISO IBA IEA,IDA IMP ISS IBA,IEA,IMP ISS ISO IBA IEA,IMP IGI,ISO IEA,IDA IMP IGI IEP ISO IBA,ISO IEA,ISO IEA,IDA IMP ISO IEA,IDA IMP ISS ISO IEA,ISO,IMP,IEA,ISS ISO IEA,IMP,IBA,ISS ISO IEA,ISO IEA,IMP,IEA,IMP,IC IEA,ISO IEA,ISS ISO IEA,ISO IEA,ISO,IBA NAS,ISO,IMP ISS IBA NAS,ISS ISO IEA,IDA ISS ISO IBA IEA,ISO IEA,IDA IMP ISS ISO IEA,IBA,IMP ISO IEA,IMP IEA,IBA,IMP ISO IEA,ISS ISO IBA IEA,ISO IEA,ISS ISO IEA,ISS ISO IEA,ISS ISO IEA,ISS ISO IBA IEA,IGI,IDA IMP IGI TAS,IMP,ISS ISO IEA,ISO IEA,ISO IBA IEA,IGI,ISS ISO IEA,IDA IMP,IMP IGI,IMP ISS ISO IEA,IDA ISS ISO IEA,IBA IEA,ISO,IMP,IMP,IDA,IMP ISO IEA,IEA,IDA IMP ISO,ISS ISO IBA IEA,ISS ISO IBA IEA,ISS ISO IEA,ISO,ISS ISO IBA IEA,IEA,ISS ISO IEA,ISO IEA,IEA,ISO IEA,IBA,IEA,ISS ISO,ISO,IDA IMP ISS ISO IBA IEA,IEA,IDA IBA IEA,IBA NAS IEA,IMP IBA IEA,ISS ISO IEA,IMP,IDA IMP ISO IBA,IMP,IMP,ISS ISO IBA NAS IC IEA,IMP,IMP,IDA IMP ISO,EXP IDA IMP,ISO IEA,IBA,ISO IEA,IGI,IMP,IMP,ISO IEA,ISS ISO IBA IEA,ISS ISO IEA,IMP ISS ISO,ISS ISO IEA,ISO,ISO IBA IEA,ISO IBA IEA,IEA,IMP ISO IEA,ISO IBA IEA,ISO IBA IEA,ISO IEA,IMP ISO IBA IEA,ISS ISO IEA,ISS,NAS,IDA IMP,IDA IMP ISO,IDA IMP ISS ISO IBA IEA,IMP,ISO,IMP,ISS ISO IEA,IMP IBA IEA,IEA,IEA,IDA IMP ISO IBA IEA,IDA,IDA ISO IBA,ISS ISO IEA,NAS IC,IMP,ISO IEA,ISS ISO IEA,ISS ISO IEA,IMP,IMP ISS ISO IBA TAS IEA,ISO IBA NAS IEA,ISO IEA,ISS ISO IEA,IEA,ISS ISO IEA,IBA NAS IEA,IDA IMP IBA IEA,ISO IBA NAS IEA,IDA IMP IGI,ISS ISO IEA,IMP,ISO IBA IEA,IDA IMP ISO NAS IEA,IDA IMP,IEA,ISS ISO IEA,IMP ISO IBA IEA,IDA IMP,IBA,IMP,IDA,IDA IMP IEA,IMP ISO IBA IEA,IMP,NAS IEA,ISO IBA IEA,IBA IEA,ISO IEA,IMP,IGI,IBA,IMP IBA,ISO IBA IEA,ISS ISO IEA,ISO IEA,IBA,IDA IBA,IMP,ISS ISO,IMP,ISO,ISO IBA NAS IEA,IBA,ISO IEA,IMP IBA,IMP ISS ISO IBA IEA,ISO IBA NAS IC IEA,ISO,IEA,ISO IEA,IEA,ISS ISO IBA IEA,IDA IEA,IDA IEA,IMP,ISO IBA IEA,IMP ISO,ISO IBA IEA,IMP,ISO IBA IEA,ISS ISO IEA,IBA,TAS,IDA IMP ISO IEA,ISO IEA,IEA,IGI ISA IBA IEA,IMP,IMP IGI,IEA,IDA IMP ISS ISO IBA IEA,ISO IBA,IMP,IBA,IMP ISO IBA IEA,IDA IMP ISS ISO IBA,ISO IBA IEA,IBA NAS IEA,ISS ISO IEA,IMP,ISS ISO IBA IEA,ISS ISO IBA IEA,ISS ISO IBA IEA,ISO IBA IEA,IEA,IMP,EXP IDA NAS,IDA IMP,IMP IGI ISO IBA IC IEA,IGI,ISS ISO IBA IEA,ISO,IBA IEA,IMP,IEA,ISO,IDA IMP ISO IBA IEA,IMP ISS ISO IBA IEA,ISO IBA IEA,IDA IBA,IMP,IDA IMP,IBA IEA,ISS IEA,IMP,IDA ISO IEA,IDA IMP IGI ISS ISO IEA,IDA IBA,IDA IMP ISO IBA IEA,IMP ISS ISO IBA IEA,ISO,IMP,IMP ISO IEA,IBA IEA,IDA,IDA,ISO IEA,IMP ISS ISO IEA,IDA IMP,IEA,IDA IMP IGI IEA,IDA IEA,ISO,IMP IGI IBA,IDA IMP ISO,IMP ISO IEA,ISO IEA,IMP,IMP IGI ISO IBA IEA,IMP,IMP ISO,IMP ISO IBA NAS IEA,IMP ISS ISO IEA,IMP ISS ISO IEA,ISS ISO IEA,IGI ISO,IDA ISO IBA IEA,IDA IMP IGI ISO IBA IEA,ISO IBA IEA,ISS ISO IEA,IMP ISO IEA,ISO IBA IEA,IEA,ISS ISO IEA,IEA,IDA IMP IGI,IMP ISS ISO IEA,ISO IEA,IBA,IEA,IDA IMP IEP,IDA,EXP IMP ISS ISO IBA IEA,ISS ISO IEA,ISO IEA,ISO IEA,IMP ISS ISO,ISS ISO IEA,IBA IEA,ISO IEA,IDA IMP ISO,IDA,IBA,ISS ISO,ISS ISO IBA IEA,IMP,ISS ISO IEA,ISS ISO IEA,IGI ISO IEA,IGI,IEA,IGI ISO IEA,ISO IEA,ISO,IBA,ISS ISO IEA,ISS ISO IEA	Dync1i2,Dnaja1,Romo1,Sec13,Sfpq,Ywhab,Nedd8,Rab5if,Map2k2,Pin1,Tbc1d5,Dbn1,Marcks,Ift20,Pard3b,Park7,Hnrnpab,Ctcf,Rab8a,Vti1a,Tuba1a,Calr,Creb3l2,Timm22,Dynll1,Prpf31,Cfl1,Fbn2,Unc50,Eif4g1,Nmt1,Agtr2,Timm17b,Tesk1,Mmp14,Rbm15b,Exoc6b,Lpar1,Fbn1,Gipc1,Rrbp1,Maged1,Chmp3,Jagn1,Hnrnpm,Midn,Anxa6,Chmp6,Kalrn,Ttn,Bad,Ppt1,Snf8,Dbi,Frmd4a,Copb2,Tcf7l2,Lamtor1,Tmem167,Pkdcc,Igf2r,Obsl1,Mia3,Ranbp1,Grpel1,Bet1l,Mcrs1,Emc8,Rab11b,Tmem147,Snap47,Ncbp2,Borcs7,Stxbp4,Bbip1,Trappc9,Nsfl1c,Eif4a3,Phldb2,Ift27,Dnlz,Parp1,Mprip,Asap1,Gas8,Dchs1,Neto2,Actb,Tgfb2,Selenon,Tasor,Plce1,Mesd,Zmynd8,Hyal2,Cetn2,Pdzd11,Letm1,Fkrp,Pygo1,Hspa5,Cog8,Twf1,Map1b,Dennd2a,Snx17,0610009B22Rik,Cntln,Klf7,Ufm1,Nedd4,Mcc,Ppp1r9a,Yipf5,Cacna1a,Exoc3,Eny2,Xbp1,Timm13,Wnt5a,Ddx39b,Vamp8,Scamp2,Sec22a,Ap1m1,Clip3,Magi2,Large1,Sphk2,Svbp,Fis1,Btbd9,Cacna1c,Tm9sf4,Trappc13,Ccdc91,Synrg,Stx18,Exoc7,Tmed1,Stau2,Ift43,Prkce,Ap1b1,Zdhhc6,Iscu,Atpif1,Zwint,Abhd17a,Napa,Uchl1,Map1a,Ap3d1,Lyst,Plekhj1,Bcap29,Gna11,Nrbp1,Golgb1,Scfd1,Thoc7,Tcaf1,Cby1,Ophn1,Sirt6,Erp29,Pard3,Pik3r1,Emc10,Abat,Wipf1,Sorcs2,Lrrc4,Sox4,Grn,Pik3r2,Cacnb4,Hnrnpa2b1,Ptp4a3,Gripap1,Cnih2,Cope,Ap1s1,Dnajc14,Kptn,Hcfc1,Tmco1,Zbtb7a,Cyfip1,Ptpn1,Selenos,Zfp827,Dlgap1,Akt1,Tomm40,Amot,Lamtor5,Flna,Ap4s1,Ngfr,Gpm6b,Fbxo22,Mid1,Cetn3,Tm9sf1,Gorasp2,Gpc6,Prkn,Slf1,Stard3nl,Gcc2,Ppp1r9b,Stx17,Trappc3,Gli3,Yif1a,Fer,Nasp,Axl,Ctbp1,Ube2q1,Fkbp8,Gpsm2,Arfip2,Bicd1,Zfp423,Tor1a,Nbea,Cep41,Sec16a,Bcl2,Ubac2,Dlg2,Cltc,Csk,Rabgef1,Aak1,Arhgef9,Nsd2,Gosr2,Zfp36l1,Cyba,Tm9sf3,Heg1,Stk3,Lypla1,Arfgap1,Cdc42bpa,Tomm5,Fgf2,Egfr,Polr1a,Akap13,Trappc6b,Nucb1,Wdpcp,Nudc,Zdhhc15,Nadk,Ank3,Spcs2,Col1a1,Atg7,Ltv1,Snx19,Mcm3ap,Faf2,Cript,Hdac3,Ptn,Ccdc88a,Diaph2,Nrxn1,Tor1aip1,Gprasp1,Macroh2a1,Nsf,Slc14a1,Rraga,Ano6,Grin2a,Bloc1s5,Ddrgk1,Ranbp3,Tmem258,Bdh2,Iqce,Notch1,Cacna1d,Crebbp,Cdh2,Snx7,Ykt6,Cd63,Ntrk2,Fyco1,Ppfia2,Trim28,Skp1,Stx2,H13,Immp1l,Rab34,Larp7,Guk1,Nsg1,Rhno1,Rufy1,Nup93,Arcn1,Kat5,Nrp1,Cask,Dlg5,Ndufaf2,Ift74,Inpp4b,Sri,Dpp6,Atp6v1e1,Gbf1,Tmsb4x,Grik2,Spry2,Glmp,Zmpste24,Sfrp1,Ramp2,Trim27,Kif16b,Nvl,Sh3glb2,Stx5a,Bet1,Lrp1,Abca1,Rab1b,Arhgap1,Nin,Pkd2,Pdcd6,Tenm1,Borcs8,Mrln,Prkaca,Ehd1,Carm1,Bccip,Agtr1a,Sh3pxd2b,Rab18,Snx15,Timm23,Rdx,Tmem98,Chtop,Mtch1,Cluap1,Bach2,Dvl3,Wnk1,Lamtor4,Bmper,Ap4m1,Vps4a,Cct3,Mepce,Rab4b,Agk,Srpr,Syn3,Exoc4,Fyn,Arl2,Mcph1,Nipbl,Ap2b1,Lrrtm4,Cog4,Dync2i1,Ldlr,Erc2,Hspd1,Kifap3,Oaz1,Erc1,Terf2,Tnnc1,Nup37,Samm50,Sys1,Jam3,Rfx3,Farp1,Rab28,Cc2d2a,Sec61b,Cdk5rap3,Pinx1,Clec16a,Tbc1d13,Pcdh17,Kcnb2,Id4,Sh3kbp1,Chmp1a,Zdhhc14,Rnf216,Polr2m,Mapre1,Ift46,Arpc2,Cct6a,Macroh2a2,Snx24,Vps29,Ywhah,Astn2,Zbed3,Sec24d,Tprgl,Sec31a,Efna5,Ergic1,Ltbp1,Spcs1,Pfn1,Ppp3ca,Sgsm2,Epha3,Immp2l,Rhbdd3,Gnaq,Sncaip,Ehd2,Fam53a,Uqcc2,Gpc3,Commd1,Nlgn1,Ankfy1,Pom121,Rbm22,Abhd17b,Vps35l,Pgap1,Arl2bp,Copg1,Agap1,Dgki,Adam10,Chrm3,Ank2,Glis2,Ubl4a,Grm8,Scfd2,Vangl2,Srp19,Nolc1,Dnm2,Rab11fip3,Ipo4,Tmem108,Supt6,Shisa6,Eif6,Dph3,Tacc2,Ywhaz,Gsk3b,Nectin1,Snap25,Tmed2,Anxa5,Selenok,Rab11fip2,Ryr3,Rsrc1,Grid2,Cdh13,C2cd3,Nectin3,Rab31,Cadps2,Ywhaq,Rbm10,Plcb1,Pacsin1,Myh10,Gaa,Fbln5,Lyn,Pde4d,Tspan18,Nup214,Cep290,Rhob,Tnfaip6,Edn3,Kpna4,Ryr2,Lztfl1,Camk2d,Mecp2,Tomm70a,Sem1,Atxn1,Jak1,Nrxn3,Rap1gds1,Ptpn9,Tango6,Kif13a,Efnb2,Sox9,Vcp,Surf4,Igf1,Cep68,Cd24a,Slc10a7,Dnajc15,Ice1,Ednra,Slc24a2,Plcb4,Septin8,Dync1h1,Ptpn11,Tbrg1,Ar,Six1,Ireb2,Tmem9,Fgf10,Fez1,Ppp2r2b,Gramd1b,Pip4k2a,Rest
Down	TRUE	1.56649e-42	20967	2326	2064	0.88736	0.0984404	GO:0009987	GO:BP	cellular process	26944	3849		ISS ISO NAS IEA,IDA ISS ISO IBA NAS IEA,ISS ISO IBA NAS IEA,IMP IGI IBA IEA,ISO IBA NAS IEA,ISO IBA IEA,IMP ISS ISO IBA IEA,IDA IMP ISS ISO IBA IEA,IMP IEA,ISS ISO IBA IEA,IDA IMP IGI ISO IBA IEA,IBA IEA,IEA,IMP IBA,NAS IEA,IMP,ISO IEA,IEA,IDA IBA,IDA ISO IBA IEA,IBA IEA,IBA,IDA IMP ISO IBA IEA,IDA IMP ISS ISO IBA IEA,IDA IMP ISS ISO IEA,ISS ISO IBA IEA,ISS ISO IEA,IDA TAS IEA,IEA,ISO IEA,ISO IBA IEA,IDA IEA,IEA,IMP ISS ISO IBA IEA,ISS ISO IBA IEA,IMP ISS ISO IBA NAS IEA,IDA IMP ISS ISO IBA IEA,ISO IBA IEA,ISS ISO IBA IEA,IDA IMP ISO IBA NAS IEA,IMP ISO IBA IEA,ISO IBA IEA,IDA IMP IGI ISO IBA IEA,ISS ISO IBA IEA,IDA ISS ISO IBA IEA,IEA,IEA,IEA,ISO IBA IEA,ISS IEA,IMP ISS ISO IBA IEA,ISO IEA,ISS IBA IEA,IEA,IDA IEA,ISS ISO IBA NAS IEA,IEA,ISS ISO IEA,IEA,IEA,IDA,IDA ISS ISO IBA IEA,ISS ISO NAS IEA,IDA IEA,IMP ISS ISO IEA,IEA,ISS ISO IBA IEA,IDA IMP IGI ISO IBA TAS IEA,IDA IMP IGI ISS ISO IBA IEA,IMP ISO IC IEA,ISS ISO IEA,ISO IEA,IMP ISS ISO IEA,IDA IMP IEP ISS ISO IBA IEA,IDA IMP IGI ISS ISO IBA IEA,ISO IBA NAS IEA,ISS ISO,IDA IMP ISO IBA,ISS ISO IBA NAS IEA,IDA IMP ISS ISO IBA IEA,IMP ISO IBA NAS IC IEA,IBA IEA,IEA,IDA IMP IEA,IEA,IDA IMP IGI IBA TAS IEA,ISS ISO IEA,IDA IMP ISS ISO IBA IEA,IDA IGI ISO IBA NAS IEA,ISS ISO IBA IEA,IDA IMP ISS ISO IBA TAS IEA,ISO IEA,IMP ISS ISO IBA IEA,IDA IBA IEA,ISS ISO IEA,ISS ISO NAS IEA,ISS ISO IBA IEA,IBA IEA,IDA IBA,IDA IMP IBA IEA,IDA IMP ISO IBA IEA,IDA IMP ISS ISO IBA IEA,IMP IBA IEA,IEA,ISO IEA,IEA,IEA,IEA,IDA IGI ISS ISO IBA IEA,IDA IMP ISS ISO IBA IEA,ISS ISO IBA IEA,IEA,IPI IBA,IMP IGI ISO IBA IEA,ISS ISO NAS IEA,ISS ISO IBA IEA,IMP ISS ISO IBA NAS IEA,IMP ISO IBA NAS IEA,ISS ISO IBA IEA,IDA IMP ISO IBA IEA,IDA IMP ISS ISO IBA IEA,IDA IMP ISS ISO IBA IEA,IDA IMP IGI ISO IBA IEA,IDA IMP ISS ISO IBA IEA,ISO IBA IEA,ISS ISO IBA NAS IEA,IDA ISS ISO IBA IEA,IGI ISO IBA IEA,IMP ISS ISO NAS IEA,IMP ISO IEA,IMP ISO IBA IEA,IBA,IMP,IDA IBA IEA,ISS ISO IEA,ISS ISO IEA,IDA IGI IBA IEA,IBA,IDA IMP,IMP IGI IBA TAS NAS IEA,IBA,IBA IEA,IMP ISS IBA IEA,ISS ISO IEA,IMP ISO IEA,ISO IBA IEA,ISO IBA IEA,IEA,IBA IEA,IEA,IDA IMP IGI IBA IEA,ISS ISO IEA,IDA IMP ISO IBA NAS IEA,IEA,IMP ISS ISO NAS IEA,IMP ISS IBA IEA,ISS ISO IEA,ISS ISO IBA IEA,IDA IMP ISO IBA IEA,IDA ISO NAS IEA,IBA IEA,IBA IEA,IEA,IMP IEP ISS ISO IBA IEA,ISO IBA IEA,IMP ISS ISO IBA IEA,IMP IEA,ISO IEA,IMP IBA IEA,IMP ISS ISO IC IEA,IMP IGI ISO IBA IEA,IDA ISS ISO IBA IEA,IMP ISS ISO IEA,ISO IBA IEA,IBA NAS IEA,IDA IMP ISS ISO IBA NAS IEA,IMP IGI ISO IBA NAS IEA,IEA,IDA IMP IGI ISS ISO IBA IEA,IDA IMP ISO IEA,IEA,IDA IMP IBA IEA,ISO IBA NAS IEA,IDA ISO TAS IEA,IMP ISS ISO IEA,ISS ISO IBA IEA,IEA,ISS ISO IBA IEA,IDA ISO IBA NAS IEA,IDA IPI IMP ISS ISO TAS IEA,IDA IBA IEA,ISS IEA,ISS ISO IBA IEA,IDA IMP ISS ISO IBA IEA,IDA IMP IGI ISO IBA IEA,IDA IBA,ISO IBA IEA,IDA IMP ISS ISO IBA IEA,ISO IBA NAS IEA,ISS ISO IEA,IMP ISO IBA IEA,IDA IMP IGI ISO IBA IEA,ISO IEA,IBA NAS IEA,ISO IEA,IMP ISO IBA IEA,IDA ISO IBA IEA,ISO IBA NAS IEA,IMP ISO IBA IEA,ISO IEA,EXP ISS ISO IEA,IMP ISO IBA TAS IEA,IDA IMP IGI IEP ISS ISO IBA IEA,IEA,ISS ISO IEA,ISO IEA,IDA IMP ISO IBA IEA,ISO IEA,IMP ISS ISO IBA IEA,ISS ISO IBA IEA,ISO IBA IEA,ISO,ISO IBA IEA,IDA IMP ISO IBA,IDA ISO IBA IEA,ISS ISO NAS IEA,IDA IMP ISO IBA IEA,IDA ISO IBA IEA,ISO IBA IEA,IDA ISS ISO IBA IEA,ISS ISO IBA IEA,IDA ISO IBA IEA,IEA,IMP IGI ISO IEA,ISS ISO IBA IEA,IDA IMP IGI ISO IBA IEA,IDA IMP ISS ISO IBA NAS IEA,ISO IBA IEA,IMP ISS ISO IBA IEA,IGI ISS ISO IBA IEA,IEA,IDA IMP IEA,IDA,IDA IBA IEA,ISO IBA NAS IEA,ISO IBA IEA,IBA IEA,ISO IEA,IBA IEA,IEA,IDA IMP IBA IEA,IBA IEA,IEA,IMP IGI ISO IBA IEA,IDA IMP ISO IBA IEA,ISO IBA IEA,IEA,IDA IPI IMP ISS ISO IBA IEA,ISO,IMP ISO IBA NAS IEA,IDA IMP IEA,ISS ISO IBA IEA,IMP IBA IEA,IDA IMP ISS ISO NAS IEA,ISS ISO IEA,ISS IEA,NAS IEA,IEA,ISO IBA IEA,IDA IEA,IPI,IEA,IDA ISO IBA IEA,IDA ISO IBA NAS IEA,ISS ISO IBA IEA,IBA IEA,IBA,IDA IMP IEP ISO IBA IEA,ISO IBA IEA,IBA IEA,IEA,IDA IPI IEA,ISS ISO IBA IEA,IEA,IEA,IDA IMP ISO IBA IEA,IDA IMP ISS ISO IBA NAS IEA,ISS ISO IEA,IEA,IEA,IDA IMP IBA,IMP ISS ISO IBA IEA,IMP ISO IBA IEA,IDA IMP ISS ISO IC IEA,IBA NAS,ISS ISO IEA,IMP ISO IBA IEA,IMP IGI ISS ISO IBA TAS IEA,IDA IMP ISO IBA IEA,IBA IEA,ISS ISO IEA,IMP ISO IBA IEA,ISS ISO IEA,IDA IMP IBA,IMP ISS ISO IBA NAS IEA,IMP ISS ISO IEA,NAS,ISS ISO IBA IEA,IDA ISO IBA IEA,IMP IBA,IDA IMP ISO IEA,IMP ISO IBA NAS IEA,ISS ISO IBA IEA,ISO IBA IEA,IDA IBA TAS,IMP IGI ISO IBA IEA,IDA IBA,IDA IMP IBA IEA,IMP NAS IEA,IDA ISO IBA IEA,IDA IMP IGI ISO IBA TAS IEA,ISO IBA IEA,ISO IBA IEA,ISO IBA IEA,IDA IMP,IDA IGI ISO IBA IEA,IMP ISS ISO IBA IEA,IEA,IMP ISS ISO IBA IEA,IDA IMP ISS ISO NAS IEA,IDA IMP ISO IBA IEA,IMP ISS ISO IEA,ISS ISO IBA NAS IEA,EXP IDA IMP ISO IBA IEA,IDA IMP ISS ISO IBA IEA,IDA ISS ISO IBA IEA,ISO NAS IEA,ISO IEA,IBA IEA,IGI ISO IBA IEA,IMP ISO IBA IEA,IMP ISO IBA NAS IC IEA,IBA,ISS ISO IBA IEA,IEA,ISS ISO IEA,IDA IBA IEA,IBA IEA,IMP IBA IEA,ISO NAS IEA,ISO,IEA,ISS ISO IBA IEA,IMP ISS ISO IBA NAS IEA,IDA IMP ISS ISO IBA IEA,IDA IMP ISS ISO IBA IEA,IDA IMP ISS ISO IBA TAS IEA,IDA IBA,IDA IMP IEP ISS ISO IBA IEA,IDA IMP IGI ISO IBA IEA,IBA,IMP ISS ISO IEA,IBA,IBA IEA,ISS ISO IBA IEA,ISS ISO IBA IEA,IDA IEA,IDA IGI ISO IBA IEA,ISO IEA,ISO IEA,IBA IEA,IDA IMP ISS ISO IBA IEA,IDA IMP ISO IBA NAS IC IEA,IDA ISO IBA IEA,IBA IEA,ISS ISO IEA,IMP ISO IBA IEA,IDA IMP IGI ISS ISO IBA NAS IEA,IDA IMP IGI ISS IBA,IMP ISS ISO IBA IEA,IMP ISO IEA,IMP ISS ISO IBA IEA,ISS ISO IBA IEA,ISS ISO IEA,IEA,IMP IBA IEA,IBA,IDA IMP IGI ISO IBA TAS NAS IEA,IDA IMP ISO IEA,ISO IEA,ISS ISO NAS IEA,IDA IMP ISS ISO IEA,ISO IBA IEA,IDA ISO IBA IEA,ISO IEA,IDA IBA IEA,IDA IMP IBA IEA,IBA IEA,IMP ISO IBA IEA,IDA ISS ISO IBA IEA,IDA IMP IGI ISS ISO IBA IEA,IDA IMP ISS ISO IEA,ISO IBA IEA,IDA IMP IGI ISS ISO IBA IEA,IEA,IDA IMP IGI IBA IEA,IDA ISO IBA IEA,IDA IMP IGI ISS ISO IBA IEA,IDA ISO IBA IEA,ISO IBA NAS IEA,IDA IMP IGI IBA,IGI IEP ISS ISO IBA IEA,IBA IEA,IEA,IBA IEA,ISO IBA IEA,IDA ISO IBA IEA,IEP ISS ISO IBA NAS IEA,IMP IGI ISS ISO IBA TAS IEA,ISS ISO IBA IEA,IDA ISS ISO IBA IEA,IDA ISS IBA IEA,IDA IMP ISO IBA IEA,IDA,IDA IMP IGI ISS ISO IBA IEA,IBA IEA,ISS ISO IEA,IMP IEA,IMP TAS,IBA NAS IEA,IDA IEP ISO IBA IEA,ISS IBA NAS IEA,IDA IMP IGI IEA,IDA IMP IEP ISO IBA IEA,ISO IBA IEA,IDA IMP ISS ISO IBA IEA,IBA IEA,IMP ISS ISO IEA,IDA IMP ISO IBA IEA,IMP IGI IEP ISO IBA TAS IEA,IDA ISO IEA,ISO IBA IEA,IMP IBA,ISS ISO IBA IEA,IDA IPI IMP ISO IBA,IMP ISS ISO IBA IEA,IDA IMP ISS ISO IBA IEA,IBA NAS IEA,ISS ISO IBA NAS IEA,IEA,ISS ISO NAS IEA,IMP IEA,ISS IBA IEA,ISS ISO IBA TAS NAS IEA,IMP,IMP,IDA IMP IEP ISS ISO IEA,ISA IBA TAS,IMP ISO IBA IEA,IBA,IMP IBA IEA,IBA IEA,IDA ISO NAS IEA,IDA IMP IGI ISO IBA TAS IEA,IMP ISO IBA IEA,IDA,ISS ISO IBA IEA,IEA,ISS ISO IBA IEA,ISO IBA IEA,IBA IEA,ISS IBA NAS,IDA IMP ISO TAS IEA,IEA,IEA,IDA IMP ISS ISO IBA IEA,ISO IBA NAS IEA,ISS ISO IBA IEA,IEA,IBA,ISS ISO IEA,IBA NAS IEA,ISS ISO IEA,ISO IBA TAS NAS IEA,ISO IBA NAS IEA,IEA,ISO,ISS ISO IEA,IDA IMP IGI ISS ISO IEA,IEA,IMP IBA IEA,IDA ISO IBA IEA,IMP IBA IEA,ISS IEA,ISO IBA,IDA IMP IBA TAS IEA,IDA IMP IEP ISS ISO IBA IEA,IDA IPI IMP ISS ISO IBA IEA,ISS ISO IBA NAS IEA,IDA IMP ISS ISO IBA IEA,IBA,IEA,IMP IGI,ISS,IGI,IEA,ISS ISO IEA,ISO IBA IEA,ISO IBA,IDA IMP IEA,IBA,ISO IEA,ISS ISO IEA,IMP ISS ISO IEA,ISO IBA IEA,IDA ISO IEA,IMP ISO IEA,IDA IEA,IMP ISS ISO IBA IEA,IEA,IGI IBA IEA,IMP ISS ISO IBA IEA,ISS ISO NAS IEA,ISO IEA,IDA IMP ISS ISO IBA IEA,IMP ISO IEA,IEA,ISS ISO IEA,IDA IMP IGI ISO IBA IEA,ISS ISO IBA IEA,ISO IEA,IMP IGI ISO IBA IEA,IMP ISO IBA IEA,ISO IBA IEA,IBA IEA,IDA IMP IGI ISO IBA NAS IEA,IDA IMP IGI ISS ISO IBA IEA,IDA IPI IMP ISS ISO IBA TAS IEA,IMP ISS ISO IBA,ISO IBA IEA,IGI IBA IEA,ISS ISO IEA,IMP ISS ISO IBA IEA,IDA IMP IBA,IDA IMP ISS ISO IBA IEA,IBA IEA,IDA ISO IBA IEA,IDA ISO IBA IEA,IMP ISS ISO IBA IEA,ISS ISO IBA IEA,IBA,ISS ISO IBA IEA,IMP,IMP IBA,NAS,IDA IMP ISO IBA NAS IEA,IDA IMP ISO IBA NAS IEA,IMP,IMP ISS ISO IBA IEA,IDA IEP ISS ISO IBA IEA,IDA IMP ISO IBA IEA,IBA,IEA,IEA,NAS IC,IDA ISO IBA,ISS ISO IBA IEA,IDA IEA,IMP IGI IBA IEA,IDA IGI IEP ISO IBA IEA,IMP,ISS ISO IBA IEA,IMP IBA IEA,ISS ISO IEA,ISS ISA IBA NAS IEA,IEA,IGI ISO IBA IEA,IDA IBA IEA,IEP IBA IEA,ISO IBA IEA,ISS ISO IEA,IDA IMP ISO IBA NAS IEA,IBA IEA,IMP ISO IBA IEA,ISO IBA IEA,IBA NAS IEA,IEA,IEA,IBA IEA,IBA IEA,ISO IBA IEA,ISO IBA IEA,IBA IEA,ISS ISO IBA NAS IC IEA,IDA IMP IGI IBA IEA,IDA IMP IBA IEA,IDA IMP IGI ISS ISO IBA IEA,ISO IBA TAS NAS IEA,IMP ISO IBA IEA,IDA IMP ISO IBA IEA,ISS ISO IEA,IMP,IDA IMP IEP ISO IBA IEA,IBA IEA,IDA IMP IGI IEP ISS ISO IBA TAS NAS IEA,IDA IGI ISS ISO IBA IEA,ISA TAS NAS IEA,ISO IBA IEA,IDA ISS ISO IBA IEA,IMP,IMP IGI,IBA,ISS ISO IBA IEA,IDA ISO IEA,IMP,IBA,IBA IEA,IDA ISO IBA NAS IEA,IBA IEA,IDA ISS ISO NAS IEA,IMP ISS ISO IBA IEA,IMP ISO IBA IEA,IEA,ISO IBA IEA,IBA,ISO IBA IEA,IDA IMP IBA,IDA IMP ISS ISO IBA IEA,IDA ISS ISO IBA IEA,IEA,IBA,IDA IMP IGI IEP ISO IBA IEA,IMP IEA,IDA IMP IGI,IMP IGI ISO IBA IEA,IEA,IGI ISO IEA,IDA IMP ISO IEA,ISS ISO IBA IEA,IDA IMP IEP ISO IBA TAS NAS IEA,IEA,IBA,ISS ISO IBA NAS IEA,IEA,ISS ISO IBA IEA,IEA,IGI IBA IEA,ISS ISO IEA,IMP IGI ISA IBA IEA,IMP ISS ISO IBA IEA,ISO IEA,ISO IBA IEA,ISO IBA IEA,IEA,ISO IBA IEA,IMP ISS ISO IBA IEA,IEA,IMP ISO IBA IEA,IBA IEA,IDA IMP,IDA IMP IGI ISS ISO IBA IEA,IMP IBA IEA,IMP ISS ISO IBA IEA,IDA IMP ISS ISO IBA IEA,IBA IEA,IMP ISO NAS IEA,IMP IGI ISS ISO IBA TAS IC IEA,IGI ISO IBA IEA,IDA IMP IGI ISS ISO IBA IEA,IMP ISS ISO IEA,IBA IEA,IDA IBA,IDA ISS ISO IBA IEA,IDA,IDA IMP ISO IBA IEA,IDA ISS ISO IEA,IEP ISS ISO IBA IEA,ISO IBA IEA,IDA IMP IGI ISO IBA IEA,ISS ISO IBA IEA,ISO IBA IEA,IMP ISS ISO IBA IEA,IEA,IDA ISO IBA IEA,IMP,IDA IMP IGI ISO TAS IEA,ISO IEA,IDA IMP ISO IBA IEA,ISO IBA TAS IEA,IDA IMP ISS ISO IBA IEA,IDA IMP ISS ISO IEA,IDA IMP ISS ISO IBA IEA,IDA ISO IEA,IEA,IDA IMP IEP ISO IBA IEA,IEA,IDA IMP IGI ISS ISO IBA IEA,IBA IEA,IDA IGI ISO IBA TAS NAS IEA,IDA IMP IEP ISO IBA IEA,ISO IBA IEA,IBA IEA,IDA IMP IBA IEA,IDA ISO IEA,IMP IBA IEA,ISO IBA NAS IEA,IDA IMP IEP ISS ISO IBA IEA,IDA IMP ISO IBA IEA,IMP ISS ISO IBA IEA,IDA IGI,IMP IBA TAS NAS IEA,ISO IBA IEA,ISS ISO IEA,IEA,IGI ISO IEA,ISS ISO IEA,IDA IMP ISO IBA IEA,IEA,IDA IEA,IMP IGI IEA,IDA IMP ISO IBA IEA,IDA IMP ISO IBA IEA,IDA ISO TAS IEA,IDA IMP IGI,IDA IBA,IBA IEA,IDA ISS IEA,IDA IMP IGI IBA,IEA,ISS ISO IBA IEA,IBA IEA,IEA,IEA,ISS ISO IBA NAS IEA,ISS ISO IBA IEA,IEA,IMP ISS ISO IEA,IDA ISS ISO IEA,IDA IMP ISS ISO IBA IEA,ISS ISO IBA IEA,EXP IDA IMP IEP ISS ISO IBA IEA,ISO IEA,ISS ISO IBA IEA,IDA IMP ISO IBA NAS IEA,IBA IEA,IDA IMP ISS ISO IBA IEA,IMP ISS ISO IBA IEA,IDA ISO IBA IEA,IEA,IDA IMP IGI IEP IBA,IEA,ISO IEA,ISS ISO IBA IEA,ISS ISO IBA IEA,IEA,IDA IMP IGI ISO IBA IEA,IMP IGI ISS ISO IBA IEA,IMP IBA,NAS IEA,ISS ISO IEA,IMP ISO IBA IEA,IC IEA,IMP IGI ISS ISO IBA NAS IEA,ISS ISO IBA IEA,IMP ISS ISO IBA IEA,IDA ISS ISO IBA IEA,IDA ISO IEA,ISS ISO IBA IEA,ISO TAS IEA,IMP ISO IBA,ISO IBA IEA,ISS ISO IBA IEA,IDA IMP ISO IBA IEA,IDA IMP IGI ISS ISO IBA TAS IEA,ISO IEA,IEA,IDA IMP ISO IBA IEA,ISS ISO IBA IEA,IDA IMP IGI ISO IBA IEA,ISO IBA NAS IEA,IMP ISO IBA IEA,ISS ISO IBA NAS IEA,ISS IBA NAS,IEA,IMP IBA IEA,IDA ISS IBA NAS,IBA,ISS ISO IBA IEA,ISO IBA NAS IEA,IDA IMP IGI ISO IBA TAS IEA,IDA IMP IGI IEP ISS ISO NAS IC IEA,ISS ISO IEA,ISS ISO IBA IEA,IBA IEA,IMP ISS ISO,IDA IMP IBA,ISO IBA TAS IEA,IDA ISO IBA,ISO IBA IEA,IBA TAS NAS IEA,IDA IMP ISO IBA IEA,IMP ISS ISO IBA TAS IEA,IDA ISS ISO IBA IEA,ISS ISO IBA IEA,ISO IEA,IMP ISS ISO IEA,IDA IMP IBA,IDA IMP ISS ISO IEA,IDA IMP IGI ISS ISO IBA IEA,ISO IBA IEA,NAS IEA,IBA,IMP,IDA IMP IGI IEP ISS ISO IBA IEA,IDA IMP ISO IBA NAS IEA,IGI ISO IBA IEA,IDA IEA,IEA,IMP ISO IBA IEA,ISS ISO IBA IEA,IBA IEA,IBA,IDA IMP ISS IBA IEA,ISS ISO IBA IEA,IDA ISO IBA RCA,ISS ISO IBA IEA,IDA IMP IGI IEP ISS ISO IBA IEA,IDA ISS ISO IBA IEA,IGI ISO IBA IEA,IDA ISS ISO IBA IEA,IEA,IMP ISO IBA IEA,ISO IEA,IDA IMP ISO IBA IEA,IMP IGI ISO IBA IEA,IDA IMP ISO IBA,ISS ISO IBA IEA,ISS ISO IBA IEA,ISS ISO IBA NAS IEA,ISO IBA IEA,ISS ISO IBA IEA,IMP IEA,IDA IMP IGI ISO IBA IEA,IBA IEA,ISS ISO IEA,IDA IMP IEP ISS ISO IBA TAS IEA,IPI IMP ISS ISO IBA TAS IEA,IBA IEA,ISS ISO IBA IEA,IDA IMP IGI ISO IBA IC IEA,ISS ISO IBA IEA,IDA IMP IGI ISS ISO IEA,ISO IBA IEA,IDA IBA NAS IEA,ISS ISO IBA IEA,IMP,IDA IMP IGI ISO IBA IEA,IDA IMP ISO IEA,IBA IEA,IDA IMP ISS ISO IBA IEA,IBA IEA,ISS ISO IEA,IDA ISO IBA IEA,IEA,IDA IMP IGI ISO IBA IEA,IMP ISS ISO IBA IEA,IDA IMP ISO IBA IEA,IMP,ISS ISO IBA IEA,IMP IGI ISO IBA IEA,IMP ISS ISO IBA IEA,ISS ISO IBA IEA,ISS ISO IBA IEA,IBA IEA,IDA IMP ISO IBA IEA,IGI ISS ISO NAS IEA,IDA IMP ISO IBA IEA,IMP IGI ISS ISO IBA IEA,IDA IMP ISO IBA IEA,IDA IMP ISS ISO IBA IEA,IDA IMP ISS IBA NAS,IDA IMP IEA,IEA,IMP ISO IBA IEA,IDA ISO IEA,IDA ISO IEA,IDA IMP IBA IEA,IEA,IMP ISS ISO IBA IEA,ISS ISO IBA IEA,IEA,IDA IMP IBA IEA,IDA IMP ISS ISO IBA IEA,ISO NAS IEA,IEA,ISO IBA IEA,ISS ISO IEA,IDA IEA,ISS ISO NAS IEA,IDA IMP IGI ISS ISO IBA IEA,ISS ISO IBA IEA,IMP ISS ISO IBA IEA,ISO IBA IEA,IMP ISS ISO IBA IEA,IMP IGI ISO IBA NAS IEA,IDA IMP ISO IBA IEA,IBA NAS IEA,IMP ISO IEA,IDA IMP IGI IEP ISO IBA IEA,ISS ISO IBA IEA,ISO IBA IEA,IMP IGI ISO IBA TAS IEA,ISS ISO IBA IEA,ISS ISO IBA IEA,ISS ISO NAS IEA,ISO IBA IEA,IDA IBA IEA,IDA IMP ISO IEA,IEA,IMP ISS ISO RCA NAS IEA,IDA IMP ISS ISO IEA,IDA IMP ISO IBA TAS,IBA IEA,IMP IGI IBA IEA,IDA IMP IGI ISO IBA IEA,IGI ISO IBA IEA,ISS ISO IEA,IDA IMP IEP ISO IEA,IDA IMP IGI ISO IBA TAS IEA,IDA ISS ISO IBA IEA,IDA IEA,IBA,IGI ISO IBA IEA,ISO IEA,ISS ISO IBA IEA,IDA IMP IGI ISS ISO IBA IEA,IEA,IMP IBA,IDA IBA NAS,IDA IMP IGI ISS ISO IEA,IMP ISS ISO IEA,ISS ISO IEA,IMP ISS ISO IBA IEA,IMP IGI IBA,ISO IEA,IDA ISO IBA IEA,IMP ISS ISO IEA,ISO IEA,IMP ISO IBA IEA,IDA ISS ISO IBA IEA,IBA,IMP IGI ISS ISO IEA,IMP IGI ISS ISO IBA IEA,IBA IEA,IMP ISS ISO IBA NAS IEA,IMP IEA,ISS ISO IBA IEA,IDA IBA IEA,ISO NAS IEA,IDA IMP ISO IEA,IDA ISO IBA IEA,IMP ISO IBA IEA,ISO IBA NAS IEA,ISO IBA IEA,ISO IBA IEA,IDA ISS ISO IBA TAS NAS IEA,IDA IMP IGI ISO IBA IC IEA,IDA IMP IGI ISS ISO IBA TAS IEA,IDA ISS IBA,IDA IMP ISS ISO IBA IEA,IMP IBA,IC IEA,IEA,IEA,IDA IMP IGI ISS ISO IBA TAS IEA,IDA IMP IGI ISS ISO IBA IEA,ISS ISO IBA IEA,IBA,IDA ISS ISO IBA IEA,IDA IBA IEA,IDA ISO IBA IEA,IEA,IMP,ISS ISO IBA IEA,IDA IMP ISO IBA IEA,ISO IEA,IBA IEA,IBA IEA,IEP,IMP ISS ISO IBA IEA,IEA,ISO IBA IEA,IBA IEA,IDA IMP IGI ISO IBA IEA,IEA,IMP IBA IEA,IEA,IBA,IPI IMP ISO IEA,IEA,IMP ISS ISO IEA,IMP IBA,ISO IBA NAS IEA,IEA,ISO IEA,IBA NAS IEA,IDA IMP ISO IBA TAS IEA,ISS ISO IBA NAS IEA,ISS ISO IBA IEA,IBA,ISS ISO,IDA ISS IBA IEA,ISO IBA IEA,IMP IGI ISO IBA IEA,ISO IBA IEA,ISO IEA,IMP ISS IBA NAS IEA,IEA,ISS ISO IBA IEA,ISS ISO IBA IEA,IDA IMP IGI ISS ISO IBA IEA,IMP ISS ISO IBA IEA,ISS ISO IEA,IEA,ISO IBA IEA,IBA IEA,IDA IMP ISS ISO IBA IEA,IEP ISS ISO IBA IEA,ISO IBA IEA,IEA,ISS ISO IBA IEA,IEA,IDA IMP IEP ISO IBA NAS IEA,IMP,ISS ISO IBA IEA,IDA IBA IEA,IDA IMP ISO IBA IEA,IDA ISO IBA IEA,IBA IEA,IMP ISS ISO IBA IEA,IEA,IEA,IDA ISO,IMP IBA,IMP IEA,ISO IEA,IDA ISS ISO ISA IBA IEA,IDA IMP IBA,IBA,ISS ISO IBA IEA,ISS IBA IEA,IDA IMP IBA TAS IEA,ISS ISO IBA IEA,ISS ISO IBA IEA,IEA,ISO IBA IEA,IEA,IMP IBA,IMP ISO IEA,IBA IEA,IBA IEA,IEA,ISO NAS IEA,TAS,IBA,ISS ISO IBA IEA,IDA IPI IMP ISO IBA IEA,ISS ISO IEA,ISS ISO IBA IEA,IDA ISO IBA IEA,IBA,IDA ISO IBA IEA,IEA,ISO IBA IEA,IDA IMP IGI ISS ISO TAS IEA,IDA IMP ISS ISO IEA,IMP IBA NAS IEA,IEA,ISO IEA,IGI IBA,IDA IMP ISS ISO IBA IEA,IDA IGI IBA IEA,IDA IMP IGI ISO TAS NAS IEA,IMP IGI IBA,IDA ISS ISO IBA IEA,ISS ISO IBA IEA,ISS ISO IEA,IDA IMP IGI ISO IEA,IDA ISS ISO IEA,ISS ISO IBA IEA,ISS ISO IBA IEA,ISS ISO IBA IEA,IGI ISS ISO IBA IEA,ISO IEA,IMP IBA,IDA IMP ISS ISO IBA IEA,IDA IBA IEA,IBA IEA,IEA,ISO IBA IEA,IDA IMP IGI ISO IBA IEA,IDA IMP ISO IBA,IDA IBA,ISO IBA IEA,IBA,IEA,ISO IEA,IGI ISS ISO IEA,IMP ISS ISO IBA IEA,IDA IMP IGI ISS ISO IBA IEA,IMP IGI ISS ISO IBA NAS IEA,IBA IC IEA,IMP ISS ISO NAS IEA,ISS ISO IBA NAS IEA,ISS ISO IBA IEA,IDA IMP ISS ISO IEA,IBA IEA,IEA,IMP ISO IEA,IDA IMP ISO IEA,IDA IMP ISS ISO IEA,ISS ISO IEA,IMP ISS ISO IBA IEA,ISO IBA NAS IEA,IMP ISS ISO IBA IEA,ISS ISO IBA IEA,IMP ISS ISO IBA IEA,IMP IGI ISS ISO IBA IEA,IMP,ISS ISO IBA IEA,IBA,IMP ISO IBA,IDA IMP IGI IEP ISS ISO IBA NAS IC IEA,ISS ISO IBA IEA,IEA,IMP,IBA,ISS ISO IBA IEA,NAS IEA,ISS ISO,ISO IEA,IEA,ISS ISO IBA IEA,NAS,ISO IBA IEA,IEA,IDA IMP ISO ISA IBA IEA,IDA IMP ISS ISO IBA IEA,ISS ISO IEA,ISO IEA,IMP ISO IBA IEA,IEA,IDA IMP IGI ISS ISO IEA,IEP ISO IBA,IDA ISS ISO IBA IEA,IDA IMP IGI ISO IBA IEA,ISO IBA IEA,IEA,ISS ISO IBA IEA,ISS ISO IBA IEA,IDA IMP ISS ISO IBA IEA,ISO IBA IEA,IMP ISS ISO IBA IEA,IDA IPI IMP IGI ISS ISO IBA IEA,ISO IBA IEA,ISO IBA IEA,ISS ISO IEA,IMP ISS ISO IEA,IMP IGI IEA,ISO NAS IEA,IDA ISO IBA TAS IEA,IDA IMP ISO IBA NAS IEA,ISS ISO IBA IEA,IBA,IDA ISO IBA IEA,ISS ISO IEA,IEA,ISS ISO IBA IEA,TAS IEA,IDA IMP ISO ISA IBA TAS IEA,IDA IMP IGI ISS ISO IBA IEA,ISO IBA IEA,ISS ISO IBA IEA,ISO IEA,IMP,IMP,IEA,ISO IBA IEA,IDA IEA,ISS ISO IBA NAS IEA,IDA IMP ISO IBA IEA,IMP ISS ISO IEA,ISO IBA,IBA IEA,IDA IEA,ISS IBA NAS IEA,ISS ISO IBA IEA,ISO IEA,IBA,IEA,IBA IEA,IMP ISO IBA IC IEA,IMP ISO IBA IEA,IMP,ISO IEA,IMP IGI ISS ISO IEA,ISS ISO IBA NAS IEA,IDA IBA NAS,IEP ISS ISO IBA IEA,ISS ISO IBA IEA,IDA ISO IEA,IDA IMP ISS ISO IBA IEA,IDA IMP IBA IEA,IMP IGI ISS ISO IBA IEA,IMP IEA,IMP ISS ISO IBA IEA,ISO NAS IEA,ISS ISO IEA,IEA,IDA IMP IGI ISO IBA IC IEA,ISO IEA,IDA IMP IGI ISS ISO IBA IEA,IEA,IGI IBA IEA,IDA ISO IBA IEA,IMP IGI ISS ISO IBA IEA,IEA,IEA,IDA ISS ISO IBA NAS IEA,IBA,IDA IMP ISS ISO IBA IEA,ISO IEA,IDA IMP IGI ISO IBA IC IEA,IEP IBA NAS IEA,IMP ISO IEA,IBA IEA,IDA IMP IBA,ISS ISO IBA IEA,IEA,IGI IBA IEA,IBA,IMP IBA IEA,IMP ISS ISO IEA,IMP ISS IBA NAS IEA,IEA,IBA,IEA,IDA IMP ISO TAS IEA,IEA,ISO IBA IEA,ISS ISO IBA NAS IEA,IEA,IDA IMP IGI ISS ISO IBA NAS IEA,IBA NAS IEA,ISS ISO IBA IEA,ISS ISO IBA IEA,IDA IMP IGI ISO IBA IC IEA,EXP IDA IMP IGI ISS ISO IBA IEA,IBA IEA,IMP IGI ISO IBA IEA,IBA IEA,ISO TAS IEA,IMP IBA IEA,IDA IMP IGI ISO IBA IEA,IEA,IEA,IMP ISS ISO IBA IEA,IDA ISS ISO IBA IEA,IDA IMP ISS ISO IBA IEA,IBA,ISO IEA,IMP ISO IBA IEA,IDA ISS ISO IBA IEA,IDA IMP ISO IBA TAS NAS IEA,IDA IMP ISS ISO IBA NAS IC IEA,IMP IGI ISO IEA,IDA IEA,IMP ISO IEA,IDA IMP IGI ISO IBA IEA,ISS IBA IEA,ISS ISO IBA TAS IEA,IEP ISO,EXP IDA IMP IGI IEA,IMP ISO IBA IEA,ISO IBA IEA,IBA IEA,ISO IBA IEA,IEA,IEP ISA TAS NAS IEA,IDA ISO IBA IEA,ISO IEA,IEA,IDA IBA IEA,IBA IEA,IDA IMP IGI ISO IEA,IDA IBA TAS IEA,IMP IGI ISO IBA IEA,IBA IEA,ISS ISO IEA,IDA IMP IGI IEP ISO IBA IEA,ISO IBA IEA,IMP ISO IEA,IDA IMP ISS ISO IBA IEA,IDA IMP IGI IBA IEA,IDA ISS ISO TAS IEA,IBA,IDA IMP IGI IEP ISO IBA IEA,ISS ISO IBA IEA,IMP ISS ISO IBA IEA,IBA,ISS ISO IBA IEA,IDA IMP ISS ISO IBA IEA,IBA IEA,IPI IMP ISS ISO IBA IEA,ISS ISO IBA IEA,IBA IEA,IDA IMP IGI ISS ISO IBA NAS IEA,IMP ISO IBA IEA,IBA,IGI ISS ISO IBA IEA,IDA IMP IEA,IDA IMP ISS ISO IBA IEA,IMP ISO IEA,IDA IMP ISO IBA IEA,ISS ISO IEA,ISS ISO IBA IEA,ISO IBA,IDA ISS ISO IEA,IMP ISS ISO IBA TAS IEA,IEA,ISO IBA TAS IEA,IBA,IBA IEA,IBA,ISO IBA TAS IEA,IMP IGI ISS ISO IEA,IEA,IDA IMP ISO IEA,ISO,IDA IBA IEA,ISS ISO IBA IEA,ISO IBA IEA,ISO IEA,IMP IGI ISS ISO IBA IEA,IBA IEA,IDA IGI ISO IBA TAS NAS IEA,IDA,IDA,EXP IDA IMP ISS ISO IBA IEA,IEA,IDA IMP IGI ISO IBA IEA,IEA,IDA ISS ISO IEA,IMP IBA IEA,IEA,IDA IGI IBA,ISS IBA IEA,NAS,IBA NAS IEA,IDA IMP IBA IEA,IDA IMP,IDA ISO IBA IEA,IEA,IDA ISS ISO ISA IBA IEA,IEA,ISS ISO IBA NAS IEA,IDA IGI IBA IEA,IDA IMP ISS ISO IBA IEA,IBA IEA,IMP IGI IBA NAS IEA,IMP ISO IBA IEA,ISO IEA,IDA IMP IGI,IMP IGI ISO IEA,EXP IDA IMP IGI ISS ISO IBA IEA,IEA,IEA,IBA IEA,IDA ISS ISO IBA IEA,ISS ISO IEA,ISS ISO IEA,IMP,IBA,IDA IMP ISS ISO IBA IEA,ISO IBA IEA,IDA ISO IBA IEA,IEA,IBA IEA,IDA IMP IBA IEA,IMP IBA IEA,NAS IEA,IBA IEA,IDA IMP IGI ISS ISO IEA,IEA,IBA,IMP ISO IEA,IMP IGI ISO IBA IC IEA,IPI IMP IBA IEA,IMP IBA NAS,ISS ISO IBA IEA,IEA,IMP ISS ISO IBA IEA,IMP ISO IBA IEA,IDA IMP IGI ISS ISO IBA NAS IEA,IEA,IEA,ISS NAS IEA,IEP IBA IEA,IDA IBA,IDA IMP ISS IBA TAS NAS IC IEA,IDA ISS ISO IBA IEA,IDA IMP ISO IBA IEA,IDA IMP,IDA IMP ISS ISO IBA,IMP ISS ISO IBA IEA,IDA IMP IBA TAS IEA,ISS ISO IBA IEA,ISO IEA,IBA,IMP IGI IBA NAS IC IEA,IBA NAS,IMP TAS IEA,IDA ISS ISO IBA IEA,IDA IMP IBA IEA,IDA IBA IEA,IDA IMP IGI ISO IBA NAS IEA,IMP ISS ISO IBA IEA,IBA IEA,NAS IEA,IBA IEA,IEA,IMP ISS ISO IBA IEA,ISS ISO IBA NAS IEA,ISS ISO IEA,IBA IEA,IDA IMP ISO IEA,IMP ISS ISO IBA IEA,IMP ISS ISO IBA TAS NAS IEA,NAS,IEA,IMP ISO IBA NAS IEA,IDA ISO NAS IEA,IDA IMP ISS ISO IBA NAS IEA,IDA IPI IMP ISS IBA IEA,IBA NAS IEA,IMP ISS ISO IBA NAS IEA,IMP ISO IEA,IDA ISO IBA IEA,IMP IEA,IDA ISO IBA IEA,IDA IMP ISS ISO IBA IEA,IMP IBA IEA,IMP IGI ISS ISO IBA IEA,ISO IBA IEA,IMP IBA,IDA IMP ISS ISO IBA IEA,ISS ISO IEA,IDA IBA,IBA,IDA ISS ISO IBA IEA,IDA IMP IGI ISS ISO IBA TAS IEA,IBA IEA,ISS ISO IBA,IBA NAS IEA,IDA IMP IBA IEA,IMP ISO IBA IEA,ISS ISO IBA IEA,IDA IMP IBA,ISO IBA IEA,ISS ISO IBA IEA,ISO IBA NAS IEA,IMP ISS ISO IBA IEA,IMP IBA IEA,IMP ISS ISO IBA IEA,IDA IMP IGI ISO IEA,IPI ISO IBA NAS IEA,IMP IEA,ISS NAS IEA,IMP ISO IBA IEA,IDA IMP IGI ISO IBA TAS IEA,ISS ISO IBA IEA,ISO IBA IEA,IMP IGI ISO IBA IEA,IDA IMP ISS ISO IEA,IBA IEA,ISO IBA IEA,IMP IBA IEA,IMP ISS ISO IBA IEA,IDA IMP ISO IBA NAS IEA,IDA IMP ISO IEA,ISO IBA IEA,ISS ISO IBA IEA,ISS ISO IEA,ISS ISO NAS IEA,ISS ISO IEA,IBA,IGI ISO IBA IEA,IDA IGI IBA IEA,IDA IMP IGI ISO IBA IEA,IEA,IMP IGI IEP ISS ISO IBA NAS IEA,IGI ISO IBA IEA,ISS ISO IBA IEA,ISS ISO IBA IEA,IMP IGI ISO IBA IEA,IDA IMP IBA,ISS ISO IBA IEA,IDA IMP IBA,IDA ISO IEA,IDA IGI ISO IBA IEA,IPI IMP IBA,IEA,IDA IEA,IBA,IMP IGI IBA IEA,IDA IMP ISO IBA IEA,IDA IMP ISS ISO IBA NAS IEA,IBA,IDA IGI ISS ISO IEA,IMP ISO NAS IEA,ISS ISO IBA IEA,IBA,IEA,IMP,ISO IBA IEA,ISS ISO IBA IEA,IDA IMP ISS ISO IBA IEA,NAS IEA,ISS ISO IBA IEA,IEA,IBA,ISS ISO IBA IEA,IBA IEA,IMP ISS ISO IBA IEA,IEA,IMP IBA,IDA IMP ISS ISO IBA IEA,IBA IEA,IMP ISO IEA,IDA IBA,IDA IMP ISO IBA IEA,ISO IEA,IDA ISS ISO IBA NAS IEA,ISS ISO IBA IEA,IDA IMP IGI ISO IBA IEA,ISO TAS IEA,IDA IMP IGI ISS ISO IBA IEA,IDA IMP ISS ISO IBA IEA,ISO IBA IEA,IDA IMP IBA IEA,ISO IBA IEA,IMP IGI ISO IBA IEA,IMP ISS ISO IBA IEA,IGI ISS ISO IEA,IDA IMP IGI ISS ISO IBA IEA,IDA IMP ISS ISO IBA NAS IEA,IBA,IMP IBA IEA,IDA IMP ISO IBA IEA,ISO IBA IEA,ISO IBA IEA,IMP IGI ISS ISO IBA IEA,IMP IGI ISO IEA,IDA IMP IEA,IMP ISO NAS IEA,ISO IEA,IDA IMP ISS ISO IBA IEA,IDA ISO IBA IEA,ISO IBA IEA,IMP ISO IBA IEA,IMP IBA,IDA IBA,IDA ISS ISO IBA IEA,IDA IMP IBA IEA,IDA IMP ISO IBA IEA,ISO IEA,ISS ISO IBA IEA,IDA IMP ISS ISO IBA IEA,ISO IBA IEA,ISS ISO IBA IEA,IEA,IDA IMP IGI ISO IBA IEA,ISS ISO IBA IEA,ISS ISO IEA,IDA IMP IGI ISO IBA IEA,IDA ISO IBA IEA,IMP,ISS ISO IBA NAS IEA,IBA,ISS IBA,ISS IBA,IEA,ISS ISO IEA,IGI ISO IBA IEA,IMP IBA IEA,IDA IMP IGI ISS ISO IBA IEA,ISO IBA IEA,IDA IMP IEP ISS ISO IBA IEA,IDA IMP ISS ISO IBA IEA,IBA IEA,ISO IBA NAS IC IEA,IDA IMP IGI NAS,NAS IEA,IMP IBA,IMP ISO IBA NAS IC IEA,IBA IEA,IDA IMP ISS ISO IBA IEA,ISS ISO IBA IEA,IMP ISO IEA,ISS ISO IBA IEA,IDA IMP ISO IBA IEA,IEA,ISS ISO IEA,IMP ISO IEA,ISS ISO IEA,IGI ISO IEA,IEA,IDA IPI IMP IGI ISO IBA IEA,IEA,IMP IGI ISS ISO IBA IEA,ISO,ISS ISO IBA IEA,IDA IMP ISS ISO IBA NAS IEA,IBA IEA,IMP ISS ISO IBA IEA,IDA IBA IEA,IDA IMP IGI IBA IEA,IDA IMP IGI IEP ISO IBA IEA,IMP,IDA IMP ISS IBA IEA,IEA,ISS ISO IBA IEA,ISO IBA IEA,IDA IMP ISS ISO,ISO IEA,ISO IBA IEA,ISS ISO IBA IEA,ISO IBA IEA,IDA IMP IEP ISS ISO IBA IEA,IMP ISS ISO IBA IEA,ISO IBA IEA,IMP ISS ISO IBA IEA,ISO IBA IEA,IDA IBA,ISS ISO TAS IEA,ISO IBA IEA,IMP,IDA IMP IGI ISO IBA TAS IEA,ISS ISO IEA,IDA IMP IGI ISO IBA IEA,IMP IGI IBA IEA,IDA IMP IGI ISO IBA NAS IEA,ISO IEA,IMP IBA,ISO IEA,ISS ISO IBA IEA,IDA ISO IBA IEA,IBA IEA,IDA IMP IGI ISO IBA IEA,IEA,IEA,IMP IGI ISA IBA IEA,IDA ISS ISO IBA IEA,IDA IMP,IBA,IMP ISS ISO IBA IEA,IDA IMP IGI ISO IBA IEA,IMP ISO IEA,ISS ISO IBA IEA,IMP ISS ISO IBA IEA,IMP IBA IEA,ISS NAS IEA,IDA IMP IBA IEA,IEA,IDA IBA,ISS ISO IBA IEA,IBA IEA,ISS ISO NAS IEA,IMP ISS ISO IBA IEA,IDA IMP ISS ISO IBA IEA,IDA IBA IEA,IMP ISO IBA IEA,ISO IBA,IEA,IMP ISS ISO IBA IEA,IDA IMP IGI ISS ISO IBA IEA,IGI IBA IEA,ISS ISO IBA IEA,IMP ISS ISO IBA IEA,IDA IMP IGI ISS ISO IBA NAS IEA,IMP ISO IBA IEA,IDA ISS ISO IBA IEA,IBA,ISO IBA NAS IEA,IMP ISS ISO IEA,IDA IMP ISO IBA IEA,IDA IMP IGI ISS ISO IBA IEA,ISO IBA NAS IEA,ISS ISO IEA,IEA,IMP ISO IBA,IEA,IEA,ISS ISO IBA IEA,ISS ISO IBA IEA,IPI IMP IGI ISS ISO IBA IEA,ISO IBA NAS IEA,ISS ISO IBA IEA,IMP,IDA IMP IBA IEA,IBA TAS,IMP IGI ISO IBA IEA,ISS ISO IBA IEA,IEA,IMP,ISS ISO IBA IEA,ISO IEA,ISO IBA IEA,IEA,ISS ISO IEA,IDA IMP IGI ISS ISO IBA IEA,IEA,IMP ISS ISO IBA IEA,IDA IMP ISO IBA IEA,IMP IGI ISS ISO IBA IEA,ISS ISO IBA NAS IEA,IDA ISS ISO IBA IEA,IDA IMP ISS ISO IEA,IMP IBA IEA,ISO IEA,IDA IMP ISO IBA IEA,EXP IDA IMP IEP ISS ISO IBA NAS IEA,IDA IMP ISS ISO IBA IEA,IMP IGI ISO IBA RCA IC IEA,ISO IEA,ISO IEA,IDA IMP ISO IBA IC IEA,IDA ISO IBA IEA,IDA IMP IGI ISS IBA IEA,IDA IMP IBA IEA,IDA IMP ISO IEA,IDA IEA,ISS ISO IBA IEA,ISS ISO IBA TAS IEA,IBA IEA,IEA,IMP IGI IBA TAS,IEA,IBA,IEA,ISO IBA IEA,ISS ISO IBA IEA,IDA ISS ISO IEA,IDA IBA IEA,IEA,IDA IMP ISS IEA,ISS ISO IEA,ISO IBA IEA,IDA IMP ISO IBA IEA,IDA IMP ISS ISO IBA IEA,IEA,IDA IMP ISS ISO IBA IEA,ISS IBA,IDA IMP ISS ISO IBA IEA,IMP IGI IBA,IMP ISS ISO IBA IEA,IMP ISS ISO IBA IEA,IDA IMP IGI ISO IBA TAS IEA,EXP IDA IMP ISS ISO IBA IEA,ISO IBA IEA,ISS ISO IBA IEA,IEA,ISS ISO IBA IEA,IDA IMP IBA,IMP ISO IBA IEA,ISS ISO IBA IEA,IDA IMP IBA IEA,IEA,IDA ISO,IDA ISS ISO IEA,IMP ISS ISO IBA IEA,IEA,ISS IEA,IDA IMP ISO IBA NAS IEA,ISO IBA IEA,IDA IMP IBA IEA,ISO IEA,IDA IMP ISS ISO IBA IEA,IDA IMP IGI ISS ISO IBA IEA,IDA IMP IGI ISO IBA IEA,IPI IBA,IMP IBA IEA,ISS ISO IEA,ISS ISO IBA IEA,ISS ISO IBA NAS IEA,ISO IBA IEA,IBA NAS IEA,IDA IMP IGI ISS ISO IBA TAS IEA,IDA IMP ISO IBA IEA,IBA IEA,ISS ISO IBA IEA,IMP IBA,IDA IMP IGI ISO IBA IEA,IMP ISS ISO IBA IEA,ISO IBA IEA,ISO IEA,ISS IBA,IDA IMP ISO IBA IEA,IMP IBA IEA,IDA ISO IBA IEA,IDA IMP ISS ISO IEA,IDA IMP ISO IEA,IDA IMP ISO IEA,IEA,IMP ISO IBA IEA,IMP IGI ISS ISO IBA IEA,IBA,ISS ISO IBA IEA,ISS IBA IEA,IEA,IEA,IMP ISO,IDA ISS ISO IBA IEA,IDA ISO IBA IEA,ISO IEA,ISS ISO IBA IC IEA,ISS ISO IBA IEA,IDA,IDA IMP IGI ISO IBA IEA,IMP,ISO IBA IEA,IPI IMP ISS ISO ISA IBA IEA,ISO IEA,IDA IMP IGI ISS ISO IBA IEA,IDA IBA IEA,IDA IMP IBA IEA,IBA IEA,ISS ISO IEA,IDA IMP IGI ISO IBA TAS IEA,IDA ISO IBA IEA,IEA,ISS ISO IBA IEA,IGI ISO IBA NAS IEA,IEA,IDA IMP IGI IEP IBA IEA,IDA ISO IBA IEA,IDA IPI ISO IBA TAS IEA,IEA,IMP ISO IBA IEA,IEA,IDA IMP IGI ISS ISO IBA TAS IEA,IMP ISS ISO IBA IEA,ISO IBA IEA,IEA,ISS ISO IEA,IDA IMP IGI ISO IBA IEA,ISO IBA IEA,IDA IBA,IBA,IMP ISS ISO IBA IEA,IDA IPI IMP ISS ISO IBA NAS IEA,IDA IBA IEA,IDA IMP IGI ISO IBA,ISS ISO IBA IEA,EXP IDA IMP IGI ISS ISO IBA TAS NAS IC IEA,IDA IMP ISO IBA IEA,IMP IGI IEA,IEA,IDA IMP IGI IEP ISS ISO IBA IEA,ISO IBA IEA,IBA IEA,IDA IMP ISS ISO IBA TAS IEA,IDA IMP IGI ISO IBA IEA,IMP ISS ISO IBA IEA,IDA IMP ISS ISO IBA IEA,ISO,IMP ISO IEA,IMP ISS ISO IBA IEA,ISO IBA IEA,IDA IMP IGI ISO IBA TAS IEA,ISO IBA,IDA IMP ISS ISO IBA IEA,IEA,IMP ISO,IDA IMP,ISO IBA IEA,IDA IMP ISO IBA NAS IEA,IMP ISS ISO IBA IEA,IMP IGI ISO IBA IEA,IDA IMP IBA IEA,IMP IGI IBA,IEA,ISS ISO IBA IEA,IMP ISO IBA NAS IEA,ISS IBA,IMP ISO IEA,IGI IEA,ISS IEA,IMP IGI ISS ISO IBA IEA,IDA IGI ISO IBA IEA,IDA IMP ISS ISO IBA IEA,ISO IBA IEA,IEA,IDA IMP ISO IBA IEA,IMP ISS ISO IEA,IBA IEA,IDA IMP IGI ISO IEA,IBA IEA,IDA IMP ISO IBA IEA,IEA,IDA ISO IBA IEA,IEA,IEA,IDA IMP IBA IEA,ISS ISO IEA,ISO IBA IEA,IMP IBA IEA,ISS ISO IEA,IDA IMP IGI ISO IBA IEA,IDA IMP ISO IBA IEA,IDA IMP ISO IBA IEA,IDA ISS ISO IBA IEA,IDA IMP IGI ISO IBA IEA,IEA,ISS ISO IBA IEA,IEA,IDA IMP ISS ISO IBA IEA,ISO IBA,IDA ISO IEA,IMP ISO IBA IEA,IDA,IMP ISS ISO IEA,IDA IBA,ISO NAS IEA,IDA ISS ISO IBA IEA,TAS,ISS ISO IEA,IDA IMP ISO IBA IEA,ISS ISO IBA IEA,ISS ISO IEA,ISS ISO IBA IEA,IDA IMP ISS ISO IBA IEA,IGI ISO IBA IEA,IGI IBA IEA,IMP IBA IEA,IMP IGI ISS ISO IBA IEA,IDA IBA,IEA,IDA IGI ISS IBA IEA,IDA IMP IGI IEA,IDA IMP IGI ISO IBA IEA,IMP ISS ISO IEA,IMP ISO IEA,IDA ISO IBA IEA,IBA IEA,ISS ISO IBA IEA,ISO IBA IEA,ISO IEA,IMP IEA,IBA,IBA IEA,IEA,IDA IMP IBA,ISO,IDA IMP ISS ISO IBA IEA,ISO IEA,IEA,IDA IMP IEP ISS ISO IBA IEA,IDA IMP IGI IEP ISS ISO IBA TAS IEA,IEA,ISO IBA IEA,ISS ISO IBA IEA,IDA IBA,IDA IMP IGI IEP IBA,EXP IDA IMP IGI ISS ISO IBA IEA,IMP,ISS ISO IBA IEA,ISS ISO IBA IEA,IDA IMP IGI IEP ISS ISO IBA IEA,IEA,ISO IBA IEA,IMP IGI IEA,IMP ISS ISO IBA IEA,IGI,IEA,ISS ISO IEA,IDA IMP IGI ISS ISO IEA,IEA,IGI ISO IEA,ISO IBA IEA,IDA IMP IGI ISO IBA IEA,IMP ISS ISO IEA,IMP ISO IBA IEA,IBA IEA,ISS ISO IBA IEA,IMP IBA IEA,ISO IEA,IDA IMP IGI ISO IBA TAS IEA,IGI ISO IEA,IDA IMP ISO IBA IEA,ISS ISO IEA,IBA IEA,IMP IBA IEA,IDA IMP IBA IEA,ISS ISO IBA,IDA IMP ISO,IMP ISS ISO IBA IC IEA,IDA IMP IGI ISO,IDA IMP IGI ISO IBA IEA,IDA ISS ISO IBA IEA,IDA IMP IGI ISS ISO IBA TAS IEA,ISS ISO,IDA IMP IGI ISO IBA NAS IEA,IDA IMP IGI ISS ISO IBA IEA,IMP ISS ISO IEA,IEA,ISS ISO IBA IEA,ISS ISO IBA IEA,ISS ISO IBA IEA,IDA IMP IGI ISS ISO IBA IEA,IBA IEA,IBA IEA,IDA IMP IGI ISO IBA IEA,IDA IMP IGI ISO IBA IEA,IMP IGI ISS ISO IBA IEA,IBA IEA,IMP IGI IEP ISO IBA,IMP ISS ISO IEA,IBA IEA,IDA IMP IGI ISO IBA IEA,ISS ISO IEA,IDA ISO IBA IEA,IDA ISO IBA IEA,IDA IMP ISS ISO IBA IEA,IDA IMP ISO IBA IEA,ISO IBA IEA,IEA,IBA,IMP IGI IBA IEA,IEA,IDA IMP ISO IBA IEA,IDA IMP ISS ISO IBA IEA,IDA IMP ISS ISO IBA IEA,ISO IBA IEA,IEA,IMP ISS ISO IBA IEA,IBA,IDA IMP IGI ISO IBA TAS IEA,IDA IMP IGI ISS ISO IBA IEA,IMP IBA IEA,IEA,ISO IEA,IDA IBA IEA,ISO IBA IEA,IMP IEP ISO IBA IEA,IDA IMP IGI ISO IBA IEA,IDA IMP IGI ISS ISO IEA,IDA IMP ISO IBA IEA,ISS IBA IEA,ISS ISO IBA IEA,ISS ISO IBA IEA,IMP ISS ISO IBA IEA,IDA IMP IGI ISS ISO IBA IEA,ISO NAS IEA	mt-Nd3,mt-Nd2,mt-Nd1,Peg3,mt-Cytb,Dync1i2,Dnaja1,Egr1,Dnm3os,Romo1,Nfib,mt-Co2,Kcnq1ot1,Cd248,Uqcr11,Mfap2,Atp5k,A230057D06Rik,Marcksl1,Nrep,Pet100,Maged2,Nfix,Plpp3,Emilin1,Son,Tmem223,Lsp1,Smarca2,Ttc28,mt-Atp6,Mirg,Eef1akmt1,Sf3b6,Coa3,Sec13,Sfpq,Gtf3c6,mt-Co3,Col1a2,Prdx1,Chrac1,Nfia,Wdr6,Ywhab,Ubtf,Ddx5,B830012L14Rik,Tril,Pigp,Etfb,Rexo2,Atxn7l3b,Vcan,Txlna,Mrpl41,Zfhx4,2810004N23Rik,Col6a3,Zkscan3,Nedd8,Rhoj,Ndufb7,Cmtm3,Rab5if,Ppp1r11,Chchd2,Map2k2,Dnmt3a,Pin1,Srsf6,Tbc1d5,Antxr1,Dbn1,L3mbtl3,Chd4,Abcf1,Marcks,Ndufb2,Has2,Ift20,Pard3b,Eif4g3,Fbxl7,Srek1ip1,Arhgap35,Ier2,Park7,Hnrnpab,Smdt1,Ctcf,Elob,Rab8a,Tbx15,Fbxl17,Ndufa3,Vti1a,Lpar4,Cfdp1,Tuba1a,Calr,Creb3l2,Zfp950,Ublcp1,Zfp512b,Kctd12,Fam32a,Adam12,Dock1,Zmiz1,Timm22,Setd1b,Angptl1,Dynll1,Ndufb8,Prpf31,Ndufa5,Mapkap1,Elp4,Tcf4,Hic1,Cfl1,Fzd8,Otulin,Eif5b,mt-Nd4,Ing4,Mmp16,Ddx21,Fbn2,Sdhaf4,Zfp260,Pabpc4,Ebf1,Cdk14,Nsrp1,Ebf2,Cpxm1,Eln,Hmg20b,Zcchc17,Zkscan1,Tsc22d1,Unc50,Cuedc2,Ndufaf8,Irf2bp1,Npas3,Setbp1,Trim35,Fat4,Lyrm2,Fos,Pigbos1,Eif4g1,Cnot3,Nmt1,Ssu72,Agtr2,Angptl4,Rpl7l1,Timm17b,Gpx8,Plscr3,Denr,Tesk1,Atat1,Atp5j,Palld,Trib2,Mmp14,Rbm15b,G3bp1,Pin4,Exoc6b,Brd7,Smarcc2,Zc3h4,Lpar1,Fbn1,Nsd1,Cyp7b1,Sdhb,Nagk,Rtf1,Cox16,Anapc13,Polr2f,Mbd3,Gipc1,Srgap1,Rrbp1,Pwwp3a,Cirbp,Maged1,Ccdc80,St6galnac3,Dis3l2,Chmp3,Plin3,Jagn1,Sulf2,Hnrnpm,Mrps18c,Midn,Anxa6,Pik3r3,Chmp6,Kalrn,P3h3,Rbx1,Ttn,Bad,Prorsd1,N6amt1,S100a11,Adgrl3,Slc35a4,Ppt1,Uqcc3,Snf8,Atox1,Brd3,Dbi,Fosb,Ndufb1,Tmem119,Ebf3,Ankrd49,Thsd4,Ints6,Nfic,Invs,Frmd4a,Copb2,Tcf7l2,Lamtor1,Tmem167,Lsm1,Cbfa2t3,Col6a2,Pkdcc,Crabp2,Dido1,Smarcd1,Igf2r,Rhobtb1,Flywch1,Dcakd,Gpr153,Nav1,Zfp771,Nav3,Chpf,Mpv17,Pde7b,Obsl1,Dnajb11,Pdap1,Ccnd2,Nrk,Zmat2,Zfp521,Znhit1,Polr2a,Bola2,mt-Nd4l,Aamp,Mfap4,Col6a1,Atrnl1,Mia3,Ranbp1,Chd3,Gemin7,Grpel1,Tpm3,Ptprd,Bet1l,Acat2,Fads2,Scara5,Uvssa,Pdcd11,Creb5,Dbnl,Mcrs1,Emc8,Ndufa11,Atg10,Fam89b,Rab11b,Exosc5,Flrt3,Med29,Tmem147,Dgcr8,Smarca1,Fasn,Piezo2,Ccdc25,Trpc5,Dpm2,Snap47,Ncbp2,Tmem175,Borcs7,Zhx3,Stxbp4,Lgi2,Keap1,Bbip1,Acly,Arpc5,Zfp608,Col5a1,Ylpm1,Phf14,Trappc9,Mydgf,Gli1,Nsfl1c,Ssh2,Gabpb2,Lum,Fzd2,Idh1,Eif4g2,Poldip2,Eif4a3,Maf,Naa35,Sf3b5,Cul4a,Tet3,Cbx1,Mrpl36,Snapc5,Adamts17,Phldb2,Slc24a3,Ift27,Dnlz,Mettl1,Parp1,Skic8,Csrnp3,Zfp386,Tshz2,Ndufa12,Mprip,Marchf2,Nanp,Babam1,Asap1,Hmga2,Stub1,Ly6h,Gas8,Dchs1,Nifk,Tmem100,Txndc9,Isca2,2210016F16Rik,Ssbp1,Lama4,Slit3,Exosc1,Neto2,Arpc5l,Nlk,Actb,Phlda1,Rnd3,Mcrip1,Gamt,Tgfb2,Selenon,Tasor,Auts2,Dad1,Plce1,Trir,A630089N07Rik,Ciapin1,Zfta,Smarca4,Mesd,Zmynd8,Ndufa1,Hyal2,Cetn2,Upp2,Mlec,Prxl2b,St3gal3,Zfhx2,Pdzd11,Basp1,Dapk3,Letm1,Bptf,Fkrp,Creb3l1,Pygo1,Elk3,Hspa5,Eif3b,Mrpl12,Ndn,Igfbp3,Cand2,Nphp1,Efs,Cog8,Twf1,Kat6b,Map1b,Dennd2a,Snx17,Dhrs4,Comt,Msrb2,Sulf1,0610009B22Rik,Atp6v0a2,Dnajc30,Sgcd,Med8,Kin,Mrps12,Flrt2,Nr2c2,Cntln,Klf7,Slc2a13,Ufm1,Nedd4,Igfbp5,Sub1,Mcc,Tmem126a,Zbtb8os,Ppp1r9a,Yipf5,Cacna1a,Exoc3,Eny2,Cebpz,Ndufc1,Clcn5,Mtif2,Pbrm1,Rtl1,Rasal2,Xbp1,Ntn3,Tox,Zfp637,Fat3,Timm13,Lgals1,Wnt5a,Slc39a13,Sanbr,Ddx39b,Vamp8,Scamp2,Sec22a,Zfp358,Mrpl55,Ppp1ca,Plekhg2,Mfsd4a,H2ax,Pcdh18,Macrod2,Tln2,Zfp644,Lrif1,Brd9,Ppil1,Ap1m1,Gtf2a2,Sbk1,Cd46,Trmt6,Wwox,Mrps18a,Tmod2,Scd2,Bysl,Kcnrg,Zfp239,Diablo,Clip3,Magi2,Mrpl58,Runx1t1,Cacfd1,Impa1,AW551984,Ndufa4,Gpatch4,Rbm28,Herc2,Cbx6,Zfp397,Slc26a7,Limd2,Chst14,Pepd,Vash2,Uba1,Cr1l,Mettl6,Egfl6,Tenm4,Selenof,Chsy3,Mgat2,Ndufc2,Chid1,Ddx17,Txnrd1,Dnajb3,Slc35b2,Prrx1,Eid1,Gtf2i,Bnip2,Pdcl3,Stag1,Atp5g1,Large1,Sphk2,Grb10,Svbp,Chpf2,Bcl9,Lrrc14,Fis1,Btbd9,Cacna1c,Tbcb,Nfyc,Dtd2,Sdhaf2,Ascc2,Zfp710,Tm9sf4,Opa3,Nhs,Trappc13,Ruvbl1,Actl6a,Golm1,Gtf2b,Mat2a,Postn,Zfp407,Tceal5,Fkbp2,Mrps25,Sall2,Tmem165,Tpst1,Clstn2,Ncl,Cnpy2,Ccdc91,Adamts15,Trub2,Mrps7,Synrg,Adamts12,Cdh4,Mxra8,Magt1,Glrx5,Sema6a,Zfp617,Cisd2,Stx18,Exoc7,Catsper2,Frg1,Tmed1,Zfp810,Chchd3,Stau2,Zfp518a,Ift43,Pbx1,Txndc15,Prkce,Ap1b1,Gtf2h5,Col3a1,Tmem260,Uqcc4,Nox4,Bmp1,Hes1,Mrtfa,Mrpl17,Anapc11,Zdhhc6,Igsf10,Jpx,Mageh1,Ftsj3,Rbms3,Rbm42,Ptms,Slc25a11,Evl,Pcdh11x,Iscu,Atpif1,Zwint,Rsu1,Abhd17a,Mob3a,Fam171a1,Aamdc,Ddx41,Col16a1,B4galt2,Lmbr1,Napa,Arhgap42,Uchl1,Map1a,2210016L21Rik,Bmp5,Capn2,Polr3d,Ap3d1,Lyst,Plekhj1,Ndufs7,Arsb,Bud23,Tgfbr3,Bcap29,Bckdk,Gna11,Nrbp1,Golgb1,Scfd1,Thoc7,Mrtfb,Tcaf1,Actc1,Sema3a,Cby1,Rars2,Vstm4,Ophn1,Tmem14c,Ldlrad4,Sirt6,Marveld1,Erp29,Pard3,Ube2v2,Pik3r1,Uba5,Puf60,Smap1,Aebp1,Lrrc17,Dcc,Emc10,Srsf7,Srsf5,Nova1,Reep3,Abat,Cdk12,Senp5,Wipf1,Sorcs2,Bace1,Ppp1r10,Lrrc4,Gstz1,Sox4,Grn,Pik3r2,Wdr82,Ppil3,Cacnb4,Prmt2,Hnrnpa2b1,Zfp41,Hdac1,Ptp4a3,Gripap1,Polr3k,Gon4l,Cnih2,Cope,Mrpl20,Ephb1,S1pr3,Cd34,Spop,Ap1s1,Iqgap2,Tnfaip8,Rgs19,Tgfb1i1,Rps19bp1,Fli1,Tor2a,Pts,Kif26b,Nr2f6,Gps2,Dguok,H3f3a,Zfp322a,Mast4,Sdk1,Ldb2,Dnajc14,Tmtc2,Slc35b1,Gpr180,Kptn,Hcfc1,Hars,Stox2,Tmco1,Mbtps1,Zbtb7a,Exosc4,Cyfip1,Yae1d1,Acaa2,Synpo,Sptan1,Nelfe,Zbtb1,Srr,Xrn1,Osr1,Gm48742,Rexo4,Hp1bp3,Ormdl2,Amn1,Myog,Ptpn1,Resf1,Mrpl21,Tns2,Selenos,Psd3,Prkdc,Cpsf2,Hdgfl2,Slc39a6,Psmc5,Zfp827,Dlgap1,Dnajc11,Mvk,Toe1,Irak1,Akt1,Bag2,Cibar1,Ptgfr,Tomm40,Gli2,Epc2,Amot,Lamtor5,Mrpl10,Cdyl2,Itpa,Mrpl51,Phc2,Rbis,Mrpl11,Fgf18,Flna,Cacna2d1,Bag5,Cdc26,Uqcc5,Zfp462,Cdo1,Pcsk5,Cox17,Ap4s1,Ngfr,Csad,Gpm6b,Nprl3,Ccdc28b,Gsdme,Fbxo22,Dab2ip,Pdgfra,Snd1,Bcl7b,Mogs,Rtl4,Gclm,Smarcd3,Mid1,Wbp11,Cetn3,Sh3pxd2a,Gtf2h3,Tm9sf1,Nop16,Rbmxl1,Gorasp2,Bcl2l12,Gpc6,Prkn,Hacd3,Ctf1,Slf1,Srgap3,Penk,Ercc6l2,Nfe2l1,Fst,Ric8a,Gskip,Stard3nl,Cenpx,Manf,Gcc2,Tpgs1,Bmf,Platr25,Sh3bgrl3,Rela,Ppp1r9b,Pmm2,Stx17,Pde5a,Egln2,Ripk1,Cdip1,Trappc3,Snrpb,Mbd5,Gli3,Pbxip1,Yif1a,Fer,Ccz1,B4galt4,Nasp,Ide,Axl,Urod,Ctbp1,Ube2q1,Micos13,Fkbp8,Mov10,Gpsm2,Arfip2,Efna4,Bicd1,Ash2l,Zfp423,Tor1a,Wasf2,Ccn4,Nbea,Rian,Prkca,Cep41,Stk16,Aspn,Hoxc8,Sema5a,Sec16a,Wdfy3,Ppdpf,Fam172a,Etv6,Morf4l2,Serf1,Nelfcd,Rida,Ctdspl,Rps29,Bcl2,Nfu1,Fancl,Pomp,Zcchc3,Agpat2,Specc1l,Mrpl22,Ubac2,Dlg2,Cltc,Ints9,Csk,Rfc3,Rmnd1,Ndufa2,Supt5,Plgrkt,Rabgef1,Polr2j,Cul7,Aak1,Arhgef9,Tshz1,Nsd2,Gab1,Bcl9l,Zfp385b,Ntng1,Smad3,Gosr2,Polr1g,Hnrnph2,Hoxa10,Ntm,Rtkn,Xpc,Slc35f1,P3h4,Ahnak,Zfp36l1,Serpinf1,Ciao2a,Evi2b,Cic,Cttnbp2nl,Pdss2,Kmt5b,Psmc3,Cyba,Tank,Tm9sf3,Heg1,Stk3,Zfp808,Gatad2a,Lypla1,Cwc25,Arfgap1,Tsn,Ino80e,Klf12,Cdc42bpa,Shld1,Mitd1,Suclg1,Rbbp7,Meis1,E2f4,Hmgb3,Lpcat3,Itm2a,Tomm5,Tdrd3,Macf1,Fgf2,Egfr,Aven,Bola3,Casp8ap2,Nt5m,Nt5c,Rrp1,Ust,Dnajc10,Sptlc2,Polr1a,Zfp251,Hunk,Fibin,Akap13,Pogk,Atp5j2,Gria3,Ndst1,Hykk,Elp5,Gtf3c4,Tpm4,Ltbp3,Ppp1r14b,Ago3,Hpse2,Med27,Man1a2,Myh3,Trappc6b,Plpp1,Sdha,Tecpr1,Plbd2,Nucb1,Svil,Cstf3,Ilk,Mcat,Mtg2,Wdpcp,Dlc1,Mycbp,Nudc,Zdhhc15,Hnrnpd,Sqle,Orai3,Nadk,Nsa2,Ank3,Spry4,Spcs2,Setdb1,Hnrnpf,Haghl,Col1a1,Norad,Imp4,Efna2,Aff2,Galnt1,Hibch,Atg7,Nme7,Naa40,Rbbp9,Otor,Pitpna,Armc1,Akt1s1,Sox12,Nhsl2,Nckap5l,Ltv1,Aff3,Dnajb12,Rfc2,Cox5b,Wdr73,Naxd,Col24a1,Snx19,Kifbp,Zfp68,Podxl2,Ctnnbl1,Myl6,Mak16,Mcm3ap,Ctnnbip1,Faf2,Cript,Rars,Btbd2,Ccl25,Supt16,Trpm3,Hdac3,Ptn,Ndufs6,Pskh1,Por,Chodl,Ccdc88a,Diaph2,Nrxn1,Tor1aip1,Hexim1,Rbm5,Gprasp1,Macroh2a1,Polr2k,Ptpn12,Nsf,Wdr75,Slc14a1,Dpp8,Ncoa5,Rhoc,Zfp318,Ralgds,Tmem241,Bend5,Id3,Abi3bp,Btbd10,Tgs1,Wdr18,Trps1,Slco3a1,Fgf12,Rraga,Ano6,Grin2a,Ppa1,Bloc1s5,Brpf3,Adck1,Ddrgk1,Ranbp3,Zfpl1,Tmem258,Nif3l1,Prkg1,Rbbp6,Lima1,Ep400,Bdh2,Drg1,Psmg1,Pth1r,Iqce,Ppib,Elof1,Secisbp2,Notch1,Maco1,Lncppara,Ttc23,Mpnd,Snrpd3,Dpf3,Adam19,Aig1,Prkar2a,Sdhaf1,Mrps22,Mpv17l,Edf1,Sptlc1,Hmgb1,Tmem164,Psmg3,Cacna1d,Crebbp,Nmi,Sdf4,Pgd,Cdh2,Zfp523,Zfhx3,Snx7,Ykt6,Tgfbr2,Hmbs,Cd63,Ntrk2,Pih1d1,Galnt16,Enox2,Akr1b3,Man2a1,Nme1,Tfcp2,Rpl38,Fyco1,Ddx18,Galnt10,Mphosph8,Ppfia2,Thada,Cstf2t,Gna12,Trim28,Tmeff2,Igf2bp3,Skp1,Wbp1l,Camkmt,Stx2,H13,Mmgt2,Nhp2,Nrip1,Clic4,Ten1,Immp1l,Ralgapa1,Mrpl52,Trabd2b,Ilkap,Hecw1,Rab34,Adarb2,Zeb2,Sf3b4,Gnasas1,Ogn,Larp7,Ndufb3,Dctn6,Prdm5,Lrpap1,Guk1,Nsg1,Kdm6b,Elf1,Col14a1,Nes,Mrpl3,Rtf2,Mrpl43,Notch3,Emp3,Hipk2,Rhno1,Col8a2,Rufy1,Csgalnact1,Nynrin,Ofd1,Nup93,Ahsa2,Ctr9,Grcc10,Thra,Uqcrq,Ppm1e,Ggta1,Chordc1,Nacc1,Marchf3,Nab1,Phactr2,Arcn1,Efemp2,Brd1,Pdrg1,Col23a1,Tug1,Hdac7,Cox6c,Mcee,Rnaseh2c,Slc8a1,Kat5,Sdhc,Slc38a9,Sfmbt1,Nrp1,Epha4,Mtfr1l,Amotl1,Hoxc5,Znrf1,Phex,Cask,Wnk2,Fastk,Itfg2,Srpk1,Dlg5,Bnc2,Set,Ndufaf2,Fhit,Mta2,Ift74,Inpp4b,Asb4,Sri,Dpp6,Snrk,Acaa1a,Elavl2,Atp6v1e1,Sdccag8,Dse,Hspa13,Cpne5,Ctnnd2,Mrpl15,Acaca,Gbf1,Cdc123,Arhgap31,Phf20l1,Ctdsp1,Tmsb4x,Grik2,Plppr1,Bbln,Spry2,Pi4kb,Glmp,Fscn1,Zmpste24,Flnc,Nom1,Sfrp1,Echs1,Fut8,Ccnjl,Psme3,Epha7,Alg5,Ramp2,Nexn,Hoxc6,Tada2a,Zfp503,Fjx1,Trim27,Msl1,Kif16b,Rdh10,Cd276,Plin2,Nvl,Sh3glb2,Samd1,Ppp2ca,Trim44,Stx5a,Trhde,Septin6,Tnnt1,Bet1,Fbxo9,Lrp1,Abca1,Ppp2r3a,Tafa1,Rab1b,Arhgap1,Dcn,Nin,Asxl3,Smarcc1,Nenf,Rdh14,Pkd2,Prelid3b,Ifnar1,C430049B03Rik,Pdcd6,Arhgap24,Gm36220,Afg3l1,Tenm1,Borcs8,Phf20,Eefsec,Mrln,Lrrc4b,Ss18l2,Mdh2,Spen,Taf12,Pip5k1b,Sox11,Apex2,Lama2,Cdkl3,Senp3,Lmo4,Slc16a2,Prkaca,Slc17a5,Dlk1,Dynlrb1,Elovl6,Rnf122,Srrm2,Hs3st4,Smtn,Ehd1,Pdia5,Wars1,Nosip,Alas1,Impact,Dmrt2,Arid1b,Ccdc124,Carm1,Mea1,Cab39l,Bccip,Agtr1a,Fam120b,Surf6,Eid2,Zfp282,Sh3pxd2b,Rab18,Tada3,Snx15,Timm23,Mrps17,Enho,Tro,Socs5,Eif5a,Rdx,Tmem98,Chtop,Trip4,Gkap1,Mtch1,Glyr1,Igdcc4,Cluap1,Zfp422,Gfra3,Sfswap,Bach2,Fndc5,Dvl3,Wnk1,Gng11,Mrpl33,Tmem208,Zmat5,Rpgrip1l,Lamtor4,Dcun1d5,Eif2s3y,Bmper,Amer1,Ap4m1,Mrpl54,Clptm1l,Smarcb1,Mybbp1a,Lamb1,Patz1,Cyc1,Vps4a,Farp2,Cct3,Raph1,Anapc2,Vgll4,Rbfox1,Mepce,Rab4b,Tent5a,Crtc1,P3h2,Ldlrad3,Samd12,Agk,Pdgfrb,Slc20a2,Ccdc8,Srpr,Syn3,Phactr1,Taok3,Zbtb20,Hecw2,Nsmce2,Exoc4,Limd1,Slc39a11,Tcof1,Cspg4,Mcm6,Mospd1,Mrps6,Bcl11a,Fyn,Arl2,B3galt1,Mcph1,Map3k12,St3gal5,Meox2,Fat1,Nipbl,Ap2b1,Lrrtm4,Cog4,Tnfaip1,Nek9,Ndufb9,Dync2i1,Ubl5,Atf7,Alx4,Ldlr,Cacna2d3,Xrcc5,Itga9,Phf23,Ccnh,Ccm2,Hs6st2,Ddx54,Erc2,Negr1,Hspd1,Kifap3,Ncam2,Oaz1,Ttc4,Rflnb,Erc1,Terf2,Fryl,Inhba,Atxn7,Sclt1,Thsd7b,Prpf4b,Tnnc1,Alg2,Zhx1,Rnf8,Nup37,Ppa2,Trmt10a,Megf9,Samm50,Sys1,Tafazzin,Fkbp15,Ncald,Ndnf,Gng10,Senp1,Vwc2,Tcf12,Ube2m,Taf7,Lsm2,Jund,Gfra1,Jam3,Rfx3,Immt,Sephs2,Pfdn6,Wdr1,Setx,Farp1,Cdh11,Bcl10,Rab28,Cc2d2a,Crtc3,Angel2,Sec61b,Cdk5rap3,Megf8,Cntnap4,Arid2,Pinx1,Ddr2,Khdrbs3,Tubgcp5,Clec16a,Pdzrn3,Tbc1d13,Btg1,Pcdh17,Mafb,Zc3h18,Gxylt2,Top1,Kcnd3,Kcnb2,Abcg2,Id4,Sh3kbp1,G3bp2,Bcl2l11,Dkk2,Mab21l1,Chmp1a,Pappa2,Zdhhc14,Crtap,Madd,Rnf216,Ube2v1,Polr2m,Cxcl12,Nmnat2,Lrrc4c,Mapre1,Lpp,Med21,Matn2,Kansl1,Akirin1,Ift46,Cdh12,Sesn3,Prpf6,Nell2,Rtcb,Arpc2,Cct6a,Sf3a1,Cul1,Pno1,Macroh2a2,Snx24,Skp2,Slc22a15,Rfk,Afap1,Vps29,Ywhah,Mri1,Klhl22,Astn2,Zbed3,Creb1,Hlcs,Srgap2,Tec,Dpysl3,Sec24d,Tprgl,Rin2,St8sia2,Etfa,Sec31a,Efna5,Crppa,Ergic1,Sfxn1,Hoxc4,Plekhh2,Ltbp1,Spcs1,Cavin3,Pfn1,Acta2,Pitx1,Pcdh15,Ppp3ca,Ostc,Rnf180,Sgsm2,Cracd,Gart,Csnk1g2,Nck2,Tcf7l1,Epha3,Immp2l,Adgrl1,Rhbdd3,Lypd6,Abcb7,Gnaq,Pwwp2a,Eif2b3,Dapk2,Speg,Mrps21,Astn1,Sncaip,Shroom4,Dnajb14,Atpaf1,Ndufa8,Trio,Ehd2,Pak5,Zfp24,Fam53a,Zranb2,Uqcc2,Gpc3,Kctd8,Igfbp7,Commd1,Nlgn1,Tax1bp1,Alad,Mlf2,Ankfy1,Rrp1b,Lpgat1,Pak3,Pom121,Rbm22,N4bp2,Abhd17b,Zfp110,Ttyh3,Vps35l,Pgap1,B4galt1,Yeats4,Arl2bp,Csmd3,Kirrel3,Neb,Chsy1,Sf3a3,Pmp22,A830082K12Rik,Rxylt1,Sh3bgrl,Copg1,Agap1,Ube2l3,Stk39,Rfc1,Ythdf2,Ghr,Numbl,Virma,Stn1,Eda,Adamts2,Ppp2r1b,Dgki,Adam10,Chrm3,Ank2,Ppp2r5c,Ptprt,Dnajc3,Tars,Glis2,Plxna2,Dusp10,Ppm1g,Ubl4a,Grm8,Scfd2,Ddit4l,Vangl2,Asb3,Myl9,Srp19,Ttc17,Haus4,Nolc1,Rbm4b,Hypk,Sdk2,Fbxl2,Fdft1,Zscan21,Mgat5,Rabgap1,Fkbp4,Gsta4,Dnm2,Slirp,Rab11fip3,Hadha,Zfpm2,Grm7,Ipo4,Idh3g,Snw1,Col13a1,Tmem108,Supt6,Ints2,Shisa6,Adgrl2,Lrrn3,Fap,Eif6,Ech1,Dph3,Ccnd3,Prdm10,Tacc2,Myh8,Xiap,Ywhaz,Rgma,Syt13,Tmem176b,Ggact,Klhl13,Ndufs5,Ccdc125,Uqcr10,Gsk3b,Nectin1,Mgat4c,Taf11,Col27a1,Snap25,Tmed2,Rpn1,Anxa5,Ifitm2,Ehmt1,Tln1,Sh3bp5,Bcas3,Selenok,Ptpra,Xylt1,Rab11fip2,Aco1,Magi3,Eftud2,Ryr3,Gab2,Ift88,Adrm1,Atf7ip,Rsrc1,C1qtnf4,Thrap3,Fbxw8,Lrrn1,Grid2,Mab21l2,Cdh13,Gnai2,Bicc1,C2cd3,Gmeb1,Nectin3,Oat,Smarcad1,Smad5,Kcnk2,Rab31,Araf,Smarce1,Fgf14,Cadps2,Ocrl,Ywhaq,Nr3c2,Gap43,Sned1,Tcf3,Sfr1,Adamts16,Agpat3,Tcf25,Ntrk3,Kcnt2,Scube1,Echdc1,Kcnd2,Arid1a,Spon1,Rbm10,Mcmbp,Plcb1,Spred2,Plcl2,Phkb,Scx,Tpm1,Adamts10,Pacsin1,Myh10,Gaa,Fbln5,Serinc2,Ccbe1,Brd2,Galnt18,Lyn,Cald1,Pde4d,Mybph,Tspan18,Creg1,Kank4,Tnc,Itpkb,Rapgef1,Cdh8,Fstl4,Pole3,Tprkb,Nup214,Zfp91,Bpgm,Slc16a10,Cdc42se1,Cep290,Unc5d,Rhob,Stard13,Lincmd1,Papss2,Tnfaip6,Tubb2a,Edn3,Map7d1,Efnb1,Cyth2,Kpna4,ENSMUSG00000095041,Zrsr2,Pbx3,Bzw1,Arpc1b,Gas2,Lsm7,Cdkn1c,Calb1,Pdia3,Ncoa7,Ryr2,Tmco3,Srsf9,Prkd3,Dgkb,Dennd2b,Lrrtm3,Lztfl1,Col26a1,Camk2d,Fbln2,Supt3,Elmo1,Sgcz,Des,Mecp2,Tomm70a,Metap2,Cpq,Prdm16,Hoxc10,Dchs2,Sem1,Atxn1,Rgmb,Jak1,Meox1,Nrxn3,Twsg1,Rap1gds1,Cxcl14,Meis2,Eya4,Mtdh,Mthfd1l,Ptpn9,Tmem150c,Tango6,Esf1,Kif13a,Cbfb,Galns,Grin3a,Dnajc7,Dock7,Efnb2,Sox9,Dock9,Kcne1l,Sec11a,Alpl,Eps8,Vcp,Selenom,Surf4,Macrod1,Igf1,Tbx18,Tle3,Plcl1,Acer3,Dleu2,Col6a6,Cep68,Cd24a,Tut7,Sparc,Ddx49,Tead2,Slc10a7,Prex2,Sephs1,Lsm6,Dnajc15,Ice1,Ednra,Nrtn,Slc24a2,Enc1,Ppic,Pigs,Plcb4,Septin8,Cd59a,Dync1h1,Cthrc1,Klf2,Acta1,Kdr,Nucb2,Myod1,Ptpn11,Rnf220,Msh3,Hmgcll1,Lysmd3,Tbrg1,Ar,Zfp9,Cdh18,Six1,Gria1,Arhgef7,Arhgef3,Ireb2,Tmem9,Tiam2,Fgf10,Fez1,Brinp3,Sema6d,Mecom,Col5a2,Septin9,Rspo1,Nckap5,Adamts9,Nefm,Lrfn5,St6gal1,Mbnl1,Nexmif,Nfatc1,Hnrnpl,Parp8,Kitl,Nr3c1,Hba-x,Lsamp,Ppp2r2b,Gramd1b,Atp5g3,Arid5b,Runx2,Hhip,Cat,Nop14,Micu1,Kcnc2,Pip4k2a,Rest,Mrpl27
Down	TRUE	6.77071e-42	4778	2326	676	0.290628	0.141482	GO:0048869	GO:BP	cellular developmental process	26944	13537		ISO,IMP,IMP,IMP,ISO IBA IEA,IDA IMP,IMP,IEA,IMP,IEA,IMP IGI,IDA IMP IEA,IMP ISO,ISS ISO IEA,IMP IEP ISO IBA IEA,IDA IMP IGI,NAS,IMP ISO,IMP,IMP IEA,IDA IMP IGI IBA,ISS ISO IEA,IDA,IDA IMP ISO IEA,ISS ISO IEA,IBA,ISS,IMP,ISO IEA,IMP ISO,IMP,IGI IBA,IMP ISO IEA,IEA,IDA IEA,IMP ISS ISO IEA,IMP,IMP,IMP,IDA,IMP IGI,IMP,IMP IEA,IDA IMP IEA,IMP,IMP,ISO IEA,IMP IEA,IMP IEA,IMP,IMP IEA,NAS,NAS,IDA IMP ISO IBA IEA,IDA ISO IEA,IMP,NAS,IMP,IBA,IMP ISO IBA,IMP ISO IBA TAS IEA,IMP,IMP,ISO,IDA IMP ISO IBA IEA,IEA,IMP ISO IEA,IMP,ISO IEA,IMP IEA,IDA,NAS,IMP IBA IEA,IEA,IEA,IPI IMP ISO,ISO,IMP IEA,IMP ISO IEA,IEA,ISO,NAS,IDA IMP,IMP IBA,IMP ISS ISO IEA,IMP,IMP,ISO IEA,ISS ISO IEA,IMP,TAS,ISO IEA,IMP,IMP IEA,IMP ISO IEA,IEA,IDA IGI,IEA,IMP ISO IBA IEA,IDA IMP,ISO IEA,IMP IEA,IEA,ISS ISO IEA,IMP,IDA,IDA ISS ISO IEA,IMP,IMP IEA,IDA,IDA ISO IBA IEA,ISO IBA NAS,ISS ISO IEA,IDA IMP ISS ISO NAS IEA,IMP IBA,IMP,IMP,IMP IEA,IDA IMP NAS,ISO IEA,IMP,IBA,IDA,IMP,IMP IGI IBA,ISO,IDA IMP,IEP ISS ISO IEA,IBA,NAS,IMP IGI ISS ISO IBA IEA,IMP,IMP,IGI,IDA IBA IEA,IMP ISO IEA,IMP ISO IBA IEA,IMP IGI IEP,ISO IBA,IMP,ISO TAS NAS IEA,IMP ISS ISO IEA,ISA IBA TAS,IMP ISO IBA IEA,IMP IEA,IDA ISO,IDA IMP IGI ISO IBA TAS IEA,IMP,ISO,NAS,ISO IEA,ISO,IMP,IBA,IMP,IEP,ISS ISO,IDA IMP ISS,IMP IGI,IGI,ISS ISO IEA,IEA,IMP ISS ISO IBA IEA,IEA,IMP ISS ISO IEA,IDA IMP,ISS ISO IEA,IMP IGI,IDA IMP IGI,IMP ISS ISO,IGI,IEA,IMP ISO IEA,IMP,IMP IBA,NAS,ISO IEA,IMP,IGI ISO IEA,IDA,IEP IBA,ISS,IMP IBA NAS IEA,ISO IBA IEA,IMP IGI IBA IEA,IMP,IMP,IEA,IDA IMP IGI IEP ISS ISO IBA IEA,IGI ISO IBA,IMP,NAS,IMP ISO IEA,IDA IMP IBA,ISS ISO IEA,IMP,IMP IGI,IBA,ISO IEA,IMP ISO IEA,IMP ISO IEA,IEA,IEA,IMP,IMP,IMP,IEA,IMP IEA,ISS ISO IEA,IMP,ISS ISO IEA,IMP ISO IEA,IMP IGI IEA,ISO,IMP IGI ISO,IMP,IDA,IDA,IMP ISO IBA,IMP,IDA IMP ISO IBA IEA,IMP ISS ISO IEA,IMP,IEA,IGI NAS,IMP,IDA IMP ISO IBA IEA,ISO IEA,ISS ISO IEA,IGI ISO IEA,IMP,IMP IBA,IDA IMP,ISO,IDA IMP IGI,IDA,IMP ISS ISO IEA,IMP ISS ISO IBA IEA,IMP IEA,IDA IMP IGI,IDA IMP IGI ISO IBA IEA,IMP,IMP ISO IEA,IDA ISO IEA,IDA IMP IGI ISO IEA,IDA IMP IGI ISO,IMP,IMP IGI IBA,IMP IGI ISO NAS IEA,ISS ISO IEA,IMP ISO IEA,IBA,IMP,IMP IBA,IMP ISS ISO IEA,IMP IGI ISS ISO IEA,NAS IEA,IMP ISO NAS IEA,ISO IEA,IEA,IGI,IGI,IEA,IDA IMP ISO,IMP IGI ISO IBA IEA,IBA,IMP IEA,ISO IEA,IMP IBA IEA,IMP IGI,ISO IEA,IMP IGI,IEA,IEA,IMP IGI ISO IBA IEA,IDA IEA,IMP,IMP,IBA,IMP IEA,ISS ISO IEA,IMP,IDA IMP ISO IEA,IMP,IMP,IEA,IEA,IMP,IDA IMP ISS ISO IEA,IEA,IDA IMP IGI,IDA IMP ISO,IEA,IMP ISS ISO NAS IEA,IGI ISO IEA,IDA IMP IEA,IMP IGI ISO IBA IEA,ISO,IDA IMP IGI ISS ISO IEA,ISS ISO IEA,IMP ISS ISO IBA IEA,IMP IGI,IGI,NAS,NAS,IDA IMP IGI ISO IBA IEA,IMP ISS,IDA,IMP,IDA IMP IGI ISS ISO IBA IEA,ISO IBA IEA,IMP,IMP ISO,IMP ISO IEA,IDA,IMP ISO,IMP,ISS ISO IEA,IEA,IMP ISO,IEP ISO IEA,IMP,IDA IBA IEA,IMP,IDA,IMP,IMP IBA,IBA,IMP,IMP ISO IEA,IBA IEA,ISO IEA,IBA,IMP,IMP ISS ISO IEA,ISO,IGI IBA,IDA,IGI IEA,IDA IGI ISO NAS,ISO IEA,IDA IMP IGI IBA IEA,IMP ISO,IMP,ISS ISO NAS IEA,NAS,IMP,IMP IEA,ISO IEA,IMP IGI,IMP,IDA IMP IGI IEP ISO IBA NAS IEA,NAS,IEA,IDA ISO,IEP,IDA IMP IGI ISO IBA,IEA,IMP ISO IEA,IMP ISS ISO IEA,IDA IMP IGI ISS ISO IBA IEA,IEA,IMP,IMP,ISO IEA,IEA,IDA,IDA IMP,IBA,IMP,IMP ISO IEA,IBA,IMP ISO IEA,IMP,IEA,IMP,IMP,IMP IGI IBA IEA,IMP,IMP ISS ISO IEA,ISO IEA,IMP IGI IBA,IEP,IGI,IMP,IMP NAS IEA,IEA,IMP ISO TAS IEA,IDA IMP ISS ISO IEA,IEA,IDA IMP IGI ISO IBA IC IEA,IDA IMP IGI ISO IBA IEA,ISO,IMP,IEA,IMP ISS ISO IEA,NAS,IMP,IMP IGI,IDA,IMP IBA,ISO IEA,IEA,IDA IMP IGI,TAS,IDA IMP IGI,IMP,IDA ISS ISO IEA,IDA IMP IGI ISO IEA,IDA IMP IBA,IMP ISO IEA,IBA IEA,IMP ISO IEA,IMP,IMP,IDA,ISO IEA,IEA,IBA,IMP IGI,ISO,IDA IBA,IGI,NAS,ISS ISO IEA,IEA,IBA,IEA,IDA IMP ISS ISO IBA IEA,IGI IBA NAS IEA,IMP ISO IBA,IDA IMP IGI,IDA ISO IEA,IEA,IMP ISS ISO IEA,IBA,IMP IEA,NAS,IMP ISO IEA,IEA,ISO IEA,ISO,IPI IMP IBA IEA,IEA,IMP IEA,IDA,ISO,ISO IEA,IDA IMP,IMP,IMP,IDA IBA,ISO NAS,IBA,IMP,IMP NAS,IDA ISS ISO NAS IEA,IDA,IMP ISO IEA,IMP,ISO IEA,IMP,IMP,ISO,IMP IGI TAS,IMP,IBA,IBA,ISO,IMP,ISS ISO IEA,IDA ISO IEA,IEA,IMP ISO IBA IEA,IMP IGI IBA,IMP IEA,IMP,IGI,IGI,IMP,IMP IGI ISO IBA IEA,IDA,IMP,IEA,IGI IBA IEA,IBA,IDA ISS ISO IEA,ISO IEA,IMP,IBA,ISO IEA,IMP ISS ISO IEA,IMP,IDA,IDA IEA,IGI,ISO IEA,IMP IEA,IMP IEA,IMP ISO IBA IEA,ISS ISO IEA,ISS ISO IEA,IGI,IMP,IMP,IDA IMP IEA,NAS,ISS ISO IBA IEA,ISS ISO IEA,IDA IMP ISO IBA IEA,IMP IGI IBA,IDA IMP ISO IBA IEA,ISS ISO IBA IEA,IDA IMP IGI,IMP IBA,IMP IEA,ISO IEA,IDA,IBA IEA,IDA IMP IGI ISO IEA,IMP ISS,ISS ISO IEA,ISO IEA,ISO IEA,IDA IMP IBA IEA,IMP,IMP,IEA,IMP,IMP IGI,IMP,ISO IEA,IEA,IEA,IMP,ISS ISO IEA,IMP IBA IEA,IDA IMP IBA IEA,IMP ISS ISO IBA IEA,IMP,IMP,IMP,IDA IMP ISS ISO NAS,IMP IGI ISO IBA,IMP,IMP,IDA IMP,IBA TAS,IMP,IEA,IMP,IMP ISS ISO IEA,IEA,IMP IGI ISO IBA,IEA,ISO,IMP,IMP IEA,IBA,IDA IMP ISO IEA,IMP IGI TAS,IBA,ISS ISO IEA,IDA IEA,IEA,ISS,ISS ISO,IMP,IDA IMP ISO IBA TAS IEA,ISS ISO IEA,IEA,IEA,IMP IBA,IMP,IMP,IMP,IDA IMP,IMP IGI ISO IEA,IMP IBA IEA,IDA IMP IGI ISS ISO IBA IEA,ISO IEA,IMP IBA,IGI ISO IEA,IMP,ISO,IEA,IMP,ISS ISO IEA,IMP IGI,IMP IGI ISO IBA IEA,IGI NAS,IMP IBA IEA,IDA IMP IGI ISS ISO TAS IEA,IMP IGI ISO IBA IEA,IMP NAS,ISO,IDA IMP TAS NAS,IDA,IMP,IMP ISS,ISO IEA,ISS ISO IBA IEA,IMP,IMP ISO IBA IEA,ISS ISO,IMP ISO IEA,IMP,ISO IEA,IMP IGI IBA,IMP ISO,ISS,IDA IGI IBA IEA,IEA,IMP ISS ISO IEA,IDA IMP ISO IEA,IMP IBA IEA,IMP IBA,IMP IGI,ISO IEA,IDA IMP ISO IEA,ISO IEA,IDA IMP ISS ISO IEA,IGI,IMP,ISS,IDA IMP,IMP,IDA,IBA,ISO IEA,IMP,IMP ISS ISO IEA,IEA,IMP ISO IBA IEA,IDA IMP IGI IEP ISS ISO IBA IEA,IDA IMP IEP ISO IEA,IEA,IEA,IGI,IDA IMP IGI ISS ISO,IMP IGI,IMP,IDA IMP IGI,ISO IEA,ISO IEA,IMP IGI,IMP,IDA ISS ISO IBA IEA,IDA IMP ISO IBA TAS IEA,ISO,IDA IMP ISO IBA NAS IEA,IMP IGI,IMP,IMP IGI ISO IEA,IDA IMP IGI IBA,IGI ISO,IEP,IBA,IDA IMP IGI IBA IEA,ISO IEA,IDA IEA,ISO IBA IEA,IMP IEA,ISO IEA,IGI,IDA,ISO IBA IEA,IEA,IDA IMP IGI ISO TAS IEA,IMP ISO,IMP,IMP,IDA IMP IGI ISO IBA IEA,IGI,IMP,IDA IMP IGI ISS ISO IBA IEA	Dync1i2,Egr1,Nfib,Mfap2,Nrep,Nfix,Plpp3,Smarca2,Nfia,Ddx5,Map2k2,Dnmt3a,Pin1,Srsf6,Dbn1,L3mbtl3,Chd4,Marcks,Has2,Ift20,Arhgap35,Ier2,Hnrnpab,Ctcf,Rab8a,Tbx15,Fbxl17,Tuba1a,Calr,Creb3l2,Zfp950,Dock1,Zmiz1,Dynll1,Tcf4,Cfl1,Fzd8,Fbn2,Pabpc4,Ebf2,Hmg20b,Tsc22d1,Fat4,Fos,Eif4g1,Cnot3,Agtr2,Atat1,Palld,Trib2,Mmp14,Brd7,Smarcc2,Lpar1,Fbn1,Rtf1,Mbd3,Sulf2,Anxa6,Kalrn,Ttn,Bad,Adgrl3,Dbi,Tmem119,Ankrd49,Tcf7l2,Lsm1,Cbfa2t3,Pkdcc,Crabp2,Smarcd1,Nav1,Nav3,Obsl1,Dnajb11,Ccnd2,Zfp521,Znhit1,Col6a1,Ranbp1,Chd3,Ptprd,Dbnl,Flrt3,Smarca1,Fasn,Trpc5,Zhx3,Keap1,Zfp608,Col5a1,Phf14,Trappc9,Gli1,Ssh2,Fzd2,Eif4g2,Maf,Cul4a,Phldb2,Ift27,Parp1,Skic8,Babam1,Asap1,Hmga2,Dchs1,Tmem100,Lama4,Slit3,Actb,Mcrip1,Tgfb2,Selenon,Tasor,Auts2,Ciapin1,Smarca4,Zmynd8,Hyal2,Zfhx2,Basp1,Fkrp,Pygo1,Hspa5,Ndn,Igfbp3,Twf1,Kat6b,Map1b,Sulf1,Sgcd,Flrt2,Nr2c2,Klf7,Nedd4,Igfbp5,Ppp1r9a,Cacna1a,Pbrm1,Xbp1,Ntn3,Tox,Fat3,Lgals1,Wnt5a,Slc39a13,Ddx39b,Brd9,Ap1m1,Cd46,Wwox,Tmod2,Bysl,Clip3,Magi2,Runx1t1,AW551984,Gpatch4,Vash2,Egfl6,Tenm4,Selenof,Ddx17,Prrx1,Eid1,Bnip2,Large1,Svbp,Bcl9,Tbcb,Sdhaf2,Opa3,Nhs,Actl6a,Postn,Adamts15,Adamts12,Cdh4,Mxra8,Glrx5,Sema6a,Stau2,Pbx1,Col3a1,Nox4,Bmp1,Hes1,Mrtfa,Igsf10,Evl,Atpif1,Aamdc,Ddx41,Napa,Uchl1,Map1a,Bmp5,Capn2,Ap3d1,Arsb,Tgfbr3,Gna11,Nrbp1,Actc1,Sema3a,Cby1,Ophn1,Tmem14c,Ldlrad4,Sirt6,Pard3,Ube2v2,Pik3r1,Uba5,Smap1,Lrrc17,Dcc,Cdk12,Sox4,Grn,Cacnb4,Zfp41,Hdac1,Gon4l,Ephb1,S1pr3,Cd34,Tgfb1i1,Fli1,Nr2f6,Gps2,Dguok,H3f3a,Sdk1,Zbtb7a,Cyfip1,Zbtb1,Osr1,Myog,Prkdc,Hdgfl2,Slc39a6,Akt1,Gli2,Amot,Fgf18,Flna,Bag5,Ngfr,Gpm6b,Gsdme,Fbxo22,Dab2ip,Pdgfra,Bcl7b,Smarcd3,Sh3pxd2a,Gorasp2,Prkn,Ctf1,Penk,Nfe2l1,Fst,Manf,Tpgs1,Rela,Ppp1r9b,Pde5a,Ripk1,Gli3,Pbxip1,Fer,Axl,Ctbp1,Fkbp8,Mov10,Efna4,Zfp423,Tor1a,Wasf2,Ccn4,Rian,Hoxc8,Sema5a,Ppdpf,Fam172a,Etv6,Morf4l2,Bcl2,Dlg2,Csk,Cul7,Bcl9l,Ntng1,Smad3,Ntm,Zfp36l1,Serpinf1,Evi2b,Heg1,Stk3,Gatad2a,Rbbp7,Meis1,E2f4,Hmgb3,Itm2a,Fgf2,Egfr,Ust,Akap13,Ltbp3,Svil,Ilk,Wdpcp,Zdhhc15,Hnrnpd,Ank3,Col1a1,Norad,Efna2,Atg7,Rbbp9,Pitpna,Sox12,Nhsl2,Col24a1,Snx19,Kifbp,Ctnnbip1,Btbd2,Hdac3,Ptn,Por,Chodl,Ccdc88a,Diaph2,Nrxn1,Macroh2a1,Id3,Abi3bp,Grin2a,Bloc1s5,Brpf3,Nif3l1,Prkg1,Bdh2,Pth1r,Secisbp2,Notch1,Dpf3,Edf1,Hmgb1,Sdf4,Cdh2,Zfhx3,Tgfbr2,Cd63,Ntrk2,Pih1d1,Akr1b3,Man2a1,Nme1,Ppfia2,Gna12,Trim28,Tmeff2,Wbp1l,Clic4,Hecw1,Zeb2,Gnasas1,Larp7,Kdm6b,Col14a1,Notch3,Hipk2,Ctr9,Grcc10,Thra,Uqcrq,Nab1,Efemp2,Brd1,Tug1,Hdac7,Kat5,Sfmbt1,Nrp1,Epha4,Cask,Itfg2,Srpk1,Dlg5,Mta2,Ift74,Inpp4b,Asb4,Sdccag8,Cpne5,Ctnnd2,Ctdsp1,Tmsb4x,Spry2,Zmpste24,Flnc,Sfrp1,Epha7,Ramp2,Nexn,Zfp503,Rdh10,Cd276,Samd1,Ppp2ca,Septin6,Tnnt1,Fbxo9,Ppp2r3a,Tafa1,Nin,Smarcc1,Pdcd6,Arhgap24,Tenm1,Spen,Sox11,Lama2,Cdkl3,Lmo4,Prkaca,Dlk1,Ehd1,Alas1,Impact,Arid1b,Carm1,Mea1,Bccip,Agtr1a,Fam120b,Eid2,Sh3pxd2b,Socs5,Eif5a,Rdx,Tmem98,Trip4,Gfra3,Fndc5,Dvl3,Rpgrip1l,Amer1,Smarcb1,Lamb1,Patz1,Farp2,Raph1,Anapc2,Rbfox1,Tent5a,Crtc1,Pdgfrb,Phactr1,Taok3,Hecw2,Exoc4,Limd1,Tcof1,Cspg4,Mospd1,Bcl11a,Fyn,Fat1,Nipbl,Atf7,Ldlr,Xrcc5,Ccm2,Negr1,Kifap3,Ncam2,Rflnb,Fryl,Inhba,Sclt1,Rnf8,Megf9,Tafazzin,Ndnf,Senp1,Vwc2,Tcf12,Jund,Gfra1,Jam3,Rfx3,Wdr1,Setx,Farp1,Cdh11,Cdk5rap3,Megf8,Cntnap4,Arid2,Ddr2,Btg1,Mafb,Id4,Cxcl12,Lrrc4c,Matn2,Akirin1,Nell2,Macroh2a2,Ywhah,Astn2,Creb1,Srgap2,Dpysl3,Rin2,St8sia2,Efna5,Crppa,Sfxn1,Acta2,Pitx1,Pcdh15,Ppp3ca,Nck2,Tcf7l1,Epha3,Gnaq,Eif2b3,Speg,Astn1,Trio,Ehd2,Uqcc2,Gpc3,Nlgn1,Pak3,B4galt1,Csmd3,Kirrel3,Neb,Chsy1,Pmp22,A830082K12Rik,Ythdf2,Ghr,Numbl,Eda,Adam10,Ank2,Glis2,Plxna2,Dusp10,Vangl2,Myl9,Nolc1,Sdk2,Zscan21,Fkbp4,Dnm2,Slirp,Zfpm2,Grm7,Snw1,Col13a1,Tmem108,Supt6,Eif6,Tacc2,Ywhaz,Rgma,Tmem176b,Gsk3b,Nectin1,Col27a1,Snap25,Selenok,Ptpra,Gab2,Adrm1,Fbxw8,Grid2,Smad5,Smarce1,Gap43,Tcf3,Ntrk3,Arid1a,Rbm10,Plcb1,Spred2,Plcl2,Scx,Tpm1,Pacsin1,Myh10,Lyn,Pde4d,Tnc,Itpkb,Rapgef1,Fstl4,Bpgm,Cep290,Unc5d,Rhob,Tnfaip6,Edn3,Efnb1,Pbx3,Cdkn1c,Camk2d,Mecp2,Tomm70a,Prdm16,Hoxc10,Atxn1,Meox1,Twsg1,Cxcl14,Meis2,Eya4,Ptpn9,Cbfb,Grin3a,Dock7,Efnb2,Sox9,Igf1,Tbx18,Tle3,Dleu2,Cd24a,Tead2,Prex2,Ednra,Nrtn,Enc1,Cthrc1,Klf2,Acta1,Kdr,Nucb2,Myod1,Ptpn11,Rnf220,Ar,Six1,Arhgef7,Ireb2,Tiam2,Fgf10,Fez1,Brinp3,Sema6d,Mecom,Col5a2,Adamts9,Mbnl1,Nexmif,Nfatc1,Kitl,Nr3c1,Hba-x,Arid5b,Runx2,Hhip,Pip4k2a,Rest
Down	TRUE	7.33943e-42	12593	2326	1411	0.606621	0.112046	GO:0050794	GO:BP	regulation of cellular process	26944	13691		IMP IGI IBA,ISO,IMP ISS ISO IEA,IDA IMP ISS ISO IBA IEA,IMP IEA,ISS ISO IEA,IDA IMP ISO IBA IEA,IEA,IMP,IEA,IDA,IDA ISO IBA IEA,IBA,IDA IMP ISO IBA IEA,IDA IMP ISS ISO IBA IEA,IDA IMP ISS,ISS ISO IBA IEA,IEA,IEA,ISO IEA,IEA,ISS ISO IEA,ISS ISO IBA IEA,IDA IMP ISS ISO IBA IEA,ISO IEA,IMP,ISO IEA,IDA IMP ISO IBA IEA,ISO IEA,ISS ISO IBA IEA,IEA,ISO IBA IEA,ISS IBA IEA,IEA,IEA,IDA,IDA ISS ISO IBA IEA,IDA IEA,IEA,ISS ISO IBA IEA,IDA IMP IGI ISO IBA TAS IEA,IDA IMP IGI ISO IBA IEA,IMP ISO IC,ISS ISO IEA,ISO IEA,IMP,IMP ISO IBA,ISS ISO IBA IEA,ISO IBA NAS IEA,ISS ISO,ISO,ISO IEA,IMP ISO IEA,IDA IMP IGI IBA TAS IEA,ISO IEA,IDA IMP ISS ISO IEA,IDA IGI ISO IBA NAS IEA,IDA IMP ISS ISO IBA TAS IEA,ISO IEA,ISS ISO IBA IEA,IDA IBA IEA,ISS ISO IEA,IBA IEA,IDA,IDA IMP,IDA IMP ISO IEA,IDA ISO IBA IEA,IMP IBA IEA,IEA,ISO IEA,ISS ISO IEA,IMP ISS ISO IBA IEA,IPI IBA,IMP IGI ISO IEA,IMP ISO IBA NAS IEA,ISS ISO IEA,IDA IMP ISO IBA IEA,IDA IMP ISS ISO IBA IEA,IDA IMP ISS ISO IEA,IDA IMP IGI ISO IBA IEA,IDA IMP ISS ISO IBA IEA,ISO IEA,IDA ISS ISO IBA IEA,IMP ISO NAS IEA,IMP ISO IEA,IBA,IMP,IDA IBA IEA,ISS ISO IEA,ISS ISO IEA,IDA IGI IBA IEA,IMP,IGI IBA NAS,IBA,IBA IEA,IMP ISS IBA IEA,IMP ISO IEA,ISO IBA IEA,IEA,IBA,IEA,IMP,IDA IMP ISO IBA NAS IEA,IEA,IMP ISS ISO IEA,ISS IBA IEA,IEA,IDA IMP ISO IBA IEA,IDA ISO IEA,ISS ISO IEA,IMP ISS ISO IBA IEA,IMP IEA,ISO,IMP ISS ISO IC IEA,IMP ISO IEA,ISS ISO IBA IEA,IMP ISO IEA,IDA IMP ISS ISO IBA NAS IEA,IMP IGI ISO IBA NAS IEA,IEA,IDA IMP ISS ISO IBA IEA,IDA IMP ISO IEA,IEA,IMP,IDA ISO IEA,IMP IEA,IDA IBA NAS IEA,IDA IMP ISS ISO TAS IEA,IDA IBA IEA,ISS,IDA IMP ISS ISO IBA IEA,IDA IMP IGI ISO IBA IEA,IDA IBA,ISS ISO IBA IEA,ISO IEA,IMP ISO IBA IEA,IDA IMP IGI ISO IBA IEA,ISO,ISO IEA,IMP IBA,IDA ISO IBA IEA,ISO IEA,IMP ISO IBA,ISO IEA,ISO IEA,ISO,IDA IMP IGI ISS ISO IBA IEA,ISS ISO IEA,ISO IEA,IDA IBA IEA,ISO,ISS ISO IEA,ISO IEA,ISO,ISO IBA IEA,IDA ISO,IDA IBA IEA,IDA IMP ISO IBA IEA,IDA ISO IBA IEA,ISO IBA IEA,IDA ISO IBA IEA,IEA,IMP ISO IEA,IDA IMP IGI ISO IBA IEA,IDA IMP ISS ISO IBA NAS IEA,IMP ISS ISO IBA IEA,IGI ISS ISO IBA IEA,IDA IMP,IDA,IDA IEA,ISO IBA NAS IEA,ISO IEA,IBA IEA,ISO IEA,IEA,IBA IEA,IEA,IMP ISO IEA,ISO IBA IEA,IEA,IPI IMP ISO,ISO,IMP ISO IEA,IDA IMP,IBA,IDA IMP ISS ISO NAS IEA,ISS ISO,IPI,IEA,IDA ISO IBA,ISO IBA NAS IEA,IDA IMP ISO IEA,ISO IBA,IEA,IDA IBA,IDA IMP ISS ISO IBA NAS IEA,IEA,IDA IMP IBA,IMP ISS ISO IEA,ISO IBA IEA,IDA IMP,IBA NAS,IMP ISO IBA IEA,IMP IGI ISS ISO IBA TAS,ISS ISO IEA,ISO IEA,IMP,ISS NAS IEA,ISS ISO IBA IEA,IDA ISO IBA IEA,IDA IMP ISO IEA,IEA,IDA IBA TAS,IMP ISO IEA,IDA IBA,IDA IMP IBA,IDA ISO IBA IEA,IDA IMP IGI ISO IBA TAS IEA,ISO IEA,ISO IBA IEA,ISO IBA IEA,IDA IMP,IGI ISO IBA IEA,IMP,IEA,IMP ISO IEA,IDA IMP ISS ISO IEA,IDA IMP ISO IBA IEA,ISS ISO IEA,NAS,IDA IMP,IMP ISS ISO IBA IEA,IDA IBA,ISO IBA IEA,IMP,IMP,ISO IEA,IEA,ISS ISO IEA,IDA IBA,IBA IEA,IMP IBA IEA,ISO,ISS ISO IBA NAS IEA,IDA IMP IBA,IDA IMP ISS ISO IBA IEA,IDA ISS ISO IEA,IDA IBA,IDA IMP ISO IEA,IMP,IMP ISS ISO IEA,ISS ISO IEA,IEA,IGI ISO IEA,ISO IEA,IEA,IDA IMP ISS ISO IBA IEA,IDA IMP ISO NAS IC IEA,ISO IBA IEA,IBA IEA,ISS ISO IEA,IDA IMP ISS ISO IBA NAS IEA,IDA ISS,ISS ISO IBA IEA,IMP ISO IEA,IMP,ISS ISO IBA IEA,IEA,IMP IEA,IBA,IDA IMP IGI ISO IBA NAS IEA,IMP IEA,ISO IEA,IDA IMP ISS ISO IEA,ISO IEA,IBA IEA,ISS ISO IBA IEA,IDA IMP IGI ISO IBA IEA,IDA IMP ISS ISO IEA,ISO IBA IEA,IMP,IEA,IGI IEA,IDA ISO IBA IEA,IDA IMP IGI ISS ISO IBA IEA,ISO IEA,ISO IEA,IDA IMP IGI IBA,IGI ISS ISO IBA IEA,IEA,IBA,IDA ISO IBA IEA,ISS ISO IBA NAS IEA,IMP ISO IBA IEA,IEA,IEA,ISO,IDA IGI ISS ISO IBA IEA,IEA,IMP,IMP,IBA NAS IEA,IDA IMP IGI,IDA IMP IEP ISO IBA IEA,IDA ISS ISO IBA IEA,ISS ISO IEA,IDA IMP ISO IBA IEA,IMP IGI ISO IBA TAS IEA,IDA ISO IEA,ISO IBA IEA,IMP,IDA IMP ISO IBA,IMP ISS ISO IBA IEA,IDA IMP ISO IEA,ISS ISO IBA NAS IEA,IEA,ISS ISO TAS NAS,IMP,IDA IMP ISS ISO IEA,ISA,IMP IBA,IBA,IMP,IDA ISO IEA,IDA IMP IGI ISO IBA TAS IEA,ISS ISO IEA,IEA,IBA IEA,IDA IMP ISO TAS IEA,IEA,IBA,ISS ISO IEA,IBA NAS,ISO IEA,ISO,IDA IMP IGI ISS ISO IEA,IMP IEA,ISS,ISO IBA,IDA IMP IBA TAS,IDA IMP ISS ISO IEA,IDA IPI ISS ISO IBA IEA,IDA IMP ISS ISO IBA IEA,IEA,ISS,ISO IBA IEA,ISO IBA,ISS ISO IEA,ISO IEA,ISO IEA,IDA,IMP ISS ISO IEA,ISO,ISO IEA,IDA ISS ISO IEA,ISO,IDA IMP IGI ISO IBA IEA,ISS ISO IBA,ISO IEA,IMP IGI,IMP ISO IBA IEA,IMP,IDA IMP IGI ISS ISO IBA IEA,IDA IPI IMP ISS ISO IBA TAS IEA,ISO,IGI IBA IEA,ISS ISO IEA,ISS ISO IEA,IDA IMP IBA,ISS ISO IEA,IDA ISO IBA IEA,IMP ISO IEA,ISS ISO IBA IEA,IBA,ISS ISO IEA,IDA IMP ISO IBA NAS IEA,IDA IMP ISO IBA NAS IEA,IMP ISO IEA,IBA,IDA ISO IBA,IGI IBA,IDA IGI ISO IBA IEA,IMP,ISS ISO IEA,ISO IEA,IDA,IDA IMP ISO IBA IEA,IBA IEA,ISO IEA,ISO IEA,IBA IEA,ISO IEA,IBA,IDA IMP IGI IBA IEA,IMP,IDA IMP IGI ISS ISO IBA IEA,IDA IMP ISO IEA,IDA IMP ISO,IEA,IDA IMP IGI ISS ISO IBA TAS NAS IEA,IDA ISS ISO IBA IEA,ISO IBA IEA,ISO IEA,IMP,IMP IGI,IBA,IDA ISO IEA,IMP,IBA,IDA ISO IBA NAS IEA,ISO,IMP ISS ISO IEA,IMP ISO IBA IEA,IEA,ISO IBA IEA,IBA,IDA IMP IBA,IDA,ISO IEA,IBA,IDA IMP IGI IEP IBA,IMP IEA,IMP ISO IBA,IEA,ISO IEA,ISO IEA,ISS ISO IEA,IMP,IEA,ISS ISO IEA,IEA,IMP IGI ISA IBA IEA,IBA,ISO IEA,IEA,ISO IBA IEA,IMP ISS,IEA,IMP ISO IBA IEA,IMP ISO IBA IEA,IMP IBA,IMP ISS ISO IBA IEA,IDA IMP ISS ISO IBA IEA,IMP ISO IEA,IMP IGI ISO IEA,ISO IEA,IDA IMP IGI ISS ISO IBA IEA,ISS ISO IEA,IBA IEA,IDA IBA,IDA ISS ISO IBA IEA,IDA,IDA IMP ISO IEA,IDA ISO IEA,ISS ISO IEA,ISO,IDA IMP IGI ISO IBA,ISO IEA,IMP ISS ISO IBA IEA,ISO,IMP,IDA IMP IGI ISO TAS IEA,ISO IEA,IDA IMP IBA,IDA IMP ISS ISO IBA IEA,IDA IMP ISS ISO IEA,IDA IMP ISS ISO IBA IEA,IDA ISO IEA,IDA IMP ISO IEA,IEA,IDA IMP IGI ISS ISO IEA,IBA,IDA IGI ISO IBA NAS IEA,IDA IMP ISO IEA,ISO IBA IEA,IDA IBA IEA,IDA ISO,IDA IMP IEP ISS ISO IBA IEA,IDA IMP ISO IBA IEA,ISS ISO IEA,IDA IGI,ISO IEA,ISS ISO IEA,IEA,IGI ISO IEA,IDA IMP ISO IBA IEA,IMP IGI,IDA ISO IBA IEA,IDA IMP ISO IBA IEA,ISO,IMP IGI,IDA IBA,IBA,IDA IMP IGI IBA,IEA,IEA,ISS ISO IBA NAS IEA,IEA,ISS ISO IEA,IDA ISO IEA,IDA IMP ISS ISO IBA IEA,ISS ISO IBA IEA,EXP IDA IMP IEP ISO IBA IEA,ISS ISO IEA,IDA IMP IBA,IEA,IDA IMP ISS ISO IBA IEA,IMP ISS ISO IBA IEA,IEA,IDA IMP IGI IBA,IEA,ISS ISO IEA,ISO IEA,IDA IMP IGI ISO IBA IEA,IMP IGI ISS ISO IBA IEA,IMP IBA,ISS ISO IEA,IMP ISO IBA IEA,IC IEA,IMP ISS ISO IBA IEA,ISS ISO IEA,ISS ISO IEA,IDA ISO IEA,ISS ISO IBA IEA,ISO,ISO,IDA IMP ISO IBA IEA,IDA IMP IGI ISS ISO IBA IEA,ISO IEA,IDA IMP ISO IBA IEA,ISO,IDA IMP IGI ISO IBA IEA,ISO IBA NAS IEA,IMP ISO IBA IEA,ISS ISO IBA NAS IEA,IEA,IBA,IDA IMP IGI ISO IBA TAS IEA,IMP IGI IEP ISS ISO NAS IEA,ISS ISO IEA,ISS ISO IBA IEA,IBA,IDA IBA,ISO,ISO IEA,IDA IMP ISO IBA IEA,IDA ISS ISO IEA,ISS ISO IBA IEA,ISS ISO IEA,IMP IBA,IDA IMP ISS ISO IEA,IDA IMP ISS ISO IBA IEA,ISO IBA IEA,NAS IEA,IGI ISO IEA,IDA ISO IBA NAS IEA,IGI ISO IBA IEA,IEA,IDA IMP ISS IBA,IDA ISO IBA RCA,ISO IBA IEA,IDA IMP IGI IEP ISS ISO IBA IEA,IDA,ISO IBA IEA,ISS ISO IEA,IEA,IMP IBA IEA,IDA IMP ISO IBA IEA,IMP IGI ISO IBA IEA,IDA ISO IBA,ISS ISO IBA IEA,ISO IEA,ISS ISO IEA,IDA IMP IGI ISO IBA IEA,IBA IEA,IDA IMP ISS ISO IBA TAS IEA,IMP ISO IBA IEA,IMP IGI ISO IBA IC IEA,ISS ISO IEA,IDA IMP IGI ISS ISO IEA,ISO IBA IEA,IMP,IDA IMP IGI ISO IBA IEA,IDA IMP ISO IEA,IDA IMP ISS ISO IBA IEA,IEA,IMP IGI ISO IBA IEA,IDA IMP ISO IBA IEA,IMP IGI ISO IBA IEA,IMP ISS ISO IBA IEA,ISS ISO IEA,IBA,IBA IEA,IDA ISO IBA IEA,IGI ISS ISO NAS IEA,IDA IMP ISO IBA,ISS ISO IEA,IMP ISO IBA IEA,IDA IMP ISS ISO IBA IEA,IDA IMP,IMP,IEA,ISO IEA,IDA ISO IEA,IDA IBA IEA,IEA,IDA IBA,IDA ISO IBA IEA,ISO NAS IEA,ISO IBA IEA,ISS ISO IEA,IDA IEA,IDA IMP IGI ISS ISO IBA IEA,IMP,IMP ISS ISO IBA IEA,ISO IEA,IDA IMP,IMP ISO IEA,ISS ISO IEA,ISO IEA,IMP IGI ISO IBA TAS IEA,ISS,ISS ISO IBA IEA,ISO IEA,IDA IBA IEA,IDA IMP,ISS ISO RCA NAS IEA,ISS ISO IEA,IDA IMP IBA TAS,IBA IEA,IMP IGI IBA IEA,IDA IMP IGI ISO IBA IEA,IGI ISO IBA IEA,ISS ISO,IDA IMP,IDA IMP IGI ISO IBA TAS IEA,IBA,IGI ISO IBA IEA,ISO,ISS ISO IEA,IGI ISS ISO IEA,IDA IBA NAS,IDA IMP ISS ISO IEA,IMP ISS ISO IEA,IMP ISS ISO IBA IEA,IMP IGI IBA,ISO IEA,IMP ISS ISO IEA,ISO IEA,IMP ISO IEA,IDA ISS ISO IBA IEA,IGI ISS ISO IEA,IMP IGI ISS ISO IBA IEA,IBA IEA,ISS ISO IBA NAS IEA,IMP,IDA IBA,ISO NAS IEA,IDA IMP ISO,IDA ISO IBA IEA,ISO,ISO IBA NAS IEA,IDA ISS ISO IBA NAS IEA,IDA IGI IBA IC IEA,IDA IGI ISS ISO IBA TAS IEA,IDA IBA,IDA,IBA,IEA,IDA IGI ISS ISO IBA TAS IEA,IDA IMP IGI ISS ISO IBA IEA,ISS ISO IBA IEA,IDA ISS ISO IBA IEA,IMP,ISS ISO IBA IEA,ISO IEA,ISO IEA,IBA IEA,IBA,IEP,IMP ISS ISO IBA IEA,IEA,IBA IEA,IMP IGI,IMP,IPI IMP ISO IEA,IEA,IMP ISS ISO IEA,IMP,ISO IBA NAS IEA,IMP ISO IBA TAS IEA,ISO IEA,ISS ISO,ISS IBA,IMP IGI ISO IBA IEA,ISO IEA,IMP ISS NAS,IEA,ISS ISO IBA IEA,ISS ISO IEA,IMP ISS ISO IBA IEA,ISS ISO IEA,ISO IEA,IMP ISS ISO IEA,ISS ISO IBA IEA,IEA,ISS ISO IBA IEA,IDA ISO IEA,IDA IBA IEA,IDA IMP ISO IBA IEA,IMP ISS ISO IEA,IDA ISO,IDA ISS ISO ISA IBA IEA,IDA IMP IBA,IDA IMP IBA IEA,ISS,ISO IEA,IBA IEA,ISO IEA,IDA IPI IMP ISO IBA IEA,ISS ISO IEA,ISO IBA IEA,IDA IMP IGI ISS ISO IEA,IDA IMP ISS ISO IEA,ISO,IGI IBA,IDA IMP ISS ISO IEA,IGI,IDA IMP IGI ISO NAS,IDA ISS ISO IBA IEA,ISS ISO IEA,ISS ISO IEA,IDA IMP IGI ISO IEA,ISS ISO IBA IEA,ISO,ISO IBA IEA,ISO IEA,IMP IBA,IMP ISO IBA IEA,IDA IBA,IBA IEA,ISO IBA IEA,IDA IMP IGI ISO IBA IEA,IDA IMP ISO IBA,IDA IBA,IEA,ISO IEA,ISS ISO IEA,IMP ISS ISO IBA IEA,IMP ISS ISO IEA,IMP IGI ISS ISO IBA NAS IEA,ISS ISO IEA,ISS ISO IBA NAS IEA,ISS ISO IEA,IDA IMP ISS ISO IEA,IDA ISO IEA,IDA IMP ISS ISO IEA,ISS ISO IEA,ISS ISO IEA,ISO NAS IEA,ISS ISO IEA,IMP IGI ISS ISO IBA IEA,IMP,IMP ISO IBA,IDA IMP IGI ISS ISO IBA IC IEA,ISS ISO IBA IEA,IEA,IMP,NAS,ISS ISO,IEA,ISO IEA,IEA,IMP ISO IEA,IDA IMP ISS ISO IBA IEA,ISS ISO IEA,IMP ISO IEA,IEA,IDA IMP IGI ISS ISO IEA,IMP IGI ISO IBA,ISO IBA IEA,IEA,ISS ISO IEA,IDA IMP ISS ISO IBA IEA,IMP ISS ISO IBA IEA,IDA IMP ISS ISO IBA IEA,ISO IEA,IMP ISO,IMP,ISO IEA,IDA ISO IBA TAS IEA,IMP,ISO IBA IEA,ISS ISO IEA,IEA,IDA IMP ISO ISA IBA TAS IEA,IDA IMP IGI ISS ISO IBA IEA,ISO IEA,ISS ISO IBA IEA,IMP,IDA IMP ISO IBA IEA,ISS ISO IEA,ISO IBA,IDA IEA,ISS ISO IBA IEA,ISO,IBA,IMP ISO IBA IC IEA,IMP IBA,IMP,ISO IEA,IMP IGI ISS ISO,ISS ISO IBA IEA,ISS ISO IBA IEA,ISS ISO IEA,IDA IMP IBA,IMP IGI ISS ISO IBA IEA,IMP,IMP ISS ISO IBA,IDA IMP ISO IBA IC IEA,IDA IMP IGI ISS ISO IBA IEA,IEA,IDA ISO IBA IEA,IDA ISO IEA,IMP ISS ISO IEA,IDA IMP ISO IBA IC IEA,ISO IEA,IDA IMP,ISS ISO IBA IEA,IGI IBA IEA,IMP ISS ISO IEA,IMP ISS IBA NAS,IEA,IDA ISO TAS IEA,IDA IMP IGI ISS ISO IBA NAS IEA,ISS ISO IEA,ISS ISO IBA IEA,IDA IMP IGI ISO IBA IEA,IDA IMP IGI ISO IBA IEA,IMP IGI ISO IBA IEA,IBA IEA,ISO IEA,IDA IMP IGI ISO IBA IEA,IEA,ISS ISO IBA IEA,IDA ISO IBA IEA,IMP ISS ISO IBA IEA,IBA,ISO,IMP,ISS ISO IBA IEA,IDA ISO IBA NAS IEA,IDA IMP,IMP IGI,IDA IEA,IMP ISO IEA,IDA IMP IGI ISO IBA IEA,IBA,ISO,IMP ISO IEA,ISO IEA,IEA,ISO IEA,IDA IBA IEA,IBA IEA,IDA IMP IGI ISO IEA,IDA IBA TAS,IMP IGI ISO IBA IEA,IBA,IDA IMP IGI ISO IBA IEA,IBA IEA,ISO IEA,IMP ISS ISO IEA,IMP IGI,IDA IMP IGI ISO IBA IEA,IMP,ISS ISO IBA IEA,IDA IMP ISS ISO IBA IEA,IPI IMP ISO IBA IEA,ISS ISO IEA,IBA IEA,IDA IMP ISS ISO IBA NAS IEA,ISO IBA IEA,IGI ISS ISO IBA IEA,IMP,IMP ISS ISO,ISO IEA,IDA IMP ISO IBA IEA,ISS ISO IEA,IDA ISS ISO,IMP ISO TAS IEA,IEA,ISO IEA,ISS ISO IEA,IEA,IMP ISO IEA,ISO,IDA IBA IEA,ISO IEA,ISO IBA IEA,ISO IEA,IGI,IBA IEA,IDA IGI ISO IBA NAS IEA,IDA,EXP IDA IMP ISO IBA IEA,IDA IMP IGI ISO IBA IEA,IEA,ISS ISO IEA,IMP IBA IEA,ISS IEA,IBA NAS IEA,IDA IMP IBA,IDA IMP,IDA ISO IBA IEA,IEA,IEA,ISS ISO NAS IEA,IDA IMP ISS ISO IBA IEA,IMP NAS IEA,IMP ISO IBA IEA,ISO IEA,IDA IMP IGI,ISO IEA,EXP IDA IMP IGI ISS ISO IBA IEA,IEA,ISS ISO IEA,IMP ISO IEA,ISO IEA,IEA,IDA IMP IBA IEA,IMP IBA IEA,NAS,IEA,IDA IMP IGI ISO IEA,IBA,IMP IGI ISO IBA IC IEA,IPI IBA,ISS ISO IBA IEA,IEA,IMP,IDA IMP ISS ISO IBA NAS IEA,IEP IBA IEA,IDA IBA,IDA IMP ISS TAS NAS IC IEA,IDA ISO IEA,IDA IMP ISO IBA IEA,IDA IMP,IMP ISS ISO IBA IEA,IDA IMP IBA TAS IEA,ISS IBA IEA,ISO IEA,IMP IGI,IBA NAS,TAS IEA,ISS ISO,IDA IBA IEA,IDA IBA IEA,IDA IMP IGI ISO IBA NAS IEA,IMP ISS ISO IBA IEA,IBA IEA,IMP ISS ISO IEA,ISS ISO IBA NAS IEA,ISS ISO IEA,IDA IMP ISO IEA,ISS ISO IBA IEA,IMP ISO IBA NAS IEA,IDA ISO NAS IEA,IDA ISS ISO NAS IEA,IDA IPI IMP ISS IBA IEA,ISS ISO IEA,IMP ISO IEA,ISO IEA,IEA,IDA ISO IBA IEA,IDA IMP ISS ISO IBA IEA,IMP IBA IEA,IMP IGI ISS ISO IEA,IBA IEA,IMP IBA,IDA IMP ISS ISO IBA IEA,ISS ISO IEA,IDA,IBA,IDA IMP IGI ISS ISO IBA IEA,ISS ISO IBA,IMP ISO,ISS ISO IBA IEA,IDA IMP IBA,ISO IBA IEA,ISS ISO IEA,ISO,IMP ISS ISO IBA IEA,ISS ISO IEA,IDA IMP ISO IEA,IMP,IMP ISO IBA IEA,IDA IMP IGI ISO IBA IEA,ISS ISO IEA,IMP IGI ISO IEA,IMP ISS ISO IEA,ISO IBA IEA,IMP ISO IEA,ISO,IDA IMP,ISS ISO IBA IEA,ISO IEA,IGI ISO IBA IEA,IDA IGI IBA IEA,IMP IGI ISO,IMP ISS ISO IEA,IBA IEA,ISS ISO IBA IEA,ISO IBA IEA,IEA,IDA IMP IBA,IDA ISO IEA,IDA IGI ISO IBA IEA,IMP,IDA,IGI IBA IEA,IDA IMP ISO IBA IEA,IDA IMP ISO IBA NAS IEA,IDA IGI ISS ISO IEA,IMP ISO NAS IEA,IMP,ISS ISO IBA IEA,IMP ISS ISO IEA,IEA,IMP IBA,IDA ISS ISO IEA,IBA IEA,IMP ISO IEA,IDA IBA,IDA IMP ISO IBA IEA,ISO IEA,IDA ISS ISO IBA NAS IEA,ISO IEA,IDA IGI ISO IBA IEA,ISO TAS IEA,IMP ISS ISO IEA,IDA IMP ISS ISO IBA IEA,ISO IEA,IGI ISO IEA,ISS ISO IEA,IGI ISO IEA,IDA IMP ISS ISO IEA,IDA IMP ISS ISO IBA IEA,IMP,IDA IMP IBA IEA,ISO IBA IEA,IGI ISS ISO IBA IEA,IMP IGI,IDA IMP,ISO NAS IEA,ISO IEA,IDA IMP ISS ISO IBA IEA,IDA ISO IBA IEA,IMP ISO IBA IEA,IDA ISS ISO IBA IEA,IMP,IDA IMP ISO IBA IEA,ISO IEA,ISS ISO IEA,IDA IMP IGI ISO IBA IEA,ISO IEA,ISO IEA,IDA IMP IGI ISO IBA IEA,IDA ISO IBA IEA,IMP,ISS ISO IEA,IBA,ISS ISO IEA,ISO IEA,IBA IEA,IDA IMP IGI ISO IBA IEA,ISO IEA,IDA IMP ISS ISO IBA IEA,ISS ISO IBA IEA,ISO IBA NAS IEA,NAS,IMP IBA,IMP ISO,IDA IMP ISS ISO IBA IEA,ISO IEA,ISO,IDA IMP ISO IEA,IEA,ISO IEA,IGI ISO IEA,IPI IGI ISO IBA IEA,ISO,IDA IMP ISS ISO IBA NAS IEA,IMP ISS ISO IBA IEA,IDA,IDA IMP IGI IBA IEA,IDA IMP IGI ISO IBA IEA,IDA ISS IBA IEA,IEA,ISS ISO IEA,IDA IMP ISS ISO,ISO IEA,ISO IEA,IDA IMP ISS ISO IBA IEA,ISO IBA IEA,IDA IBA,ISS ISO TAS IEA,IMP,IDA IMP IGI ISO IBA TAS IEA,ISS ISO IEA,IDA IMP IGI ISO IBA IEA,IDA IMP IGI ISO IBA NAS IEA,ISS ISO IBA IEA,IBA IEA,IDA IGI ISO IBA IEA,IEA,IEA,IDA ISS ISO IBA IEA,IDA IMP,IBA,IMP ISS ISO IEA,IDA IMP IGI ISO IBA IEA,IMP,ISS ISO IEA,ISS ISO IBA IEA,IEA,IMP ISO IEA,IMP,IDA IBA,ISO IBA IEA,IMP ISS ISO IEA,IDA IMP IGI ISS ISO IBA IEA,IGI IBA,IBA IEA,IMP ISS ISO IBA,IDA IMP IGI ISS ISO IBA NAS,IMP ISO IBA IEA,IBA,ISO IEA,IMP ISS ISO IEA,ISO IEA,IDA IMP ISS ISO IBA IEA,ISS ISO IEA,IMP ISO IBA,IEA,ISS ISO,IMP,ISO IBA NAS IEA,ISS ISO IBA IEA,IMP,TAS,IMP,IEA,ISO IEA,ISS ISO IEA,IGI ISS ISO IBA IEA,IEA,IMP ISS ISO IBA IEA,IDA ISO IBA IEA,IMP ISS ISO IBA IEA,IDA ISO IEA,IDA IMP ISS ISO,ISO IEA,IDA IMP IBA IEA,EXP IDA IMP IEP ISS ISO IBA IEA,IDA IMP ISS ISO IBA IEA,IMP ISO RCA IC IEA,ISO IEA,ISO IEA,IDA ISO IC IEA,IDA IMP IGI ISS IBA IEA,IDA IMP IBA IEA,IDA IMP ISO IEA,IDA,ISS ISO IBA IEA,IEA,IMP IGI IBA,IEA,ISS ISO IEA,IDA,IEA,ISS ISO IEA,IDA ISO IBA IEA,ISO IEA,IMP ISS ISO IEA,ISS ISO IEA,IGI IBA,ISS ISO IBA IEA,IDA IMP IGI ISO IBA TAS IEA,EXP IDA ISS ISO IBA IEA,IEA,IMP,IMP ISO IEA,IMP IBA IEA,IEA,IDA ISO,IDA ISS ISO IEA,IMP ISS ISO IEA,ISS IEA,IDA IMP ISO IEA,ISO IBA IEA,IMP,IDA IMP ISS ISO IBA IEA,IDA IMP IGI ISS ISO IBA,IDA IMP IGI ISO IBA IEA,IBA,IMP IBA,ISS ISO IBA IEA,ISO IBA IEA,IDA IMP IGI ISS ISO IBA IEA,ISO IEA,IEA,ISS ISO IEA,IMP IGI ISO IEA,IMP,ISO,IBA,IDA IMP IBA IEA,IMP,IDA ISO IBA IEA,IDA ISS ISO IEA,IMP ISO IEA,IDA IMP ISO,ISO IEA,IMP IGI,IBA,IBA IEA,IEA,IEA,IMP,IDA ISS ISO IBA IEA,ISO IEA,ISS ISO IBA IEA,ISS ISO IEA,IDA,IDA IMP IGI ISO IBA IEA,IMP,ISO IEA,IMP ISO ISA IBA IEA,ISO IEA,IMP IGI,IDA IBA IEA,ISS IEA,IDA IGI ISO IBA TAS IEA,IDA ISO IEA,ISS ISO IBA IEA,ISO IBA NAS IEA,IEA,IDA IBA,IEA,IPI ISO IBA TAS IEA,IEA,ISO IEA,IDA IMP IGI ISS ISO IBA IEA,ISS ISO IBA,ISO IEA,ISS ISO IEA,IDA IGI ISO IBA IEA,IDA IBA,IDA IMP ISS ISO IBA NAS IEA,IDA,IDA IMP IGI ISO,EXP IDA IMP IGI ISS ISO IBA TAS NAS IEA,IDA IMP ISO IBA IEA,IMP IGI IEA,IDA IMP IGI ISO IBA IEA,ISO IEA,IDA ISO IBA TAS,ISO IEA,IMP,IMP ISO IEA,IMP ISS ISO IBA IEA,IDA IMP IGI ISO IBA TAS IEA,IDA IMP ISO IBA IEA,ISO,IDA,ISO IBA IEA,IDA IMP ISO IBA NAS IEA,IMP,IMP IGI ISO IBA IEA,IDA IMP,IMP IGI IBA,IEA,IMP ISO IEA,ISS IBA,ISS IEA,ISS ISO IEA,IGI IEA,IDA IMP ISS ISO IBA IEA,ISO IBA IEA,IEA,ISS ISO IEA,IDA IMP IGI ISO IEA,IDA ISO IBA IEA,IEA,IDA IBA IEA,ISS ISO IEA,IMP IEA,ISO IEA,IDA IMP IGI ISO IBA IEA,IMP ISO IBA IEA,IMP ISO,IDA ISS ISO IBA IEA,IDA IMP IGI ISO IBA IEA,ISS ISO IEA,IDA IMP IBA IEA,ISO IBA,IDA ISO IEA,ISO IBA IEA,IDA,ISS ISO IEA,IDA IBA,ISO NAS IEA,ISS ISO IEA,IDA IMP ISO IBA IEA,ISS ISO IEA,IDA IMP ISS ISO IBA IEA,ISO IBA IEA,IMP IGI ISS ISO IBA IEA,IDA IBA,IEA,IDA IGI IBA IEA,IDA IMP,IDA IMP IGI ISO IBA IEA,IMP ISO IEA,IMP IEA,IDA ISO IBA IEA,IBA,ISS ISO IBA IEA,ISO IEA,IEA,IDA IMP IBA,IDA IMP ISO IBA IEA,IEA,IDA IMP IEP ISS ISO IBA IEA,IDA IMP IGI ISS ISO IBA TAS IEA,IEA,ISO IEA,IDA IMP IBA,ISS ISO IEA,ISO IEA,IDA IMP IGI ISS ISO IBA IEA,IEA,ISO IBA IEA,IMP IGI IEA,ISS ISO IEA,IGI,IDA IMP IGI ISS ISO,IEA,IGI ISO IEA,ISO IEA,IDA IMP IGI ISO IBA IEA,IMP ISO IBA IEA,ISO IEA,IMP,ISO IEA,IDA IMP IGI ISO IBA TAS IEA,IGI,IMP IBA,ISS ISO IEA,IDA IMP IBA IEA,ISS ISO,IDA IMP ISO,ISS ISO IEA,IDA IMP,IDA IMP IGI ISO IBA IEA,ISS,IDA IMP IGI ISS ISO IBA TAS IEA,ISS ISO,IDA IMP IGI ISO IBA IEA,IDA IMP IGI ISS ISO IBA IEA,ISS ISO IEA,IEA,ISS ISO IBA IEA,IDA IMP IGI ISS ISO IBA IEA,IBA IEA,IDA IMP IGI ISO IBA IEA,IGI ISO IBA IEA,IMP ISS ISO IEA,IBA IEA,IMP IGI ISO,IMP ISS ISO IEA,IBA IEA,IDA IMP IGI ISO IBA IEA,ISS ISO IEA,IDA ISO IBA IEA,IDA ISO IBA,IDA IMP ISS ISO IBA IEA,ISO IEA,ISO IEA,IEA,IMP IGI,IDA IMP IBA,ISO IEA,ISS ISO IBA IEA,ISO IBA IEA,IEA,IMP ISS ISO IBA IEA,IBA,IDA IGI ISO IBA IEA,IDA IMP IGI ISS ISO IBA IEA,IMP,ISO,IMP ISO IBA IEA,IDA IMP IGI ISO IBA IEA,IDA IMP ISS ISO IEA,IDA ISO IEA,ISS ISO IEA,ISS ISO IEA,IMP ISS ISO IEA,IDA IMP IGI ISS ISO IBA IEA	Peg3,Dync1i2,Dnaja1,Egr1,Dnm3os,Romo1,Nfib,Kcnq1ot1,Cd248,A230057D06Rik,Marcksl1,Nrep,Maged2,Nfix,Plpp3,Emilin1,Son,Lsp1,Smarca2,Ttc28,Mirg,Coa3,Sec13,Sfpq,Col1a2,Prdx1,Chrac1,Nfia,Wdr6,Ywhab,Ddx5,Tril,Atxn7l3b,Zfhx4,Zkscan3,Nedd8,Rhoj,Cmtm3,Ppp1r11,Chchd2,Map2k2,Dnmt3a,Pin1,Srsf6,Tbc1d5,Antxr1,Dbn1,L3mbtl3,Chd4,Abcf1,Marcks,Has2,Ift20,Arhgap35,Ier2,Park7,Hnrnpab,Ctcf,Elob,Rab8a,Tbx15,Fbxl17,Lpar4,Cfdp1,Tuba1a,Calr,Creb3l2,Zfp950,Ublcp1,Zfp512b,Dock1,Zmiz1,Angptl1,Dynll1,Mapkap1,Elp4,Tcf4,Hic1,Cfl1,Fzd8,Otulin,Eif5b,Ing4,Ddx21,Fbn2,Zfp260,Pabpc4,Ebf1,Cdk14,Nsrp1,Ebf2,Eln,Hmg20b,Zcchc17,Zkscan1,Tsc22d1,Cuedc2,Irf2bp1,Npas3,Setbp1,Trim35,Fat4,Fos,Pigbos1,Eif4g1,Cnot3,Ssu72,Agtr2,Angptl4,Plscr3,Tesk1,Atat1,Atp5j,Trib2,Mmp14,Rbm15b,G3bp1,Brd7,Smarcc2,Zc3h4,Lpar1,Fbn1,Nsd1,Cyp7b1,Nagk,Rtf1,Mbd3,Gipc1,Srgap1,Rrbp1,Cirbp,Maged1,Ccdc80,Dis3l2,Chmp3,Jagn1,Sulf2,Hnrnpm,Midn,Anxa6,Pik3r3,Chmp6,Kalrn,P3h3,Rbx1,Ttn,Bad,N6amt1,S100a11,Adgrl3,Slc35a4,Ppt1,Snf8,Atox1,Brd3,Dbi,Fosb,Tmem119,Ebf3,Ankrd49,Nfic,Invs,Frmd4a,Tcf7l2,Lamtor1,Lsm1,Cbfa2t3,Pkdcc,Crabp2,Dido1,Smarcd1,Igf2r,Rhobtb1,Flywch1,Gpr153,Zfp771,Nav3,Mpv17,Pde7b,Obsl1,Dnajb11,Pdap1,Ccnd2,Nrk,Zfp521,Znhit1,Polr2a,Atrnl1,Mia3,Ranbp1,Chd3,Ptprd,Bet1l,Creb5,Dbnl,Mcrs1,Atg10,Fam89b,Rab11b,Exosc5,Flrt3,Med29,Dgcr8,Smarca1,Ccdc25,Trpc5,Snap47,Ncbp2,Zhx3,Stxbp4,Keap1,Arpc5,Zfp608,Col5a1,Ylpm1,Phf14,Mydgf,Gli1,Nsfl1c,Ssh2,Gabpb2,Lum,Fzd2,Idh1,Eif4g2,Poldip2,Eif4a3,Maf,Naa35,Sf3b5,Cul4a,Tet3,Cbx1,Phldb2,Slc24a3,Ift27,Mettl1,Parp1,Skic8,Csrnp3,Zfp386,Tshz2,Mprip,Babam1,Asap1,Hmga2,Stub1,Ly6h,Gas8,Dchs1,Tmem100,Ssbp1,Lama4,Slit3,Neto2,Arpc5l,Nlk,Actb,Phlda1,Rnd3,Mcrip1,Tgfb2,Selenon,Tasor,Auts2,Dad1,Plce1,A630089N07Rik,Ciapin1,Zfta,Smarca4,Mesd,Zmynd8,Hyal2,Cetn2,Zfhx2,Basp1,Dapk3,Letm1,Bptf,Fkrp,Creb3l1,Pygo1,Elk3,Hspa5,Eif3b,Mrpl12,Ndn,Igfbp3,Nphp1,Efs,Twf1,Kat6b,Map1b,Snx17,Dhrs4,Comt,Sulf1,0610009B22Rik,Dnajc30,Sgcd,Med8,Flrt2,Nr2c2,Klf7,Ufm1,Nedd4,Igfbp5,Sub1,Mcc,Tmem126a,Ppp1r9a,Yipf5,Cacna1a,Eny2,Cebpz,Pbrm1,Rasal2,Xbp1,Ntn3,Tox,Zfp637,Fat3,Lgals1,Wnt5a,Ddx39b,Vamp8,Zfp358,Ppp1ca,Plekhg2,Zfp644,Lrif1,Brd9,Gtf2a2,Cd46,Wwox,Tmod2,Kcnrg,Zfp239,Diablo,Clip3,Magi2,Runx1t1,Impa1,Ndufa4,Cbx6,Zfp397,Pepd,Vash2,Cr1l,Egfl6,Tenm4,Ndufc2,Chid1,Ddx17,Txnrd1,Prrx1,Eid1,Gtf2i,Bnip2,Pdcl3,Large1,Sphk2,Grb10,Svbp,Bcl9,Lrrc14,Fis1,Btbd9,Cacna1c,Nfyc,Sdhaf2,Ascc2,Zfp710,Tm9sf4,Ruvbl1,Actl6a,Postn,Zfp407,Sall2,Clstn2,Ncl,Cnpy2,Trub2,Adamts12,Cdh4,Sema6a,Zfp617,Cisd2,Stx18,Zfp810,Stau2,Zfp518a,Pbx1,Txndc15,Prkce,Col3a1,Nox4,Bmp1,Hes1,Mrtfa,Anapc11,Zdhhc6,Igsf10,Jpx,Mageh1,Rbms3,Rbm42,Ptms,Evl,Iscu,Atpif1,Zwint,Rsu1,Abhd17a,Mob3a,Aamdc,Ddx41,Col16a1,Lmbr1,Napa,Arhgap42,Map1a,2210016L21Rik,Bmp5,Capn2,Polr3d,Ap3d1,Arsb,Bud23,Tgfbr3,Gna11,Nrbp1,Scfd1,Mrtfb,Tcaf1,Actc1,Sema3a,Cby1,Ophn1,Tmem14c,Ldlrad4,Sirt6,Erp29,Pard3,Ube2v2,Pik3r1,Uba5,Puf60,Smap1,Aebp1,Lrrc17,Dcc,Emc10,Srsf7,Srsf5,Nova1,Abat,Cdk12,Wipf1,Sorcs2,Bace1,Ppp1r10,Lrrc4,Sox4,Grn,Pik3r2,Wdr82,Cacnb4,Prmt2,Hnrnpa2b1,Zfp41,Hdac1,Ptp4a3,Gripap1,Gon4l,Cnih2,Ephb1,S1pr3,Cd34,Spop,Iqgap2,Tnfaip8,Rgs19,Tgfb1i1,Fli1,Kif26b,Nr2f6,Gps2,Dguok,H3f3a,Zfp322a,Mast4,Ldb2,Gpr180,Kptn,Hcfc1,Stox2,Tmco1,Mbtps1,Zbtb7a,Exosc4,Cyfip1,Acaa2,Synpo,Sptan1,Nelfe,Zbtb1,Xrn1,Osr1,Gm48742,Hp1bp3,Ormdl2,Myog,Ptpn1,Resf1,Tns2,Selenos,Psd3,Prkdc,Hdgfl2,Slc39a6,Psmc5,Zfp827,Dlgap1,Mvk,Irak1,Akt1,Bag2,Ptgfr,Tomm40,Gli2,Epc2,Amot,Lamtor5,Cdyl2,Phc2,Fgf18,Flna,Cacna2d1,Bag5,Cdc26,Zfp462,Pcsk5,Cox17,Ngfr,Gpm6b,Nprl3,Gsdme,Fbxo22,Dab2ip,Pdgfra,Snd1,Bcl7b,Gclm,Smarcd3,Mid1,Gtf2h3,Rbmxl1,Bcl2l12,Gpc6,Prkn,Hacd3,Ctf1,Slf1,Srgap3,Penk,Nfe2l1,Fst,Ric8a,Gskip,Manf,Gcc2,Bmf,Platr25,Rela,Ppp1r9b,Pde5a,Egln2,Ripk1,Cdip1,Mbd5,Gli3,Pbxip1,Fer,Ide,Axl,Ctbp1,Fkbp8,Mov10,Gpsm2,Arfip2,Efna4,Bicd1,Ash2l,Zfp423,Tor1a,Wasf2,Ccn4,Nbea,Rian,Prkca,Stk16,Aspn,Hoxc8,Sema5a,Fam172a,Etv6,Morf4l2,Nelfcd,Rida,Ctdspl,Bcl2,Fancl,Zcchc3,Agpat2,Specc1l,Ubac2,Cltc,Ints9,Csk,Rfc3,Rmnd1,Supt5,Plgrkt,Rabgef1,Cul7,Aak1,Arhgef9,Tshz1,Nsd2,Gab1,Bcl9l,Zfp385b,Ntng1,Smad3,Hnrnph2,Hoxa10,Ntm,Rtkn,Xpc,Ahnak,Zfp36l1,Serpinf1,Evi2b,Cic,Cttnbp2nl,Kmt5b,Psmc3,Cyba,Tank,Heg1,Stk3,Zfp808,Gatad2a,Lypla1,Arfgap1,Tsn,Ino80e,Klf12,Cdc42bpa,Shld1,Rbbp7,Meis1,E2f4,Hmgb3,Lpcat3,Itm2a,Tdrd3,Fgf2,Egfr,Aven,Casp8ap2,Ust,Dnajc10,Sptlc2,Polr1a,Zfp251,Hunk,Fibin,Akap13,Pogk,Gria3,Ndst1,Elp5,Ltbp3,Ppp1r14b,Ago3,Hpse2,Med27,Plpp1,Tecpr1,Nucb1,Svil,Ilk,Mtg2,Wdpcp,Dlc1,Mycbp,Zdhhc15,Hnrnpd,Sqle,Nadk,Ank3,Spry4,Setdb1,Hnrnpf,Col1a1,Efna2,Aff2,Atg7,Rbbp9,Akt1s1,Sox12,Aff3,Rfc2,Wdr73,Zfp68,Ctnnbl1,Ctnnbip1,Cript,Ccl25,Hdac3,Ptn,Por,Chodl,Ccdc88a,Diaph2,Nrxn1,Hexim1,Rbm5,Gprasp1,Macroh2a1,Ptpn12,Nsf,Wdr75,Dpp8,Ncoa5,Rhoc,Zfp318,Ralgds,Bend5,Id3,Abi3bp,Btbd10,Trps1,Slco3a1,Fgf12,Rraga,Ano6,Grin2a,Bloc1s5,Brpf3,Adck1,Ddrgk1,Nif3l1,Prkg1,Rbbp6,Lima1,Ep400,Drg1,Pth1r,Iqce,Secisbp2,Notch1,Maco1,Lncppara,Ttc23,Dpf3,Adam19,Prkar2a,Mpv17l,Edf1,Sptlc1,Hmgb1,Tmem164,Cacna1d,Crebbp,Nmi,Cdh2,Zfp523,Zfhx3,Snx7,Tgfbr2,Cd63,Ntrk2,Pih1d1,Akr1b3,Man2a1,Nme1,Tfcp2,Rpl38,Fyco1,Mphosph8,Ppfia2,Gna12,Trim28,Tmeff2,Igf2bp3,Wbp1l,Nrip1,Clic4,Ten1,Ralgapa1,Trabd2b,Ilkap,Hecw1,Zeb2,Sf3b4,Gnasas1,Ogn,Larp7,Prdm5,Lrpap1,Nsg1,Kdm6b,Elf1,Col14a1,Nes,Notch3,Hipk2,Rhno1,Rufy1,Nup93,Ctr9,Thra,Ppm1e,Chordc1,Nacc1,Nab1,Efemp2,Brd1,Tug1,Hdac7,Kat5,Slc38a9,Sfmbt1,Nrp1,Epha4,Amotl1,Hoxc5,Znrf1,Cask,Fastk,Itfg2,Srpk1,Dlg5,Bnc2,Set,Ndufaf2,Fhit,Mta2,Ift74,Inpp4b,Asb4,Sri,Dpp6,Snrk,Elavl2,Sdccag8,Cpne5,Ctnnd2,Gbf1,Arhgap31,Phf20l1,Ctdsp1,Tmsb4x,Grik2,Plppr1,Spry2,Pi4kb,Glmp,Fscn1,Zmpste24,Sfrp1,Fut8,Psme3,Epha7,Ramp2,Nexn,Hoxc6,Tada2a,Zfp503,Trim27,Msl1,Kif16b,Rdh10,Cd276,Nvl,Samd1,Ppp2ca,Trim44,Stx5a,Fbxo9,Lrp1,Abca1,Ppp2r3a,Tafa1,Rab1b,Arhgap1,Dcn,Nin,Asxl3,Smarcc1,Nenf,Pkd2,Ifnar1,C430049B03Rik,Pdcd6,Arhgap24,Tenm1,Phf20,Eefsec,Mrln,Lrrc4b,Ss18l2,Spen,Taf12,Sox11,Lama2,Cdkl3,Senp3,Lmo4,Slc16a2,Prkaca,Dlk1,Rnf122,Ehd1,Wars1,Nosip,Impact,Dmrt2,Arid1b,Ccdc124,Carm1,Cab39l,Agtr1a,Fam120b,Eid2,Zfp282,Sh3pxd2b,Tada3,Enho,Tro,Socs5,Eif5a,Rdx,Tmem98,Trip4,Gkap1,Mtch1,Glyr1,Cluap1,Zfp422,Gfra3,Sfswap,Bach2,Fndc5,Dvl3,Wnk1,Gng11,Rpgrip1l,Lamtor4,Dcun1d5,Bmper,Amer1,Smarcb1,Mybbp1a,Lamb1,Patz1,Vps4a,Farp2,Cct3,Raph1,Anapc2,Vgll4,Rbfox1,Mepce,Rab4b,Tent5a,Crtc1,P3h2,Ldlrad3,Samd12,Pdgfrb,Ccdc8,Phactr1,Taok3,Zbtb20,Hecw2,Nsmce2,Exoc4,Limd1,Tcof1,Cspg4,Mospd1,Bcl11a,Fyn,Arl2,Mcph1,Map3k12,Meox2,Nipbl,Ap2b1,Lrrtm4,Tnfaip1,Nek9,Atf7,Alx4,Ldlr,Xrcc5,Itga9,Phf23,Ccnh,Ddx54,Erc2,Negr1,Hspd1,Kifap3,Oaz1,Rflnb,Erc1,Terf2,Inhba,Atxn7,Tnnc1,Zhx1,Rnf8,Tafazzin,Ncald,Ndnf,Gng10,Senp1,Vwc2,Tcf12,Ube2m,Taf7,Lsm2,Jund,Gfra1,Jam3,Rfx3,Pfdn6,Wdr1,Setx,Farp1,Cdh11,Bcl10,Cc2d2a,Crtc3,Angel2,Cdk5rap3,Megf8,Cntnap4,Arid2,Pinx1,Ddr2,Khdrbs3,Clec16a,Btg1,Pcdh17,Mafb,Zc3h18,Top1,Id4,Sh3kbp1,G3bp2,Bcl2l11,Dkk2,Mab21l1,Chmp1a,Pappa2,Rnf216,Ube2v1,Polr2m,Cxcl12,Nmnat2,Lrrc4c,Mapre1,Med21,Kansl1,Akirin1,Ift46,Sesn3,Prpf6,Nell2,Arpc2,Cct6a,Cul1,Macroh2a2,Skp2,Afap1,Ywhah,Klhl22,Astn2,Zbed3,Creb1,Srgap2,Tec,Dpysl3,Tprgl,Rin2,St8sia2,Efna5,Hoxc4,Plekhh2,Ltbp1,Cavin3,Pfn1,Acta2,Pitx1,Ppp3ca,Cracd,Csnk1g2,Nck2,Tcf7l1,Epha3,Adgrl1,Rhbdd3,Lypd6,Abcb7,Gnaq,Pwwp2a,Eif2b3,Dapk2,Sncaip,Trio,Ehd2,Pak5,Zfp24,Uqcc2,Gpc3,Kctd8,Igfbp7,Commd1,Nlgn1,Tax1bp1,Mlf2,Ankfy1,Rrp1b,Lpgat1,Pak3,Rbm22,Abhd17b,Zfp110,Pgap1,B4galt1,Yeats4,Arl2bp,Csmd3,Neb,Chsy1,Pmp22,Sh3bgrl,Ube2l3,Stk39,Rfc1,Ythdf2,Ghr,Numbl,Stn1,Eda,Ppp2r1b,Dgki,Adam10,Chrm3,Ank2,Ppp2r5c,Ptprt,Dnajc3,Glis2,Plxna2,Dusp10,Ppm1g,Grm8,Ddit4l,Vangl2,Asb3,Nolc1,Rbm4b,Hypk,Fbxl2,Zscan21,Mgat5,Fkbp4,Dnm2,Slirp,Rab11fip3,Zfpm2,Grm7,Snw1,Tmem108,Supt6,Shisa6,Adgrl2,Lrrn3,Fap,Eif6,Dph3,Ccnd3,Prdm10,Tacc2,Xiap,Ywhaz,Rgma,Syt13,Tmem176b,Klhl13,Ccdc125,Gsk3b,Nectin1,Mgat4c,Taf11,Snap25,Tmed2,Anxa5,Ifitm2,Ehmt1,Tln1,Sh3bp5,Bcas3,Selenok,Ptpra,Rab11fip2,Aco1,Magi3,Ryr3,Gab2,Ift88,Adrm1,Atf7ip,C1qtnf4,Thrap3,Fbxw8,Lrrn1,Grid2,Mab21l2,Cdh13,Gnai2,Bicc1,C2cd3,Gmeb1,Smarcad1,Smad5,Kcnk2,Araf,Smarce1,Fgf14,Cadps2,Ocrl,Ywhaq,Nr3c2,Gap43,Tcf3,Sfr1,Adamts16,Tcf25,Ntrk3,Scube1,Arid1a,Spon1,Rbm10,Plcb1,Spred2,Plcl2,Scx,Tpm1,Pacsin1,Myh10,Fbln5,Ccbe1,Brd2,Lyn,Pde4d,Tspan18,Creg1,Kank4,Tnc,Itpkb,Rapgef1,Cdh8,Fstl4,Pole3,Nup214,Zfp91,Cdc42se1,Cep290,Unc5d,Rhob,Stard13,Lincmd1,Tnfaip6,Edn3,Efnb1,Cyth2,Pbx3,Bzw1,Gas2,Lsm7,Cdkn1c,Calb1,Pdia3,Ncoa7,Ryr2,Srsf9,Dgkb,Dennd2b,Lrrtm3,Lztfl1,Col26a1,Camk2d,Fbln2,Supt3,Elmo1,Mecp2,Tomm70a,Prdm16,Hoxc10,Atxn1,Rgmb,Jak1,Meox1,Nrxn3,Twsg1,Rap1gds1,Cxcl14,Meis2,Eya4,Mtdh,Ptpn9,Kif13a,Cbfb,Grin3a,Dock7,Efnb2,Sox9,Dock9,Kcne1l,Eps8,Vcp,Surf4,Igf1,Tbx18,Tle3,Plcl1,Acer3,Dleu2,Cd24a,Tut7,Sparc,Ddx49,Tead2,Prex2,Lsm6,Dnajc15,Ice1,Ednra,Nrtn,Slc24a2,Enc1,Plcb4,Septin8,Cd59a,Dync1h1,Cthrc1,Klf2,Acta1,Kdr,Nucb2,Myod1,Ptpn11,Rnf220,Msh3,Tbrg1,Ar,Zfp9,Six1,Gria1,Arhgef7,Arhgef3,Ireb2,Tmem9,Tiam2,Fgf10,Fez1,Brinp3,Sema6d,Mecom,Col5a2,Septin9,Rspo1,Adamts9,Lrfn5,St6gal1,Mbnl1,Nexmif,Nfatc1,Hnrnpl,Parp8,Kitl,Nr3c1,Hba-x,Ppp2r2b,Arid5b,Runx2,Hhip,Cat,Micu1,Kcnc2,Pip4k2a,Rest
Down	TRUE	7.44819e-42	1216	2326	261	0.11221	0.214638	GO:0072359	GO:BP	circulatory system development	26944	17886		ISS ISO,IMP,IMP,IDA IMP,ISO IEA,IMP ISS ISO IEA,IGI,ISO,IMP,IMP,IMP,IEA,IMP,ISO,IMP,IDA,IDA,IMP IEA,IMP ISO IEA,IMP,ISO IEA,IEA,IEA,ISO IEA,IEA,ISO IEA,IMP IEP ISO IBA,ISO IEA,ISO,IEA,IMP,IMP IGI,IDA ISO IBA IEA,ISO IEA,IGI,IEA,IMP,IMP ISO IEA,IMP,IMP,IMP,IMP ISS ISO TAS IEA,IMP IGI,IMP,IEA,IMP,IMP,ISS ISO IEA,IMP IBA,IMP,IMP IGI,IMP TAS,IMP,IMP ISO IEA,IEA,IMP IGI ISO IEA,ISO,IMP IGI,IMP ISO IBA IEA,IMP,IMP IGI,ISO IEA,IMP ISO IBA IEA,IMP,IGI,ISO IEA,ISO IEA,ISO IEA,IMP,IMP ISO IEA,IMP,IMP IEP,IGI,IEA,IMP,IMP,IMP,IDA,IMP ISO IEA,IMP ISO IEA,IMP,IDA,ISO,ISS ISO IEA,ISS ISO IEA,IMP,IGI,IMP ISO IEA,IGI,IMP ISO IBA IEA,IMP ISO IEA,IMP,IMP,IMP ISO IEA,IMP,IMP ISO IEA,IGI,IMP,IMP,IEA,IGI,IMP,ISO,IEA,IMP,IMP,IMP ISO IEA,IGI,IMP,IDA ISO IBA IEA,IMP IGI IBA,IGI,IMP,IMP ISO IBA IEA,IDA IGI ISS ISO TAS IEA,ISO IEA,IMP ISO,IMP,IMP,IMP,IMP ISO IBA IEA,IMP,IMP,ISO,IMP,IMP,IEA,IMP,IMP,IGI,IMP,IEA,IDA IMP IGI IEP ISS ISO IEA,IMP,IDA,IMP IBA,IMP IGI ISO IBA IEA,IMP,IMP,IMP,IMP,IMP IEP,ISO IEA,IEA,IMP,IMP ISO IEA,IMP IGI ISO IBA IC IEA,IBA,IMP,IDA,ISO IEA,IMP,IMP ISS ISO IBA IEA,ISO IEA,IMP ISO IEA,ISS ISO IEA,IEA,IEA,IMP,IMP,ISO IEA,IMP IGI ISO IEA,IMP ISO IEA,IEA,IMP,IMP IGI,IMP ISO IEA,IMP,ISO IBA IEA,IMP,IMP IGI IEP TAS,ISS IEA,IEA,IMP ISO IEA,IMP ISO IBA IEA,IMP,IGI,IMP,IMP IGI ISO IBA NAS IEA,ISO IEA,ISO IEA,IMP ISO IEA,IMP ISS ISO IEA,IDA ISO IEA,IMP,IMP ISO IEA,IMP,ISS ISO IEA,IMP IEA,IMP,ISO IEA,IMP,IEA,IMP,IMP,IMP,IMP,IMP,IBA,IMP,ISO IEA,IMP IGI TAS,IMP,IDA IMP IGI ISO IBA TAS IEA,IEA,IMP IGI,IMP ISO,IBA,IMP,IEA,IEA,IMP,ISO IBA IEA,IMP,IMP,IEA,ISO IEA,ISS ISO IEA,IMP,ISO,IMP,IMP ISO IEA,IMP,IMP,IMP,IDA IMP ISS ISO IEA,IBA,ISS ISO IEA,IMP,IMP,IMP IEA,IMP ISO IEA,IMP,ISO IEA,IBA,ISO IEA,ISO IEA,IEA,IEA,ISO IEA,IMP ISS ISO IBA IEA,IMP ISO IBA IEA,IMP IGI ISO IEA,IEA,ISO IEA,IGI,IDA IMP IGI,IMP,IMP,ISO IEA,IDA IMP IGI ISO IBA TAS IEA,NAS,ISO IEA,IGI,IMP IEA,IMP,IMP,IEA,ISO,NAS,IDA	Egr1,Nfix,Plpp3,Emilin1,Col1a2,Rhoj,Map2k2,Pin1,Antxr1,Has2,Ift20,Calr,Zfp950,Adam12,Zmiz1,Tcf4,Fzd8,Otulin,Eln,Fat4,Agtr2,Angptl4,Mmp14,Fbn1,Mbd3,Pik3r3,Ttn,Tcf7l2,Ccnd2,Mia3,Flrt3,Col5a1,Mydgf,Gli1,Fzd2,Eif4g2,Hmga2,Dchs1,Tmem100,Lama4,Slit3,Tgfb2,Smarca4,Fkrp,Creb3l1,Elk3,Snx17,Sulf1,Sgcd,Flrt2,Nedd4,Pbrm1,Rtl1,Xbp1,Loxl1,Wnt5a,Ddx39b,AW551984,Vash2,Tenm4,Prrx1,Gtf2i,Pdcl3,Large1,Sphk2,Cacna1c,Ncl,Sema6a,Ap1b1,Col3a1,Nox4,Hes1,Bmp5,Tgfbr3,Gna11,Actc1,Cby1,Vstm4,Sirt6,Emc10,Sox4,Grn,Pik3r2,Ephb1,Cd34,Osr1,Prkdc,Akt1,Gli2,Amot,Fgf18,Flna,Pcsk5,Ngfr,Nprl3,Dab2ip,Pdgfra,Smarcd3,Ric8a,Rela,Gli3,Wasf2,Ccn4,Prkca,Cul7,Nsd2,Gab1,Smad3,Zfp36l1,Serpinf1,Heg1,Stk3,Gatad2a,Meis1,Fgf2,Egfr,Akap13,Ndst1,Ilk,Wdpcp,Col1a1,Atg7,Hdac3,Ptn,Ndufs6,Pskh1,Nrxn1,Hexim1,Luzp1,Id3,Abi3bp,Prkg1,Notch1,Adam19,Hmgb1,Cdh2,Tgfbr2,Ntrk2,Clic4,Kdm6b,Col14a1,Notch3,Hipk2,Col8a2,Efemp2,Hdac7,Nrp1,Amotl1,Ift74,Asb4,Spry2,Zmpste24,Ramp2,Dcn,Pkd2,Pdcd6,Arhgap24,Borcs8,Sox11,Lmo4,Wars1,Agtr1a,Sh3pxd2b,Stra6,Cluap1,Dvl3,Wnk1,Rpgrip1l,Bmper,Vgll4,Pdgfrb,Cemip2,Cspg4,Meox2,Nipbl,Ap2b1,Atf7,Ldlr,Ccm2,Inhba,Tnnc1,Tafazzin,Ndnf,Jam3,Cc2d2a,Megf8,Arid2,Btg1,Cxcl12,Creb1,Rin2,Ltbp1,Acta2,Immp2l,Gnaq,Speg,Gpc3,B4galt1,Neb,Adam10,Ank2,Vangl2,Dnm2,Zfpm2,Fap,Ywhaz,Gsk3b,Col27a1,Tmed2,Ifitm2,Bcas3,Fbxw8,Cdh13,Bicc1,C2cd3,Smad5,Kcnk2,Ntrk3,Arid1a,Rbm10,Scx,Tpm1,Myh10,Gaa,Fbln5,Ccbe1,Cald1,Tspan18,Rapgef1,Cep290,Rhob,Stard13,Ryr2,Camk2d,Sgcz,Mecp2,Tomm70a,Jak1,Nrxn3,Mtdh,Efnb2,Sox9,Igf1,Tbx18,Sparc,Tead2,Ednra,Tnni1,Cd59a,Klf2,Kdr,Myod1,Ptpn11,Six1,Fgf10,Mecom,Adamts9,Nfatc1,Nr3c1,Hhip,Rest
Down	TRUE	7.50122e-42	3963	2326	589	0.253224	0.148625	GO:0018130	GO:BP	heterocycle biosynthetic process	26944	5424		NAS,NAS,NAS,IMP IGI IBA,IDA IMP ISO IBA IEA,IDA IMP ISO IBA IEA,ISO IEA,IBA,IDA IMP ISO IBA IEA,IDA,IEA,ISO IBA IEA,IDA IMP ISS ISO IBA IEA,ISO IBA IEA,IEA,IDA ISO IBA IEA,ISO,IEA,IEA,IEA,IEA,IDA,NAS,ISS ISO IBA IEA,ISO IEA,IDA ISO IBA IEA,ISO,ISO IBA IEA,ISO IBA NAS IEA,NAS,ISO IEA,IMP ISO IEA,IDA IGI,IDA IMP ISO IBA IEA,ISO IEA,IDA IBA IEA,NAS,ISO IEA,IDA ISO IBA IEA,IBA IEA,ISO IEA,IMP ISS ISO IBA IEA,NAS,NAS,ISS ISO IEA,IDA IMP ISO IBA IEA,IDA ISO IBA IEA,IMP ISS,NAS,ISS ISO IBA IEA,ISS ISO NAS IEA,IBA,IDA IBA IEA,IDA IGI IBA IEA,NAS,IBA IEA,IMP IEA,ISO IBA IEA,IEA,IBA,IDA IMP ISO IBA NAS IEA,IEA,IBA IEA,IMP,ISO IEA,IC,IDA IMP ISS ISO IBA NAS IEA,IMP IGI ISO IBA NAS IEA,IEA,IEA,NAS,IMP ISS ISO IEA,ISS ISO IBA IEA,IDA IBA NAS,IDA IMP IBA,ISS ISO IEA,IEA,ISO IEA,ISO IBA IEA,IDA ISO IBA IEA,NAS,IDA ISO IBA IEA,ISO IBA IEA,IDA ISO IBA IEA,IDA IMP IGI ISO IBA IEA,IGI ISS ISO IBA IEA,IBA IEA,ISO IBA NAS IEA,ISO IEA,IBA IEA,IBA IEA,IBA,IDA IMP NAS,ISS ISO IEA,NAS,ISO IBA NAS IEA,IEA,ISO IBA NAS IEA,IBA NAS,ISS ISO IBA TAS,ISO NAS IEA,ISS ISO IBA IEA,IMP,ISS ISO IBA IEA,IDA IBA,IDA,IDA IBA,IDA,IDA IMP ISO IBA IEA,ISO IBA IEA,IDA,ISO IEA,ISS ISO IBA IEA,IDA,IDA IMP ISO IBA IEA,NAS,ISS ISO IBA IEA,IDA IBA,ISO IEA,IEA,ISS ISO IEA,IDA IBA,IBA IEA,IBA,NAS,IDA ISS ISO IBA IEA,ISS ISO IEA,IMP,NAS,ISO IEA,ISS ISO IEA,ISO IEA,IEA,IBA,IDA IMP IGI ISO IBA NAS IEA,ISO IEA,NAS,IDA,IEA,IBA IEA,ISS ISO IBA IEA,ISO IBA IEA,IEA,IGI,IDA ISO IBA IEA,ISO IEA,IDA IMP IGI IBA,ISS ISO IBA IEA,IMP IEA,IBA NAS IEA,ISO IBA IEA,IDA ISS ISO IBA IEA,IMP IEA,ISO IEA,ISS ISO IBA NAS IEA,IEA,NAS,IBA TAS NAS,IDA IMP ISS ISO IEA,ISA,IBA,IBA,IDA ISO IEA,ISS ISO IEA,IBA IEA,IBA,IEA,IBA NAS,ISO IBA NAS IEA,IDA,ISO IBA,IDA ISS ISO IBA IEA,ISO IBA IEA,ISO IBA,ISO NAS,IMP ISS ISO IEA,IDA ISO IBA IEA,ISS ISO IBA,ISO IEA,IBA IEA,IMP ISS ISO IEA,IGI IBA,ISS,IDA ISO IBA IEA,ISS ISO IBA IEA,IBA,ISO IBA NAS IEA,ISO IBA NAS IEA,ISS ISO IBA IEA,IBA,IDA ISO IBA,IGI ISO IEA,IBA IEA,IBA IEA,IBA,IDA IBA IEA,IMP IBA IEA,IMP,IDA IMP IGI ISO IBA IEA,IDA ISS ISO IBA IEA,IGI,IBA,IBA,IMP ISO IBA IEA,IDA,IDA,ISO IEA,IBA IEA,IMP,NAS,IEA,ISO IEA,IMP IBA IEA,IDA IMP ISO IBA IEA,IDA IMP ISO IEA,IDA ISO IBA IEA,IEA,ISS ISO IBA IEA,IDA IMP ISS ISO IBA IEA,IDA,IDA ISO IEA,IEA,IGI,IBA,IDA IGI ISO IBA NAS IEA,ISO IEA,IBA IEA,IDA IBA IEA,IDA,ISO IEA,IDA IMP ISO IBA IEA,IDA IEA,IDA ISO IBA IEA,IDA ISO IBA IEA,TAS IEA,IDA IBA,IGI IBA,ISS ISO IBA NAS IEA,IEA,IDA IMP ISS ISO IBA IEA,IDA IMP ISS ISO IBA IEA,ISS ISO IBA IEA,IDA IGI IBA,ISS ISO IEA,IDA IMP IGI ISO IBA IEA,IMP,ISO IEA,IDA ISO IEA,ISS ISO IBA IEA,IMP,IGI ISO IEA,IDA IMP IGI ISO IBA IEA,IBA NAS IEA,IEA,IBA,ISS ISO IEA,IDA IBA,ISO IEA,ISS ISO IEA,NAS,IDA ISO IBA NAS IEA,ISS ISO IEA,IDA IMP ISS,ISO,ISO IEA,IDA IMP ISO IBA IEA,ISO IEA,IBA IEA,IDA IMP ISS ISO IBA TAS IEA,IEA,IMP ISS ISO IEA,IDA IMP ISO IBA IEA,IDA IMP ISO IEA,ISS,IMP ISO IBA IEA,IDA IMP ISO IBA IEA,IGI ISS ISO NAS IEA,IMP ISO IBA,ISO IEA,IDA IBA IEA,IDA ISO IBA IEA,NAS IEA,ISO IBA IEA,IEA,ISS,NAS,ISO IBA IEA,IEA,IBA,IMP IGI IBA,IGI ISO IBA IEA,IDA IMP IGI ISO IBA IEA,IDA IEA,ISO IBA IEA,ISS ISO IEA,IMP IGI IBA,ISO IEA,IBA IEA,ISS ISO IBA NAS IEA,ISO,IDA ISO IBA IEA,IDA ISO IBA NAS IEA,IDA IBA IC IEA,IGI ISS ISO IBA TAS IEA,IBA,IEA,IDA IGI ISO IBA TAS IEA,ISS ISO IEA,IEA,ISO IEA,IBA IEA,IEA,ISO IBA IEA,IEA,ISO IBA NAS IEA,NAS,ISO IEA,ISS ISO IBA IEA,IMP,ISO IBA IEA,IEA,ISO IEA,IMP,IEA,IDA IBA,IDA IMP TAS,ISS,IBA IEA,IDA,IGI ISS ISO IEA,NAS,IDA ISS ISO IBA IEA,IMP IGI ISO IEA,IDA ISS ISO IEA,ISO IBA IEA,IDA IBA,ISO IBA IEA,IDA IGI ISO IBA IEA,IEA,ISS IBA,ISS ISO IEA,IDA ISO IEA,NAS,IMP,IBA,IDA IMP IGI ISO IEA,NAS,IEA,IMP ISO IBA,IEA,ISO IBA IEA,IEA,ISO IBA IEA,ISO IEA,IMP,ISO NAS IEA,IDA ISO IBA TAS IEA,ISS ISO IEA,IDA IMP IGI ISO IBA IEA,ISS ISO NAS IEA,IDA ISO IBA IEA,ISO IBA,IDA,IMP ISO IBA IEA,IGI ISS ISO,NAS,ISS ISO IBA IEA,ISO,IDA IMP,IMP ISS ISO IBA IEA,IMP ISO IEA,IDA IMP IGI ISO IBA IEA,IMP ISS ISO IBA IEA,IDA IMP ISO IBA IEA,ISS ISO IBA IEA,IGI IBA IEA,ISS IBA,IDA TAS IEA,IDA IGI ISS ISO IBA NAS IEA,NAS,ISS ISO IBA IEA,IBA IEA,IGI ISO,IBA,IDA IBA NAS IEA,IDA IMP,IMP,IEA,IBA IEA,ISO IEA,TAS,ISO IEA,IMP,ISO IEA,IBA IEA,ISS ISO IBA NAS IEA,IBA,IGI ISO IBA IEA,IMP,ISS,IDA,IEA,ISO IEA,IBA IEA,IGI ISO IBA NAS IEA,ISO IEA,IMP,IBA NAS IEA,IEA,IEA,ISS ISO IBA NAS IEA,IDA IMP ISO IBA IEA,IDA IMP IGI,ISO,IEA,IBA IEA,IMP,IMP IBA IEA,NAS,IBA IEA,IDA IGI ISO IEA,ISS ISO IBA IEA,IEA,ISS ISO IBA NAS IEA,IBA,ISS ISO IBA IEA,ISO IEA,IBA NAS,IDA IBA IEA,ISO IEA,ISS ISO IEA,ISO IBA NAS IEA,IDA ISO NAS IEA,IDA IPI ISS IBA IEA,ISO IEA,IDA IBA IEA,IGI ISS ISO IEA,IDA IMP ISS ISO IBA IEA,IMP,IDA IMP IBA,ISS ISO IBA IEA,IMP IBA,IMP,IMP ISO IBA IEA,ISO IEA,ISS ISO IEA,ISO IBA IEA,IMP ISO IEA,NAS,ISO IBA IEA,IDA IGI IBA IEA,ISS ISO IEA,ISS ISO IBA IEA,IEA,ISO IEA,ISO IBA IEA,IDA IGI ISS ISO IEA,IMP ISO NAS IEA,ISS ISO IBA IEA,ISS ISO IEA,IEA,ISO IEA,IDA ISO IBA IEA,IDA ISS ISO IBA NAS IEA,IDA IGI ISO IBA IEA,IDA IMP ISS ISO IBA IEA,IMP ISS ISO IBA IEA,IDA ISS ISO IEA,IDA IMP IBA IEA,IGI ISS,ISO NAS IEA,ISO IEA,ISS,IDA IMP ISO IBA IEA,ISO,IDA IGI ISO IBA IEA,IEA,ISO IBA IEA,ISO IBA NAS IC IEA,NAS,IMP IBA,ISO IEA,IEA,IGI ISO IEA,IMP IBA IEA,ISS ISO IEA,IDA IBA,IDA IMP IGI ISO IBA IEA,ISO IBA IEA,IGI ISO,IDA IMP IGI ISO IBA IEA,IDA IGI ISO IEA,IDA ISO IBA IEA,ISO IEA,IMP ISS ISO IEA,IMP,NAS,ISO IBA IEA,ISS,IMP,IDA ISS ISO IBA IEA,IBA,ISS ISO IEA,ISO,IEA,IBA NAS IEA,IEA,ISS ISO IEA,IEA,ISO IEA,IDA IMP ISS IBA IEA,ISO,ISO IEA,IDA ISO IBA IEA,IDA IMP IGI ISO IBA TAS IEA,IEA,IMP ISO IBA IEA,IDA,ISO IBA IEA,IDA ISO,ISO IEA,NAS,IMP ISO,ISS ISO IBA IEA,IMP IBA IEA,ISS ISO IEA,ISO,IDA ISS ISO IBA IEA,ISO IBA IC IEA,ISO IEA,IDA IBA IEA,IEA,IDA IGI IBA IEA,ISO IEA,ISO IBA NAS IEA,ISO IEA,IEA,IDA IMP IGI ISS ISO IBA IEA,ISS ISO IBA,ISS ISO IEA,IDA IMP ISS ISO IBA NAS IEA,IDA ISO,IDA,IDA IMP IGI ISO IBA IEA,IMP,ISS ISO IBA IEA,IDA,IEA,IBA,ISS ISO IEA,IDA IMP ISO IBA IEA,IDA IBA IEA,IGI ISO IEA,ISS ISO IBA IEA,ISO IEA,ISO NAS IEA,IDA IMP ISO IBA IEA,IDA IMP ISS ISO IBA IEA,ISO IBA IEA,IMP IGI ISS ISO IBA IEA,IDA,IDA IGI IBA IEA,ISO IBA IEA,ISS ISO IBA IEA,ISO IEA,IDA IMP IBA,IDA IMP IGI ISO IBA TAS IEA,ISS ISO IEA,IDA IMP IGI ISO IEA,IEA,ISO IEA,IDA IGI ISO IBA IEA,ISO IEA,IDA IMP ISO IBA IEA,IDA IMP IGI ISO IBA IEA,IDA IMP IGI ISS ISO IBA IEA,IBA IEA,IDA IMP IGI ISO IBA IEA,IMP,IDA,IDA IMP ISS ISO IBA IEA,IEA,ISS ISO IEA,IDA ISS ISO IBA IEA,IMP,IBA IEA,ISO IBA IEA,IDA IMP IGI ISO IBA IEA,IDA IMP ISS ISO IBA IEA	mt-Nd3,mt-Nd2,mt-Nd1,Peg3,Egr1,Nfib,Atp5k,Maged2,Nfix,Plpp3,Smarca2,mt-Atp6,Sfpq,Gtf3c6,Chrac1,Nfia,Ywhab,Ubtf,Ddx5,Zfhx4,Zkscan3,Nedd8,Ndufb7,Chchd2,Map2k2,Dnmt3a,Pin1,L3mbtl3,Chd4,Ndufb2,Ier2,Park7,Hnrnpab,Ctcf,Elob,Tbx15,Ndufa3,Calr,Creb3l2,Zfp950,Zfp512b,Zmiz1,Ndufb8,Ndufa5,Elp4,Tcf4,Hic1,Otulin,mt-Nd4,Ing4,Ddx21,Zfp260,Ebf1,Ebf2,Hmg20b,Zkscan1,Tsc22d1,Irf2bp1,Npas3,Setbp1,Fos,Cnot3,Ssu72,Agtr2,Atp5j,Trib2,Brd7,Smarcc2,Zc3h4,Nsd1,Sdhb,Rtf1,Polr2f,Mbd3,Maged1,N6amt1,Uqcc3,Snf8,Brd3,Fosb,Ndufb1,Ebf3,Ankrd49,Nfic,Tcf7l2,Cbfa2t3,Dido1,Smarcd1,Flywch1,Dcakd,Zfp771,Zfp521,Znhit1,Polr2a,mt-Nd4l,Chd3,Creb5,Mcrs1,Med29,Smarca1,Ncbp2,Zhx3,Keap1,Acly,Zfp608,Ylpm1,Phf14,Mydgf,Gli1,Gabpb2,Lum,Fzd2,Poldip2,Eif4a3,Maf,Sf3b5,Tet3,Cbx1,Snapc5,Parp1,Skic8,Csrnp3,Zfp386,Tshz2,Ndufa12,Hmga2,2210016F16Rik,Nlk,Actb,Tgfb2,Tasor,Auts2,A630089N07Rik,Zfta,Smarca4,Zmynd8,Ndufa1,Hyal2,Upp2,Zfhx2,Basp1,Bptf,Creb3l1,Pygo1,Elk3,Mrpl12,Ndn,Kat6b,Dnajc30,Med8,Nr2c2,Klf7,Nedd4,Sub1,Eny2,Cebpz,Ndufc1,Pbrm1,Xbp1,Ntn3,Tox,Zfp637,Wnt5a,Ddx39b,Zfp358,Zfp644,Lrif1,Brd9,Gtf2a2,Wwox,Zfp239,Runx1t1,Cbx6,Zfp397,Ndufc2,Ddx17,Prrx1,Eid1,Gtf2i,Atp5g1,Sphk2,Bcl9,Lrrc14,Nfyc,Ascc2,Zfp710,Ruvbl1,Actl6a,Gtf2b,Zfp407,Sall2,Ncl,Zfp617,Zfp810,Zfp518a,Pbx1,Gtf2h5,Nox4,Hes1,Mrtfa,Jpx,Mageh1,Ptms,Atpif1,Aamdc,Ddx41,Bmp5,Polr3d,Ap3d1,Ndufs7,Mrtfb,Cby1,Tmem14c,Sirt6,Pik3r1,Aebp1,Dcc,Cdk12,Sox4,Pik3r2,Wdr82,Prmt2,Hnrnpa2b1,Zfp41,Hdac1,Ptp4a3,Polr3k,Gon4l,Spop,Tgfb1i1,Fli1,Pts,Nr2f6,Gps2,Dguok,Zfp322a,Ldb2,Hcfc1,Stox2,Zbtb7a,Nelfe,Zbtb1,Osr1,Hp1bp3,Myog,Resf1,Prkdc,Psmc5,Zfp827,Irak1,Akt1,Gli2,Epc2,Cdyl2,Phc2,Flna,Zfp462,Ngfr,Dab2ip,Bcl7b,Smarcd3,Gtf2h3,Rbmxl1,Bcl2l12,Prkn,Nfe2l1,Fst,Platr25,Rela,Pmm2,Ripk1,Gli3,Pbxip1,Fer,Urod,Ctbp1,Ash2l,Zfp423,Stk16,Hoxc8,Etv6,Morf4l2,Nelfcd,Ctdspl,Rfc3,Ndufa2,Supt5,Polr2j,Tshz1,Nsd2,Bcl9l,Smad3,Polr1g,Hoxa10,Xpc,Cic,Psmc3,Zfp808,Gatad2a,Ino80e,Klf12,Rbbp7,Meis1,E2f4,Hmgb3,Tdrd3,Fgf2,Egfr,Casp8ap2,Polr1a,Zfp251,Pogk,Atp5j2,Gtf3c4,Med27,Sdha,Ilk,Mycbp,Hnrnpd,Nadk,Setdb1,Col1a1,Atg7,Nme7,Sox12,Aff3,Rfc2,Zfp68,Ctnnbip1,Hdac3,Ndufs6,Hexim1,Macroh2a1,Polr2k,Wdr75,Zfp318,Bend5,Id3,Trps1,Brpf3,Ddrgk1,Nif3l1,Ep400,Iqce,Elof1,Notch1,Dpf3,Edf1,Hmgb1,Crebbp,Zfp523,Zfhx3,Hmbs,Pih1d1,Akr1b3,Nme1,Tfcp2,Mphosph8,Trim28,Nhp2,Nrip1,Ten1,Ralgapa1,Zeb2,Larp7,Ndufb3,Prdm5,Guk1,Kdm6b,Elf1,Notch3,Hipk2,Ctr9,Thra,Nacc1,Nab1,Brd1,Hdac7,Kat5,Sdhc,Sfmbt1,Hoxc5,Cask,Bnc2,Mta2,Ift74,Sri,Acaca,Phf20l1,Ctdsp1,Tmsb4x,Glmp,Zmpste24,Sfrp1,Hoxc6,Tada2a,Zfp503,Trim27,Msl1,Nvl,Samd1,Trim44,Dcn,Asxl3,Smarcc1,Pkd2,Ifnar1,Phf20,Ss18l2,Spen,Taf12,Sox11,Lmo4,Prkaca,Elovl6,Alas1,Impact,Dmrt2,Arid1b,Ccdc124,Carm1,Eid2,Zfp282,Tada3,Tro,Trip4,Glyr1,Zfp422,Bach2,Dvl3,Wnk1,Smarcb1,Mybbp1a,Patz1,Cct3,Vgll4,Mepce,Crtc1,Pdgfrb,Zbtb20,Limd1,Tcof1,Mospd1,Bcl11a,Mcph1,Map3k12,Meox2,Nipbl,Ndufb9,Atf7,Alx4,Xrcc5,Ccnh,Ddx54,Erc1,Terf2,Inhba,Atxn7,Zhx1,Rnf8,Tafazzin,Senp1,Tcf12,Taf7,Jund,Rfx3,Setx,Bcl10,Crtc3,Cdk5rap3,Arid2,Pinx1,Ddr2,Mafb,Top1,Id4,Polr2m,Nmnat2,Med21,Kansl1,Akirin1,Prpf6,Cct6a,Macroh2a2,Rfk,Ywhah,Zbed3,Creb1,Hoxc4,Pfn1,Pitx1,Ppp3ca,Gart,Nck2,Abcb7,Pwwp2a,Ndufa8,Zfp24,Commd1,Tax1bp1,Alad,Mlf2,Rrp1b,Pak3,Zfp110,Yeats4,Arl2bp,Ube2l3,Rfc1,Stn1,Glis2,Nolc1,Fbxl2,Zscan21,Zfpm2,Snw1,Supt6,Ccnd3,Prdm10,Ywhaz,Rgma,Ndufs5,Gsk3b,Taf11,Ehmt1,Bcas3,Adrm1,Atf7ip,Thrap3,Cdh13,Gmeb1,Oat,Smad5,Kcnk2,Smarce1,Ywhaq,Nr3c2,Tcf3,Sfr1,Tcf25,Arid1a,Rbm10,Plcb1,Scx,Fbln5,Brd2,Creg1,Pole3,Zfp91,Cep290,Papss2,Pbx3,Cdkn1c,Ncoa7,Camk2d,Supt3,Mecp2,Prdm16,Hoxc10,Atxn1,Rgmb,Meox1,Meis2,Mtdh,Mthfd1l,Cbfb,Sox9,Vcp,Igf1,Tbx18,Tle3,Tead2,Ice1,Klf2,Myod1,Ar,Zfp9,Six1,Ireb2,Fgf10,Mecom,Nfatc1,Hnrnpl,Nr3c1,Hba-x,Atp5g3,Arid5b,Runx2,Rest
Down	TRUE	1.28869e-41	4777	2326	675	0.290198	0.141302	GO:0030154	GO:BP	cell differentiation	26944	6924		ISO,IMP,IMP,IMP,ISO IBA IEA,IDA IMP,IMP,IEA,IMP,IEA,IMP IGI,IDA IMP IEA,IMP ISO,ISS ISO IEA,IMP IEP ISO IBA IEA,IDA IMP IGI,NAS,IMP ISO,IMP,IMP IEA,IDA IMP IGI IBA,ISS ISO IEA,IDA,IDA IMP ISO IEA,ISS ISO IEA,IBA,ISS,IMP,ISO IEA,IMP ISO,IMP,IGI IBA,IMP ISO IEA,IEA,IDA IEA,IMP ISS ISO IEA,IMP,IMP,IMP,IDA,IMP IGI,IMP,IMP IEA,IDA IMP IEA,IMP,IMP,ISO IEA,IMP IEA,IMP IEA,IMP,IMP IEA,NAS,NAS,IDA IMP ISO IBA IEA,IDA ISO IEA,IMP,NAS,IMP,IBA,IMP ISO IBA,IMP ISO IBA TAS IEA,IMP,IMP,ISO,IDA IMP ISO IBA IEA,IEA,IMP ISO IEA,IMP,ISO IEA,IMP IEA,IDA,NAS,IMP IBA IEA,IEA,IEA,IPI IMP ISO,ISO,IMP IEA,IMP ISO IEA,IEA,ISO,NAS,IDA IMP,IMP IBA,IMP ISS ISO IEA,IMP,IMP,ISO IEA,ISS ISO IEA,IMP,TAS,ISO IEA,IMP,IMP IEA,IMP ISO IEA,IEA,IDA IGI,IEA,IMP ISO IBA IEA,IDA IMP,ISO IEA,IMP IEA,IEA,ISS ISO IEA,IMP,IDA,IDA ISS ISO IEA,IMP,IMP IEA,IDA,IDA ISO IBA IEA,ISO IBA NAS,ISS ISO IEA,IDA IMP ISS ISO NAS IEA,IMP IBA,IMP,IMP,IMP IEA,IDA IMP NAS,ISO IEA,IMP,IBA,IDA,IMP,IMP IGI IBA,ISO,IDA IMP,IEP ISS ISO IEA,IBA,NAS,IMP IGI ISS ISO IBA IEA,IMP,IMP,IGI,IDA IBA IEA,IMP ISO IEA,IMP ISO IBA IEA,IMP IGI IEP,ISO IBA,IMP,ISO TAS NAS IEA,IMP ISS ISO IEA,ISA IBA TAS,IMP ISO IBA IEA,IMP IEA,IDA ISO,IDA IMP IGI ISO IBA TAS IEA,IMP,ISO,NAS,ISO IEA,ISO,IMP,IBA,IMP,IEP,ISS ISO,IDA IMP ISS,IMP IGI,IGI,ISS ISO IEA,IEA,IMP ISS ISO IBA IEA,IEA,IMP ISS ISO IEA,IDA IMP,ISS ISO IEA,IMP IGI,IDA IMP IGI,IMP ISS ISO,IGI,IEA,IMP ISO IEA,IMP,IMP IBA,NAS,ISO IEA,IMP,IGI ISO IEA,IDA,IEP IBA,ISS,IMP IBA NAS IEA,ISO IBA IEA,IMP IGI IBA IEA,IMP,IMP,IEA,IDA IMP IGI IEP ISS ISO IBA IEA,IGI ISO IBA,IMP,NAS,IMP ISO IEA,IDA IMP IBA,ISS ISO IEA,IMP,IMP IGI,IBA,ISO IEA,IMP ISO IEA,IMP ISO IEA,IEA,IEA,IMP,IMP,IMP,IEA,IMP IEA,ISS ISO IEA,IMP,ISS ISO IEA,IMP ISO IEA,IMP IGI IEA,ISO,IMP IGI ISO,IMP,IDA,IDA,IMP ISO IBA,IMP,IDA IMP ISO IBA IEA,IMP ISS ISO IEA,IMP,IEA,IGI NAS,IMP,IDA IMP ISO IBA IEA,ISO IEA,ISS ISO IEA,IGI ISO IEA,IMP,IMP IBA,IDA IMP,ISO,IDA IMP IGI,IDA,IMP ISS ISO IEA,IMP ISS ISO IBA IEA,IMP IEA,IDA IMP IGI,IDA IMP IGI ISO IBA IEA,IMP,IMP ISO IEA,IDA ISO IEA,IDA IMP IGI ISO IEA,IDA IMP IGI ISO,IMP,IMP IGI IBA,IMP IGI ISO NAS IEA,ISS ISO IEA,IMP ISO IEA,IBA,IMP,IMP IBA,IMP ISS ISO IEA,IMP IGI ISS ISO IEA,NAS IEA,IMP ISO NAS IEA,ISO IEA,IEA,IGI,IGI,IEA,IDA IMP ISO,IMP IGI ISO IBA IEA,IBA,IMP IEA,ISO IEA,IMP IBA IEA,IMP IGI,ISO IEA,IMP IGI,IEA,IEA,IMP IGI ISO IBA IEA,IDA IEA,IMP,IMP,IBA,IMP IEA,ISS ISO IEA,IMP,IDA IMP ISO IEA,IMP,IMP,IEA,IEA,IMP,IDA IMP ISS ISO IEA,IEA,IDA IMP IGI,IDA IMP ISO,IEA,IMP ISS ISO NAS IEA,IGI ISO IEA,IDA IMP IEA,IMP IGI ISO IBA IEA,ISO,IDA IMP IGI ISS ISO IEA,ISS ISO IEA,IMP ISS ISO IBA IEA,IMP IGI,IGI,NAS,NAS,IDA IMP IGI ISO IBA IEA,IMP ISS,IDA,IMP,IDA IMP IGI ISS ISO IBA IEA,ISO IBA IEA,IMP,IMP ISO,IMP ISO IEA,IDA,IMP ISO,IMP,ISS ISO IEA,IMP ISO,IEP ISO IEA,IMP,IDA IBA IEA,IMP,IDA,IMP,IMP IBA,IBA,IMP,IMP ISO IEA,IBA IEA,ISO IEA,IBA,IMP,IMP ISS ISO IEA,ISO,IGI IBA,IDA,IGI IEA,IDA IGI ISO NAS,ISO IEA,IDA IMP IGI IBA IEA,IMP ISO,IMP,ISS ISO NAS IEA,NAS,IMP,IMP IEA,ISO IEA,IMP IGI,IMP,IDA IMP IGI IEP ISO IBA NAS IEA,NAS,IEA,IDA ISO,IEP,IDA IMP IGI ISO IBA,IEA,IMP ISO IEA,IMP ISS ISO IEA,IDA IMP IGI ISS ISO IBA IEA,IEA,IMP,IMP,ISO IEA,IEA,IDA,IDA IMP,IBA,IMP,IMP ISO IEA,IBA,IMP ISO IEA,IMP,IEA,IMP,IMP,IMP IGI IBA IEA,IMP,IMP ISS ISO IEA,ISO IEA,IMP IGI IBA,IEP,IGI,IMP,IMP NAS IEA,IEA,IMP ISO TAS IEA,IDA IMP ISS ISO IEA,IEA,IDA IMP IGI ISO IBA IC IEA,IDA IMP IGI ISO IBA IEA,ISO,IMP,IEA,IMP ISS ISO IEA,NAS,IMP,IMP IGI,IDA,IMP IBA,ISO IEA,IEA,IDA IMP IGI,TAS,IDA IMP IGI,IMP,IDA ISS ISO IEA,IDA IMP IGI ISO IEA,IDA IMP IBA,IMP ISO IEA,IBA IEA,IMP ISO IEA,IMP,IMP,IDA,ISO IEA,IEA,IBA,IMP IGI,ISO,IDA IBA,IGI,NAS,ISS ISO IEA,IEA,IBA,IEA,IDA IMP ISS ISO IBA IEA,IGI IBA NAS IEA,IMP ISO IBA,IDA IMP IGI,IDA ISO IEA,IEA,IMP ISS ISO IEA,IBA,IMP IEA,NAS,IMP ISO IEA,IEA,ISO IEA,ISO,IPI IMP IBA IEA,IEA,IMP IEA,IDA,ISO,ISO IEA,IDA IMP,IMP,IMP,IDA IBA,ISO NAS,IBA,IMP,IMP NAS,IDA ISS ISO NAS IEA,IDA,IMP ISO IEA,IMP,ISO IEA,IMP,IMP,ISO,IMP IGI TAS,IMP,IBA,IBA,ISO,IMP,ISS ISO IEA,IDA ISO IEA,IEA,IMP ISO IBA IEA,IMP IGI IBA,IMP IEA,IMP,IGI,IGI,IMP,IMP IGI ISO IBA IEA,IDA,IMP,IEA,IGI IBA IEA,IBA,IDA ISS ISO IEA,ISO IEA,IMP,IBA,ISO IEA,IMP ISS ISO IEA,IMP,IDA,IDA IEA,IGI,ISO IEA,IMP IEA,IMP IEA,IMP ISO IBA IEA,ISS ISO IEA,ISS ISO IEA,IGI,IMP,IMP,IDA IMP IEA,NAS,ISS ISO IBA IEA,ISS ISO IEA,IDA IMP ISO IBA IEA,IMP IGI IBA,IDA IMP ISO IBA IEA,ISS ISO IBA IEA,IDA IMP IGI,IMP IBA,IMP IEA,ISO IEA,IDA,IBA IEA,IDA IMP IGI ISO IEA,IMP ISS,ISS ISO IEA,ISO IEA,ISO IEA,IDA IMP IBA IEA,IMP,IMP,IEA,IMP,IMP IGI,IMP,ISO IEA,IEA,IEA,IMP,ISS ISO IEA,IMP IBA IEA,IDA IMP IBA IEA,IMP ISS ISO IBA IEA,IMP,IMP,IMP,IDA IMP ISS ISO NAS,IMP IGI ISO IBA,IMP,IMP,IDA IMP,IBA TAS,IMP,IEA,IMP,IMP ISS ISO IEA,IEA,IMP IGI ISO IBA,IEA,ISO,IMP,IMP IEA,IBA,IDA IMP ISO IEA,IMP IGI TAS,IBA,ISS ISO IEA,IDA IEA,IEA,ISS,ISS ISO,IMP,IDA IMP ISO IBA TAS IEA,ISS ISO IEA,IEA,IEA,IMP IBA,IMP,IMP,IMP,IDA IMP,IMP IGI ISO IEA,IMP IBA IEA,IDA IMP IGI ISS ISO IBA IEA,ISO IEA,IMP IBA,IGI ISO IEA,IMP,ISO,IEA,IMP,ISS ISO IEA,IMP IGI,IMP IGI ISO IBA IEA,IGI NAS,IMP IBA IEA,IDA IMP IGI ISS ISO TAS IEA,IMP IGI ISO IBA IEA,IMP NAS,ISO,IDA IMP TAS NAS,IDA,IMP,IMP ISS,ISO IEA,ISS ISO IBA IEA,IMP,IMP ISO IBA IEA,ISS ISO,IMP ISO IEA,IMP,ISO IEA,IMP IGI IBA,IMP ISO,ISS,IDA IGI IBA IEA,IEA,IMP ISS ISO IEA,IDA IMP ISO IEA,IMP IBA IEA,IMP IBA,IMP IGI,ISO IEA,IDA IMP ISO IEA,ISO IEA,IDA IMP ISS ISO IEA,IGI,IMP,ISS,IDA IMP,IMP,IDA,IBA,ISO IEA,IMP,IMP ISS ISO IEA,IEA,IMP ISO IBA IEA,IDA IMP IGI IEP ISS ISO IBA IEA,IDA IMP IEP ISO IEA,IEA,IEA,IGI,IDA IMP IGI ISS ISO,IMP IGI,IMP,IDA IMP IGI,ISO IEA,ISO IEA,IMP IGI,IMP,IDA ISS ISO IBA IEA,IDA IMP ISO IBA TAS IEA,ISO,IDA IMP ISO IBA NAS IEA,IMP IGI,IMP,IMP IGI ISO IEA,IDA IMP IGI IBA,IGI ISO,IEP,IBA,IDA IMP IGI IBA IEA,ISO IEA,IDA IEA,ISO IBA IEA,IMP IEA,ISO IEA,IGI,IDA,ISO IBA IEA,IEA,IDA IMP IGI ISO TAS IEA,IMP ISO,IMP,IMP,IDA IMP IGI ISO IBA IEA,IGI,IMP,IDA IMP IGI ISS ISO IBA IEA	Dync1i2,Egr1,Nfib,Mfap2,Nrep,Nfix,Plpp3,Smarca2,Nfia,Ddx5,Map2k2,Dnmt3a,Pin1,Srsf6,Dbn1,L3mbtl3,Chd4,Marcks,Has2,Ift20,Arhgap35,Ier2,Hnrnpab,Ctcf,Rab8a,Tbx15,Fbxl17,Tuba1a,Calr,Creb3l2,Zfp950,Dock1,Zmiz1,Dynll1,Tcf4,Cfl1,Fzd8,Fbn2,Pabpc4,Ebf2,Hmg20b,Tsc22d1,Fat4,Fos,Eif4g1,Cnot3,Agtr2,Atat1,Palld,Trib2,Mmp14,Brd7,Smarcc2,Lpar1,Fbn1,Rtf1,Mbd3,Sulf2,Anxa6,Kalrn,Ttn,Bad,Adgrl3,Dbi,Tmem119,Ankrd49,Tcf7l2,Lsm1,Cbfa2t3,Pkdcc,Crabp2,Smarcd1,Nav1,Nav3,Obsl1,Dnajb11,Ccnd2,Zfp521,Znhit1,Col6a1,Ranbp1,Chd3,Ptprd,Dbnl,Flrt3,Smarca1,Fasn,Trpc5,Zhx3,Keap1,Zfp608,Col5a1,Phf14,Trappc9,Gli1,Ssh2,Fzd2,Eif4g2,Maf,Cul4a,Phldb2,Ift27,Parp1,Skic8,Babam1,Asap1,Hmga2,Dchs1,Tmem100,Lama4,Slit3,Actb,Mcrip1,Tgfb2,Selenon,Tasor,Auts2,Ciapin1,Smarca4,Zmynd8,Hyal2,Zfhx2,Basp1,Fkrp,Pygo1,Hspa5,Ndn,Igfbp3,Twf1,Kat6b,Map1b,Sulf1,Sgcd,Flrt2,Nr2c2,Klf7,Nedd4,Igfbp5,Ppp1r9a,Cacna1a,Pbrm1,Xbp1,Ntn3,Tox,Fat3,Lgals1,Wnt5a,Slc39a13,Ddx39b,Brd9,Ap1m1,Cd46,Wwox,Tmod2,Bysl,Clip3,Magi2,Runx1t1,AW551984,Gpatch4,Vash2,Egfl6,Tenm4,Selenof,Ddx17,Prrx1,Eid1,Bnip2,Large1,Svbp,Bcl9,Tbcb,Sdhaf2,Opa3,Nhs,Actl6a,Postn,Adamts15,Adamts12,Cdh4,Mxra8,Glrx5,Sema6a,Stau2,Pbx1,Col3a1,Nox4,Bmp1,Hes1,Mrtfa,Igsf10,Evl,Atpif1,Aamdc,Ddx41,Napa,Uchl1,Map1a,Bmp5,Capn2,Ap3d1,Arsb,Tgfbr3,Gna11,Nrbp1,Actc1,Sema3a,Cby1,Ophn1,Tmem14c,Ldlrad4,Sirt6,Pard3,Ube2v2,Pik3r1,Uba5,Smap1,Lrrc17,Dcc,Cdk12,Sox4,Grn,Cacnb4,Zfp41,Hdac1,Gon4l,Ephb1,S1pr3,Cd34,Tgfb1i1,Fli1,Nr2f6,Gps2,Dguok,H3f3a,Sdk1,Zbtb7a,Cyfip1,Zbtb1,Osr1,Myog,Prkdc,Hdgfl2,Slc39a6,Akt1,Gli2,Amot,Fgf18,Flna,Bag5,Ngfr,Gpm6b,Gsdme,Fbxo22,Dab2ip,Pdgfra,Bcl7b,Smarcd3,Sh3pxd2a,Gorasp2,Prkn,Ctf1,Penk,Nfe2l1,Fst,Manf,Tpgs1,Rela,Ppp1r9b,Pde5a,Ripk1,Gli3,Pbxip1,Fer,Axl,Ctbp1,Fkbp8,Mov10,Efna4,Zfp423,Tor1a,Wasf2,Ccn4,Rian,Hoxc8,Sema5a,Ppdpf,Fam172a,Etv6,Morf4l2,Bcl2,Dlg2,Csk,Cul7,Bcl9l,Ntng1,Smad3,Ntm,Zfp36l1,Serpinf1,Evi2b,Heg1,Stk3,Gatad2a,Rbbp7,Meis1,E2f4,Hmgb3,Itm2a,Fgf2,Egfr,Ust,Akap13,Ltbp3,Svil,Ilk,Wdpcp,Zdhhc15,Ank3,Col1a1,Norad,Efna2,Atg7,Rbbp9,Pitpna,Sox12,Nhsl2,Col24a1,Snx19,Kifbp,Ctnnbip1,Btbd2,Hdac3,Ptn,Por,Chodl,Ccdc88a,Diaph2,Nrxn1,Macroh2a1,Id3,Abi3bp,Grin2a,Bloc1s5,Brpf3,Nif3l1,Prkg1,Bdh2,Pth1r,Secisbp2,Notch1,Dpf3,Edf1,Hmgb1,Sdf4,Cdh2,Zfhx3,Tgfbr2,Cd63,Ntrk2,Pih1d1,Akr1b3,Man2a1,Nme1,Ppfia2,Gna12,Trim28,Tmeff2,Wbp1l,Clic4,Hecw1,Zeb2,Gnasas1,Larp7,Kdm6b,Col14a1,Notch3,Hipk2,Ctr9,Grcc10,Thra,Uqcrq,Nab1,Efemp2,Brd1,Tug1,Hdac7,Kat5,Sfmbt1,Nrp1,Epha4,Cask,Itfg2,Srpk1,Dlg5,Mta2,Ift74,Inpp4b,Asb4,Sdccag8,Cpne5,Ctnnd2,Ctdsp1,Tmsb4x,Spry2,Zmpste24,Flnc,Sfrp1,Epha7,Ramp2,Nexn,Zfp503,Rdh10,Cd276,Samd1,Ppp2ca,Septin6,Tnnt1,Fbxo9,Ppp2r3a,Tafa1,Nin,Smarcc1,Pdcd6,Arhgap24,Tenm1,Spen,Sox11,Lama2,Cdkl3,Lmo4,Prkaca,Dlk1,Ehd1,Alas1,Impact,Arid1b,Carm1,Mea1,Bccip,Agtr1a,Fam120b,Eid2,Sh3pxd2b,Socs5,Eif5a,Rdx,Tmem98,Trip4,Gfra3,Fndc5,Dvl3,Rpgrip1l,Amer1,Smarcb1,Lamb1,Patz1,Farp2,Raph1,Anapc2,Rbfox1,Tent5a,Crtc1,Pdgfrb,Phactr1,Taok3,Hecw2,Exoc4,Limd1,Tcof1,Cspg4,Mospd1,Bcl11a,Fyn,Fat1,Nipbl,Atf7,Ldlr,Xrcc5,Ccm2,Negr1,Kifap3,Ncam2,Rflnb,Fryl,Inhba,Sclt1,Rnf8,Megf9,Tafazzin,Ndnf,Senp1,Vwc2,Tcf12,Jund,Gfra1,Jam3,Rfx3,Wdr1,Setx,Farp1,Cdh11,Cdk5rap3,Megf8,Cntnap4,Arid2,Ddr2,Btg1,Mafb,Id4,Cxcl12,Lrrc4c,Matn2,Akirin1,Nell2,Macroh2a2,Ywhah,Astn2,Creb1,Srgap2,Dpysl3,Rin2,St8sia2,Efna5,Crppa,Sfxn1,Acta2,Pitx1,Pcdh15,Ppp3ca,Nck2,Tcf7l1,Epha3,Gnaq,Eif2b3,Speg,Astn1,Trio,Ehd2,Uqcc2,Gpc3,Nlgn1,Pak3,B4galt1,Csmd3,Kirrel3,Neb,Chsy1,Pmp22,A830082K12Rik,Ythdf2,Ghr,Numbl,Eda,Adam10,Ank2,Glis2,Plxna2,Dusp10,Vangl2,Myl9,Nolc1,Sdk2,Zscan21,Fkbp4,Dnm2,Slirp,Zfpm2,Grm7,Snw1,Col13a1,Tmem108,Supt6,Eif6,Tacc2,Ywhaz,Rgma,Tmem176b,Gsk3b,Nectin1,Col27a1,Snap25,Selenok,Ptpra,Gab2,Adrm1,Fbxw8,Grid2,Smad5,Smarce1,Gap43,Tcf3,Ntrk3,Arid1a,Rbm10,Plcb1,Spred2,Plcl2,Scx,Tpm1,Pacsin1,Myh10,Lyn,Pde4d,Tnc,Itpkb,Rapgef1,Fstl4,Bpgm,Cep290,Unc5d,Rhob,Tnfaip6,Edn3,Efnb1,Pbx3,Cdkn1c,Camk2d,Mecp2,Tomm70a,Prdm16,Hoxc10,Atxn1,Meox1,Twsg1,Cxcl14,Meis2,Eya4,Ptpn9,Cbfb,Grin3a,Dock7,Efnb2,Sox9,Igf1,Tbx18,Tle3,Dleu2,Cd24a,Tead2,Prex2,Ednra,Nrtn,Enc1,Cthrc1,Klf2,Acta1,Kdr,Nucb2,Myod1,Ptpn11,Rnf220,Ar,Six1,Arhgef7,Ireb2,Tiam2,Fgf10,Fez1,Brinp3,Sema6d,Mecom,Col5a2,Adamts9,Mbnl1,Nexmif,Nfatc1,Kitl,Nr3c1,Hba-x,Arid5b,Runx2,Hhip,Pip4k2a,Rest
Down	TRUE	1.70914e-41	3973	2326	589	0.253224	0.148251	GO:0019438	GO:BP	aromatic compound biosynthetic process	26944	5983		NAS,NAS,NAS,IMP IGI IBA,IDA IMP ISO IBA IEA,IDA IMP ISO IBA IEA,ISO IEA,IBA,IDA IMP ISO IBA IEA,IDA,IEA,ISO IBA IEA,IDA IMP ISS ISO IBA IEA,ISO IBA IEA,IEA,IDA ISO IBA IEA,ISO,IEA,IEA,IEA,IEA,IDA,NAS,ISS ISO IBA IEA,ISO IEA,IDA ISO IBA IEA,ISO,ISO IBA IEA,ISO IBA NAS IEA,NAS,ISO IEA,IMP ISO IEA,IDA IGI,IDA IMP ISO IBA IEA,ISO IEA,IDA IBA IEA,NAS,ISO IEA,IDA ISO IBA IEA,IBA IEA,ISO IEA,IMP ISS ISO IBA IEA,NAS,NAS,ISS ISO IEA,IDA IMP ISO IBA IEA,IDA ISO IBA IEA,IMP ISS,NAS,ISS ISO IBA IEA,ISS ISO NAS IEA,IBA,IDA IBA IEA,IDA IGI IBA IEA,NAS,IBA IEA,IMP IEA,ISO IBA IEA,IEA,IBA,IDA IMP ISO IBA NAS IEA,IEA,IBA IEA,IMP ISO IEA,ISO IEA,IC,IDA IMP ISS ISO IBA NAS IEA,IMP IGI ISO IBA NAS IEA,IEA,IEA,NAS,IMP ISS ISO IEA,ISS ISO IBA IEA,IDA IBA NAS,ISS ISO IEA,IDA IMP IBA,ISS ISO IEA,IEA,ISO IEA,ISO IBA IEA,IDA ISO IBA IEA,NAS,IDA ISO IBA IEA,ISO IBA IEA,IDA ISO IBA IEA,IDA IMP IGI ISO IBA IEA,IGI ISS ISO IBA IEA,IBA IEA,ISO IBA NAS IEA,ISO IEA,IBA IEA,IBA IEA,IBA,IDA IMP NAS,ISS ISO IEA,NAS,ISO IBA NAS IEA,IEA,ISO IBA NAS IEA,IBA NAS,ISS ISO IBA TAS,ISO NAS IEA,ISS ISO IBA IEA,IMP,ISS ISO IBA IEA,IDA IBA,IDA,IDA IBA,IDA,IDA IMP ISO IBA IEA,ISO IBA IEA,IDA,ISO IEA,ISS ISO IBA IEA,IDA,IDA IMP ISO IBA IEA,NAS,ISS ISO IBA IEA,IDA IBA,ISO IEA,IEA,ISS ISO IEA,IDA IBA,IBA IEA,IBA,NAS,IDA ISS ISO IBA IEA,ISS ISO IEA,IMP,NAS,IMP ISO IEA,ISS ISO IEA,ISO IEA,IEA,IBA,IDA IMP IGI ISO IBA NAS IEA,ISO IEA,NAS,IDA,IEA,IBA IEA,ISS ISO IBA IEA,ISO IBA IEA,IEA,IGI,IDA ISO IBA IEA,ISO IEA,IDA IMP IGI IBA,ISS ISO IBA IEA,IMP IEA,IBA NAS IEA,ISO IBA IEA,IDA ISS ISO IBA IEA,IMP IEA,ISO IEA,ISS ISO IBA NAS IEA,IEA,NAS,IBA TAS NAS,IDA IMP ISS ISO IEA,ISA,IBA,IBA,IDA ISO IEA,ISS ISO IEA,IBA IEA,IBA,IEA,IBA NAS,ISO IBA NAS IEA,IDA,ISO IBA,IDA ISS ISO IBA IEA,ISO IBA IEA,ISO IBA,ISO NAS,IMP ISS ISO IEA,IDA ISO IBA IEA,ISS ISO IBA,ISO IEA,IBA IEA,IMP ISS ISO IEA,IGI IBA,ISS,IDA ISO IBA IEA,ISS ISO IBA IEA,IBA,ISO IBA NAS IEA,ISO IBA NAS IEA,ISS ISO IBA IEA,IBA,IDA ISO IBA,IGI ISO IEA,IBA IEA,IBA IEA,IBA,IDA IBA IEA,IMP IBA IEA,IMP,IDA IMP IGI ISO IBA IEA,IDA ISS ISO IBA IEA,IGI,IBA,IBA,IMP ISO IBA IEA,IDA,IDA,ISO IEA,IBA IEA,IMP,NAS,IEA,ISO IEA,IMP IBA IEA,IDA IMP ISO IBA IEA,IDA IMP ISO IEA,IDA ISO IBA IEA,IEA,ISS ISO IBA IEA,IDA IMP ISS ISO IBA IEA,IDA,IDA ISO IEA,IEA,IGI,IBA,IDA IGI ISO IBA NAS IEA,ISO IEA,IBA IEA,IDA IBA IEA,IDA,ISO IEA,IDA IMP ISO IBA IEA,IDA IEA,IDA ISO IBA IEA,IDA ISO IBA IEA,TAS IEA,IDA IBA,IGI IBA,ISS ISO IBA NAS IEA,IEA,IDA IMP ISS ISO IBA IEA,IDA IMP ISS ISO IBA IEA,ISS ISO IBA IEA,IDA IGI IBA,ISS ISO IEA,IDA IMP IGI ISO IBA IEA,IMP,ISO IEA,IDA ISO IEA,ISS ISO IBA IEA,IMP,IGI ISO IEA,IDA IMP IGI ISO IBA IEA,IBA NAS IEA,IEA,IBA,ISS ISO IEA,IDA IBA,ISO IEA,ISS ISO IEA,NAS,IDA ISO IBA NAS IEA,ISS ISO IEA,IDA IMP ISS,ISO,ISO IEA,IDA IMP ISO IBA IEA,ISO IEA,IBA IEA,IDA IMP ISS ISO IBA TAS IEA,IEA,IMP ISS ISO IEA,IDA IMP ISO IBA IEA,IDA IMP ISO IEA,ISS,IMP ISO IBA IEA,IDA IMP ISO IBA IEA,IGI ISS ISO NAS IEA,IMP ISO IBA,ISO IEA,IDA IBA IEA,IDA ISO IBA IEA,NAS IEA,ISO IBA IEA,IEA,ISS,NAS,ISO IBA IEA,IEA,IBA,IMP IGI IBA,IGI ISO IBA IEA,IDA IMP IGI ISO IBA IEA,IDA IEA,ISO IBA IEA,ISS ISO IEA,IMP IGI IBA,ISO IEA,IBA IEA,ISS ISO IBA NAS IEA,ISO,IDA ISO IBA IEA,IDA ISO IBA NAS IEA,IDA IBA IC IEA,IGI ISS ISO IBA TAS IEA,IBA,IEA,IDA IGI ISO IBA TAS IEA,ISS ISO IEA,IEA,ISO IEA,IBA IEA,IEA,ISO IBA IEA,IEA,ISO IBA NAS IEA,NAS,ISO IEA,ISS ISO IBA IEA,IMP,ISO IBA IEA,IEA,ISO IEA,IMP,IEA,IDA IBA,IDA IMP TAS,ISS,IBA IEA,IDA,IGI ISS ISO IEA,NAS,IDA ISS ISO IBA IEA,IMP IGI ISO IEA,IDA ISS ISO IEA,ISO IBA IEA,IDA IBA,ISO IBA IEA,IDA IGI ISO IBA IEA,IEA,ISS IBA,ISS ISO IEA,IDA ISO IEA,NAS,IMP,IBA,IDA IMP IGI ISO IEA,NAS,IEA,IMP ISO IBA,IEA,ISO IBA IEA,IEA,ISO IBA IEA,ISO IEA,ISO NAS IEA,IDA ISO IBA TAS IEA,ISS ISO IEA,IDA IMP IGI ISO IBA IEA,ISS ISO NAS IEA,IDA ISO IBA IEA,ISO IBA,IDA,IMP ISO IBA IC IEA,IGI ISS ISO,NAS,ISS ISO IBA IEA,ISO,IDA IMP,IMP ISS ISO IBA IEA,IMP ISO IEA,IDA IMP IGI ISO IBA IEA,IMP ISS ISO IBA IEA,IDA IMP ISO IBA IEA,ISS ISO IBA IEA,IGI IBA IEA,ISS IBA,IDA TAS IEA,IDA IGI ISS ISO IBA NAS IEA,NAS,ISS ISO IBA IEA,IBA IEA,IGI ISO,IBA,IDA IBA NAS IEA,IDA IMP,IMP,IEA,IBA IEA,ISO IEA,TAS,ISO IEA,IMP,ISO IEA,IBA IEA,ISS ISO IBA NAS IEA,IBA,IGI ISO IBA IEA,IMP,ISS,IDA,IEA,ISO IEA,IBA IEA,IGI ISO IBA NAS IEA,ISO IEA,IMP,IBA NAS IEA,IEA,IEA,ISS ISO IBA NAS IEA,IDA IMP ISO IBA IEA,IDA IMP IGI,ISO,IEA,IBA IEA,IMP,IMP IBA IEA,NAS,IBA IEA,IDA IGI ISO IEA,ISO IEA,ISS ISO IBA IEA,IEA,ISS ISO IBA NAS IEA,IBA,ISS ISO IBA IEA,ISO IEA,IBA NAS,IDA IBA IEA,ISO IEA,ISS ISO IEA,ISO IBA NAS IEA,IDA ISO NAS IEA,IDA IPI ISS IBA IEA,ISO IEA,IDA IBA IEA,IGI ISS ISO IEA,IDA IMP ISS ISO IBA IEA,IMP,IDA IMP IBA,ISS ISO IBA IEA,IMP IBA,IMP,IMP ISO IBA IEA,ISO IEA,ISS ISO IEA,ISO IBA IEA,IMP ISO IEA,NAS,ISO IBA IEA,IDA IGI IBA IEA,ISS ISO IEA,ISS ISO IBA IEA,IEA,ISO IEA,ISO IBA IEA,IDA IGI ISS ISO IEA,IMP ISO NAS IEA,ISS ISO IBA IEA,ISS ISO IEA,IEA,ISO IEA,IDA ISO IBA IEA,IDA ISS ISO IBA NAS IEA,IDA IGI ISO IBA IEA,IDA IMP ISS ISO IBA IEA,IMP ISS ISO IBA IEA,IDA ISS ISO IEA,IDA IMP IBA IEA,IGI ISS,ISO NAS IEA,ISO IEA,ISS,IDA IMP ISO IBA IEA,ISO,IDA IGI ISO IBA IEA,IEA,ISO IBA IEA,ISO IBA NAS IC IEA,NAS,IMP IBA,ISO IEA,IEA,IGI ISO IEA,IMP IBA IEA,ISS ISO IEA,IDA IBA,IDA IMP IGI ISO IBA IEA,ISO IBA IEA,IGI ISO,IDA IMP IGI ISO IBA IEA,IDA IGI ISO IEA,IDA ISO IBA IEA,ISO IEA,IMP ISS ISO IEA,IMP,NAS,ISO IBA IEA,ISS,IMP,IDA ISS ISO IBA IEA,IBA,ISS ISO IEA,ISO,IEA,IBA NAS IEA,IEA,ISS ISO IEA,IEA,ISO IEA,IDA IMP ISS IBA IEA,ISO,ISO IEA,IDA ISO IBA IEA,IDA IMP IGI ISO IBA TAS IEA,IEA,IMP ISO IBA IEA,IDA,ISO IBA IEA,IDA ISO,ISO IEA,NAS,IMP ISO,ISS ISO IBA IEA,IMP IBA IEA,ISS ISO IEA,ISO,IDA ISS ISO IBA IEA,ISO IBA IC IEA,ISO IEA,IDA IBA IEA,IDA IGI IBA IEA,ISO IEA,ISO IBA NAS IEA,ISO IEA,IEA,IDA IMP IGI ISS ISO IBA IEA,ISS ISO IBA,ISS ISO IEA,IDA IMP ISS ISO IBA NAS IEA,IDA ISO,IDA,IDA IMP IGI ISO IBA IEA,IMP,ISS ISO IBA IEA,IDA,IEA,IBA,ISS ISO IEA,IDA IMP ISO IBA IEA,IDA IBA IEA,IGI ISO IEA,ISS ISO IBA IEA,ISO IEA,ISO NAS IEA,IDA IMP ISO IBA IEA,IDA IMP ISS ISO IBA IEA,ISO IBA IEA,IMP IGI ISS ISO IBA IEA,IDA,IDA IGI IBA IEA,ISO IBA IEA,ISS ISO IBA IEA,ISO IEA,IDA IMP IBA,IDA IMP IGI ISO IBA TAS IEA,ISS ISO IEA,IDA IMP IGI ISO IEA,IEA,ISO IEA,IDA IGI ISO IBA IEA,ISO IEA,IDA IMP ISO IBA IEA,IDA IMP IGI ISO IBA IEA,IDA IMP IGI ISS ISO IBA IEA,IBA IEA,IDA IMP IGI ISO IBA IEA,IMP,IDA,IDA IMP ISS ISO IBA IEA,IEA,ISS ISO IEA,IDA ISS ISO IBA IEA,IMP,IBA IEA,ISO IBA IEA,IDA IMP IGI ISO IBA IEA,IDA IMP ISS ISO IBA IEA	mt-Nd3,mt-Nd2,mt-Nd1,Peg3,Egr1,Nfib,Atp5k,Maged2,Nfix,Plpp3,Smarca2,mt-Atp6,Sfpq,Gtf3c6,Chrac1,Nfia,Ywhab,Ubtf,Ddx5,Zfhx4,Zkscan3,Nedd8,Ndufb7,Chchd2,Map2k2,Dnmt3a,Pin1,L3mbtl3,Chd4,Ndufb2,Ier2,Park7,Hnrnpab,Ctcf,Elob,Tbx15,Ndufa3,Calr,Creb3l2,Zfp950,Zfp512b,Zmiz1,Ndufb8,Ndufa5,Elp4,Tcf4,Hic1,Otulin,mt-Nd4,Ing4,Ddx21,Zfp260,Ebf1,Ebf2,Hmg20b,Zkscan1,Tsc22d1,Irf2bp1,Npas3,Setbp1,Fos,Cnot3,Ssu72,Agtr2,Atp5j,Trib2,Brd7,Smarcc2,Zc3h4,Nsd1,Sdhb,Rtf1,Polr2f,Mbd3,Gipc1,Maged1,N6amt1,Uqcc3,Snf8,Brd3,Fosb,Ndufb1,Ebf3,Ankrd49,Nfic,Tcf7l2,Cbfa2t3,Dido1,Smarcd1,Flywch1,Dcakd,Zfp771,Zfp521,Znhit1,Polr2a,mt-Nd4l,Chd3,Creb5,Mcrs1,Med29,Smarca1,Ncbp2,Zhx3,Keap1,Acly,Zfp608,Ylpm1,Phf14,Mydgf,Gli1,Gabpb2,Lum,Fzd2,Poldip2,Eif4a3,Maf,Sf3b5,Tet3,Cbx1,Snapc5,Parp1,Skic8,Csrnp3,Zfp386,Tshz2,Ndufa12,Hmga2,2210016F16Rik,Nlk,Actb,Tgfb2,Tasor,Auts2,A630089N07Rik,Zfta,Smarca4,Zmynd8,Ndufa1,Hyal2,Upp2,Zfhx2,Basp1,Bptf,Creb3l1,Pygo1,Elk3,Mrpl12,Ndn,Kat6b,Dnajc30,Med8,Nr2c2,Klf7,Nedd4,Sub1,Eny2,Cebpz,Ndufc1,Pbrm1,Xbp1,Ntn3,Tox,Zfp637,Wnt5a,Ddx39b,Zfp358,Zfp644,Lrif1,Brd9,Gtf2a2,Wwox,Zfp239,Runx1t1,Cbx6,Zfp397,Ndufc2,Ddx17,Prrx1,Eid1,Gtf2i,Atp5g1,Sphk2,Bcl9,Lrrc14,Nfyc,Ascc2,Zfp710,Ruvbl1,Actl6a,Gtf2b,Zfp407,Sall2,Ncl,Zfp617,Zfp810,Zfp518a,Pbx1,Gtf2h5,Nox4,Hes1,Mrtfa,Jpx,Mageh1,Ptms,Atpif1,Aamdc,Ddx41,Bmp5,Polr3d,Ap3d1,Ndufs7,Mrtfb,Cby1,Tmem14c,Sirt6,Pik3r1,Aebp1,Dcc,Cdk12,Sox4,Pik3r2,Wdr82,Prmt2,Hnrnpa2b1,Zfp41,Hdac1,Ptp4a3,Polr3k,Gon4l,Spop,Tgfb1i1,Fli1,Pts,Nr2f6,Gps2,Dguok,Zfp322a,Ldb2,Hcfc1,Stox2,Zbtb7a,Nelfe,Zbtb1,Osr1,Hp1bp3,Myog,Resf1,Prkdc,Psmc5,Zfp827,Irak1,Akt1,Gli2,Epc2,Cdyl2,Phc2,Flna,Zfp462,Ngfr,Dab2ip,Bcl7b,Smarcd3,Gtf2h3,Rbmxl1,Bcl2l12,Prkn,Nfe2l1,Fst,Platr25,Rela,Pmm2,Ripk1,Gli3,Pbxip1,Fer,Urod,Ctbp1,Ash2l,Zfp423,Stk16,Hoxc8,Etv6,Morf4l2,Nelfcd,Ctdspl,Rfc3,Ndufa2,Supt5,Polr2j,Tshz1,Nsd2,Bcl9l,Smad3,Polr1g,Hoxa10,Xpc,Cic,Psmc3,Zfp808,Gatad2a,Ino80e,Klf12,Rbbp7,Meis1,E2f4,Hmgb3,Tdrd3,Fgf2,Egfr,Casp8ap2,Polr1a,Zfp251,Pogk,Atp5j2,Gtf3c4,Med27,Sdha,Ilk,Mycbp,Hnrnpd,Nadk,Setdb1,Col1a1,Atg7,Nme7,Sox12,Aff3,Rfc2,Zfp68,Ctnnbip1,Hdac3,Ndufs6,Hexim1,Macroh2a1,Polr2k,Wdr75,Zfp318,Bend5,Id3,Trps1,Brpf3,Ddrgk1,Nif3l1,Ep400,Iqce,Elof1,Notch1,Dpf3,Edf1,Hmgb1,Crebbp,Zfp523,Zfhx3,Hmbs,Pih1d1,Nme1,Tfcp2,Mphosph8,Trim28,Nhp2,Nrip1,Ten1,Ralgapa1,Zeb2,Larp7,Ndufb3,Prdm5,Guk1,Kdm6b,Elf1,Notch3,Hipk2,Ctr9,Thra,Nacc1,Nab1,Brd1,Hdac7,Kat5,Sdhc,Sfmbt1,Hoxc5,Cask,Bnc2,Mta2,Ift74,Sri,Acaca,Phf20l1,Ctdsp1,Tmsb4x,Glmp,Zmpste24,Sfrp1,Hoxc6,Tada2a,Zfp503,Trim27,Msl1,Nvl,Samd1,Trim44,Dcn,Asxl3,Smarcc1,Pkd2,Ifnar1,Phf20,Ss18l2,Spen,Taf12,Sox11,Lmo4,Prkaca,Elovl6,Alas1,Impact,Dmrt2,Arid1b,Ccdc124,Carm1,Agtr1a,Eid2,Zfp282,Tada3,Tro,Trip4,Glyr1,Zfp422,Bach2,Dvl3,Wnk1,Smarcb1,Mybbp1a,Patz1,Cct3,Vgll4,Mepce,Crtc1,Pdgfrb,Zbtb20,Limd1,Tcof1,Mospd1,Bcl11a,Mcph1,Map3k12,Meox2,Nipbl,Ndufb9,Atf7,Alx4,Xrcc5,Ccnh,Ddx54,Erc1,Terf2,Inhba,Atxn7,Zhx1,Rnf8,Tafazzin,Senp1,Tcf12,Taf7,Jund,Rfx3,Setx,Bcl10,Crtc3,Cdk5rap3,Arid2,Pinx1,Ddr2,Mafb,Top1,Id4,Polr2m,Nmnat2,Med21,Kansl1,Akirin1,Prpf6,Cct6a,Macroh2a2,Rfk,Ywhah,Zbed3,Creb1,Hoxc4,Pfn1,Pitx1,Ppp3ca,Gart,Nck2,Abcb7,Pwwp2a,Ndufa8,Zfp24,Commd1,Tax1bp1,Alad,Mlf2,Rrp1b,Pak3,Zfp110,Yeats4,Arl2bp,Ube2l3,Rfc1,Stn1,Glis2,Nolc1,Fbxl2,Zscan21,Zfpm2,Snw1,Supt6,Ccnd3,Prdm10,Ywhaz,Rgma,Ndufs5,Gsk3b,Taf11,Ehmt1,Bcas3,Adrm1,Atf7ip,Thrap3,Cdh13,Gmeb1,Smad5,Kcnk2,Smarce1,Ywhaq,Nr3c2,Tcf3,Sfr1,Tcf25,Arid1a,Rbm10,Plcb1,Scx,Fbln5,Brd2,Creg1,Pole3,Zfp91,Cep290,Papss2,Pbx3,Cdkn1c,Ncoa7,Camk2d,Supt3,Mecp2,Prdm16,Hoxc10,Atxn1,Rgmb,Meox1,Meis2,Mtdh,Mthfd1l,Cbfb,Sox9,Vcp,Igf1,Tbx18,Tle3,Tead2,Ice1,Klf2,Myod1,Ar,Zfp9,Six1,Ireb2,Fgf10,Mecom,Nfatc1,Hnrnpl,Nr3c1,Hba-x,Atp5g3,Arid5b,Runx2,Rest
Down	TRUE	2.2217e-41	2122	2326	377	0.162081	0.177663	GO:0009888	GO:BP	tissue development	26944	3786		IMP ISS ISO,IMP,IMP,IMP,IMP,IEA,IGI,ISO,ISS ISO IEA,IMP,IMP,IMP,IMP,IDA,ISS,IEA,IMP,IMP,IMP,IMP,IMP,IMP,IMP,IMP IC,IMP,IMP ISO IEA,IMP,IMP IEA,IMP,IMP,IMP,IMP,IMP,IBA,IMP IEP ISO IBA,IMP,IMP,IMP ISO IBA IEA,IMP IGI ISO IEA,IMP,ISO,IMP,IEA,IMP,IMP,IMP,IMP,IMP IGI ISO IEA,ISO IEA,IDA IGI,IMP IBA,ISO IEA,IMP,IMP IGI ISS ISO IEA,IMP ISO IC IEA,IMP,ISO IEA,ISS ISO IEA,IMP IGI ISS ISO NAS IEA,IMP IBA,IMP,IMP,NAS,ISS IEA,IDA,IMP,IMP,ISO IEA,IDA IMP ISS,IMP IBA,ISS ISO IEA,IMP IGI,IMP,TAS,IDA IMP,IMP,IMP,IBA,IMP,IDA IMP IGI IEA,IMP ISO IEA,ISO,IMP,ISS,IMP IGI,IMP,ISS ISO IEA,IMP,IMP IGI,IDA IMP IGI,IGI,IMP ISO IEA,IMP,IMP,IGI ISO IEA,IBA,IDA,IMP,IMP,ISO IEA,IMP IGI IEP ISO IEA,ISO,IGI ISO IEA,IEA,IMP,IEA,IMP ISS,IMP IGI,ISS ISO IEA,ISS ISO IEA,IMP ISO IEA,IMP IGI,IDA,IMP,IMP,IDA IMP IGI,IMP,ISO IEA,IEA,IMP IGI ISO IEA,IMP,IGI,NAS,IDA IMP IGI,IDA IMP IBA TAS,IGI,IDA ISO IEA,IMP,IDA IMP IGI ISO,IMP IGI,IGI ISS ISO IEA,IMP,ISS ISO IEA,IMP,IMP,IMP IBA,ISS ISO IEA,IGI ISO,ISO,IMP IGI ISO IEA,IMP ISO,IMP IGI,IMP,IEA,IDA IMP IGI,IMP,IMP ISO,IMP,IDA ISS ISO IEA,IMP,IDA IMP IGI,IEA,IMP,ISS ISO NAS IEA,IMP,IGI ISO IEA,IBA,IDA IMP IGI IEP ISO IEA,IDA IMP ISS ISO IEA,IMP IGI,IGI,IMP,ISO IEA,IMP ISS,IDA ISS ISO TAS IEA,IMP IGI IEA,IMP,IMP ISO,IMP,ISO IEA,IDA,IMP NAS,IMP ISO IEA,IMP,IMP,IDA,IMP IBA,IMP ISO IEA,TAS,IMP,IMP,IDA IMP,ISO,ISO IEA,IMP IBA,ISS,IDA,IMP ISO IEA,IMP ISO IEA,IEA,IMP,ISO IEA,IMP IGI,IDA IMP IGI IEP ISO IEA,IMP IGI,IMP IGI ISO IEA,ISO,IEA,IMP,IMP,IDA IMP,ISO IEA,IMP ISO IEA,IMP,IBA,IMP,IMP IGI,IMP,IMP,IMP,IMP IGI,IGI,IMP,TAS,IEA,IDA,IMP IGI IBA,IGI ISO IEA,IMP IEA,IMP ISS ISO IEA,IMP,IMP,IMP IBA IEA,IDA IMP IGI,IMP IGI,IMP,IMP IGI IEP ISO IEA,IGI,IMP,IMP,IMP,IMP ISO IEA,ISO,IMP ISO IEA,ISS ISO IEA,IMP IBA,IMP,IBA,IMP,IGI,IMP IGI,IMP,ISO IEA,ISO IEA,IMP,IEA,ISO IEA,IMP,IGI IBA,IMP,IEP,IMP,IMP,IBA IEA,IMP,IMP,IMP,IMP IGI IEP,IMP,IMP,ISS ISO IEA,IMP IGI IBA,IMP,ISO IEA,IMP IGI ISO NAS IEA,IGI IBA IEA,IDA ISS ISO IEA,ISO IEA,IBA,ISO IEA,IMP,IMP,IMP,IMP,IMP ISO IEA,IMP,IMP ISS ISO IEA,ISS ISO IEA,IMP,IMP,IMP,IMP,ISO IEA,IGI,IMP,IMP,IGI,ISS IEA,IMP,IMP IGI,IMP,IEA,IMP,IMP,IMP IGI,IMP,IBA,IMP,IEA,IMP IGI,IEP,IDA,IMP IGI IBA TAS,ISS ISO IEA,IMP IGI ISO TAS IEA,IMP,IMP ISS ISO IEA,IMP,IMP IBA,IMP,IMP,IMP,IMP,IGI IEP IEA,ISO IEA,IGI,IMP,IGI,IMP,ISO,IMP,IDA,IMP IEP ISS NAS,IMP ISO IEA,IMP,IMP,IMP,ISS ISO,IMP ISO IEA,ISO,ISS,ISO IEA,ISO IEA,IMP,IMP,IGI,IEP,IMP,IGI,ISO IEA,IBA,ISO IEA,IMP IGI IBA,IMP IGI,IMP,IMP,IDA IMP IGI IEP ISS ISO IBA IEA,IMP IGI IEA,IMP,IMP ISO IEA,IEA,ISS ISO,IMP IGI,IDA IMP IGI,ISO IEA,IMP,IGI,IMP,IDA ISS,IDA IMP ISO IBA TAS IEA,IDA IMP IGI IBA TAS NAS,IMP,IMP,IMP IGI,IDA IMP IGI IBA,IDA IMP IGI ISO TAS IEA,IBA,IMP,ISO IEA,IMP,IMP,IDA,IMP ISO,IMP,IDA IMP IGI IBA,IMP,ISO IEA	Egr1,Nfib,Nfix,Col1a2,Nfia,Ddx5,Map2k2,Pin1,Srsf6,Marcks,Has2,Ift20,Arhgap35,Hnrnpab,Fbxl17,Calr,Creb3l2,Zfp950,Cfl1,Fbn2,Ebf2,Eln,Hmg20b,Fat4,Fos,Agtr2,Palld,Mmp14,Cyp7b1,Rtf1,Mbd3,Maged1,Sulf2,Anxa6,Ttn,Bad,Dbi,Tmem119,Tcf7l2,Pkdcc,Ccnd2,Nrk,Col6a1,Flrt3,Inka1,Fasn,Keap1,Col5a1,Gli1,Fzd2,Maf,Phldb2,Slc24a3,Hmga2,Dchs1,Tmem100,Actb,Mcrip1,Tgfb2,Selenon,Tasor,Smarca4,Mesd,Hyal2,Basp1,Bptf,Fkrp,Map1b,Sulf1,Sgcd,Klf7,Nedd4,Igfbp5,Pbrm1,Rtl1,Rasal2,Xbp1,Ntn3,Tox,Wnt5a,Slc39a13,Ddx39b,Ppp1ca,Magi2,AW551984,Tenm4,Ddx17,Txnrd1,Prrx1,Large1,Bcl9,Sdhaf2,Postn,Sall2,Adamts12,Sema6a,Pbx1,Col3a1,Nox4,Bmp1,Hes1,Mrtfa,Bmp5,Tgfbr3,Nrbp1,Mrtfb,Actc1,Cby1,Ophn1,Ldlrad4,Sirt6,Pard3,Lrrc17,Sox4,Cacnb4,Hdac1,Ephb1,S1pr3,Cd34,Tgfb1i1,Kif26b,Ldb2,Zbtb7a,Osr1,Myog,Prkdc,Slc39a6,Akt1,Gli2,Fgf18,Flna,Ngfr,Gpm6b,Nprl3,Gsdme,Fbxo22,Dab2ip,Pdgfra,Nfe2l1,Fst,Rela,Gli3,Pbxip1,Fer,Fkbp8,Tor1a,Ccn4,Rian,Aspn,Fam172a,Bcl2,Agpat2,Specc1l,Cul7,Gab1,Bcl9l,Ntng1,Smad3,Zfp36l1,Heg1,Stk3,Gatad2a,Meis1,E2f4,Fgf2,Egfr,Sptlc2,Akap13,Ltbp3,Svil,Ilk,Wdpcp,Col1a1,Norad,Atg7,Rbbp9,Otor,Snx19,Myl6,Ctnnbip1,Hdac3,Ptn,Por,Macroh2a1,Luzp1,Rhoc,Id3,Ano6,Ddrgk1,Prkg1,Rbbp6,Bdh2,Pth1r,Notch1,Cdh2,Tgfbr2,Cd63,Pih1d1,Akr1b3,Rpl38,Trim28,Tmeff2,Clic4,Zeb2,Ogn,Kdm6b,Csmd1,Col14a1,Csgalnact1,Ctr9,Thra,Nab1,Efemp2,Hdac7,Slc8a1,Kat5,Nrp1,Epha4,Phex,Dlg5,Bnc2,Ift74,Mylpf,Spry2,Zmpste24,Nom1,Sfrp1,Epha7,Kif16b,Rdh10,Cd276,Ppp2ca,Ppp2r3a,Pkd2,Pdcd6,Arhgap24,Sox11,Lama2,Lmo4,Prkaca,Dmrt2,Carm1,Bccip,Agtr1a,Sh3pxd2b,Stra6,Rdx,Cluap1,Dvl3,Rpgrip1l,Bmper,Amer1,Smarcb1,Lamb1,Vgll4,Rbfox1,Tent5a,Pdgfrb,Slc20a2,Exoc4,Tcof1,Meox2,Fat1,Alx4,Ccm2,Rflnb,Inhba,Tnnc1,Megf9,Tafazzin,Rfx3,Wdr1,Bcl10,Cc2d2a,Megf8,Arid2,Ddr2,Btg1,Mafb,Id4,Cxcl12,Akirin1,Macroh2a2,Astn2,Creb1,Hoxc4,Pfn1,Acta2,Pitx1,Pcdh15,Ppp3ca,Tcf7l1,Speg,Uqcc2,Gpc3,B4galt1,Neb,Chsy1,Ghr,Eda,Plxna2,Dusp10,Vangl2,Nolc1,Zfpm2,Rgma,Gsk3b,Nectin1,Col27a1,Tmed2,Adrm1,Fbxw8,C2cd3,Smad5,Kcnk2,Tcf3,Adamts16,Ntrk3,Arid1a,Rbm10,Plcb1,Spred2,Scx,Tpm1,Myh10,Gaa,Brd2,Pde4d,Tnc,Rapgef1,Cep290,Rhob,Stard13,Edn3,Efnb1,Cdkn1c,Calb1,Ryr2,Bgn,Camk2d,Sgcz,Tomm70a,Meox1,Twsg1,Mthfd1l,Efnb2,Sox9,Alpl,Selenom,Igf1,Tbx18,Cd24a,Tead2,Ednra,Nrtn,Tnni1,Cthrc1,Klf2,Acta1,Kdr,Myod1,Ptpn11,Rnf220,Ar,Six1,Fgf10,Sema6d,Mecom,Col5a2,Adamts9,Mbnl1,Kitl,Nr3c1,Arid5b,Runx2,Hhip,Cat
Down	TRUE	2.73513e-41	2083	2326	372	0.159931	0.178589	GO:0045935	GO:BP	positive regulation of nucleobase-containing compound metabolic process	26944	12127		IGI,IDA IMP ISO IEA,IDA IMP ISO IEA,IDA ISO IEA,IEA,ISS ISO IEA,IDA ISO IEA,ISS ISO IBA IEA,ISO IEA,ISO,NAS,ISO IEA,IMP ISO IEA,IDA NAS,ISO IEA,IEA,IEA,IDA ISO IEA,IMP ISS ISO IEA,IDA IMP ISO IEA,IEA,ISO NAS IEA,IDA,IDA IGI,IMP,IMP ISO IEA,IBA,IMP,NAS IEA,ISO IBA NAS,IEA,NAS,IBA,IMP,ISS IEA,IDA,IDA ISO,ISO IBA IEA,IDA ISO IEA,IDA IMP IGI ISO IEA,IBA,NAS,IEA,IBA,IMP,ISS ISO,NAS,IEA,IDA IMP ISO IBA NAS IEA,ISO IEA,NAS,ISO IEA,ISS ISO IBA,NAS IEA,IDA,IDA IMP ISO IEA,ISO IBA IEA,IDA,ISO IEA,IDA IMP,IDA IMP ISO,NAS,ISS ISO IBA IEA,IEA,IDA,ISS ISO IEA,IDA ISS ISO IEA,ISS ISO IEA,ISO NAS IEA,ISO IEA,ISO IEA,IDA IMP IGI ISO IBA NAS IEA,ISO IEA,IDA,ISO IEA,IGI,ISO IEA,ISO IEA,IDA,ISO,ISS ISO IBA IEA,NAS,ISO IBA IEA,IDA ISO IEA,IEA,ISS ISO NAS IEA,IEA,TAS NAS,IDA IMP ISO IEA,IMP,IDA ISO IEA,ISS ISO IEA,IEA,ISO IEA,IDA,ISO,ISO IEA,IDA ISO IEA,ISO IEA,IGI IBA,IDA ISO IEA,IDA IMP ISO NAS IEA,IDA IMP ISO NAS IEA,IBA,ISO,IGI ISO IBA IEA,IDA,IMP,IMP IGI,IDA ISS ISO IBA IEA,IGI,IBA,IDA,IDA,ISO IEA,IMP,ISS ISO IEA,IEA,IDA ISO IEA,ISO IEA,IDA IMP ISS ISO IEA,IEA,ISO,ISS ISO IBA IEA,ISO IEA,IDA ISS ISO IBA IEA,IDA,IEA,ISO,ISO NAS IEA,ISO IEA,IDA ISO IEA,IDA ISO IEA,IGI IBA,ISO NAS IEA,ISO IEA,IDA IGI,IDA IMP IGI ISO IBA IEA,ISS ISO IEA,ISS ISO IEA,IBA,IGI ISO IEA,IDA IMP IGI ISO IEA,ISO NAS IEA,IDA IBA,ISO IEA,ISS ISO IEA,NAS,IDA ISO NAS IEA,IDA IMP ISS IBA,ISO,ISO IEA,ISS ISO IEA,IDA IMP,IDA IMP ISS ISO IBA TAS IEA,ISS ISO IEA,IDA IMP ISO IEA,IDA IMP,IEA,ISS ISO IEA,IGI,IMP ISO IBA,ISO IEA,IDA,ISO NAS IEA,ISS ISO IEA,ISS,ISO IEA,IMP,IGI ISO IBA IEA,IDA IMP IGI ISO IBA IEA,ISO IEA,ISS ISO IEA,IDA IMP ISS ISO IEA,IMP ISS ISO IEA,ISO IEA,IEA,NAS,IDA IMP ISO,IDA,ISO IBA NAS IEA,NAS,IDA IBA,IGI ISS ISO IEA,IEA,IDA IGI ISO IBA TAS IEA,ISS ISO IEA,IEA,NAS,ISO IEA,IEA,IMP ISO IEA,ISO IEA,IDA IBA,ISS,ISS ISO IEA,ISO IBA IEA,IDA IBA,ISS ISO IEA,ISO IEA,ISO IEA,ISO NAS IEA,IMP,IDA IMP IGI ISO IEA,NAS,IEA,IMP ISS ISO,IEA,ISO IEA,IEA,ISO IEA,IDA ISO IBA TAS IEA,IDA ISO IEA,ISO IBA IEA,IMP ISO IEA,IMP IBA,ISS ISO,ISO IEA,IDA IMP,IMP ISS ISO IEA,IMP IEA,IMP IGI ISO IBA IEA,ISO IEA,IDA IMP ISO IBA,IGI ISS ISO IBA NAS IEA,IGI,IDA NAS,IDA IMP,TAS,ISO IEA,ISO IEA,IEA,IEA,IMP,ISS,ISO,IEA,ISO IEA,IBA,IGI ISO IBA NAS IEA,ISO IEA,IMP,NAS,IEA,ISS ISO NAS IEA,IDA IMP ISO IBA IEA,IGI,IMP,NAS,IEA,IGI ISO IEA,ISO NAS IEA,ISS ISO IBA IEA,ISO IEA,ISS ISO IEA,ISO IBA NAS IEA,ISO NAS IEA,IDA,ISO IEA,ISS ISO IEA,IDA ISS ISO IBA IEA,IMP,IMP,IMP,ISS ISO IEA,ISO IEA,IMP,ISO IEA,ISO IEA,IDA IGI,ISO IEA,IDA IMP ISO NAS IEA,IDA IGI ISO IEA,IMP NAS,ISS ISO IEA,IEA,ISO IEA,IDA ISO IEA,ISS ISO NAS IEA,IDA IGI ISO IEA,IDA IMP ISO IEA,ISS ISO IEA,ISS ISO IEA,IDA IBA,IGI,ISO NAS IEA,ISO,IDA IMP ISO IEA,ISO IEA,IGI,ISO NAS IEA,NAS,IMP IBA,ISO IEA,IEA,ISS ISO IEA,IDA,IDA IMP IGI ISO IEA,ISO IBA IEA,ISO,IDA IGI,IDA IGI ISO IEA,ISO IEA,IMP,ISO IEA,ISS ISO IEA,ISO,ISS ISO IEA,ISO NAS IEA,IEA,IEA,IEA,IMP ISO IBA IEA,IDA,IDA IBA IEA,ISO,IDA ISO IEA,IBA,IMP IGI ISO IBA TAS IEA,IEA,IMP ISO IEA,ISO IBA IEA,ISO IEA,IMP ISO,ISS ISO IEA,ISS ISO IEA,ISS ISO IEA,ISS ISO IBA IEA,ISO IEA,IDA IEA,IDA IGI,NAS,IDA IMP IGI ISS ISO IEA,ISS ISO IBA,ISS ISO IBA NAS IEA,IDA,IDA IGI ISO IEA,IMP,ISS ISO IEA,IDA,ISO IEA,ISS ISO IEA,ISO IEA,NAS IEA,IDA IMP ISO IEA,IDA ISS ISO IEA,ISO IEA,IMP,IDA,IDA IGI IEA,ISO IBA IEA,IBA,IEA,IDA,IDA IMP IGI ISO IEA,ISO IEA,IDA IMP IGI ISO IEA,IEA,IEA,IDA IGI ISO IEA,ISO IEA,IDA IMP ISO IEA,IDA IMP IGI ISO IEA,IDA IMP IGI ISS ISO IBA IEA,IDA IMP IGI ISO IEA,IDA ISO IEA,IDA IMP ISS ISO IEA,IEA,IDA ISS ISO IEA,IEA,IDA IMP IGI ISO IEA,ISO IBA IEA	Peg3,Egr1,Nfib,Nfix,Smarca2,Sfpq,Nfia,Chchd2,Map2k2,Pin1,Chd4,Ier2,Park7,Hnrnpab,Ctcf,Elob,Tbx15,Creb3l2,Zmiz1,Tcf4,Ing4,Ddx21,Ebf1,Ebf2,Tsc22d1,Fos,Cnot3,Agtr2,Brd7,Smarcc2,Nsd1,Mbd3,Cirbp,Maged1,Dis3l2,Fosb,Ebf3,Ankrd49,Nfic,Tcf7l2,Lsm1,Smarcd1,Zfp771,Zfp521,Znhit1,Polr2a,Chd3,Creb5,Mcrs1,Exosc5,Med29,Dgcr8,Smarca1,Ncbp2,Mydgf,Gli1,Gabpb2,Lum,Fzd2,Eif4a3,Maf,Sf3b5,Tet3,Parp1,Csrnp3,Babam1,Hmga2,Ssbp1,Actb,Tgfb2,Auts2,Smarca4,Zmynd8,Hyal2,Bptf,Pygo1,Elk3,Mrpl12,Ndn,Igfbp3,Kat6b,Med8,Nr2c2,Klf7,Sub1,Eny2,Cebpz,Pbrm1,Xbp1,Tox,Wnt5a,Ddx39b,Zfp358,Gtf2a2,Wwox,Ndufc2,Ddx17,Prrx1,Gtf2i,Bcl9,Nfyc,Ruvbl1,Actl6a,Zfp407,Sall2,Ncl,Pbx1,Nox4,Hes1,Mrtfa,Jpx,Ptms,Aamdc,Ddx41,Bmp5,Ap3d1,Bud23,Mrtfb,Sirt6,Ube2v2,Pik3r1,Dcc,Srsf5,Cdk12,Ppp1r10,Sox4,Pik3r2,Prmt2,Hnrnpa2b1,Hdac1,Tgfb1i1,Fli1,Gps2,Ldb2,Hcfc1,Nelfe,Osr1,Myog,Prkdc,Hdgfl2,Zfp827,Akt1,Gli2,Epc2,Zfp462,Ngfr,Dab2ip,Bcl7b,Smarcd3,Rbmxl1,Bcl2l12,Prkn,Slf1,Nfe2l1,Rela,Ripk1,Gli3,Pbxip1,Ctbp1,Mov10,Ash2l,Zfp423,Stk16,Etv6,Morf4l2,Rida,Rfc3,Supt5,Nsd2,Bcl9l,Smad3,Hoxa10,Xpc,Zfp36l1,Kmt5b,Psmc3,Zfp808,Gatad2a,Ino80e,Klf12,Shld1,Rbbp7,Meis1,E2f4,Tdrd3,Fgf2,Egfr,Ago3,Med27,Ilk,Mycbp,Hnrnpd,Col1a1,Sox12,Rfc2,Hdac3,Wdr75,Zfp318,Brpf3,Ddrgk1,Nif3l1,Ep400,Iqce,Notch1,Dpf3,Edf1,Hmgb1,Crebbp,Zfp523,Zfhx3,Pih1d1,Tfcp2,Trim28,Nrip1,Zeb2,Sf3b4,Larp7,Prdm5,Kdm6b,Elf1,Notch3,Hipk2,Ctr9,Thra,Kat5,Cask,Mta2,Ift74,Tmsb4x,Glmp,Sfrp1,Tada2a,Trim27,Msl1,Nvl,Ppp2ca,Trim44,Dcn,Asxl3,Smarcc1,Pkd2,Ifnar1,Phf20,Ss18l2,Taf12,Sox11,Lmo4,Dmrt2,Arid1b,Ccdc124,Carm1,Tada3,Trip4,Dvl3,Wnk1,Smarcb1,Mybbp1a,Patz1,Cct3,Mepce,Crtc1,Pdgfrb,Zbtb20,Mospd1,Map3k12,Meox2,Nipbl,Tnfaip1,Atf7,Alx4,Xrcc5,Terf2,Inhba,Atxn7,Rnf8,Tafazzin,Senp1,Tcf12,Taf7,Jund,Rfx3,Setx,Bcl10,Crtc3,Cdk5rap3,Arid2,Khdrbs3,Mafb,Zc3h18,Id4,Med21,Kansl1,Akirin1,Prpf6,Cct6a,Ywhah,Zbed3,Creb1,Hoxc4,Pfn1,Pitx1,Ppp3ca,Nck2,Pwwp2a,Zfp24,Rrp1b,Pak3,Rbm22,Yeats4,Arl2bp,Ube2l3,Rfc1,Ythdf2,Stn1,Glis2,Nolc1,Zscan21,Slirp,Zfpm2,Snw1,Supt6,Prdm10,Rgma,Gsk3b,Taf11,Bcas3,Atf7ip,Thrap3,Cdh13,Gmeb1,Smad5,Smarce1,Tcf3,Sfr1,Arid1a,Plcb1,Scx,Fbln5,Cep290,Pbx3,Cdkn1c,Ncoa7,Camk2d,Supt3,Mecp2,Prdm16,Hoxc10,Atxn1,Rgmb,Meox1,Meis2,Eya4,Mtdh,Cbfb,Sox9,Vcp,Igf1,Tbx18,Tut7,Tead2,Ice1,Klf2,Myod1,Ar,Six1,Fgf10,Mecom,Nfatc1,Nr3c1,Arid5b,Runx2,Rest
Down	TRUE	7.15751e-41	3434	2326	528	0.226999	0.153757	GO:0031325	GO:BP	positive regulation of cellular metabolic process	26944	7374		IGI,IDA IMP ISO IEA,ISS ISO IEA,IDA IMP ISO IEA,IDA ISO IEA,IDA,IMP,IEA,ISS ISO IEA,ISS ISO IEA,IDA ISO IEA,ISS ISO IBA IEA,ISO IEA,ISO,NAS,ISS ISO,ISO IEA,ISO IEA,IDA IMP ISO IEA,IDA ISO NAS IEA,IMP ISO IEA,IEA,IEA,IMP,IDA ISO IEA,IMP ISS ISO IEA,IMP,IDA IMP ISO IEA,IMP,IEA,IMP ISO NAS IEA,IDA,IDA IGI,IMP IEA,IMP ISO IEA,ISS ISO IEA,IBA,IMP ISO IEA,ISS ISO IEA,ISO IEA,ISO IEA,IMP ISS ISO NAS IEA,ISO IBA NAS,IEA,NAS,ISS ISO IEA,ISS ISO IBA,IMP,ISS IEA,IGI IBA,ISO IEA,ISO,IMP,ISS ISO IEA,ISO,ISO IEA,IDA,IDA IMP,IDA ISO,ISO IBA IEA,IDA ISO IEA,IDA IMP IGI ISO IEA,IBA,ISO NAS IEA,IEA,ISO IEA,IBA,IMP,ISS ISO,NAS,IEA,IDA IMP ISO IBA NAS IEA,ISO IEA,NAS,ISO IEA,ISS ISO IBA,ISO IEA,NAS IEA,IDA,IDA IMP ISO IEA,ISO IBA IEA,IDA IMP,ISO IEA,IEA,IDA IMP ISO,IDA IMP ISO,NAS,ISS ISO IBA IEA,IMP,IEA,IDA,ISO,ISS ISO IEA,IDA IMP ISS ISO IEA,ISS ISO IEA,ISO NAS IEA,IDA ISS ISO IEA,ISO IEA,IDA IMP IGI ISO IBA NAS IEA,ISO IEA,IDA ISS ISO IEA,ISO IEA,IGI,ISO IEA,ISO IEA,IDA,ISO,ISS ISO IBA IEA,IEA,ISO,IGI IBA,NAS,ISO IBA IEA,IDA ISO IEA,IEA,ISS ISO NAS IEA,IEA,TAS NAS,IDA IMP ISS ISO IEA,IMP,IDA IMP IGI ISO IEA,ISS ISO IEA,IEA,ISO IEA,ISO,IDA,IDA,ISS,ISO,ISO IEA,IDA ISO IEA,ISO IEA,IMP ISO IBA IEA,IDA IMP ISS ISO IEA,ISO,IGI IBA,IDA ISO IEA,IDA IMP ISO NAS IEA,IDA IMP ISO NAS IEA,ISO IEA,IBA,ISO,IGI ISO IBA IEA,ISS ISO IEA,IDA,ISO IEA,IDA IMP ISO,IDA IMP IGI ISO IEA,IDA ISS ISO IBA IEA,IGI,IDA ISO IEA,IBA,ISO,IBA,IDA,IDA,ISO IEA,ISO IEA,ISS ISO IEA,IMP,ISS ISO IEA,IEA,IEA,ISS,IDA ISO IEA,ISO IEA,ISO IEA,IDA IMP ISS ISO IEA,IEA,ISO,ISO IEA,ISS ISO IBA IEA,ISO IEA,IDA ISS ISO IBA IEA,IDA,IEA,ISO,ISO NAS IEA,ISO IEA,ISO IEA,IDA ISO IEA,IDA ISO IEA,IGI IBA,ISO NAS IEA,ISO IEA,IDA IMP IGI,IDA IMP IGI ISO IBA IEA,IMP ISO IEA,IMP ISS ISO IEA,ISS ISO IEA,IBA,IMP ISO IEA,IMP IGI ISO IEA,ISO IEA,IDA,IDA IMP IGI ISO IEA,ISO NAS IEA,ISO,IBA,IDA IBA,ISO IEA,IBA,IMP ISS ISO IEA,ISO,NAS,IDA ISO NAS IEA,IDA IMP ISS IBA,ISO,ISO IEA,ISO IBA IEA,ISS ISO IEA,IDA IMP,IDA IMP ISS ISO IBA TAS IEA,IMP,IMP ISS ISO IEA,IDA IMP ISO IEA,IDA IMP,IEA,ISS ISO IEA,IGI ISS ISO NAS IEA,IMP ISO IBA,ISO IEA,IDA,ISO NAS IEA,ISS ISO IEA,IGI,IMP IBA,ISO IEA,ISS,ISS ISO IBA IEA,ISO IEA,IDA IBA IEA,IMP,IGI ISO IBA IEA,IDA IMP IGI ISO IBA IEA,ISO IEA,ISS ISO IEA,IDA IMP ISS ISO IEA,IMP ISS ISO IEA,ISO IEA,ISO IEA,ISO IEA,IGI,IEA,NAS,IDA IMP ISO,IDA,ISO IBA NAS IEA,NAS,IDA IBA,IGI ISS ISO IEA,IEA,IDA IGI ISO IBA TAS IEA,ISS ISO IEA,ISO IEA,IMP IEA,NAS,ISO IEA,IEA,IEA,IMP ISS ISO IEA,ISS ISO,ISO IEA,ISO,IDA,IDA IBA,ISS,ISS ISO IEA,ISO,ISO,ISO IEA,ISO IBA IEA,IDA IBA,IDA IGI,IBA,ISO IEA,ISS ISO IEA,ISS ISO IEA,ISO IEA,ISO NAS IEA,ISO,IMP,IMP ISO,IDA IMP IGI ISO IEA,NAS,ISS ISO,IEA,ISO IEA,IDA IMP ISS ISO,IEA,ISO IEA,IEA,ISS ISO IEA,ISO IEA,IMP,ISO IEA,IDA ISO IBA TAS IEA,ISO IBA IEA,IDA ISO IEA,ISS ISO IEA,ISO IBA IEA,IMP ISO IC IEA,IMP IBA,ISS ISO,ISO IEA,IDA IMP,IMP ISS ISO IEA,IMP IEA,IMP IGI ISO IBA IEA,ISO IEA,IDA IMP ISO IBA,IDA IGI ISS ISO IBA NAS IEA,IMP ISO IEA,IDA IGI,IGI,IDA NAS,IDA IMP,TAS,ISO IEA,ISO IEA,IMP IGI,ISO IEA,IDA,IMP ISO IEA,IEA,ISS ISO IEA,IMP,ISO IEA,IMP ISO IEA,ISS,ISO,IEA,ISO IEA,IBA,IGI ISO IBA NAS IEA,IMP ISO IEA,IMP IGI ISO,NAS,IEA,ISS ISO NAS IEA,IDA IMP ISO IBA IEA,IDA IGI,IDA,ISO IEA,IMP,IMP,NAS,IEA,IGI ISO IEA,IMP ISO IEA,IMP,ISO NAS IEA,ISO IEA,ISO IEA,ISS ISO IBA IEA,ISO IEA,ISO IEA,ISS ISO IEA,ISO IBA NAS IEA,ISO NAS IEA,IDA,ISO IEA,ISS ISO IEA,IBA,IDA ISS ISO IBA IEA,IDA IMP,IDA IMP,ISO IEA,IMP,ISO IEA,IMP,IMP ISS ISO IEA,ISO IEA,IMP,ISO IEA,ISO IEA,IDA IGI,IMP IGI ISO,ISO IEA,IDA IGI ISO IBA IEA,IDA IMP ISO NAS IEA,IDA IGI ISO IEA,IMP NAS,ISS ISO IEA,IEA,ISO IEA,IDA IMP ISO IEA,ISS ISO NAS IEA,IDA IGI ISO IEA,ISO IEA,IDA IMP ISO IEA,ISS ISO IEA,IDA ISS ISO IEA,IDA IBA,ISO IBA IEA,IGI,ISO NAS IEA,ISS,ISO,IMP,IDA IMP ISO IEA,ISO IEA,IMP IGI,ISO,ISO NAS IEA,NAS,IMP IBA,IBA,ISO IEA,IEA,ISS ISO IEA,IDA,IDA IMP IGI ISO IEA,IDA,ISO IBA IEA,ISO,ISS,IDA IGI,IDA IGI ISO IEA,IGI ISO IBA IEA,IMP ISS ISO IEA,IMP,ISO IEA,ISS ISO IEA,ISS ISO IEA,ISO IEA,ISO,ISS ISO IEA,ISO NAS IEA,ISS ISO IBA IEA,ISO IEA,IEA,IEA,IMP ISS ISO IBA IEA,IDA IBA,IDA,IDA,IMP ISO IEA,IDA,IDA IBA IEA,ISO,IDA,IDA ISO IEA,ISO,IBA,IMP IGI ISO IBA TAS IEA,IEA,IMP ISO IEA,ISO,IMP,ISO IEA,ISO IBA IEA,IEA,IDA ISO IEA,IDA IMP IGI ISO IEA,ISS ISO IEA,IMP,ISS ISO IEA,IMP,ISS ISO IEA,ISO IEA,ISS ISO IBA IEA,ISO IEA,ISO IEA,IDA IEA,IDA IGI,ISO IEA,NAS,IDA IMP IGI ISS ISO IEA,ISS ISO IBA,ISO IEA,ISS ISO IBA NAS IEA,IDA,IDA ISO,IDA IMP,IDA IMP IGI ISO IEA,IMP,ISO IEA,IMP ISO IEA,ISO IEA,IDA IMP,ISS,ISS ISO IEA,IDA,ISO IEA,ISS ISO IEA,ISO IEA,NAS IEA,IDA IMP ISO IEA,ISS ISO IEA,IDA ISS ISO IEA,ISO IEA,IMP,IDA,IDA IGI IEA,ISO IBA IEA,IBA,ISO IEA,IDA,IEA,IDA IMP IGI ISO IEA,ISO IEA,IDA IMP IGI ISS ISO IEA,IEA,IDA ISS,IEA,IDA IGI ISO IEA,ISO IEA,ISO,IDA IMP ISO IEA,ISS,ISS ISO IEA,ISO,IDA IMP IGI ISO IEA,IMP IGI ISO IEA,IDA IMP IGI ISS ISO IBA IEA,IDA IMP IGI ISO IEA,ISO IEA,IDA ISO IBA IEA,IDA IMP ISS ISO IEA,IEA,IEA,IDA,IDA ISS ISO IEA,IEA,IDA IMP IGI ISO IEA,ISO IEA,ISO IBA IEA	Peg3,Egr1,Romo1,Nfib,Nfix,Plpp3,Emilin1,Smarca2,Coa3,Sfpq,Nfia,Chchd2,Map2k2,Pin1,Chd4,Abcf1,Has2,Ier2,Park7,Hnrnpab,Ctcf,Elob,Tbx15,Calr,Creb3l2,Zmiz1,Mapkap1,Tcf4,Fzd8,Ing4,Ddx21,Ebf1,Ebf2,Tsc22d1,Fos,Eif4g1,Cnot3,Agtr2,Tesk1,Mmp14,G3bp1,Brd7,Smarcc2,Nsd1,Mbd3,Gipc1,Cirbp,Maged1,Dis3l2,Sulf2,Pik3r3,Ttn,Bad,N6amt1,Slc35a4,Snf8,Fosb,Tmem119,Ebf3,Ankrd49,Nfic,Tcf7l2,Lsm1,Smarcd1,Zfp771,Ccnd2,Zfp521,Znhit1,Polr2a,Chd3,Creb5,Mcrs1,Exosc5,Med29,Dgcr8,Smarca1,Trpc5,Ncbp2,Mydgf,Gli1,Gabpb2,Lum,Fzd2,Eif4g2,Eif4a3,Maf,Sf3b5,Tet3,Slc24a3,Parp1,Csrnp3,Mprip,Babam1,Hmga2,Ssbp1,Actb,Tgfb2,Auts2,Smarca4,Zmynd8,Hyal2,Bptf,Pygo1,Elk3,Mrpl12,Ndn,Igfbp3,Kat6b,Dhrs4,Comt,Sulf1,Med8,Nr2c2,Klf7,Sub1,Eny2,Cebpz,Pbrm1,Xbp1,Tox,Wnt5a,Ddx39b,Zfp358,Gtf2a2,Cd46,Wwox,Clip3,Magi2,Ndufc2,Ddx17,Prrx1,Gtf2i,Pdcl3,Sphk2,Grb10,Bcl9,Nfyc,Ruvbl1,Actl6a,Postn,Zfp407,Sall2,Ncl,Trub2,Pbx1,Prkce,Nox4,Hes1,Mrtfa,Jpx,Rbms3,Ptms,Iscu,Mob3a,Aamdc,Ddx41,Bmp5,Capn2,Polr3d,Ap3d1,Bud23,Tgfbr3,Mrtfb,Actc1,Sirt6,Erp29,Ube2v2,Pik3r1,Dcc,Srsf5,Abat,Cdk12,Ppp1r10,Sox4,Pik3r2,Prmt2,Hnrnpa2b1,Hdac1,Cd34,Tgfb1i1,Fli1,Gps2,Ldb2,Hcfc1,Nelfe,Osr1,Myog,Ptpn1,Prkdc,Hdgfl2,Zfp827,Irak1,Akt1,Bag2,Ptgfr,Gli2,Epc2,Lamtor5,Fgf18,Zfp462,Ngfr,Nprl3,Dab2ip,Pdgfra,Bcl7b,Smarcd3,Rbmxl1,Bcl2l12,Prkn,Ctf1,Slf1,Nfe2l1,Rela,Pde5a,Ripk1,Gli3,Pbxip1,Ctbp1,Mov10,Ash2l,Zfp423,Stk16,Etv6,Morf4l2,Rida,Bcl2,Zcchc3,Agpat2,Rfc3,Rmnd1,Supt5,Plgrkt,Nsd2,Bcl9l,Smad3,Hoxa10,Xpc,Zfp36l1,Kmt5b,Psmc3,Cyba,Tank,Heg1,Zfp808,Gatad2a,Ino80e,Klf12,Shld1,Rbbp7,Meis1,E2f4,Tdrd3,Fgf2,Egfr,Sptlc2,Ago3,Med27,Ilk,Dlc1,Mycbp,Hnrnpd,Ank3,Col1a1,Atg7,Rbbp9,Sox12,Rfc2,Hdac3,Por,Nrxn1,Macroh2a1,Wdr75,Zfp318,Id3,Btbd10,Slco3a1,Brpf3,Ddrgk1,Nif3l1,Ep400,Pth1r,Iqce,Secisbp2,Notch1,Dpf3,Adam19,Edf1,Sptlc1,Hmgb1,Crebbp,Zfp523,Zfhx3,Snx7,Tgfbr2,Ntrk2,Pih1d1,Tfcp2,Fyco1,Trim28,Igf2bp3,Nrip1,Zeb2,Sf3b4,Larp7,Prdm5,Kdm6b,Elf1,Notch3,Hipk2,Ctr9,Thra,Kat5,Nrp1,Epha4,Cask,Mta2,Ift74,Tmsb4x,Spry2,Glmp,Zmpste24,Sfrp1,Epha7,Ramp2,Tada2a,Trim27,Msl1,Rdh10,Cd276,Nvl,Ppp2ca,Trim44,Dcn,Asxl3,Smarcc1,Pkd2,Ifnar1,Phf20,Ss18l2,Taf12,Sox11,Lmo4,Prkaca,Wars1,Impact,Dmrt2,Arid1b,Ccdc124,Carm1,Agtr1a,Sh3pxd2b,Tada3,Eif5a,Rdx,Trip4,Glyr1,Dvl3,Wnk1,Smarcb1,Mybbp1a,Patz1,Cct3,Mepce,Tent5a,Crtc1,Pdgfrb,Zbtb20,Cspg4,Mospd1,Bcl11a,Fyn,Map3k12,Meox2,Nipbl,Tnfaip1,Atf7,Alx4,Ldlr,Xrcc5,Hspd1,Terf2,Inhba,Atxn7,Rnf8,Tafazzin,Senp1,Tcf12,Taf7,Jund,Gfra1,Rfx3,Setx,Bcl10,Crtc3,Angel2,Cdk5rap3,Arid2,Ddr2,Khdrbs3,Clec16a,Mafb,Zc3h18,Id4,Bcl2l11,Med21,Kansl1,Akirin1,Sesn3,Prpf6,Cct6a,Ywhah,Zbed3,Creb1,Efna5,Hoxc4,Pfn1,Acta2,Pitx1,Ppp3ca,Nck2,Abcb7,Pwwp2a,Zfp24,Uqcc2,Rrp1b,Lpgat1,Pak3,Rbm22,Yeats4,Arl2bp,Sh3bgrl,Ube2l3,Rfc1,Ythdf2,Ghr,Stn1,Eda,Ank2,Dnajc3,Glis2,Nolc1,Rbm4b,Zscan21,Dnm2,Slirp,Zfpm2,Snw1,Supt6,Lrrn3,Eif6,Ccnd3,Prdm10,Xiap,Rgma,Gsk3b,Taf11,Tmed2,Bcas3,Selenok,Atf7ip,C1qtnf4,Thrap3,Cdh13,Gnai2,Gmeb1,Smad5,Araf,Smarce1,Tcf3,Sfr1,Ntrk3,Arid1a,Spon1,Rbm10,Plcb1,Scx,Fbln5,Ccbe1,Lyn,Pde4d,Tnc,Zfp91,Cep290,Pbx3,Cdkn1c,Ncoa7,Camk2d,Supt3,Mecp2,Tomm70a,Prdm16,Hoxc10,Atxn1,Rgmb,Meox1,Meis2,Eya4,Mtdh,Cbfb,Dock7,Sox9,Vcp,Igf1,Tbx18,Cd24a,Tut7,Tead2,Ice1,Ednra,Klf2,Acta1,Kdr,Nucb2,Myod1,Ptpn11,Ar,Six1,Gria1,Fgf10,Mecom,Rspo1,Nfatc1,Kitl,Nr3c1,Arid5b,Runx2,Pip4k2a,Rest
Down	TRUE	1.40095e-40	3888	2326	577	0.248065	0.148405	GO:0034654	GO:BP	nucleobase-containing compound biosynthetic process	26944	9009		NAS,NAS,NAS,IMP IGI IBA,IDA IMP ISO IBA IEA,IDA IMP ISO IBA IEA,ISO IEA,IBA,IDA IMP ISO IBA IEA,IDA,IEA,ISO IBA IEA,IDA IMP ISS ISO IBA IEA,ISO IBA IEA,IEA,IDA ISO IBA IEA,ISO,IEA,IEA,IEA,IEA,IDA,NAS,ISS ISO IBA IEA,ISO IEA,IDA ISO IBA IEA,ISO,ISO IBA IEA,ISO IBA NAS IEA,NAS,ISO IEA,IMP ISO IEA,IDA IGI,IDA IMP ISO IBA IEA,ISO IEA,IDA IBA IEA,NAS,ISO IEA,IDA ISO IBA IEA,IBA IEA,ISO IEA,IMP ISS ISO IBA IEA,NAS,NAS,ISS ISO IEA,IDA IMP ISO IBA IEA,IDA ISO IBA IEA,IMP ISS,NAS,ISS ISO IBA IEA,ISS ISO NAS IEA,IBA,IDA IBA IEA,IDA IGI IBA IEA,NAS,IBA IEA,IMP IEA,ISO IBA IEA,IEA,IBA,IDA IMP ISO IBA NAS IEA,IEA,IBA IEA,IMP,ISO IEA,IC,IDA IMP ISS ISO IBA NAS IEA,IMP IGI ISO IBA NAS IEA,IEA,IEA,NAS,IMP ISS ISO IEA,ISS ISO IBA IEA,IDA IBA NAS,IDA IMP IBA,ISS ISO IEA,IEA,ISO IEA,ISO IBA IEA,IDA ISO IBA IEA,NAS,IDA ISO IBA IEA,ISO IBA IEA,IDA ISO IBA IEA,IDA IMP IGI ISO IBA IEA,IGI ISS ISO IBA IEA,IBA IEA,ISO IBA NAS IEA,ISO IEA,IBA IEA,IBA IEA,IBA,IDA IMP NAS,ISS ISO IEA,NAS,ISO IBA NAS IEA,IEA,ISO IBA NAS IEA,IBA NAS,ISS ISO IBA TAS,ISO NAS IEA,ISS ISO IBA IEA,IMP,ISS ISO IBA IEA,IDA IBA,IDA,IDA IBA,IDA,IDA IMP ISO IBA IEA,ISO IBA IEA,IDA,ISO IEA,ISS ISO IBA IEA,IDA,IDA IMP ISO IBA IEA,NAS,ISS ISO IBA IEA,IDA IBA,ISO IEA,IEA,ISS ISO IEA,IDA IBA,IBA IEA,IBA,NAS,IDA ISS ISO IBA IEA,ISS ISO IEA,IMP,NAS,ISO IEA,ISS ISO IEA,ISO IEA,IEA,IBA,IDA IMP IGI ISO IBA NAS IEA,ISO IEA,NAS,IDA,IEA,IBA IEA,ISS ISO IBA IEA,ISO IBA IEA,IEA,IGI,IDA ISO IBA IEA,ISO IEA,IDA IMP IGI IBA,ISS ISO IBA IEA,IMP IEA,IBA NAS IEA,ISO IBA IEA,IDA ISS ISO IBA IEA,IMP IEA,ISO IEA,ISS ISO IBA NAS IEA,IEA,NAS,IBA TAS NAS,IDA IMP ISS ISO IEA,ISA,IBA,IBA,IDA ISO IEA,ISS ISO IEA,IBA IEA,IBA,IEA,IBA NAS,ISO IBA NAS IEA,IDA,ISO IBA,IDA ISS ISO IBA IEA,ISO IBA IEA,ISO IBA,ISO NAS,IMP ISS ISO IEA,IDA ISO IBA IEA,ISS ISO IBA,ISO IEA,IBA IEA,IMP ISS ISO IEA,IGI IBA,ISS,IDA ISO IBA IEA,ISS ISO IBA IEA,IBA,ISO IBA NAS IEA,ISO IBA NAS IEA,ISS ISO IBA IEA,IBA,IDA ISO IBA,IGI ISO IEA,IBA IEA,IBA IEA,IBA,IDA IBA IEA,IMP IBA IEA,IMP,IDA IMP IGI ISO IBA IEA,IDA ISS ISO IBA IEA,IGI,IBA,IBA,IDA,IDA,ISO IEA,IBA IEA,IMP,NAS,IEA,ISO IEA,IDA IMP ISO IBA IEA,IDA IMP ISO IEA,IDA ISO IBA IEA,IEA,ISS ISO IBA IEA,IDA IMP ISS ISO IBA IEA,IDA,IDA ISO IEA,IEA,IGI,IBA,IDA IGI ISO IBA NAS IEA,ISO IEA,IBA IEA,IDA IBA IEA,IDA,ISO IEA,IDA IMP ISO IBA IEA,IDA ISO IBA IEA,IDA ISO IBA IEA,TAS IEA,IDA IBA,IGI IBA,ISS ISO IBA NAS IEA,IEA,IDA IMP ISS ISO IBA IEA,IDA IMP ISS ISO IBA IEA,ISS ISO IBA IEA,IDA IGI IBA,ISS ISO IEA,IDA IMP IGI ISO IBA IEA,IMP,ISO IEA,IDA ISO IEA,ISS ISO IBA IEA,IMP,IGI ISO IEA,IDA IMP IGI ISO IBA IEA,IBA NAS IEA,IEA,IBA,ISS ISO IEA,IDA IBA,ISO IEA,ISS ISO IEA,NAS,IDA ISO IBA NAS IEA,ISS ISO IEA,IDA IMP ISS,ISO,ISO IEA,IDA IMP ISO IBA IEA,ISO IEA,IBA IEA,IDA IMP ISS ISO IBA TAS IEA,IEA,IMP ISS ISO IEA,IDA IMP ISO IBA IEA,IDA IMP ISO IEA,ISS,IDA IMP ISO IBA IEA,IGI ISS ISO NAS IEA,IMP ISO IBA,ISO IEA,IDA IBA IEA,IDA ISO IBA IEA,NAS IEA,ISO IBA IEA,IEA,ISS,NAS,ISO IBA IEA,IEA,IBA,IMP IGI IBA,IGI ISO IBA IEA,IDA IMP IGI ISO IBA IEA,IDA IEA,ISO IBA IEA,ISS ISO IEA,IMP IGI IBA,ISO IEA,IBA IEA,ISS ISO IBA NAS IEA,ISO,IDA ISO IBA IEA,IDA ISO IBA NAS IEA,IDA IBA IC IEA,IGI ISS ISO IBA TAS IEA,IBA,IEA,IDA IGI ISO IBA TAS IEA,ISS ISO IEA,IEA,ISO IEA,IBA IEA,IEA,ISO IBA IEA,IEA,ISO IBA NAS IEA,NAS,ISO IEA,ISS ISO IBA IEA,IMP,ISO IBA IEA,IEA,ISO IEA,IMP,IEA,IDA IBA,IDA IMP TAS,ISS,IBA IEA,IDA,IGI ISS ISO IEA,NAS,IDA ISS ISO IBA IEA,IMP IGI ISO IEA,IDA ISS ISO IEA,ISO IBA IEA,IDA IBA,ISO IBA IEA,IDA IGI ISO IBA IEA,IEA,ISS IBA,ISS ISO IEA,IDA ISO IEA,NAS,IMP,IBA,IDA IMP IGI ISO IEA,NAS,IEA,IMP ISO IBA,IEA,ISO IBA IEA,IEA,ISO IEA,ISO NAS IEA,IDA ISO IBA TAS IEA,ISS ISO IEA,IDA IMP IGI ISO IBA IEA,ISS ISO NAS IEA,IDA ISO IBA IEA,ISO IBA,IDA,IMP ISO IBA IEA,IGI ISS ISO,NAS,ISS ISO IBA IEA,ISO,IDA IMP,IMP ISS ISO IBA IEA,IMP ISO IEA,IDA IMP IGI ISO IBA IEA,IMP ISS ISO IBA IEA,IDA IMP ISO IBA IEA,ISS ISO IBA IEA,IGI IBA IEA,ISS IBA,IDA TAS IEA,IDA IGI ISS ISO IBA NAS IEA,NAS,ISS ISO IBA IEA,IBA IEA,IGI ISO,IBA,IDA IBA NAS IEA,IDA IMP,IMP,IEA,IBA IEA,ISO IEA,TAS,ISO IEA,IMP,ISO IEA,IBA IEA,ISS ISO IBA NAS IEA,IBA,IGI ISO IBA IEA,IMP,ISS,IDA,IEA,ISO IEA,IBA IEA,IGI ISO IBA NAS IEA,ISO IEA,IMP,IBA NAS IEA,IEA,IEA,ISS ISO IBA NAS IEA,IDA IMP ISO IBA IEA,IDA IMP IGI,ISO,IEA,IMP,IMP IBA IEA,NAS,IBA IEA,IDA IGI ISO IEA,ISS ISO IBA IEA,IEA,ISS ISO IBA NAS IEA,IBA,ISS ISO IBA IEA,ISO IEA,IBA NAS,IDA IBA IEA,ISO IEA,ISS ISO IEA,ISO IBA NAS IEA,IDA ISO NAS IEA,IDA IPI ISS IBA IEA,ISO IEA,IDA IBA IEA,IGI ISS ISO IEA,IDA IMP ISS ISO IBA IEA,IMP,IDA IMP IBA,ISS ISO IBA IEA,IMP IBA,IMP,IMP ISO IBA IEA,ISO IEA,ISS ISO IEA,ISO IBA IEA,IMP ISO IEA,NAS,ISO IBA IEA,IDA IGI IBA IEA,ISS ISO IEA,ISS ISO IBA IEA,IEA,ISO IEA,ISO IBA IEA,IDA IGI ISS ISO IEA,IMP ISO NAS IEA,ISS ISO IBA IEA,ISS ISO IEA,IEA,ISO IEA,IDA ISO IBA IEA,IDA ISS ISO IBA NAS IEA,IDA IGI ISO IBA IEA,IDA IMP ISS ISO IBA IEA,IMP ISS ISO IBA IEA,IDA ISS ISO IEA,IDA IMP IBA IEA,IGI ISS,ISO NAS IEA,ISO IEA,ISS,IDA IMP ISO IBA IEA,ISO,IDA IGI ISO IBA IEA,IEA,ISO IBA IEA,ISO IBA NAS IC IEA,NAS,IMP IBA,ISO IEA,IEA,IGI ISO IEA,IMP IBA IEA,ISS ISO IEA,IDA IBA,IDA IMP IGI ISO IBA IEA,ISO IBA IEA,IGI ISO,IDA IMP IGI ISO IBA IEA,IDA IGI ISO IEA,IDA ISO IBA IEA,ISO IEA,IMP,NAS,ISO IBA IEA,ISS,IMP,IBA,ISS ISO IEA,ISO,IEA,IBA NAS IEA,IEA,ISS ISO IEA,IEA,ISO IEA,IDA IMP ISS IBA IEA,ISO,ISO IEA,IDA ISO IBA IEA,IDA IMP IGI ISO IBA TAS IEA,IEA,IMP ISO IBA IEA,IDA,ISO IBA IEA,IDA ISO,ISO IEA,NAS,IMP ISO,ISS ISO IBA IEA,IMP IBA IEA,ISS ISO IEA,ISO,IDA ISS ISO IBA IEA,ISO IBA IC IEA,ISO IEA,IDA IBA IEA,IDA IGI IBA IEA,ISO IEA,ISO IBA NAS IEA,ISO IEA,IEA,IDA IMP IGI ISS ISO IBA IEA,ISS ISO IBA,ISS ISO IEA,IDA IMP ISS ISO IBA NAS IEA,IDA ISO,IDA,IDA IMP IGI ISO IBA IEA,IMP,ISS ISO IBA IEA,IDA,IEA,IBA,ISS ISO IEA,IDA IMP ISO IBA IEA,IDA IBA IEA,IGI ISO IEA,ISS ISO IBA IEA,ISO IEA,ISO NAS IEA,IDA IMP ISO IBA IEA,IDA IMP ISS ISO IBA IEA,ISO IBA IEA,IMP IGI ISS ISO IBA IEA,IDA,IDA IGI IBA IEA,ISO IBA IEA,ISS ISO IBA IEA,IDA IMP IBA,IDA IMP IGI ISO IBA TAS IEA,ISS ISO IEA,IDA IMP IGI ISO IEA,IEA,ISO IEA,IDA IGI ISO IBA IEA,ISO IEA,IDA IMP ISO IBA IEA,IDA IMP IGI ISO IBA IEA,IDA IMP IGI ISS ISO IBA IEA,IBA IEA,IDA IMP IGI ISO IBA IEA,IDA,IDA IMP ISS ISO IBA IEA,IEA,ISS ISO IEA,IDA ISS ISO IBA IEA,IMP,IBA IEA,ISO IBA IEA,IDA IMP IGI ISO IBA IEA,IDA IMP ISS ISO IBA IEA	mt-Nd3,mt-Nd2,mt-Nd1,Peg3,Egr1,Nfib,Atp5k,Maged2,Nfix,Plpp3,Smarca2,mt-Atp6,Sfpq,Gtf3c6,Chrac1,Nfia,Ywhab,Ubtf,Ddx5,Zfhx4,Zkscan3,Nedd8,Ndufb7,Chchd2,Map2k2,Dnmt3a,Pin1,L3mbtl3,Chd4,Ndufb2,Ier2,Park7,Hnrnpab,Ctcf,Elob,Tbx15,Ndufa3,Calr,Creb3l2,Zfp950,Zfp512b,Zmiz1,Ndufb8,Ndufa5,Elp4,Tcf4,Hic1,Otulin,mt-Nd4,Ing4,Ddx21,Zfp260,Ebf1,Ebf2,Hmg20b,Zkscan1,Tsc22d1,Irf2bp1,Npas3,Setbp1,Fos,Cnot3,Ssu72,Agtr2,Atp5j,Trib2,Brd7,Smarcc2,Zc3h4,Nsd1,Sdhb,Rtf1,Polr2f,Mbd3,Maged1,N6amt1,Uqcc3,Snf8,Brd3,Fosb,Ndufb1,Ebf3,Ankrd49,Nfic,Tcf7l2,Cbfa2t3,Dido1,Smarcd1,Flywch1,Dcakd,Zfp771,Zfp521,Znhit1,Polr2a,mt-Nd4l,Chd3,Creb5,Mcrs1,Med29,Smarca1,Ncbp2,Zhx3,Keap1,Acly,Zfp608,Ylpm1,Phf14,Mydgf,Gli1,Gabpb2,Lum,Fzd2,Poldip2,Eif4a3,Maf,Sf3b5,Tet3,Cbx1,Snapc5,Parp1,Skic8,Csrnp3,Zfp386,Tshz2,Ndufa12,Hmga2,2210016F16Rik,Nlk,Actb,Tgfb2,Tasor,Auts2,A630089N07Rik,Zfta,Smarca4,Zmynd8,Ndufa1,Hyal2,Upp2,Zfhx2,Basp1,Bptf,Creb3l1,Pygo1,Elk3,Mrpl12,Ndn,Kat6b,Dnajc30,Med8,Nr2c2,Klf7,Nedd4,Sub1,Eny2,Cebpz,Ndufc1,Pbrm1,Xbp1,Ntn3,Tox,Zfp637,Wnt5a,Ddx39b,Zfp358,Zfp644,Lrif1,Brd9,Gtf2a2,Wwox,Zfp239,Runx1t1,Cbx6,Zfp397,Ndufc2,Ddx17,Prrx1,Eid1,Gtf2i,Atp5g1,Sphk2,Bcl9,Lrrc14,Nfyc,Ascc2,Zfp710,Ruvbl1,Actl6a,Gtf2b,Zfp407,Sall2,Ncl,Zfp617,Zfp810,Zfp518a,Pbx1,Gtf2h5,Nox4,Hes1,Mrtfa,Jpx,Mageh1,Ptms,Aamdc,Ddx41,Bmp5,Polr3d,Ap3d1,Ndufs7,Mrtfb,Cby1,Sirt6,Pik3r1,Aebp1,Dcc,Cdk12,Sox4,Pik3r2,Wdr82,Prmt2,Hnrnpa2b1,Zfp41,Hdac1,Ptp4a3,Polr3k,Gon4l,Spop,Tgfb1i1,Fli1,Nr2f6,Gps2,Dguok,Zfp322a,Ldb2,Hcfc1,Stox2,Zbtb7a,Nelfe,Zbtb1,Osr1,Hp1bp3,Myog,Resf1,Prkdc,Psmc5,Zfp827,Irak1,Akt1,Gli2,Epc2,Cdyl2,Phc2,Flna,Zfp462,Ngfr,Dab2ip,Bcl7b,Smarcd3,Gtf2h3,Rbmxl1,Bcl2l12,Prkn,Nfe2l1,Fst,Platr25,Rela,Pmm2,Ripk1,Gli3,Pbxip1,Fer,Ctbp1,Ash2l,Zfp423,Stk16,Hoxc8,Etv6,Morf4l2,Nelfcd,Ctdspl,Rfc3,Ndufa2,Supt5,Polr2j,Tshz1,Nsd2,Bcl9l,Smad3,Polr1g,Hoxa10,Xpc,Cic,Psmc3,Zfp808,Gatad2a,Ino80e,Klf12,Rbbp7,Meis1,E2f4,Hmgb3,Tdrd3,Fgf2,Egfr,Casp8ap2,Polr1a,Zfp251,Pogk,Atp5j2,Gtf3c4,Med27,Sdha,Ilk,Mycbp,Hnrnpd,Nadk,Setdb1,Col1a1,Atg7,Nme7,Sox12,Aff3,Rfc2,Zfp68,Ctnnbip1,Hdac3,Ndufs6,Hexim1,Macroh2a1,Polr2k,Wdr75,Zfp318,Bend5,Id3,Trps1,Brpf3,Ddrgk1,Nif3l1,Ep400,Iqce,Elof1,Notch1,Dpf3,Edf1,Hmgb1,Crebbp,Zfp523,Zfhx3,Pih1d1,Nme1,Tfcp2,Mphosph8,Trim28,Nhp2,Nrip1,Ten1,Ralgapa1,Zeb2,Larp7,Ndufb3,Prdm5,Guk1,Kdm6b,Elf1,Notch3,Hipk2,Ctr9,Thra,Nacc1,Nab1,Brd1,Hdac7,Kat5,Sdhc,Sfmbt1,Hoxc5,Cask,Bnc2,Mta2,Ift74,Sri,Acaca,Phf20l1,Ctdsp1,Tmsb4x,Glmp,Zmpste24,Sfrp1,Hoxc6,Tada2a,Zfp503,Trim27,Msl1,Nvl,Samd1,Trim44,Dcn,Asxl3,Smarcc1,Pkd2,Ifnar1,Phf20,Ss18l2,Spen,Taf12,Sox11,Lmo4,Prkaca,Elovl6,Impact,Dmrt2,Arid1b,Ccdc124,Carm1,Eid2,Zfp282,Tada3,Tro,Trip4,Glyr1,Zfp422,Bach2,Dvl3,Wnk1,Smarcb1,Mybbp1a,Patz1,Cct3,Vgll4,Mepce,Crtc1,Pdgfrb,Zbtb20,Limd1,Tcof1,Mospd1,Bcl11a,Mcph1,Map3k12,Meox2,Nipbl,Ndufb9,Atf7,Alx4,Xrcc5,Ccnh,Ddx54,Erc1,Terf2,Inhba,Atxn7,Zhx1,Rnf8,Tafazzin,Senp1,Tcf12,Taf7,Jund,Rfx3,Setx,Bcl10,Crtc3,Cdk5rap3,Arid2,Pinx1,Ddr2,Mafb,Top1,Id4,Polr2m,Nmnat2,Med21,Kansl1,Akirin1,Prpf6,Cct6a,Macroh2a2,Rfk,Ywhah,Zbed3,Creb1,Hoxc4,Pfn1,Pitx1,Ppp3ca,Gart,Nck2,Pwwp2a,Ndufa8,Zfp24,Commd1,Tax1bp1,Mlf2,Rrp1b,Pak3,Zfp110,Yeats4,Arl2bp,Ube2l3,Rfc1,Stn1,Glis2,Nolc1,Fbxl2,Zscan21,Zfpm2,Snw1,Supt6,Ccnd3,Prdm10,Ywhaz,Rgma,Ndufs5,Gsk3b,Taf11,Ehmt1,Bcas3,Adrm1,Atf7ip,Thrap3,Cdh13,Gmeb1,Smad5,Kcnk2,Smarce1,Ywhaq,Nr3c2,Tcf3,Sfr1,Tcf25,Arid1a,Rbm10,Plcb1,Scx,Fbln5,Brd2,Creg1,Pole3,Zfp91,Cep290,Papss2,Pbx3,Cdkn1c,Ncoa7,Camk2d,Supt3,Mecp2,Prdm16,Hoxc10,Atxn1,Rgmb,Meox1,Meis2,Mtdh,Cbfb,Sox9,Vcp,Igf1,Tbx18,Tle3,Tead2,Ice1,Klf2,Myod1,Ar,Zfp9,Six1,Fgf10,Mecom,Nfatc1,Hnrnpl,Nr3c1,Hba-x,Atp5g3,Arid5b,Runx2,Rest
Down	TRUE	2.25042e-40	2698	2326	443	0.190456	0.164196	GO:0050793	GO:BP	regulation of developmental process	26944	13690		IMP,ISO IBA IEA,IDA IMP,IDA ISS ISO IEA,IGI,ISO,ISS ISO IEA,IMP ISO IBA,NAS,ISO,IDA IMP IBA,IDA,ISO IEA,ISO,IMP,IDA,IMP ISS ISO IEA,IMP,IGI,IMP,IMP,IDA,IMP,IMP ISO IBA IEA,IMP ISO IEA,IMP,IMP,IMP,NAS,NAS,IDA IMP ISO IEA,IDA ISO IEA,NAS,IMP,IMP ISO,IMP,IDA,IDA IMP ISO IBA IEA,IMP ISO IEA,IMP,IMP,IDA,NAS,IEA,IPI IMP ISO,ISO,IMP,NAS,IDA IMP,IBA,IMP,IDA,ISO IEA,ISS ISO IEA,IMP,TAS,ISO IEA,IMP,IDA ISO IBA IEA,IMP ISO IEA,IGI,IEA,IMP,IDA,ISO IEA,IEA,ISS ISO IEA,IDA,IDA IMP ISS ISO IEA,IMP,IEA,NAS,ISS ISO IEA,IMP,IMP ISS ISO NAS IEA,IMP NAS,ISO IEA,IBA,IMP,IEA,TAS,ISS ISO IEA,NAS,ISO IEA,IDA ISS ISO IEA,IDA,IDA IMP IBA,ISS ISO IEA,IMP ISO IBA,IMP IGI,ISO,IMP,ISO NAS IEA,IMP ISS ISO IEA,IMP,IMP,IDA IMP IGI ISO IEA,ISO,NAS,ISO,IMP,IMP ISO IBA IEA,IMP ISS ISO IEA,ISS ISO IEA,IMP,ISO IEA,IMP,ISO IEA,ISS ISO IEA,IMP,IMP ISO IEA,IMP,IMP NAS,IGI IBA,ISO IEA,IDA,ISO IBA IEA,ISO IEA,IGI,ISO IEA,IDA IMP IGI ISS ISO IBA IEA,ISO IEA,ISO IBA IEA,IDA IMP IBA,ISO IEA,ISO IEA,IMP,IMP,IEA,IEA,ISS ISO IEA,IMP ISO IEA,IMP,ISO,IGI ISO,IDA,IDA,IMP ISO IEA,IMP,IDA IMP ISO IEA,IDA IMP ISS ISO IEA,IGI NAS,IMP,ISO IEA,ISS ISO IEA,IGI ISO IEA,IDA IMP,IDA,IDA,ISO,ISO IEA,IMP,IMP IGI ISS ISO IEA,IDA IMP IBA,IMP ISO IEA,IMP ISO IEA,IMP IGI,IMP ISO IEA,IGI ISO IEA,IMP,IMP ISO,ISS ISO IEA,IMP IBA,IMP ISS ISO IEA,ISS ISO IEA,NAS,ISO NAS IEA,IGI ISS ISO IEA,ISO,IMP IGI ISO IEA,ISO IEA,IMP IGI,ISO IEA,IMP,IMP IGI,ISO IEA,IMP,IDA IMP ISO IEA,IEA,IDA,IEA,IEA,IMP,ISS ISO NAS IEA,IMP,ISO IEA,ISO IEA,IMP,IDA IMP IGI ISO IEA,IDA IMP ISS ISO IEA,IDA IMP ISS ISO IBA IEA,IMP ISS ISO IBA IEA,IMP,IGI,NAS,IMP,ISO IBA IEA,NAS,IDA IGI,IDA,IDA IGI ISS ISO IEA,ISO IEA,IMP,IMP ISO IEA,IMP ISO,ISS,IEA,ISS ISO IEA,ISO IEA,IMP,IMP,ISO IEA,IMP IGI,IMP ISS ISO IEA,ISO,IBA,IGI,IDA IGI,ISO IEA,IMP IGI,IMP ISO,IMP ISO IEA,ISS ISO IEA,NAS,ISS ISO IEA,ISO IEA,IDA IMP IGI ISO IEA,NAS,IDA ISO,ISO IBA,IEA,IMP IGI ISO IEA,IDA ISS ISO,IMP,ISO,IEA,IDA,IBA,IMP,IMP,IMP IEA,ISO IEA,ISS ISO IEA,IGI,IMP,IMP NAS,IEA,ISO TAS IEA,IEA,IMP ISS ISO IEA,ISS ISO IEA,IDA IMP IGI ISO IEA,IMP ISO IEA,ISO,IMP,NAS,IMP IGI,IDA,ISO IEA,IDA IMP IGI,TAS,IDA ISO IEA,IMP IGI,IMP IGI ISO IEA,IDA,IMP,IDA ISS,IMP,ISO IEA,ISO IEA,IGI,NAS,ISS ISO IEA,IDA IBA,IEA,IDA IMP ISS ISO IEA,NAS IEA,IMP ISO IBA,IMP,ISO IEA,IMP,ISO IEA,IMP,IMP IGI,NAS,IMP ISO IEA,ISO IEA,IMP,IDA ISS,IDA,ISO,ISO IBA IEA,IMP,IMP,IDA IBA,IGI ISO IBA IEA,IMP ISO IEA,ISO IBA IEA,NAS,NAS,IDA ISO IEA,IMP,IMP,IMP,ISO,IMP,IBA,ISS,IMP ISS ISO IEA,ISO IBA IEA,IDA,IMP ISO IEA,IDA,IGI,IMP,NAS,IMP,IGI IBA IEA,ISS ISO IEA,IMP,IDA,IDA,IGI,IMP,IMP ISO IEA,IMP,NAS,ISS ISO IEA,ISS ISO IEA,IDA ISO IBA IEA,IMP IGI,ISS ISO IEA,IMP,IMP ISO IEA,ISS ISO IBA IEA,IMP IBA,ISO IEA,IDA,IMP,IDA IMP IGI,ISO IEA,ISO IEA,IDA IMP ISO IEA,IMP,IDA ISS ISO,IMP,IMP,IMP,IMP,IDA IMP ISS ISO,ISO IBA,IMP,IMP ISS ISO IEA,IMP ISO IEA,IMP ISO IBA,IMP ISO,IBA,IDA IMP ISO IEA,IMP IGI,ISS ISO,IMP IGI,IMP,IDA,IMP,ISO,ISO IEA,IMP IBA,IMP IGI ISO IEA,IMP,ISO,IMP,ISS ISO IEA,IDA,ISO IEA,IGI IEA,ISO IEA,NAS,IDA,IDA IGI ISO,NAS,ISO,IDA IMP,IDA,IMP,ISO IEA,ISO IBA,IMP IBA IEA,IMP,IDA,IMP ISO IEA,ISS ISO IEA,IMP,IMP IGI,ISS IEA,IMP,IMP,ISS ISO IEA,ISO IEA,IEA,IGI,IDA,IMP ISO IEA,ISO IEA,IMP ISS ISO,IMP,IEA,IDA,IMP,IDA,ISO IEA,IMP,ISS ISO IEA,IMP,IDA IMP IGI ISS ISO IBA IEA,IMP,IDA ISO IEA,IGI,IMP ISS ISO,ISO IEA,IMP,ISO,IMP,IMP,ISO IEA,IDA IMP ISO IBA IEA,ISO,IDA IMP ISO IBA IEA,IMP,IDA IMP IGI ISO IEA,IDA IMP IGI,IBA,IDA IGI ISO IEA,IEA,ISO IBA,IMP,ISO IEA,IMP IGI,IEA,IDA IGI,ISO,IDA IMP IGI ISO IBA IEA,NAS,IDA IMP IGI ISS ISO IBA IEA	Nfib,Nrep,Emilin1,Rhoj,Map2k2,Pin1,Srsf6,Dbn1,Chd4,Marcks,Arhgap35,Cfdp1,Calr,Adam12,Zmiz1,Tcf4,Cfl1,Fbn2,Hmg20b,Tsc22d1,Fat4,Fos,Eif4g1,Cnot3,Agtr2,Atat1,Trib2,Mmp14,Brd7,Smarcc2,Lpar1,Fbn1,Mbd3,Maged1,Kalrn,Bad,Adgrl3,Tmem119,Tcf7l2,Lsm1,Pkdcc,Crabp2,Smarcd1,Obsl1,Dnajb11,Ccnd2,Znhit1,Chd3,Ptprd,Dbnl,Mcrs1,Flrt3,Trpc5,Zhx3,Keap1,Zfp608,Col5a1,Phf14,Mydgf,Gli1,Fzd2,Eif4g2,Maf,Cul4a,Phldb2,Parp1,Skic8,Asap1,Hmga2,Tmem100,Lama4,Actb,Mcrip1,Gamt,Tgfb2,Smarca4,Zmynd8,Zfhx2,Dapk3,Creb3l1,Hspa5,Igfbp3,Kat6b,Map1b,Sulf1,Flrt2,Nr2c2,Klf7,Nedd4,Igfbp5,Ppp1r9a,Cacna1a,Pbrm1,Xbp1,Tox,Fat3,Wnt5a,Ddx39b,Brd9,Cd46,Runx1t1,Vash2,Tenm4,Ddx17,Prrx1,Gtf2i,Bnip2,Pdcl3,Fis1,Cacna1c,Sdhaf2,Ruvbl1,Actl6a,Clstn2,Adamts12,Cdh4,Sema6a,Stau2,Pbx1,Bmp1,Hes1,Zdhhc6,Fam171a1,Aamdc,Bmp5,Capn2,Ap3d1,Gna11,Mrtfb,Sema3a,Ldlrad4,Sirt6,Pard3,Ube2v2,Pik3r1,Smap1,Lrrc17,Emc10,Cdk12,Sox4,Grn,Hdac1,Ephb1,S1pr3,Cd34,Tgfb1i1,Gps2,Zfp322a,Sdk1,Zbtb7a,Cyfip1,Zbtb1,Osr1,Myog,Prkdc,Akt1,Gli2,Amot,Fgf18,Flna,Ngfr,Gpm6b,Fbxo22,Dab2ip,Pdgfra,Bcl7b,Smarcd3,Prkn,Nfe2l1,Fst,Rela,Pde5a,Ripk1,Mbd5,Gli3,Axl,Mov10,Ccn4,Prkca,Aspn,Sema5a,Morf4l2,Bcl2,Cul7,Nsd2,Gab1,Bcl9l,Ntng1,Smad3,Zfp36l1,Serpinf1,Evi2b,Kmt5b,Stk3,Gatad2a,Ino80e,Shld1,Rbbp7,Meis1,Hmgb3,Fgf2,Egfr,Ust,Ltbp3,Ilk,Wdpcp,Dlc1,Zdhhc15,Col1a1,Atg7,Sox12,Ctnnbip1,Hdac3,Ptn,Por,Chodl,Diaph2,Nrxn1,Macroh2a1,Id3,Abi3bp,Ano6,Bloc1s5,Brpf3,Adck1,Ppib,Notch1,Dpf3,Hmgb1,Cdh2,Zfhx3,Tgfbr2,Ntrk2,Man2a1,Nme1,Ppfia2,Gna12,Hecw1,Zeb2,Col14a1,Notch3,Hipk2,Ctr9,Nab1,Efemp2,Brd1,Tug1,Hdac7,Slc8a1,Kat5,Sfmbt1,Nrp1,Epha4,Cask,Dlg5,Mta2,Inpp4b,Asb4,Cpne5,Ctdsp1,Tmsb4x,Spry2,Zmpste24,Sfrp1,Epha7,Ramp2,Tada2a,Cd276,Ppp2ca,Dcn,Nin,Smarcc1,Pdcd6,Lrrc4b,Spen,Sox11,Lama2,Cdkl3,Lmo4,Prkaca,Ehd1,Wars1,Impact,Dmrt2,Arid1b,Carm1,Agtr1a,Sh3pxd2b,Tada3,Socs5,Eif5a,Rdx,Tmem98,Trip4,Fndc5,Dvl3,Wnk1,Bmper,Smarcb1,Lamb1,Anapc2,Vgll4,Rbfox1,Tent5a,Crtc1,Slc20a2,Hecw2,Cemip2,Limd1,Bcl11a,Fyn,Nipbl,Lrrtm4,Ldlr,Xrcc5,Ccm2,Kifap3,Rflnb,Inhba,Senp1,Vwc2,Tcf12,Jund,Rfx3,Wdr1,Megf8,Arid2,Ddr2,Btg1,Mafb,Id4,Sh3kbp1,Bcl2l11,Cxcl12,Lrrc4c,Akirin1,Macroh2a2,Ywhah,Zbed3,Creb1,Rin2,St8sia2,Efna5,Ppp3ca,Adgrl1,Gnaq,Trio,Ehd2,Uqcc2,Nlgn1,Pak3,Csmd3,Ythdf2,Ghr,Numbl,Adam10,Plxna2,Dusp10,Vangl2,Dnm2,Zfpm2,Supt6,Lrrn3,Eif6,Ywhaz,Rgma,Tmem176b,Gsk3b,Ehmt1,Ptpra,Adrm1,Fbxw8,Lrrn1,Grid2,Smad5,Kcnk2,Smarce1,Tcf3,Ntrk3,Arid1a,Rbm10,Plcb1,Spred2,Scx,Tpm1,Pacsin1,Myh10,Fbln5,Ccbe1,Lyn,Tspan18,Itpkb,Fstl4,Cdc42se1,Rhob,Stard13,Tnfaip6,Edn3,Gas2,Cdkn1c,Lrrtm3,Mecp2,Tomm70a,Prdm16,Atxn1,Jak1,Twsg1,Cxcl14,Meis2,Mtdh,Cbfb,Grin3a,Efnb2,Sox9,Eps8,Igf1,Dleu2,Cd24a,Sparc,Tead2,Ednra,Cd59a,Cthrc1,Klf2,Kdr,Nucb2,Myod1,Ptpn11,Ar,Six1,Tiam2,Fgf10,Brinp3,Sema6d,Mecom,Col5a2,Adamts9,Nfatc1,Kitl,Nr3c1,Runx2,Hhip,Rest
Down	TRUE	7.30331e-40	4131	2326	601	0.258383	0.145485	GO:1901362	GO:BP	organic cyclic compound biosynthetic process	26944	21928		NAS,NAS,NAS,IMP IGI IBA,IDA IMP ISO IBA IEA,IDA IMP ISO IBA IEA,ISO IEA,IBA,IDA IMP ISO IBA IEA,IDA,IEA,ISO IBA IEA,IDA IMP ISS ISO IBA IEA,ISO IBA IEA,IEA,IDA ISO IBA IEA,ISO,IEA,IEA,IEA,IEA,IDA,NAS,ISS ISO IBA IEA,ISO IEA,IDA ISO IBA IEA,ISO,ISO IBA IEA,ISO IBA NAS IEA,NAS,ISO IEA,IMP ISO IEA,IDA IGI,IDA IMP ISO IBA IEA,ISO IEA,IDA IBA IEA,NAS,ISO IEA,IDA ISO IBA IEA,IBA IEA,ISO IEA,IMP ISS ISO IBA IEA,NAS,NAS,ISS ISO IEA,IDA IMP ISO IBA IEA,IDA ISO IBA IEA,IMP ISS,NAS,ISS ISO IBA IEA,ISS ISO NAS IEA,IBA,IDA IBA IEA,IDA IGI IBA IEA,NAS,IBA IEA,IMP IEA,ISO IBA IEA,IEA,IBA,IDA IMP ISO IBA NAS IEA,IEA,IBA IEA,IMP ISO IEA,ISO IEA,IC,IDA IMP ISS ISO IBA NAS IEA,IMP IGI ISO IBA NAS IEA,IEA,IEA,IDA IBA IEA,NAS,IMP ISS ISO IEA,ISS ISO IBA IEA,IDA IBA NAS,ISS ISO IEA,IDA IMP IBA,ISS ISO IEA,IEA,ISO IEA,ISO IBA IEA,IDA ISO IBA IEA,NAS,IDA ISO IBA IEA,ISO IBA IEA,IDA ISO IBA IEA,IDA IMP IGI ISO IBA IEA,IGI ISS ISO IBA IEA,IBA IEA,ISO IBA NAS IEA,ISO IEA,IBA IEA,IBA IEA,IBA,IDA IMP NAS,ISS ISO IEA,NAS,ISO IBA NAS IEA,IEA,IEA,ISO IBA NAS IEA,IBA NAS,ISS ISO IBA TAS,ISO NAS IEA,ISS ISO IBA IEA,IMP,ISS ISO IBA IEA,IDA IBA,IDA,IDA IBA,IDA,IDA IMP ISO IBA IEA,ISO IBA IEA,IDA,ISO IEA,ISS ISO IBA IEA,IDA,IDA IMP ISO IBA IEA,NAS,ISS ISO IBA IEA,IDA IBA,ISO IEA,IEA,ISS ISO IEA,IDA IBA,IBA IEA,IBA,NAS,IDA ISS ISO IBA IEA,ISS ISO IEA,IMP,NAS,IMP ISO IEA,ISS ISO IEA,ISO IEA,IEA,IBA,IDA IMP IGI ISO IBA NAS IEA,ISO IEA,NAS,IDA,IEA,IBA IEA,ISS ISO IBA IEA,ISO IBA IEA,IEA,IGI,IDA ISO IBA IEA,ISO IEA,IDA IMP IGI IBA,ISS ISO IBA IEA,IMP IEA,IBA NAS IEA,ISO IBA IEA,IDA ISS ISO IBA IEA,IMP IEA,ISO IEA,ISS ISO IBA NAS IEA,IEA,NAS,IBA TAS NAS,IDA IMP ISS ISO IEA,ISA,IBA,IBA,IDA ISO IEA,ISS ISO IEA,IBA IEA,IBA,IEA,IBA NAS,ISO IBA NAS IEA,IDA,ISO IBA,IDA ISS ISO IBA IEA,ISO IBA IEA,ISO IBA,ISO NAS,IMP ISS ISO IEA,IDA ISO IBA IEA,ISS ISO IBA,ISO IEA,IBA IEA,IMP ISS ISO IEA,IGI IBA,ISS,IDA ISO IBA IEA,ISS ISO IBA IEA,IBA,ISO IBA NAS IEA,ISO IBA NAS IEA,ISS ISO IBA IEA,IBA,IDA ISO IBA,IGI ISO IEA,IBA IEA,IBA IEA,IBA,IDA IBA IEA,IMP IBA IEA,IMP,IDA IMP IGI ISO IBA IEA,IDA ISS ISO IBA IEA,IGI,IBA,IBA,IMP ISO IBA IEA,IDA,IDA,ISO IEA,IBA IEA,IMP,NAS,IEA,ISO IEA,IMP IBA IEA,IDA IMP ISO IBA IEA,IDA IMP ISO IEA,IDA ISO IBA IEA,IEA,ISS ISO IBA IEA,IDA IMP ISS ISO IBA IEA,IDA,IDA ISO IEA,IEA,IGI,IBA,IDA IGI ISO IBA NAS IEA,ISO IEA,IBA IEA,IDA IBA IEA,IDA,ISO IEA,IDA IMP ISO IBA IEA,IDA IEA,IDA ISO IBA IEA,IDA ISO IBA IEA,TAS IEA,IDA IBA,IGI IBA,ISS ISO IBA NAS IEA,IEA,IDA IMP ISS ISO IBA IEA,IDA IMP ISS ISO IBA IEA,ISS ISO IBA IEA,IDA IGI IBA,ISS ISO IEA,IDA IMP IGI ISO IBA IEA,IMP,ISO IEA,IDA ISO IEA,ISS ISO IBA IEA,ISO IBA IEA,IMP,IGI ISO IEA,IDA IMP IGI ISO IBA IEA,IBA NAS IEA,IEA,IBA,ISS ISO IEA,IDA IBA,ISO IEA,ISS ISO IEA,NAS,IDA ISO IBA NAS IEA,ISS ISO IEA,IDA IMP ISS,ISO,ISO IEA,IDA IMP ISO IBA IEA,ISO IEA,IBA IEA,IDA IMP ISS ISO IBA TAS IEA,IEA,IMP ISS ISO IEA,IDA IMP ISO IBA IEA,IDA IMP ISO IEA,ISS,IMP ISO IBA IEA,IDA IMP ISO IBA IEA,IGI ISS ISO NAS IEA,IMP ISO IBA,ISO IEA,IDA IBA IEA,IDA ISO IBA IEA,NAS IEA,ISO IBA IEA,IEA,ISS,NAS,ISO IBA IEA,IEA,IBA,IMP IGI IBA,IGI ISO IBA IEA,IDA IMP IGI ISO IBA IEA,IDA IEA,ISO IBA IEA,ISS ISO IEA,IMP IGI IBA,ISO IEA,IBA IEA,ISS ISO IBA NAS IEA,ISO,IDA ISO IBA IEA,IDA ISO IBA NAS IEA,IDA IBA IC IEA,IGI ISS ISO IBA TAS IEA,IBA,IMP,IEA,IDA IGI ISO IBA TAS IEA,ISS ISO IEA,IEA,ISO IEA,IBA IEA,IEA,ISO IBA IEA,IEA,ISO IBA NAS IEA,NAS,ISO IEA,ISS ISO IBA IEA,IMP,ISS ISO IBA IEA,ISO IBA IEA,IEA,ISO IEA,IMP,IEA,IDA IBA,IDA IMP TAS,ISS,IBA IEA,IDA,IGI ISS ISO IEA,NAS,ISO,IDA ISS ISO IBA IEA,IMP IGI ISO IEA,IDA ISS ISO IEA,ISO IBA IEA,IDA IBA,ISO IBA IEA,IDA IGI ISO IBA IEA,IEA,ISS IBA,ISS ISO IEA,IDA ISO IEA,IEA,NAS,IMP,IBA,IDA IMP IGI ISO IEA,NAS,IEA,IMP ISO IBA,IEA,ISO IBA IEA,IEA,ISO IBA IEA,ISO IEA,IMP,ISO NAS IEA,IDA ISO IBA TAS IEA,ISS ISO IEA,IDA IMP IGI ISO IBA IEA,ISS ISO NAS IEA,IDA ISO IBA IEA,ISO IBA,IDA,IMP ISO IBA IC IEA,IGI ISS ISO,NAS,ISS ISO IBA IEA,ISO,IDA IMP,IMP ISS ISO IBA IEA,IMP ISO IEA,IDA IMP IGI ISO IBA IEA,IMP ISS ISO IBA IEA,IDA IMP ISO IBA IEA,ISS ISO IBA IEA,IGI IBA IEA,ISS IBA,IDA TAS IEA,IDA IGI ISS ISO IBA NAS IEA,NAS,ISS ISO IBA IEA,IBA IEA,IGI ISO,IBA,IDA IBA NAS IEA,IDA IMP,IMP,IEA,IBA IEA,ISO IEA,TAS,ISO IEA,IMP,ISO IEA,IBA IEA,ISS ISO IBA NAS IEA,IBA,IGI ISO IBA IEA,IMP,ISS,IDA,IEA,ISO IEA,IBA IEA,IGI ISO IBA NAS IEA,ISO IEA,IMP,IBA NAS IEA,IEA,IEA,ISS ISO IBA NAS IEA,IDA IMP ISO IBA IEA,IDA IMP IGI,ISO,IEA,IBA IEA,IMP,IMP IBA IEA,NAS,IBA IEA,IDA IGI ISO IEA,ISO IEA,ISS ISO IBA IEA,IEA,ISS ISO IBA NAS IEA,IBA,ISS ISO IBA IEA,ISO IEA,IBA NAS,IDA IBA IEA,ISO IEA,ISS ISO IEA,ISO IBA NAS IEA,IDA ISO NAS IEA,IDA IPI ISS IBA IEA,ISO IEA,IDA IBA IEA,IGI ISS ISO IEA,IDA IMP ISS ISO IBA IEA,IMP,IDA IMP IBA,ISS ISO IBA IEA,IMP IBA,IMP,IMP ISO IBA IEA,ISO IEA,ISS ISO IEA,ISO IBA IEA,IMP ISO IEA,NAS,ISO IBA IEA,IDA IGI IBA IEA,ISS ISO IEA,ISS ISO IBA IEA,IEA,ISO IEA,ISO IBA IEA,IDA IGI ISS ISO IEA,IMP ISO NAS IEA,ISS ISO IBA IEA,ISS ISO IEA,IEA,ISO IEA,IDA ISO IBA IEA,IDA ISS ISO IBA NAS IEA,IDA IGI ISO IBA IEA,IDA IMP ISS ISO IBA IEA,IMP ISS ISO IBA IEA,IDA ISS ISO IEA,IBA IEA,IDA IMP IBA IEA,IGI ISS,ISO NAS IEA,ISO IEA,ISS,IDA IMP ISO IBA IEA,ISO,IDA IGI ISO IBA IEA,IEA,ISO IBA IEA,ISO IBA NAS IC IEA,NAS,IMP IBA,ISO IEA,IEA,IGI ISO IEA,IMP IBA IEA,ISS ISO IEA,IDA IBA,IDA IMP IGI ISO IBA IEA,ISO IBA IEA,IGI ISO,IDA IMP IGI ISO IBA IEA,IDA IGI ISO IEA,IDA ISO IBA IEA,ISO IEA,IMP ISS ISO IEA,IMP,NAS,ISO IBA IEA,ISO,ISS,IMP,IDA ISS ISO IBA IEA,IBA,ISS ISO IEA,ISO,IEA,IBA NAS IEA,IEA,ISS ISO IEA,IEA,ISO IEA,IDA IMP ISS IBA IEA,ISO,ISO IEA,ISO IBA IEA,IDA ISO IBA IEA,IDA IMP IGI ISO IBA TAS IEA,IEA,IMP ISO IBA IEA,IDA,ISO IBA IEA,IDA ISO,ISO IEA,NAS,IMP ISO,ISS ISO IBA IEA,IMP IBA IEA,ISS ISO IEA,ISO,IDA ISS ISO IBA IEA,ISO IBA IC IEA,ISO IEA,IDA IBA IEA,IEA,IDA IGI IBA IEA,ISO IEA,ISO IBA NAS IEA,ISO IEA,IEA,IDA IMP IGI ISS ISO IBA IEA,ISS ISO IBA,ISS ISO IEA,IDA IMP ISS ISO IBA NAS IEA,IDA ISO,IDA,IDA IMP IGI ISO IBA IEA,IMP,ISS ISO IBA IEA,IDA,IEA,IBA,ISS ISO IEA,IDA IMP ISO IBA IEA,IDA IBA IEA,IGI ISO IEA,ISS ISO IBA IEA,ISO IEA,ISO NAS IEA,IDA IMP ISO IBA IEA,IDA IMP ISS ISO IBA IEA,ISO IBA IEA,IMP IGI ISS ISO IBA IEA,IDA,IDA IGI IBA IEA,ISO IBA IEA,ISS ISO IBA IEA,ISO IEA,IDA IMP IBA,IDA IMP IGI ISO IBA TAS IEA,ISS ISO IEA,IDA IMP IGI ISO IEA,IEA,ISO IEA,IDA IGI ISO IBA IEA,ISO IEA,IDA IMP ISO IBA IEA,IDA IMP IGI ISO IBA IEA,IDA IMP IGI ISS ISO IBA IEA,IBA IEA,IDA IMP IGI ISO IBA IEA,IMP,IDA,IDA IMP ISS ISO IBA IEA,IEA,ISS ISO IEA,IDA IMP ISS ISO IBA IEA,IMP,IBA IEA,ISO IBA IEA,IDA IMP IGI ISO IBA IEA,IDA IMP ISS ISO IBA IEA	mt-Nd3,mt-Nd2,mt-Nd1,Peg3,Egr1,Nfib,Atp5k,Maged2,Nfix,Plpp3,Smarca2,mt-Atp6,Sfpq,Gtf3c6,Chrac1,Nfia,Ywhab,Ubtf,Ddx5,Zfhx4,Zkscan3,Nedd8,Ndufb7,Chchd2,Map2k2,Dnmt3a,Pin1,L3mbtl3,Chd4,Ndufb2,Ier2,Park7,Hnrnpab,Ctcf,Elob,Tbx15,Ndufa3,Calr,Creb3l2,Zfp950,Zfp512b,Zmiz1,Ndufb8,Ndufa5,Elp4,Tcf4,Hic1,Otulin,mt-Nd4,Ing4,Ddx21,Zfp260,Ebf1,Ebf2,Hmg20b,Zkscan1,Tsc22d1,Irf2bp1,Npas3,Setbp1,Fos,Cnot3,Ssu72,Agtr2,Atp5j,Trib2,Brd7,Smarcc2,Zc3h4,Nsd1,Cyp7b1,Sdhb,Rtf1,Polr2f,Mbd3,Gipc1,Maged1,N6amt1,Uqcc3,Snf8,Brd3,Fosb,Ndufb1,Ebf3,Ankrd49,Nfic,Tcf7l2,Cbfa2t3,Dido1,Smarcd1,Flywch1,Dcakd,Zfp771,Zfp521,Znhit1,Polr2a,mt-Nd4l,Chd3,Erg28,Creb5,Mcrs1,Med29,Smarca1,Ncbp2,Zhx3,Keap1,Acly,Zfp608,Ylpm1,Phf14,Mydgf,Gli1,Gabpb2,Lum,Fzd2,Poldip2,Eif4a3,Maf,Sf3b5,Tet3,Cbx1,Snapc5,Parp1,Skic8,Csrnp3,Zfp386,Tshz2,Ndufa12,Hmga2,2210016F16Rik,Nlk,Actb,Tgfb2,Tasor,Auts2,A630089N07Rik,Zfta,Smarca4,Zmynd8,Ndufa1,Hyal2,Upp2,Zfhx2,Basp1,Bptf,Creb3l1,Pygo1,Elk3,Mrpl12,Ndn,Kat6b,Dnajc30,Med8,Nr2c2,Klf7,Nedd4,Sub1,Eny2,Cebpz,Ndufc1,Pbrm1,Xbp1,Ntn3,Tox,Zfp637,Wnt5a,Ddx39b,Zfp358,Zfp644,Lrif1,Brd9,Gtf2a2,Wwox,Zfp239,Runx1t1,Cbx6,Zfp397,Ndufc2,Ddx17,Prrx1,Eid1,Gtf2i,Atp5g1,Sphk2,Bcl9,Lrrc14,Nfyc,Ascc2,Zfp710,Ruvbl1,Actl6a,Gtf2b,Zfp407,Sall2,Ncl,Zfp617,Zfp810,Zfp518a,Pbx1,Gtf2h5,Nox4,Hes1,Mrtfa,Jpx,Mageh1,Ptms,Atpif1,Aamdc,Ddx41,Bmp5,Polr3d,Ap3d1,Ndufs7,Mrtfb,Cby1,Tmem14c,Sirt6,Pik3r1,Aebp1,Dcc,Cdk12,Sox4,Pik3r2,Wdr82,Prmt2,Hnrnpa2b1,Zfp41,Hdac1,Ptp4a3,Polr3k,Gon4l,Spop,Tgfb1i1,Fli1,Pts,Nr2f6,Gps2,Dguok,Zfp322a,Ldb2,Hcfc1,Stox2,Zbtb7a,Nelfe,Zbtb1,Osr1,Hp1bp3,Myog,Resf1,Prkdc,Psmc5,Zfp827,Mvk,Irak1,Akt1,Gli2,Epc2,Cdyl2,Phc2,Flna,Zfp462,Ngfr,Dab2ip,Bcl7b,Smarcd3,Gtf2h3,Rbmxl1,Bcl2l12,Prkn,Nfe2l1,Fst,Platr25,Rela,Pmm2,Ripk1,Gli3,Pbxip1,Fer,Urod,Ctbp1,Ash2l,Zfp423,Stk16,Hoxc8,Etv6,Morf4l2,Nelfcd,Ctdspl,Rfc3,Ndufa2,Supt5,Polr2j,Tshz1,Nsd2,Bcl9l,Smad3,Polr1g,Hoxa10,Xpc,Cic,Psmc3,Zfp808,Gatad2a,Ino80e,Klf12,Rbbp7,Meis1,E2f4,Hmgb3,Lpcat3,Tdrd3,Fgf2,Egfr,Casp8ap2,Polr1a,Zfp251,Pogk,Atp5j2,Gtf3c4,Med27,Sdha,Ilk,Mycbp,Hnrnpd,Sqle,Nadk,Setdb1,Col1a1,Atg7,Nme7,Sox12,Aff3,Rfc2,Zfp68,Ctnnbip1,Hdac3,Ndufs6,Por,Hexim1,Macroh2a1,Polr2k,Wdr75,Zfp318,Bend5,Id3,Trps1,Brpf3,Ddrgk1,Nif3l1,Prkg1,Ep400,Iqce,Elof1,Notch1,Dpf3,Edf1,Hmgb1,Crebbp,Zfp523,Zfhx3,Hmbs,Pih1d1,Akr1b3,Nme1,Tfcp2,Mphosph8,Trim28,Nhp2,Nrip1,Ten1,Ralgapa1,Zeb2,Larp7,Ndufb3,Prdm5,Guk1,Kdm6b,Elf1,Notch3,Hipk2,Ctr9,Thra,Nacc1,Nab1,Brd1,Hdac7,Kat5,Sdhc,Sfmbt1,Hoxc5,Cask,Bnc2,Mta2,Ift74,Sri,Acaca,Phf20l1,Ctdsp1,Tmsb4x,Glmp,Zmpste24,Sfrp1,Hoxc6,Tada2a,Zfp503,Trim27,Msl1,Nvl,Samd1,Trim44,Dcn,Asxl3,Smarcc1,Pkd2,Ifnar1,Phf20,Ss18l2,Spen,Taf12,Sox11,Lmo4,Prkaca,Elovl6,Alas1,Impact,Dmrt2,Arid1b,Ccdc124,Carm1,Agtr1a,Eid2,Zfp282,Tada3,Tro,Trip4,Glyr1,Zfp422,Bach2,Dvl3,Wnk1,Smarcb1,Mybbp1a,Patz1,Cct3,Vgll4,Mepce,Crtc1,Pdgfrb,Zbtb20,Limd1,Tcof1,Mospd1,Bcl11a,Mcph1,Map3k12,Meox2,Nipbl,Ndufb9,Atf7,Alx4,Xrcc5,Ccnh,Ddx54,Erc1,Terf2,Inhba,Atxn7,Zhx1,Rnf8,Tafazzin,Senp1,Tcf12,Taf7,Jund,Rfx3,Setx,Bcl10,Msmo1,Crtc3,Cdk5rap3,Arid2,Pinx1,Ddr2,Mafb,Top1,Id4,Polr2m,Nmnat2,Med21,Kansl1,Akirin1,Prpf6,Cct6a,Macroh2a2,Rfk,Ywhah,Zbed3,Creb1,Hoxc4,Pfn1,Pitx1,Ppp3ca,Gart,Nck2,Abcb7,Pwwp2a,Ndufa8,Zfp24,Igfbp7,Commd1,Tax1bp1,Alad,Mlf2,Rrp1b,Pak3,Zfp110,Yeats4,Arl2bp,Ube2l3,Rfc1,Stn1,Glis2,Nolc1,Fbxl2,Fdft1,Zscan21,Zfpm2,Snw1,Supt6,Ccnd3,Prdm10,Ywhaz,Rgma,Ndufs5,Gsk3b,Taf11,Ehmt1,Bcas3,Adrm1,Atf7ip,Thrap3,Cdh13,Gmeb1,Oat,Smad5,Kcnk2,Smarce1,Ywhaq,Nr3c2,Tcf3,Sfr1,Tcf25,Arid1a,Rbm10,Plcb1,Scx,Fbln5,Brd2,Creg1,Pole3,Zfp91,Cep290,Papss2,Pbx3,Cdkn1c,Ncoa7,Camk2d,Supt3,Mecp2,Prdm16,Hoxc10,Atxn1,Rgmb,Meox1,Meis2,Mtdh,Mthfd1l,Cbfb,Sox9,Vcp,Igf1,Tbx18,Tle3,Tead2,Ice1,Klf2,Myod1,Ar,Zfp9,Six1,Ireb2,Fgf10,Mecom,Nfatc1,Hnrnpl,Nr3c1,Hba-x,Atp5g3,Arid5b,Runx2,Rest
Down	TRUE	2.63327e-39	6358	2326	828	0.355976	0.13023	GO:0060255	GO:BP	regulation of macromolecule metabolic process	26944	14938		IMP IGI IBA,ISS ISO IEA,IDA IMP ISO IBA IEA,IMP IEA,IDA IMP ISO IBA IEA,IEA,IEA,IBA,IDA ISO IBA IEA,IDA ISO IEA,IMP,ISS ISO IBA IEA,IEA,IEA,ISS ISO IEA,IDA IMP ISS ISO IBA IEA,ISO IEA,IDA ISO IBA IEA,ISO IEA,IEA,ISO IBA IEA,ISS IBA IEA,IEA,IEA,IDA IBA,IEA,ISS ISO IBA IEA,ISO IEA,IDA IMP IGI ISO IBA IEA,IMP ISS ISO IEA,ISS ISO IEA,IMP ISS ISO IBA IEA,ISO IBA NAS IEA,ISS ISO,ISO IEA,ISO IEA,IMP ISO IC IEA,IDA IGI ISO IBA NAS IEA,IDA IMP ISO IBA TAS IEA,ISO IEA,IDA IBA IEA,IMP ISO IEA,IDA ISO IBA IEA,IBA IEA,ISO IEA,IMP ISS ISO IBA IEA,IMP,ISS ISO IEA,IDA IMP ISO IBA IEA,IDA ISO IBA IEA,ISO,IMP,IMP ISS,ISO IEA,ISS ISO IBA IEA,IMP ISO NAS IEA,IBA,IMP,IDA IBA IEA,ISS ISO IEA,IDA IGI IBA IEA,IDA IBA NAS,IBA,IBA IEA,IMP IEA,IMP ISO IEA,ISO IBA IEA,IEA,IBA,IDA IMP ISO IBA NAS IEA,ISS ISO IEA,IBA IEA,IEA,IMP ISO IEA,ISS ISO IEA,IDA ISS ISO IBA IC IEA,ISO IEA,ISS ISO IBA IEA,ISO IEA,IDA IMP ISS ISO IBA NAS IEA,IMP IGI ISO IBA NAS IEA,IEA,IEA,IMP,IDA IBA NAS IEA,IDA,ISS ISO IBA IEA,IDA IMP IBA,ISS ISO IBA IEA,IGI IBA,ISO IEA,ISO IEA,ISO IEA,ISO,IDA ISS ISO IEA,ISS ISO IEA,ISO,ISO IEA,ISO IBA IEA,ISO,IDA IBA IEA,IDA IMP,IDA ISO IBA IEA,ISO IBA IEA,IDA ISO IBA IEA,IEA,IDA IMP IGI ISO IBA IEA,IMP IBA IEA,ISS ISO IBA IEA,IGI ISS ISO IBA IEA,ISO IBA NAS IEA,ISO IEA,IBA IEA,IEA,IMP ISO IEA,ISO IEA,IBA,IDA IMP NAS,ISS ISO,ISO IBA NAS IEA,IEA,IDA IMP ISO IBA NAS IEA,ISO IBA IEA,IBA NAS,ISO IBA IEA,ISS ISO IBA TAS,ISO IEA,ISS NAS IEA,ISS ISO IBA IEA,IMP ISO,IDA IBA,IDA IBA,IDA IBA,IDA,IDA IMP ISO IBA IEA,ISO IBA IEA,IDA IMP,ISO IEA,IEA,IDA IMP ISS ISO IEA,IDA IMP ISO IBA IEA,NAS,IMP ISO IEA,IMP ISS ISO IBA IEA,IDA IBA,IMP,ISO IEA,IEA,ISS ISO IEA,IDA IBA,IBA IEA,IMP IBA IEA,ISO,ISO IEA,ISS ISO NAS IEA,IDA IMP ISS ISO IBA IEA,IDA ISS ISO IBA IEA,ISS ISO IEA,IGI,IMP,ISO NAS IC IEA,IDA ISS ISO IEA,ISS ISO IBA IEA,ISO IEA,IEA,IBA,IDA IMP IGI ISO IBA NAS IEA,ISO IEA,IDA ISS ISO IEA,IBA IEA,ISS ISO IBA IEA,ISO IEA,ISO IBA IEA,IEA,IGI,IDA ISO IBA IEA,IMP,ISO IEA,ISO IEA,IDA IMP IGI IBA,ISO IEA,ISO IEA,ISS ISO IBA IEA,IGI IBA,IEA,IBA NAS IEA,ISO IBA IEA,IDA ISS ISO IBA IEA,ISO IEA,IDA IMP ISO IEA,ISO IEA,ISO IEA,ISS ISO IBA NAS IEA,IEA,TAS NAS,IMP,IDA IMP ISS ISO IEA,ISA,IMP IBA,IBA,IDA IMP IGI ISO IEA,ISS ISO IEA,IBA IEA,IDA ISO TAS IEA,IBA,ISS ISO IEA,IBA NAS,ISO IEA,ISO,IDA,ISO IBA,TAS IEA,IDA,ISS,IDA ISS ISO IBA IEA,ISO IBA IEA,ISO IBA,ISO IEA,IDA ISS ISO IEA,IDA ISO IBA IEA,ISS ISO IBA,ISO IEA,IMP ISO IBA IEA,IDA IMP ISS ISO IEA,ISO TAS,ISS ISO IBA,IGI IBA,ISS,IDA ISO IBA IEA,ISS ISO IBA IEA,IBA,IDA IMP ISO IBA NAS IEA,IDA IMP ISO IBA NAS IEA,ISO IEA,IBA,IDA ISO IBA,IDA IGI ISO IBA IEA,IMP,ISS ISO IEA,IBA IEA,IBA IEA,IBA,IDA IBA IEA,IMP,IDA IMP,IDA IMP IGI ISO IBA IEA,IDA ISS ISO IBA IEA,IBA IEA,IMP IGI,IBA,IDA ISO IEA,IMP,IBA,ISO IEA,IBA,IDA,IDA,IDA,ISO IEA,ISO IEA,ISS ISO IEA,IMP,ISS ISO IEA,IEA,IEA,ISS,ISO IEA,IDA IBA,IDA IMP ISS ISO IBA IEA,ISO IEA,IMP,ISO IEA,IDA IMP ISS ISO IEA,IBA IEA,IDA ISO IBA IEA,IEA,ISS ISO IEA,ISO,IDA IMP IGI ISO IBA,ISS ISO IBA IEA,ISO IEA,IDA IMP ISS ISO IBA IEA,IMP ISS,IDA,IDA ISO IEA,IEA,IDA IMP IGI ISS ISO IEA,IBA,IDA IGI ISO IBA NAS IEA,ISO IEA,IDA IBA IEA,IMP,ISO IEA,IDA IBA,ISO IEA,IDA IMP ISO IBA IEA,IDA ISO IBA IEA,IDA IMP ISO IBA IEA,IGI,IDA IBA,IGI IBA,ISS ISO IBA NAS IEA,IEA,IDA IMP ISS ISO IBA IEA,ISS ISO IBA IEA,EXP IDA IMP IEP IBA,IDA IMP ISS ISO IBA IEA,ISS ISO IBA IEA,IEA,IDA IMP IGI IBA,IEA,ISS ISO IEA,ISO IEA,IDA IMP IGI ISO IBA IEA,IMP IGI ISO IEA,IMP IBA,IMP ISO IEA,IMP ISS ISO IEA,ISS ISO IEA,IDA ISO IEA,ISS ISO IBA IEA,ISO,ISO,IMP ISO IEA,IDA IMP IGI ISO IEA,IGI ISO IEA,IDA,IDA IMP IGI ISO IBA IEA,ISO IBA NAS IEA,ISO IEA,IEA,IBA,IBA,ISS ISO IEA,ISS ISO IBA IEA,IDA IBA,IMP ISO IEA,IMP IBA,IMP ISS ISO IEA,IDA ISO,IBA IEA,NAS,IDA ISO IBA NAS IEA,IEA,IDA IMP ISS IBA,ISO,IMP ISO IBA IEA,ISO IBA IEA,ISS ISO IEA,IDA IMP ISO IBA IEA,ISO IEA,ISS,IBA IEA,IDA IMP ISS ISO IBA TAS IEA,IMP,IMP,ISS ISO IEA,IMP ISS ISO IEA,IDA IMP IGI ISO IBA IEA,IDA IMP ISO IEA,IMP ISS,IGI ISO IEA,IDA IMP ISO IBA IEA,IGI ISO IEA,ISS ISO IBA IEA,IGI ISS ISO NAS IEA,IMP ISO IBA,ISO IEA,ISO IEA,IDA IBA IEA,IDA IBA,IDA ISO IBA IEA,ISO NAS IEA,ISO IBA IEA,ISS ISO IEA,IDA IEA,IMP IGI,IMP IBA,ISO IEA,ISS ISO IEA,ISO IEA,ISS,ISS ISO IBA IEA,ISO IEA,IDA IBA IEA,IMP,IBA IEA,IMP IGI IBA IEA,IGI ISO IBA IEA,IDA IMP IGI ISO IBA IEA,IBA,IGI ISO IBA IEA,ISS ISO IEA,IDA IBA,IDA IMP ISS ISO IEA,ISO IEA,IMP IGI IBA,IMP ISS ISO IEA,ISO IEA,ISO IEA,ISS ISO IEA,IGI ISS,IBA IEA,ISS ISO IBA NAS IEA,ISO NAS IEA,IDA IMP ISO,IDA ISO IBA IEA,ISO IBA NAS IEA,IDA ISO IBA NAS IEA,IDA IBA IC IEA,IGI ISS ISO IBA TAS IEA,IBA,IBA,IEA,IDA IGI ISO IBA TAS IEA,IMP ISS ISO IEA,IEA,ISS ISO IEA,IBA IEA,IEA,ISO,IMP ISS ISO IEA,ISO IBA NAS IEA,ISO IEA,ISO IEA,IEA,ISS ISO IBA IEA,IMP ISS ISO IBA IEA,ISS ISO,IEA,ISS ISO IBA IEA,ISO IEA,IDA IMP ISO IBA IEA,IDA IMP ISS ISO IEA,IDA,IDA IBA,IDA IMP IBA IEA,ISS,IBA IEA,IDA,IMP IGI ISS ISO IEA,ISO,IDA ISS ISO IBA IEA,ISS ISO IEA,IMP IGI ISO IEA,ISO IEA,ISO IBA IEA,IDA IBA,ISO IBA IEA,IDA IGI ISO IBA IEA,IEA,ISO IEA,IGI,ISS ISO IBA IEA,ISS ISO IEA,IDA ISO IEA,ISS ISO IEA,ISO NAS IEA,IMP,IMP ISO IBA,IDA IMP IGI ISO IEA,IEA,NAS,ISS ISO,IEA,IEA,IDA IMP ISS ISO IBA,IEA,IDA IMP IGI,ISO IBA IEA,IEA,IMP,IMP ISO IEA,ISO IEA,ISO IEA,ISO,IDA ISO IBA TAS IEA,IMP,ISS ISO IEA,IMP ISO IEA,IDA IMP IGI ISO IBA IEA,ISO IEA,ISS ISO IBA IEA,IDA,IDA IMP ISO IBA IEA,ISO IBA,IDA,ISO IEA,ISO,IMP ISO IBA IEA,IMP IBA,IMP,IMP IGI ISS ISO,ISS ISO IBA IEA,ISO IEA,IDA IMP IBA,IMP IGI ISS ISO IBA IEA,IMP ISO IEA,IDA IMP IGI ISO IBA IEA,IMP ISO IEA,IDA IMP ISO IBA IEA,IDA,ISS ISO IBA IEA,IGI IBA IEA,ISS IBA,IDA ISO TAS IEA,IDA IGI ISS ISO IBA NAS IEA,ISS ISO IBA IEA,IMP ISO IEA,IDA IGI ISO IEA,IBA IEA,IGI ISO,IEA,IDA ISO IBA IEA,IBA,ISS ISO IBA IEA,IDA IBA NAS IEA,IDA IMP,IMP,ISS ISO IBA IEA,IDA ISO IEA,TAS,ISS ISO IEA,ISO IEA,IMP IGI,IMP ISO IEA,IMP,ISO IBA IEA,IDA ISO IEA,IMP ISO IEA,IBA IEA,IMP IGI ISS ISO IBA NAS IEA,ISO IBA IEA,IGI ISS ISO IBA IEA,IMP,ISS ISO,IDA IMP ISO IBA IEA,ISS,IDA ISS ISO,ISO,IBA,IEA,ISO IEA,IEA,ISO,ISO IEA,ISO IEA,IBA IEA,IDA IMP IGI ISO IBA NAS IEA,IMP ISO IEA,IMP IGI,IEA,ISS ISO IEA,IBA NAS IEA,IDA IMP IBA,IEA,IEA,ISS ISO NAS IEA,IDA IMP ISO IBA IEA,ISO IEA,IDA IMP IGI,IGI ISO IEA,ISO IEA,IDA IMP IBA IEA,IMP IBA IEA,NAS,IEA,IDA IGI ISO IEA,IMP ISO IEA,ISS ISO IBA IEA,IEA,IMP,IMP IGI ISS ISO IBA NAS IEA,IBA,IMP ISS ISO IEA,IEA,ISO IEA,IDA,ISS ISO IBA IEA,ISS,ISO IEA,IBA NAS,ISS ISO,IDA IBA IEA,ISO IEA,ISS ISO IEA,ISS ISO IEA,IEA,ISO IEA,ISO IBA NAS IEA,IDA ISO NAS IEA,IDA IPI ISS IBA IEA,ISO IEA,ISO IEA,IDA IBA IEA,IMP IBA IEA,IGI ISS ISO IEA,IBA,IDA IMP ISS ISO IBA IEA,IDA,IDA IMP,IDA IMP IBA,ISS ISO IBA IEA,ISS ISO IEA,ISO IEA,IMP,IMP ISO IBA IEA,IDA IMP IGI,IMP IGI ISO IEA,IMP ISS ISO IEA,ISO IBA IEA,IMP ISO IEA,ISO IEA,ISO IBA IEA,IDA IGI IBA IEA,IDA IMP IGI ISO IEA,ISS ISO IEA,ISS ISO IBA IEA,IBA IEA,IEA,IDA IGI ISO IBA IEA,IDA ISO IBA IEA,ISS ISO IEA,ISO IEA,IDA IMP ISO IBA NAS IEA,IDA IGI ISS ISO IEA,IMP ISO NAS IEA,ISS ISO IBA IEA,ISS ISO IEA,IMP ISO IEA,IDA IMP ISO IBA IEA,IDA ISS ISO IBA NAS IEA,ISO IEA,IDA IGI ISO IBA IEA,ISO IEA,IDA IMP ISS ISO IBA IEA,ISO IEA,ISS ISO IEA,IDA ISS ISO IEA,IBA,IDA IMP IBA IEA,ISO IBA IEA,IGI ISS ISO IEA,IMP,ISO NAS IEA,ISO IEA,ISS,IDA ISO IBA IEA,IMP,IDA IMP ISO IBA IEA,ISO IEA,ISS ISO IEA,IDA IMP IGI ISO IBA IEA,ISS ISO IEA,ISO IEA,ISS ISO IEA,ISO IEA,IEA,ISO IEA,ISO IBA NAS IEA,NAS,IMP IBA,ISO IEA,IEA,IGI ISO IEA,IDA,ISS ISO IEA,ISO IEA,IDA IGI IBA,IDA IMP IGI ISO IBA IEA,IDA,ISO IBA IEA,ISS ISO IEA,IMP,IGI ISO,ISS,IDA IMP IGI ISO IBA IEA,IDA IGI ISO IEA,IDA IBA,IGI ISO IBA IEA,IDA,IMP,ISO IBA IEA,ISS ISO IEA,IDA,ISS ISO IBA,IMP,ISO IEA,IBA,IMP ISS ISO IEA,ISO,ISS ISO IEA,IEA,ISO IBA NAS IEA,ISS ISO IBA IEA,IEA,ISO IEA,ISS ISO IEA,IEA,IMP ISS ISO IBA IEA,IDA IBA,IDA ISO IEA,IDA,ISO IEA,IMP ISO IEA,IDA ISO IEA,IDA IMP ISS IBA IEA,ISS ISO IEA,IDA,IDA ISO IBA IEA,IGI IBA,IDA IMP IGI ISO IBA TAS IEA,IEA,IMP ISO IEA,ISO,IMP ISS ISO IEA,IDA ISO IEA,ISO IBA IEA,ISS IBA IEA,IDA ISO,IDA ISO IEA,IEA,IDA IMP IGI ISO IEA,IEA,ISS ISO IEA,IMP,IDA IMP IBA IEA,IDA,ISS ISO IEA,IMP,IMP IGI,IDA ISS ISO IBA IEA,ISO IEA,ISS ISO IBA IEA,IDA,ISO IEA,IDA,IDA IBA IEA,ISS IEA,IDA IGI ISO IBA IEA,ISO IEA,ISS ISO IEA,ISO IBA NAS IEA,ISO IEA,IEA,IDA IMP IGI ISS ISO IBA IEA,ISS ISO IBA,ISS ISO IEA,ISO IEA,IDA IMP ISS ISO IBA NAS IEA,IDA,IDA IMP ISO,IDA IMP,IDA ISO IEA,IDA IMP IGI ISO IBA IEA,IMP,ISO IEA,IMP ISS ISO IBA IEA,IMP ISO IEA,IMP ISO IEA,IDA,IDA IMP,IMP,IEA,ISS IBA,ISS ISO IEA,IEA,ISO IEA,IDA IBA IEA,ISS ISO IEA,ISO IEA,IMP IGI ISO IEA,IDA ISS ISO IBA IEA,ISS ISO IEA,IMP ISO IEA,ISO IEA,ISO NAS IEA,IDA IMP ISO IBA IEA,ISS ISO IEA,IDA IMP ISS ISO IBA IEA,ISO IBA IEA,IMP IGI ISS ISO IBA IEA,IDA,IDA IGI IBA IEA,ISO IEA,ISO IBA IEA,IBA,ISS ISO IBA IEA,IDA IMP IBA,IEA,IDA IMP IGI ISO IBA TAS IEA,ISO IEA,IDA IMP IGI ISS ISO IBA IEA,IEA,ISO IEA,IDA IMP ISS ISO,IEA,ISO IEA,IDA IGI ISO IBA IEA,ISO IEA,ISO IEA,ISO,ISS ISO IEA,IDA,IDA IMP IGI ISO IBA IEA,ISS,ISS ISO IEA,IDA IMP IGI ISO IBA IEA,IMP IGI ISO IEA,IEA,IDA IMP IGI ISS ISO IBA IEA,IBA IEA,IDA IMP IGI ISO IBA IEA,ISO IEA,IMP IGI ISO,IMP,IDA IMP ISO IBA IEA,IDA IMP ISS ISO IBA IEA,IEA,ISS ISO IBA IEA,IEA,IMP ISS ISO IBA IEA,IDA,IDA ISS ISO IBA IEA,IMP,ISO IBA IEA,IDA IMP IGI ISO IBA IEA,IDA IMP ISS ISO IBA IEA	Peg3,Dnaja1,Egr1,Dnm3os,Nfib,Kcnq1ot1,A230057D06Rik,Maged2,Nfix,Plpp3,Emilin1,Son,Smarca2,Mirg,Coa3,Sfpq,Chrac1,Nfia,Ywhab,Ddx5,Tril,Atxn7l3b,Zfhx4,Zkscan3,Nedd8,Ppp1r11,Chchd2,Map2k2,Dnmt3a,Pin1,Srsf6,L3mbtl3,Chd4,Abcf1,Has2,Ier2,Park7,Hnrnpab,Ctcf,Elob,Tbx15,Calr,Creb3l2,Zfp950,Zfp512b,Zmiz1,Mapkap1,Elp4,Tcf4,Hic1,Cfl1,Fzd8,Otulin,Eif5b,Ing4,Ddx21,Zfp260,Pabpc4,Ebf1,Nsrp1,Ebf2,Hmg20b,Zcchc17,Zkscan1,Tsc22d1,Cuedc2,Irf2bp1,Npas3,Setbp1,Fos,Eif4g1,Cnot3,Ssu72,Agtr2,Tesk1,Trib2,Mmp14,Rbm15b,G3bp1,Brd7,Smarcc2,Zc3h4,Nsd1,Rtf1,Mbd3,Gipc1,Cirbp,Maged1,Dis3l2,Sulf2,Pik3r3,Chmp6,Rbx1,Ttn,Bad,N6amt1,Slc35a4,Snf8,Brd3,Dbi,Fosb,Tmem119,Ebf3,Ankrd49,Nfic,Psmc4,Tcf7l2,Lamtor1,Lsm1,Cbfa2t3,Smarcd1,Flywch1,Zfp771,Nav3,Mpv17,Ccnd2,Zfp521,Znhit1,Polr2a,Chd3,Creb5,Mcrs1,Exosc5,Med29,Dgcr8,Smarca1,Trpc5,Ncbp2,Zhx3,Keap1,Zfp608,Ylpm1,Phf14,Mydgf,Gli1,Gabpb2,Lum,Fzd2,Eif4g2,Eif4a3,Maf,Sf3b5,Cul4a,Tet3,Cbx1,Slc24a3,Mettl1,Parp1,Skic8,Csrnp3,Zfp386,Tshz2,Mprip,Marchf2,Babam1,Hmga2,Stub1,Ssbp1,Slit3,Nlk,Actb,Tgfb2,Tasor,Auts2,A630089N07Rik,Zfta,Smarca4,Zmynd8,Hyal2,Zfhx2,Basp1,Dapk3,Bptf,Creb3l1,Pygo1,Elk3,Hspa5,Eif3b,Mrpl12,Ndn,Igfbp3,Twf1,Kat6b,Sulf1,0610009B22Rik,Med8,Nr2c2,Klf7,Slc2a13,Nedd4,Igfbp5,Sub1,Eny2,Cebpz,Pbrm1,Rasal2,Xbp1,Ntn3,Tox,Zfp637,Wnt5a,Ddx39b,Zfp358,Ppp1ca,Zfp644,Lrif1,Brd9,Gtf2a2,Cd46,Wwox,Zfp239,Diablo,Clip3,Magi2,Runx1t1,Cbx6,Zfp397,Chid1,Ddx17,Prrx1,Eid1,Gtf2i,Pdcl3,Sphk2,Grb10,Svbp,Bcl9,Lrrc14,Nfyc,Ascc2,Zfp710,Ruvbl1,Actl6a,Postn,Zfp407,Sall2,Ncl,Cnpy2,Trub2,Zfp617,Zfp810,Zfp518a,Pbx1,Prkce,Nox4,Hes1,Mrtfa,Dda1,Jpx,Mageh1,Rbms3,Rbm42,Ptms,Atpif1,Mob3a,Aamdc,Ddx41,Map1a,Bmp5,Capn2,Polr3d,Ap3d1,Bud23,Tgfbr3,Mrtfb,Actc1,Cby1,Ophn1,Sirt6,Erp29,Pard3,Ube2v2,Pik3r1,Puf60,Aebp1,Dcc,Srsf7,Srsf5,Nova1,Cdk12,Ppp1r10,Sox4,Grn,Pik3r2,Wdr82,Prmt2,Hnrnpa2b1,Zfp41,Hdac1,Ptp4a3,Gon4l,S1pr3,Cd34,Spop,Tgfb1i1,Fli1,Nr2f6,Gps2,H3f3a,Zfp322a,Ldb2,Hcfc1,Stox2,Zbtb7a,Exosc4,Cyfip1,Nelfe,Zbtb1,Xrn1,Osr1,Gm48742,Hp1bp3,Ormdl2,Myog,Ptpn1,Resf1,Selenos,Prkdc,Hdgfl2,Psmc5,Zfp827,Dlgap1,Mvk,Irak1,Akt1,Bag2,Ptgfr,Gli2,Epc2,Lamtor5,Cdyl2,Phc2,Fgf18,Flna,Bag5,Zfp462,Ngfr,Fbxo22,Dab2ip,Pdgfra,Snd1,Bcl7b,Smarcd3,Gtf2h3,Rbmxl1,Bcl2l12,Prkn,Ctf1,Slf1,Nfe2l1,Fst,Gskip,Platr25,Rela,Ppp1r9b,Pde5a,Egln2,Ripk1,Gli3,Pbxip1,Fer,Axl,Ctbp1,Fkbp8,Mov10,Ash2l,Zfp423,Ccn4,Stk16,Hoxc8,Fam172a,Etv6,Morf4l2,Nelfcd,Rida,Ctdspl,Bcl2,Zcchc3,Agpat2,Cltc,Csk,Rfc3,Rmnd1,Supt5,Plgrkt,Rabgef1,Tshz1,Nsd2,Bcl9l,Smad3,Hnrnph2,Hoxa10,Xpc,Ahnak,Zfp36l1,Serpinf1,Cic,Kmt5b,Psmc3,Cyba,Tank,Heg1,Zfp808,Gatad2a,Tsn,Ino80e,Klf12,Shld1,Rbbp7,Meis1,E2f4,Hmgb3,Itm2a,Tdrd3,Fgf2,Egfr,Casp8ap2,Dnajc10,Zfp251,Pogk,Gria3,Ago3,Med27,Ilk,Mtg2,Dlc1,Mycbp,Hnrnpd,Ank3,Setdb1,Hnrnpf,Col1a1,Aff2,Atg7,Rbbp9,Sox12,Aff3,Rfc2,Zfp68,Ctnnbip1,Hdac3,Nrxn1,Hexim1,Rbm5,Macroh2a1,Nsf,Wdr75,Zfp318,Bend5,Id3,Trps1,Slco3a1,Grin2a,Brpf3,Ddrgk1,Nif3l1,Rbbp6,Ep400,Iqce,Secisbp2,Notch1,Lncppara,Dpf3,Adam19,Prkar2a,Edf1,Hmgb1,Crebbp,Nmi,Zfp523,Zfhx3,Tgfbr2,Ntrk2,Hspbp1,Pih1d1,Nme1,Tfcp2,Rpl38,Mphosph8,Gna12,Trim28,Tmeff2,Igf2bp3,Wbp1l,Nrip1,Ten1,Ralgapa1,Trabd2b,Ilkap,Zeb2,Sf3b4,Gnasas1,Larp7,Prdm5,Nsg1,Kdm6b,Elf1,Notch3,Hipk2,Ctr9,Thra,Chordc1,Nacc1,Nab1,Brd1,Hdac7,Kat5,Sfmbt1,Nrp1,Epha4,Hoxc5,Cask,Fastk,Srpk1,Bnc2,Fhit,Mta2,Ift74,Sri,Phf20l1,Ctdsp1,Tmsb4x,Spry2,Glmp,Zmpste24,Sfrp1,Fut8,Psme3,Epha7,Ramp2,Hoxc6,Tada2a,Zfp503,Trim27,Msl1,Kif16b,Cd276,Nvl,Samd1,Ppp2ca,Rnf144a,Trim44,Stx5a,Lrp1,Ppp2r3a,Rab1b,Dcn,Asxl3,Smarcc1,Pkd2,Ifnar1,C430049B03Rik,Pdcd6,Phf20,Eefsec,Ss18l2,Spen,Taf12,Sox11,Senp3,Lmo4,Prkaca,Wars1,Impact,Dmrt2,Arid1b,Ccdc124,Carm1,Agtr1a,Eid2,Zfp282,Sh3pxd2b,Tada3,Tro,Socs5,Eif5a,Rdx,Tmem98,Trip4,Mtch1,Glyr1,Zfp422,Sfswap,Bach2,Dvl3,Wnk1,Dcun1d5,Psmd1,Amer1,Smarcb1,Mybbp1a,Patz1,Cct3,Anapc2,Vgll4,Rbfox1,Mepce,Tent5a,Crtc1,Ldlrad3,Pdgfrb,Zbtb20,Limd1,Tcof1,Cspg4,Mospd1,Bcl11a,Fyn,Mcph1,Map3k12,Meox2,Nipbl,Tnfaip1,Atf7,Alx4,Ldlr,Xrcc5,Phf23,Ccnh,Ddx54,Hspd1,Oaz1,Tbc1d16,Erc1,Terf2,Inhba,Atxn7,Zhx1,Rnf8,Senp1,Tcf12,Taf7,Lsm2,Jund,Gfra1,Rfx3,Pfdn6,Setx,Bcl10,Ankib1,Crtc3,Angel2,Cdk5rap3,Megf8,Arid2,Pinx1,Ddr2,Khdrbs3,Clec16a,Mafb,Zc3h18,Top1,Id4,Chmp1a,Crtap,Rnf216,Ube2v1,Polr2m,Nmnat2,Med21,Kansl1,Akirin1,Prpf6,Cct6a,Macroh2a2,Skp2,Ywhah,Klhl22,Zbed3,Creb1,Efna5,Hoxc4,Ltbp1,Cavin3,Pfn1,Acta2,Pitx1,Ppp3ca,Rnf180,Nck2,Rhbdd3,Pwwp2a,Zfp24,Uqcc2,Gpc3,Commd1,Tax1bp1,Alad,Mlf2,Rrp1b,Pak3,Rbm22,Zfp110,Yeats4,Arl2bp,Psmd3,Sh3bgrl,Ube2l3,Rfc1,Ythdf2,Ghr,Stn1,Eda,Adam10,Ank2,Dnajc3,Glis2,Nolc1,Rbm4b,Zscan21,Slirp,Zfpm2,Snw1,Supt6,Lrrn3,Eif6,Ccnd3,Prdm10,Xiap,Ywhaz,Rgma,Psmc2,Gsk3b,Mgat4c,Taf11,Tmed2,Ehmt1,Sh3bp5,Bcas3,Selenok,Aco1,Atf7ip,C1qtnf4,Thrap3,Fbxw8,Cdh13,C2cd3,Gmeb1,Smarcad1,Smad5,Kcnk2,Araf,Smarce1,Ywhaq,Nr3c2,Tcf3,Sfr1,Tcf25,Ntrk3,Arid1a,Spon1,Rbm10,Plcb1,Spred2,Scx,Fbln5,Ccbe1,Brd2,Lyn,Pde4d,Creg1,Tnc,Itpkb,Pole3,Zfp91,Cep290,Lincmd1,Edn3,Pbx3,Bzw1,Lsm7,Cdkn1c,Ncoa7,Srsf9,Lrrtm3,Camk2d,Supt3,Mecp2,Tomm70a,Prdm16,Hoxc10,Atxn1,Rgmb,Meox1,Twsg1,Meis2,Eya4,Mtdh,Cbfb,Dock7,Sox9,Vcp,Igf1,Tbx18,Tle3,Cd24a,Tut7,Ddx49,Tead2,Lsm6,Ice1,Ednra,Enc1,Cd59a,Klf2,Acta1,Kdr,Myod1,Ptpn11,Msh3,Ar,Zfp9,Six1,Gria1,Ireb2,Tmem9,Fgf10,Mecom,Rspo1,Mbnl1,Nfatc1,Hnrnpl,Kitl,Nr3c1,Hba-x,Arid5b,Runx2,Rest
Down	TRUE	1.03284e-38	1907	2326	344	0.147893	0.180388	GO:0022008	GO:BP	neurogenesis	26944	6799		ISO,IMP,ISO IBA IEA,IDA IMP,IMP,IMP,IMP IGI,IEA,IMP,IMP IEP ISO IBA,IMP ISO,IMP,IDA IMP IGI IBA,ISS ISO IEA,ISS ISO IEA,IMP,ISO IEA,ISO,ISO IEA,IDA,ISS ISO IEA,IGI,IMP IEA,IMP,IEA,IEA,IEA,IDA IMP ISO IBA IEA,IMP ISO IBA,IEA,IMP,ISO,IMP,IMP,IDA,IMP IBA IEA,IEA,IEA,IPI IMP ISO,IMP,ISO,IDA IMP,IMP IBA,IMP ISS ISO IEA,IMP,ISO IEA,IMP,IGI,IEA,IMP,IDA,IDA,IMP,IDA ISO IBA IEA,ISO IBA,IDA IMP ISS ISO IEA,IMP,IDA IMP,ISO IEA,IBA,IMP,ISO,IDA IMP,IBA,IMP IGI ISS ISO IBA IEA,IGI,IMP,IMP ISO IBA IEA,ISO IBA,IMP,ISO IEA,IBA TAS,IMP,IMP IEA,ISO,IDA IMP IGI ISO IBA TAS,ISS ISO,ISS,ISS ISO IEA,IMP ISS ISO IBA IEA,IDA IMP,IMP,IMP,IMP ISS ISO,ISO IEA,IDA,IEP,IMP IBA NAS,ISO IEA,IGI IBA,IMP,IDA IMP IGI ISS ISO IBA IEA,IGI,IMP,NAS,IMP,IMP,IBA,ISO IEA,IEA,IEA,ISO IEA,IMP,ISO,IMP ISO IBA,IMP,IMP ISO,IGI,IDA IMP ISO IBA IEA,IMP,ISO,IDA,IMP ISS ISO IBA IEA,IDA IMP,IMP IGI,IMP IGI ISO IEA,ISS ISO IEA,IMP ISO,IBA,IMP,IMP,ISO IEA,IGI,IGI,IEA,IDA IMP,IBA,ISO IEA,IMP IBA,IMP IGI,IMP IGI,IMP,IMP,IBA,ISS ISO IEA,IMP,IEA,IMP,IDA IMP,IDA IMP ISO,IEA,ISS ISO IEA,IDA IMP,ISO,ISS ISO IEA,IGI,IDA IMP IGI,ISO IBA IEA,IMP,IMP ISO,IMP,ISS ISO IEA,IMP ISO,IBA IEA,IMP,IMP,IBA,IBA,IMP ISS ISO IEA,IGI IBA,IDA,IGI,IDA IGI ISO NAS,IEA,ISO,IMP,NAS,IMP,IMP,IMP,IDA IMP IGI ISO IBA IEA,IDA IGI ISO IBA,IEA,IDA IMP IGI ISS ISO IBA,IMP,ISO,IEA,IBA,IMP ISO IEA,IMP IGI IBA,IMP,ISO IEA,IEP,IGI,IEA,IDA,IDA IMP IGI ISO IBA IEA,IDA IMP IGI ISO IBA IEA,ISO,IMP,IMP IBA,ISO IEA,IEA,IDA IMP IGI,IDA IGI,IDA IMP IBA,IBA IEA,ISO,IDA IBA,IGI,IBA,IEA,IDA IMP ISO IBA IEA,IGI IBA IEA,IMP ISO IBA,IDA IMP IGI,ISS ISO IEA,IMP,ISO IEA,ISO IEA,IMP,IMP,ISO NAS,IBA,IDA ISS ISO IEA,ISO IEA,IMP,ISO IEA,ISO,IMP,IBA,IBA,ISO,IDA ISO,ISO IBA IEA,IMP IGI,IEA,IMP,IGI,IMP,IDA,IMP,IEA,IBA,ISO IEA,ISO IEA,IBA,IMP ISS ISO IEA,IDA,IDA,ISO IEA,ISO IEA,ISS ISO IEA,ISS ISO IEA,IGI,IMP,IDA IMP IEA,IBA,IMP IGI,IDA IMP ISO IBA IEA,ISS ISO IBA IEA,IDA IMP IGI,IMP IEA,IDA,IBA IEA,IMP ISO,IMP ISS,ISS ISO IEA,ISO IEA,IDA IMP IBA,IMP,IMP IGI,IMP,ISO IEA,IEA,IMP,ISS ISO IEA,IDA IMP IBA IEA,ISS ISO IBA IEA,IDA IMP ISS ISO NAS,IMP IGI ISO IBA,IMP,IMP,IEA,IMP,IMP ISS ISO IEA,IMP IGI ISO IBA,ISO,IBA,IMP ISO IEA,IMP IGI,IDA IEA,ISS,ISS ISO,ISS ISO IEA,IEA,IMP IBA,IMP,IDA IMP,IMP IGI ISO IEA,IMP IGI ISS ISO IBA IEA,ISO IEA,IGI ISO IEA,ISO,ISS ISO IEA,IMP IGI,IGI,IMP IBA,IDA,IMP IGI ISO IBA,ISS ISO IBA IEA,IMP,IMP ISO IBA IEA,IMP ISO IEA,ISO IEA,IMP IGI,ISS,IDA IGI IBA IEA,IDA IMP,IMP IBA,IMP IBA,IMP,IDA IMP ISO IEA,IDA,IGI,IMP,ISO IEA,IMP ISS ISO IEA,IEA,ISO IBA IEA,IMP IGI IBA,IMP ISO,IGI,IDA IMP IGI,IMP,IMP IGI,ISO IEA,ISO IEA,IGI,ISO,IMP IGI,IMP,IMP IGI,ISO,IBA,IMP,ISO IEA,IDA IEA,ISO IBA,ISO IBA IEA,IMP ISO,IBA,IGI,IDA IMP IGI ISS ISO IBA IEA	Dync1i2,Nfib,Nrep,Nfix,Plpp3,Nfia,Map2k2,Dnmt3a,Pin1,Dbn1,Marcks,Ift20,Arhgap35,Ier2,Rab8a,Tuba1a,Calr,Creb3l2,Zmiz1,Tcf4,Cfl1,Hmg20b,Fat4,Eif4g1,Atat1,Palld,Mmp14,Lpar1,Kalrn,Ttn,Adgrl3,Dbi,Tcf7l2,Lsm1,Crabp2,Nav1,Nav3,Obsl1,Dnajb11,Zfp521,Ranbp1,Ptprd,Dbnl,Flrt3,Smarca1,Trpc5,Trappc9,Fzd2,Eif4g2,Ift27,Asap1,Hmga2,Dchs1,Slit3,Actb,Tgfb2,Auts2,Smarca4,Zmynd8,Zfhx2,Fkrp,Hspa5,Ndn,Twf1,Map1b,Flrt2,Klf7,Nedd4,Ppp1r9a,Cacna1a,Pbrm1,Ntn3,Tox,Fat3,Lgals1,Wnt5a,Magi2,Runx1t1,Vash2,Tenm4,Prrx1,Bnip2,Large1,Svbp,Postn,Cdh4,Mxra8,Sema6a,Stau2,Pbx1,Col3a1,Hes1,Mrtfa,Igsf10,Evl,Napa,Uchl1,Map1a,Bmp5,Arsb,Sema3a,Ophn1,Pard3,Ube2v2,Dcc,Sox4,Grn,Hdac1,Ephb1,Nr2f6,Dguok,Sdk1,Cyfip1,Akt1,Gli2,Flna,Bag5,Ngfr,Gpm6b,Gsdme,Dab2ip,Smarcd3,Prkn,Ctf1,Penk,Nfe2l1,Manf,Rela,Ppp1r9b,Gli3,Axl,Fkbp8,Mov10,Efna4,Tor1a,Hoxc8,Sema5a,Etv6,Bcl2,Dlg2,Csk,Cul7,Ntng1,Ntm,Serpinf1,Meis1,Fgf2,Egfr,Ust,Ilk,Wdpcp,Zdhhc15,Ank3,Efna2,Atg7,Pitpna,Kifbp,Btbd2,Ptn,Chodl,Ccdc88a,Diaph2,Nrxn1,Id3,Abi3bp,Grin2a,Bloc1s5,Nif3l1,Prkg1,Secisbp2,Notch1,Cdh2,Zfhx3,Ntrk2,Man2a1,Nme1,Ppfia2,Hecw1,Zeb2,Notch3,Hipk2,Grcc10,Uqcrq,Nab1,Tug1,Kat5,Nrp1,Epha4,Cask,Dlg5,Sdccag8,Cpne5,Ctnnd2,Ctdsp1,Sfrp1,Epha7,Nexn,Ppp2r3a,Tafa1,Nin,Tenm1,Spen,Sox11,Lama2,Cdkl3,Lmo4,Ehd1,Impact,Carm1,Bccip,Tmem98,Gfra3,Dvl3,Rpgrip1l,Lamb1,Farp2,Raph1,Anapc2,Crtc1,Phactr1,Taok3,Hecw2,Exoc4,Cspg4,Bcl11a,Fyn,Fat1,Nipbl,Ldlr,Xrcc5,Negr1,Kifap3,Ncam2,Fryl,Inhba,Sclt1,Megf9,Ndnf,Vwc2,Tcf12,Gfra1,Wdr1,Setx,Farp1,Cdh11,Megf8,Cntnap4,Ddr2,Id4,Cxcl12,Lrrc4c,Matn2,Nell2,Ywhah,Astn2,Creb1,Srgap2,Dpysl3,St8sia2,Efna5,Crppa,Pcdh15,Ppp3ca,Nck2,Epha3,Gnaq,Eif2b3,Astn1,Trio,Nlgn1,Pak3,Csmd3,Kirrel3,Pmp22,A830082K12Rik,Ythdf2,Numbl,Adam10,Plxna2,Dusp10,Vangl2,Sdk2,Fkbp4,Dnm2,Grm7,Snw1,Tmem108,Tacc2,Ywhaz,Rgma,Gsk3b,Nectin1,Snap25,Ptpra,Fbxw8,Grid2,Smarce1,Gap43,Tcf3,Ntrk3,Pacsin1,Myh10,Lyn,Tnc,Rapgef1,Fstl4,Cep290,Unc5d,Edn3,Efnb1,Pbx3,Cdkn1c,Mecp2,Prdm16,Hoxc10,Atxn1,Ptpn9,Grin3a,Dock7,Efnb2,Sox9,Igf1,Dleu2,Cd24a,Prex2,Ednra,Nrtn,Enc1,Cthrc1,Kdr,Ptpn11,Rnf220,Six1,Arhgef7,Tiam2,Fgf10,Fez1,Brinp3,Sema6d,Nexmif,Nr3c1,Runx2,Hhip,Rest
