## Supplemental Table 3 for "Species-specific oxygen sensing governs the initiation of vertebrate limb regeneration" (part 2 of 3)

### Sheet: gprofiler (continued)
query	significant	p_value	term_size	query_size	intersection_size	precision	recall	term_id	source	term_name	effective_domain_size	source_order	parents	evidence_codes	genesConcerned
Down	TRUE	1.64464e-38	2604	2326	427	0.183577	0.163978	GO:0070727	GO:BP	cellular macromolecule localization	26944	16772		ISS ISO IEA,IBA,IMP ISS IBA IEA,IDA ISO IEA,IDA,ISS ISO IEA,ISO,IEA,IMP ISS ISO IEA,ISO,IMP ISO IBA IEA,IBA,IMP ISO IEA,ISO,ISS ISO IEA,IMP ISS ISO IBA IEA,IEA,IMP,IMP ISO IEA,ISS ISO IBA IEA,ISO IEA,ISO,IMP,ISS ISO IEA,ISO IEA,ISO IEA,ISO IEA,IBA IEA,ISS ISO IEA,ISO IEA,IEA,IMP,IPI IMP,IEA,IDA,IBA IEA,ISO IEA,ISO,ISO IEA,IEA,ISO,ISO,IMP,ISS ISO IEA,IBA IEA,IMP ISO IEA,IBA IEA,IMP ISO IEA,IDA IMP ISO IEA,IBA,IDA IEA,IEA,IEA,IBA,IEA,ISS ISO IEA,ISS ISO IEA,IMP ISS ISO IEA,ISS ISO IEA,IDA IMP,IDA ISO IBA IEA,IMP IBA,ISO IEA,ISO IEA,IMP ISO IEA,IBA,IEA,ISO,ISS ISO IEA,IDA ISO IEA,IMP,ISO IEA,ISO IEA,IDA ISS ISO IEA,ISS ISO IBA IEA,IDA IMP,ISO IEA,IDA,IEA,IBA,IMP,IDA,ISS ISO IEA,IEA,IDA IBA,IEA,IBA IEA,ISO IBA IEA,ISS ISO IEA,ISO IEA,ISO IEA,ISO IEA,IEA,IMP,IEA,ISO IEA,ISS ISO IEA,IBA IEA,IDA IMP ISO IEA,IEA,ISS ISO IBA IEA,IEA,TAS IEA,IDA ISS ISO IEA,IDA ISS ISO IBA,IDA IMP,ISO IBA,ISS ISO IEA,IMP ISO,ISS ISO IBA IEA,IEA,IEA,IEA,IEA,IBA IEA,IBA,IMP,TAS NAS IEA,IBA,ISO IEA,ISO IEA,IMP IBA IEA,IMP IGI,IDA IMP IEP ISO IBA TAS IEA,IGI IBA IEA,IMP IGI,ISO,ISO IBA IEA,ISO IBA IEA,ISO IEA,IDA IMP ISO IEA,ISO IEA,ISS ISO IBA IEA,IDA IMP ISS ISO IEA,ISS ISO IEA,ISO IEA,ISO,IMP,IDA IBA,IMP,IDA IMP IEA,ISO IEA,ISO IEA,ISO IBA IEA,IMP IEA,NAS IEA,IEA,IEA,ISO,ISS ISO IEA,ISO IEA,ISO IEA,ISO IBA IEA,ISS ISO IEA,ISO,IDA IMP ISS ISO IEA,ISS ISO IBA IEA,IMP ISO,ISS ISO,IMP ISS ISO IEA,TAS IEA,IMP ISO IEA,IDA IEA,ISO IEA,IEA,IBA,ISS ISO IEA,ISO IBA IEA,IMP ISO IEA,ISS ISO IBA IEA,ISS ISO IEA,ISO IEA,ISO IBA IEA,IGI,IEA,IEA,IMP,ISO IEA,ISS ISO IEA,ISS ISO IBA IEA,ISO IBA IEA,IMP ISO,IMP ISS ISO IBA IEA,IDA IMP ISS IBA,IEA,IMP ISS ISO IBA IEA,IMP,ISO IEA,IDA IMP IGI IEP ISO IBA,ISO IEA,ISO IEA,ISO IEA,ISS ISO IEA,ISO,IMP,IEA,ISS ISO IEA,IBA,ISS ISO IEA,ISO IEA,IMP,IEA,IC IEA,ISS ISO IEA,ISO IEA,ISO,IMP ISS IBA,IDA ISS ISO IBA IEA,ISO IEA,IDA IMP ISS ISO IEA,IBA,IMP ISO IEA,IMP IEA,IMP ISO IEA,IEA,ISO IEA,ISS ISO IEA,ISS ISO IEA,ISS ISO IEA,ISS ISO IEA,IGI,IDA,IMP,ISO IEA,ISO IBA IEA,ISS ISO IEA,IMP IGI,IDA ISS ISO IEA,IBA IEA,ISO,IMP,IDA,ISO,IEA,IDA IMP ISO,ISS ISO IBA IEA,IEA,ISO IEA,ISS ISO IEA,ISO IEA,IEA,ISO IEA,IBA,IEA,ISS ISO,ISO,IDA IMP ISS ISO IEA,IEA,IDA IBA IEA,IBA IEA,IEA,IMP,ISO,IMP,IMP,IMP,IDA ISO,ISO IEA,IBA,ISO IEA,IMP,ISO IEA,ISS ISO IBA IEA,ISS ISO IEA,IBA IEA,IEA,IEA,IMP ISO IEA,IBA IEA,ISO IEA,ISO IEA,ISS ISO IEA,ISS,IDA IMP ISO,ISS ISO IBA IEA,IMP,IMP,ISS ISO IEA,IBA IEA,IEA,IEA,IMP ISO IBA IEA,IDA,ISS ISO IEA,ISO IEA,ISS ISO IEA,ISS ISO IEA,IMP,IMP ISS ISO IBA TAS IEA,ISO IEA,ISO IEA,ISS ISO IEA,IEA,ISS ISO IEA,IBA NAS IEA,ISO IEA,IDA IMP IGI,ISS ISO IEA,IMP,ISO IBA IEA,ISO IEA,IDA IMP,IEA,IBA,IMP,IDA,IEA,ISO IBA IEA,IEA,ISO IBA IEA,IBA IEA,ISO IEA,IMP,IGI,IBA,IMP IBA,ISO IBA IEA,ISS ISO IEA,ISO IEA,IDA IBA,ISS ISO,IMP,ISO,IBA IEA,IBA,IMP ISS ISO IBA IEA,ISO,ISO,IEA,ISO IEA,IEA,IBA IEA,IDA IEA,IDA IEA,IEA,IBA IEA,IMP,ISS ISO IEA,IBA,TAS,IDA IMP ISO IEA,IEA,IGI ISA IBA IEA,IMP,IMP IGI,IDA IBA,ISO IBA,IMP,IBA,IMP ISO IBA IEA,IDA IMP ISS ISO,IBA IEA,ISS ISO IEA,IMP,IEA,IEA,ISS ISO IBA IEA,IBA IEA,IEA,EXP IDA,IDA IMP,IMP IGI ISO IBA IEA,IGI,ISS ISO IBA IEA,IBA IEA,IMP,IEA,ISO,ISO IEA,IMP ISS ISO IEA,ISO IBA IEA,IMP,ISS IEA,IDA ISO IEA,IDA IMP IGI ISS ISO IEA,IDA IBA,IMP ISO IEA,IMP ISS ISO IBA IEA,ISO,IMP,IMP ISO IEA,IDA,IMP ISS ISO IEA,IDA IMP,IEA,IEA,IDA IEA,IMP IGI,IMP ISO,ISO IEA,IMP,ISO,IMP ISO IBA IEA,IMP ISS ISO IEA,IMP IEA,ISS ISO IEA,IDA ISO IBA IEA,ISO IEA,ISO IBA IEA,ISO IEA,IMP,ISO IBA IEA,IEA,IDA IMP,IMP ISS ISO IEA,ISO IEA,IBA,IEA,IDA,EXP IMP ISS ISO IBA IEA,ISS ISO IEA,ISO IEA,ISO IEA,IMP ISS ISO,ISS ISO IEA,IBA IEA,ISO IEA,IDA IMP,ISS ISO,IMP,ISS ISO IEA,ISS ISO IEA,IGI ISO IEA,IEA,ISO IEA,ISO,ISS ISO IEA	Dnaja1,Romo1,Sec13,Ywhab,Nedd8,Rab5if,Pin1,Tbc1d5,Dbn1,Marcks,Ift20,Pard3b,Park7,Hnrnpab,Ctcf,Rab8a,Vti1a,Tuba1a,Calr,Timm22,Dynll1,Cfl1,Fbn2,Unc50,Eif4g1,Nmt1,Agtr2,Timm17b,Tesk1,Mmp14,Exoc6b,Fbn1,Gipc1,Rrbp1,Maged1,Chmp3,Jagn1,Hnrnpm,Midn,Chmp6,Kalrn,Ttn,Bad,Ppt1,Snf8,Frmd4a,Copb2,Tcf7l2,Lamtor1,Tmem167,Pkdcc,Obsl1,Mia3,Grpel1,Bet1l,Mcrs1,Emc8,Rab11b,Tmem147,Snap47,Stxbp4,Bbip1,Nsfl1c,Phldb2,Ift27,Dnlz,Parp1,Mprip,Asap1,Gas8,Dchs1,Neto2,Actb,Tgfb2,Tasor,Mesd,Zmynd8,Hyal2,Cetn2,Pdzd11,Fkrp,Pygo1,Hspa5,Cog8,Twf1,Dennd2a,Snx17,Cntln,Klf7,Ufm1,Nedd4,Mcc,Yipf5,Cacna1a,Exoc3,Eny2,Xbp1,Timm13,Wnt5a,Vamp8,Scamp2,Sec22a,Ap1m1,Clip3,Magi2,Large1,Svbp,Fis1,Cacna1c,Tm9sf4,Ccdc91,Synrg,Stx18,Exoc7,Tmed1,Stau2,Prkce,Ap1b1,Zdhhc6,Atpif1,Abhd17a,Napa,Map1a,Ap3d1,Bcap29,Gna11,Golgb1,Scfd1,Tcaf1,Cby1,Sirt6,Erp29,Pard3,Pik3r1,Emc10,Abat,Wipf1,Sorcs2,Lrrc4,Sox4,Pik3r2,Cacnb4,Ptp4a3,Gripap1,Cope,Ap1s1,Dnajc14,Kptn,Hcfc1,Tmco1,Zbtb7a,Ptpn1,Selenos,Zfp827,Dlgap1,Akt1,Tomm40,Amot,Lamtor5,Flna,Ap4s1,Ngfr,Gpm6b,Mid1,Cetn3,Tm9sf1,Gorasp2,Gpc6,Prkn,Slf1,Gcc2,Ppp1r9b,Stx17,Gli3,Yif1a,Nasp,Ube2q1,Fkbp8,Gpsm2,Arfip2,Bicd1,Zfp423,Tor1a,Nbea,Cep41,Sec16a,Bcl2,Ubac2,Dlg2,Cltc,Csk,Rabgef1,Aak1,Arhgef9,Nsd2,Gosr2,Zfp36l1,Tm9sf3,Heg1,Stk3,Lypla1,Arfgap1,Tomm5,Egfr,Polr1a,Nucb1,Wdpcp,Zdhhc15,Nadk,Ank3,Spcs2,Col1a1,Atg7,Snx19,Mcm3ap,Faf2,Cript,Hdac3,Ptn,Ccdc88a,Diaph2,Nrxn1,Tor1aip1,Macroh2a1,Nsf,Rraga,Grin2a,Ddrgk1,Ranbp3,Tmem258,Iqce,Notch1,Cacna1d,Crebbp,Cdh2,Snx7,Ykt6,Cd63,Trim28,Skp1,Stx2,H13,Immp1l,Rab34,Larp7,Guk1,Nsg1,Rhno1,Rufy1,Nup93,Arcn1,Nrp1,Cask,Dlg5,Ndufaf2,Sri,Dpp6,Gbf1,Tmsb4x,Grik2,Glmp,Sfrp1,Ramp2,Nvl,Stx5a,Bet1,Lrp1,Abca1,Rab1b,Arhgap1,Nin,Pdcd6,Tenm1,Prkaca,Ehd1,Carm1,Agtr1a,Sh3pxd2b,Rab18,Snx15,Timm23,Rdx,Tmem98,Mtch1,Dvl3,Wnk1,Lamtor4,Bmper,Ap4m1,Vps4a,Cct3,Mepce,Rab4b,Agk,Srpr,Exoc4,Fyn,Arl2,Mcph1,Nipbl,Ap2b1,Lrrtm4,Cog4,Hspd1,Kifap3,Oaz1,Erc1,Terf2,Nup37,Samm50,Sys1,Jam3,Rfx3,Farp1,Rab28,Cc2d2a,Sec61b,Cdk5rap3,Pinx1,Tbc1d13,Kcnb2,Id4,Sh3kbp1,Chmp1a,Zdhhc14,Mapre1,Ift46,Arpc2,Cct6a,Macroh2a2,Snx24,Vps29,Ywhah,Astn2,Sec24d,Sec31a,Efna5,Ltbp1,Spcs1,Pfn1,Ppp3ca,Epha3,Immp2l,Rhbdd3,Gnaq,Ehd2,Fam53a,Uqcc2,Gpc3,Commd1,Nlgn1,Pom121,Rbm22,Abhd17b,Vps35l,Pgap1,Arl2bp,Copg1,Agap1,Adam10,Chrm3,Ank2,Glis2,Ubl4a,Scfd2,Vangl2,Srp19,Nolc1,Dnm2,Rab11fip3,Ipo4,Shisa6,Dph3,Ywhaz,Gsk3b,Nectin1,Snap25,Tmed2,Anxa5,Selenok,Rab11fip2,Grid2,C2cd3,Nectin3,Rab31,Cadps2,Ywhaq,Plcb1,Pacsin1,Myh10,Fbln5,Tspan18,Nup214,Cep290,Rhob,Tnfaip6,Kpna4,Ryr2,Lztfl1,Camk2d,Mecp2,Tomm70a,Jak1,Nrxn3,Rap1gds1,Ptpn9,Tango6,Kif13a,Sox9,Vcp,Surf4,Igf1,Cep68,Cd24a,Slc10a7,Dnajc15,Ice1,Ednra,Septin8,Ptpn11,Tbrg1,Ar,Six1,Tmem9,Fgf10,Ppp2r2b,Rest
Down	TRUE	3.32855e-38	2594	2326	425	0.182717	0.16384	GO:0008104	GO:BP	protein localization	26944	3157		ISS ISO IEA,IBA,IMP ISS IBA IEA,IDA ISO IEA,IDA,ISS ISO IEA,ISO,IEA,IMP ISS ISO IEA,ISO,IMP ISO IBA IEA,IBA,IMP ISO IEA,ISS ISO IEA,IMP ISS ISO IBA IEA,IEA,IMP,IMP ISO IEA,ISS ISO IBA IEA,ISO IEA,ISO,IMP,ISS ISO IEA,ISO IEA,ISO IEA,ISO IEA,IBA IEA,ISS ISO IEA,ISO IEA,IEA,IMP,IPI IMP,IEA,IDA,IBA IEA,ISO IEA,ISO,ISO IEA,IEA,ISO,ISO,IMP,ISS ISO IEA,IBA IEA,IMP ISO IEA,IBA IEA,IMP ISO IEA,IDA IMP ISO IEA,IBA,IDA IEA,IEA,IEA,IBA,IEA,ISS ISO IEA,ISS ISO IEA,IMP ISS ISO IEA,ISS ISO IEA,IDA IMP,IDA ISO IBA IEA,IMP IBA,ISO IEA,ISO IEA,IMP ISO IEA,IBA,IEA,ISO,ISS ISO IEA,IDA ISO IEA,IMP,ISO IEA,ISO IEA,IDA ISS ISO IEA,ISS ISO IBA IEA,IDA IMP,ISO IEA,IDA,IEA,IBA,IMP,IDA,ISS ISO IEA,IEA,IDA IBA,IEA,IBA IEA,ISO IBA IEA,ISS ISO IEA,ISO IEA,ISO IEA,ISO IEA,IEA,IMP,IEA,ISO IEA,ISS ISO IEA,IBA IEA,IDA IMP ISO IEA,IEA,ISS ISO IBA IEA,IEA,TAS IEA,IDA ISS ISO IEA,IDA ISS ISO IBA,IDA IMP,ISO IBA,ISS ISO IEA,IMP ISO,ISS ISO IBA IEA,IEA,IEA,IEA,IEA,IBA IEA,IBA,IMP,TAS NAS IEA,IBA,ISO IEA,ISO IEA,IMP IBA IEA,IMP IGI,IDA IMP IEP ISO IBA TAS IEA,IGI IBA IEA,IMP IGI,ISO,ISO IBA IEA,ISO IBA IEA,ISO IEA,IDA IMP ISO IEA,ISO IEA,ISS ISO IBA IEA,IDA IMP ISS ISO IEA,ISS ISO IEA,ISO IEA,ISO,IMP,IDA IBA,IMP,IDA IMP IEA,ISO IEA,ISO IEA,ISO IBA IEA,IMP IEA,NAS IEA,IEA,IEA,ISO,ISS ISO IEA,ISO IEA,ISO IEA,ISO IBA IEA,ISS ISO IEA,ISO,IDA IMP ISS ISO IEA,ISS ISO IBA IEA,IMP ISO,ISS ISO,IMP ISS ISO IEA,TAS IEA,IMP ISO IEA,IDA IEA,ISO IEA,IEA,IBA,ISS ISO IEA,ISO IBA IEA,IMP ISO IEA,ISS ISO IBA IEA,ISS ISO IEA,ISO IEA,ISO IBA IEA,IGI,IEA,IEA,IMP,ISO IEA,ISS ISO IEA,ISS ISO IBA IEA,ISO IBA IEA,IMP ISO,IMP ISS ISO IBA IEA,IDA IMP ISS IBA,IEA,IMP ISS ISO IBA IEA,IMP,ISO IEA,IDA IMP IGI IEP ISO IBA,ISO IEA,ISO IEA,ISO IEA,ISS ISO IEA,ISO,IMP,IEA,IBA,ISS ISO IEA,ISO IEA,IMP,IEA,IC IEA,ISS ISO IEA,ISO IEA,ISO,IMP ISS IBA,IDA ISS ISO IBA IEA,ISO IEA,IDA IMP ISS ISO IEA,IBA,IMP ISO IEA,IMP IEA,IMP ISO IEA,IEA,ISO IEA,ISS ISO IEA,ISS ISO IEA,ISS ISO IEA,ISS ISO IEA,IGI,IDA,IMP,ISO IEA,ISO IBA IEA,ISS ISO IEA,IMP IGI,IDA ISS ISO IEA,IBA IEA,ISO,IMP,IDA,ISO,IEA,IDA IMP ISO,ISS ISO IBA IEA,IEA,ISO IEA,ISS ISO IEA,ISO IEA,IEA,ISO IEA,IBA,IEA,ISS ISO,ISO,IDA IMP ISS ISO IEA,IEA,IDA IBA IEA,IBA IEA,IEA,IMP,ISO,IMP,IMP,IMP,IDA ISO,ISO IEA,IBA,ISO IEA,IMP,ISO IEA,ISS ISO IBA IEA,ISS ISO IEA,IBA IEA,IEA,IEA,IMP ISO IEA,IBA IEA,ISO IEA,ISO IEA,ISS ISO IEA,ISS,IDA IMP ISO,ISS ISO IBA IEA,IMP,IMP,ISS ISO IEA,IBA IEA,IEA,IEA,IMP ISO IBA IEA,IDA,ISS ISO IEA,ISO IEA,ISS ISO IEA,ISS ISO IEA,IMP,IMP ISS ISO IBA TAS IEA,ISO IEA,ISO IEA,ISS ISO IEA,IEA,ISS ISO IEA,IBA NAS IEA,ISO IEA,IDA IMP IGI,ISS ISO IEA,IMP,ISO IBA IEA,ISO IEA,IDA IMP,IEA,IBA,IMP,IDA,IEA,ISO IBA IEA,IEA,ISO IBA IEA,IBA IEA,ISO IEA,IMP,IGI,IBA,IMP IBA,ISO IBA IEA,ISS ISO IEA,ISO IEA,IDA IBA,ISS ISO,IMP,ISO,IBA IEA,IBA,IMP ISS ISO IBA IEA,ISO,ISO,IEA,ISO IEA,IEA,IBA IEA,IDA IEA,IDA IEA,IEA,IBA IEA,IMP,ISS ISO IEA,IBA,TAS,IDA IMP ISO IEA,IEA,IGI ISA IBA IEA,IMP,IMP IGI,IDA IBA,ISO IBA,IMP,IBA,IMP ISO IBA IEA,IDA IMP ISS ISO,IBA IEA,ISS ISO IEA,IMP,IEA,IEA,ISS ISO IBA IEA,IBA IEA,IEA,EXP IDA,IDA IMP,IMP IGI ISO IBA IEA,IGI,ISS ISO IBA IEA,IBA IEA,IMP,IEA,ISO,ISO IEA,IMP ISS ISO IEA,ISO IBA IEA,IMP,ISS IEA,IDA ISO IEA,IDA IMP IGI ISS ISO IEA,IDA IBA,IMP ISO IEA,IMP ISS ISO IBA IEA,ISO,IMP,IMP ISO IEA,IDA,IMP ISS ISO IEA,IDA IMP,IEA,IEA,IDA IEA,IMP IGI,IMP ISO,ISO IEA,IMP,ISO,IMP ISO IBA IEA,IMP ISS ISO IEA,IMP IEA,ISS ISO IEA,IDA ISO IBA IEA,ISO IEA,ISO IBA IEA,ISO IEA,IMP,ISO IBA IEA,IEA,IDA IMP,IMP ISS ISO IEA,ISO IEA,IBA,IEA,IDA,EXP IMP ISS ISO IBA IEA,ISS ISO IEA,ISO IEA,ISO IEA,IMP ISS ISO,ISS ISO IEA,IBA IEA,ISO IEA,IDA IMP,ISS ISO,IMP,ISS ISO IEA,ISS ISO IEA,IGI ISO IEA,IEA,ISO IEA,ISO,ISS ISO IEA	Dnaja1,Romo1,Sec13,Ywhab,Nedd8,Rab5if,Pin1,Tbc1d5,Dbn1,Marcks,Ift20,Pard3b,Park7,Ctcf,Rab8a,Vti1a,Tuba1a,Calr,Timm22,Dynll1,Cfl1,Fbn2,Unc50,Eif4g1,Nmt1,Agtr2,Timm17b,Tesk1,Mmp14,Exoc6b,Fbn1,Gipc1,Rrbp1,Maged1,Chmp3,Jagn1,Hnrnpm,Midn,Chmp6,Kalrn,Ttn,Bad,Ppt1,Snf8,Frmd4a,Copb2,Tcf7l2,Lamtor1,Tmem167,Pkdcc,Obsl1,Mia3,Grpel1,Bet1l,Mcrs1,Emc8,Rab11b,Tmem147,Snap47,Stxbp4,Bbip1,Nsfl1c,Phldb2,Ift27,Dnlz,Parp1,Mprip,Asap1,Gas8,Dchs1,Neto2,Actb,Tgfb2,Tasor,Mesd,Zmynd8,Hyal2,Cetn2,Pdzd11,Fkrp,Pygo1,Hspa5,Cog8,Twf1,Dennd2a,Snx17,Cntln,Klf7,Ufm1,Nedd4,Mcc,Yipf5,Cacna1a,Exoc3,Eny2,Xbp1,Timm13,Wnt5a,Vamp8,Scamp2,Sec22a,Ap1m1,Clip3,Magi2,Large1,Svbp,Fis1,Cacna1c,Tm9sf4,Ccdc91,Synrg,Stx18,Exoc7,Tmed1,Stau2,Prkce,Ap1b1,Zdhhc6,Atpif1,Abhd17a,Napa,Map1a,Ap3d1,Bcap29,Gna11,Golgb1,Scfd1,Tcaf1,Cby1,Sirt6,Erp29,Pard3,Pik3r1,Emc10,Abat,Wipf1,Sorcs2,Lrrc4,Sox4,Pik3r2,Cacnb4,Ptp4a3,Gripap1,Cope,Ap1s1,Dnajc14,Kptn,Hcfc1,Tmco1,Zbtb7a,Ptpn1,Selenos,Zfp827,Dlgap1,Akt1,Tomm40,Amot,Lamtor5,Flna,Ap4s1,Ngfr,Gpm6b,Mid1,Cetn3,Tm9sf1,Gorasp2,Gpc6,Prkn,Slf1,Gcc2,Ppp1r9b,Stx17,Gli3,Yif1a,Nasp,Ube2q1,Fkbp8,Gpsm2,Arfip2,Bicd1,Zfp423,Tor1a,Nbea,Cep41,Sec16a,Bcl2,Ubac2,Dlg2,Cltc,Csk,Rabgef1,Aak1,Arhgef9,Nsd2,Gosr2,Tm9sf3,Heg1,Stk3,Lypla1,Arfgap1,Tomm5,Egfr,Polr1a,Nucb1,Wdpcp,Zdhhc15,Nadk,Ank3,Spcs2,Col1a1,Atg7,Snx19,Mcm3ap,Faf2,Cript,Hdac3,Ptn,Ccdc88a,Diaph2,Nrxn1,Tor1aip1,Macroh2a1,Nsf,Rraga,Grin2a,Ddrgk1,Ranbp3,Tmem258,Iqce,Notch1,Cacna1d,Crebbp,Cdh2,Snx7,Ykt6,Cd63,Trim28,Skp1,Stx2,H13,Immp1l,Rab34,Larp7,Guk1,Nsg1,Rhno1,Rufy1,Nup93,Arcn1,Nrp1,Cask,Dlg5,Ndufaf2,Sri,Dpp6,Gbf1,Tmsb4x,Grik2,Glmp,Sfrp1,Ramp2,Nvl,Stx5a,Bet1,Lrp1,Abca1,Rab1b,Arhgap1,Nin,Pdcd6,Tenm1,Prkaca,Ehd1,Carm1,Agtr1a,Sh3pxd2b,Rab18,Snx15,Timm23,Rdx,Tmem98,Mtch1,Dvl3,Wnk1,Lamtor4,Bmper,Ap4m1,Vps4a,Cct3,Mepce,Rab4b,Agk,Srpr,Exoc4,Fyn,Arl2,Mcph1,Nipbl,Ap2b1,Lrrtm4,Cog4,Hspd1,Kifap3,Oaz1,Erc1,Terf2,Nup37,Samm50,Sys1,Jam3,Rfx3,Farp1,Rab28,Cc2d2a,Sec61b,Cdk5rap3,Pinx1,Tbc1d13,Kcnb2,Id4,Sh3kbp1,Chmp1a,Zdhhc14,Mapre1,Ift46,Arpc2,Cct6a,Macroh2a2,Snx24,Vps29,Ywhah,Astn2,Sec24d,Sec31a,Efna5,Ltbp1,Spcs1,Pfn1,Ppp3ca,Epha3,Immp2l,Rhbdd3,Gnaq,Ehd2,Fam53a,Uqcc2,Gpc3,Commd1,Nlgn1,Pom121,Rbm22,Abhd17b,Vps35l,Pgap1,Arl2bp,Copg1,Agap1,Adam10,Chrm3,Ank2,Glis2,Ubl4a,Scfd2,Vangl2,Srp19,Nolc1,Dnm2,Rab11fip3,Ipo4,Shisa6,Dph3,Ywhaz,Gsk3b,Nectin1,Snap25,Tmed2,Anxa5,Selenok,Rab11fip2,Grid2,C2cd3,Nectin3,Rab31,Cadps2,Ywhaq,Plcb1,Pacsin1,Myh10,Fbln5,Tspan18,Nup214,Cep290,Rhob,Tnfaip6,Kpna4,Ryr2,Lztfl1,Camk2d,Mecp2,Tomm70a,Jak1,Nrxn3,Rap1gds1,Ptpn9,Tango6,Kif13a,Sox9,Vcp,Surf4,Igf1,Cep68,Cd24a,Slc10a7,Dnajc15,Ice1,Ednra,Septin8,Ptpn11,Tbrg1,Ar,Six1,Tmem9,Fgf10,Ppp2r2b,Rest
Down	TRUE	8.2608e-38	3949	2326	575	0.247206	0.145606	GO:0019219	GO:BP	regulation of nucleobase-containing compound metabolic process	26944	5786		IMP IGI IBA,IDA IMP ISO IBA IEA,IDA IMP ISO IBA IEA,IBA,IDA ISO IBA IEA,IDA,ISS ISO IBA IEA,IEA,IDA IMP ISS ISO IBA IEA,ISO IEA,IDA ISO IBA IEA,ISO,IEA,IEA,IEA,IDA,ISS ISO IBA IEA,ISO IEA,IDA ISO IBA IEA,ISO,ISS ISO IEA,ISO IBA IEA,ISO IBA NAS IEA,ISO IEA,IMP ISO IEA,IDA IGI ISO NAS IEA,IDA IMP ISO IBA IEA,IEA,IDA IBA IEA,ISO IEA,IDA ISO IBA IEA,IBA IEA,ISO IEA,IMP ISS ISO IBA IEA,ISS ISO IEA,IDA IMP ISO IBA IEA,IDA ISO IBA IEA,IMP ISS,ISS ISO IBA IEA,ISO NAS IEA,IBA,IMP,IDA IBA IEA,ISS ISO IEA,IDA IGI IBA IEA,NAS,IBA,IBA IEA,IMP IEA,ISO IBA IEA,IEA,IBA,IDA IMP ISO IBA NAS IEA,IBA IEA,IEA,IMP,IC,ISS ISO IBA IEA,IDA ISS ISO IBA NAS IEA,IMP IGI ISO IBA NAS IEA,IEA,IEA,IMP,IDA IBA NAS IEA,ISS ISO IBA,IDA IMP IBA,ISS IEA,ISO IEA,ISO IBA IEA,IDA IBA IEA,IDA ISO IBA IEA,ISO IBA IEA,IDA ISO IBA IEA,IDA IMP IGI ISO IBA IEA,IBA,IGI ISS ISO IBA IEA,IBA NAS,ISO IEA,IBA IEA,IMP ISO IEA,IBA,IDA IMP NAS,ISS ISO,ISO IBA NAS IEA,IEA,IDA IMP ISO IBA NAS IEA,ISO IEA,IBA NAS,ISO IEA,ISS ISO IBA TAS,NAS IEA,ISS ISO IBA IEA,IMP,IDA IBA,IDA IBA,IDA IBA,IDA,IDA IMP ISO IBA IEA,ISO IBA IEA,IDA,ISO IEA,IDA IMP ISS ISO,IDA IMP ISO IBA IEA,NAS,IMP,ISS ISO IBA IEA,IDA IBA,ISO IEA,IEA,IDA IBA,IBA IEA,IBA,ISS ISO NAS IEA,IDA ISS ISO IBA IEA,ISS ISO IEA,IMP,ISO NAS IEA,ISO IEA,ISS ISO IEA,ISO IEA,IEA,IBA,IDA IMP IGI ISO IBA NAS IEA,ISO IEA,IDA,IBA IEA,ISS ISO IBA IEA,ISO IBA IEA,IEA,IGI,IDA ISO IBA IEA,ISO IEA,IDA IMP IGI IBA,ISO,ISS ISO IBA IEA,IMP,IBA NAS IEA,ISO IBA IEA,IDA ISS ISO IBA IEA,IMP IEA,ISO IEA,ISS ISO IBA NAS IEA,IEA,TAS NAS,IDA IMP ISS ISO IEA,ISA,IMP IBA,IBA,IDA ISO IEA,ISS ISO IEA,IBA IEA,IBA,IEA,IBA NAS,ISO IEA,IDA,ISO IBA,IDA ISS ISO IBA IEA,ISO IBA IEA,ISO IBA,ISO,IDA ISS ISO IEA,IDA ISO IBA IEA,ISS ISO IBA,ISO IEA,IMP,IGI IBA,ISS,ISO IEA,IDA ISO IBA IEA,ISS ISO IBA IEA,IBA,IDA IMP ISO IBA NAS IEA,IDA IMP ISO IBA NAS IEA,IBA,IDA ISO IBA,IGI ISO IBA IEA,IBA IEA,IBA IEA,IBA,IDA IBA IEA,IMP,IDA IMP IGI ISO IBA IEA,IDA ISS ISO IBA IEA,IGI,IBA,IMP,IBA,ISO IEA,IDA,IDA,ISO IEA,IMP,ISS ISO IEA,IEA,ISO IEA,IDA IMP ISS ISO IBA IEA,ISO IEA,IDA IMP ISS ISO IEA,IBA IEA,IDA ISO IBA IEA,IEA,ISS ISO IEA,ISO,IDA IMP IGI ISO IBA,ISS ISO IBA IEA,ISO IEA,IDA IMP ISS ISO IBA IEA,IDA,IDA ISO IEA,IEA,IDA IMP IGI ISO,IBA,IDA IGI ISO IBA NAS IEA,ISO IEA,IDA IBA IEA,IDA,ISO IEA,IDA IMP ISO IBA IEA,IDA ISO IBA IEA,IDA ISO IBA IEA,IDA IBA,IGI IBA,ISS ISO IBA NAS IEA,IEA,IDA IMP ISS ISO IBA IEA,IDA IMP ISS ISO IBA IEA,ISS ISO IBA IEA,IDA IGI IBA,ISS ISO IEA,IDA IMP IGI ISO IBA IEA,IMP,ISS ISO IEA,ISS ISO IEA,IDA ISO IEA,ISS ISO IBA IEA,IMP,IGI ISO IEA,IDA IMP IGI ISO IBA IEA,ISO IBA NAS IEA,IEA,IBA,ISS ISO IEA,IDA IBA,ISO IEA,ISS ISO IEA,NAS,IDA ISO IBA NAS IEA,IEA,IDA IMP ISS IBA,ISO,ISO IEA,ISS ISO IEA,IDA IMP ISO IBA IEA,ISO IEA,IBA IEA,IDA IMP ISS ISO IBA TAS IEA,IMP ISS ISO IEA,IDA IMP ISO IBA IEA,IDA IMP ISO IEA,ISS,IDA IMP ISO IBA IEA,ISS ISO IEA,IGI,IMP ISO IBA,ISO IEA,IDA IBA IEA,IDA,IDA ISO IBA IEA,ISO NAS IEA,ISO IBA IEA,ISS ISO IEA,IEA,ISS,ISO IEA,IBA,IMP IGI IBA,IGI ISO IBA IEA,IDA IMP IGI ISO IBA IEA,IBA,ISO IBA IEA,ISS ISO IEA,IDA IBA,IDA IMP ISS ISO IEA,IMP IGI IBA,IMP ISS ISO IEA,ISO IEA,IBA IEA,ISS ISO IBA NAS IEA,IDA IMP ISO,IDA ISO IBA IEA,ISO IBA NAS IEA,IDA ISO IBA NAS IEA,IDA IBA IC IEA,IGI ISS ISO IBA TAS IEA,IBA,IEA,IDA IGI ISO IBA TAS IEA,ISS ISO IEA,IEA,IBA IEA,IEA,IEA,ISO IBA NAS IEA,ISO IEA,ISS ISO IBA IEA,IMP ISO IEA,IEA,ISS ISO IBA IEA,ISO IEA,IDA ISO IBA IEA,ISO,IDA IBA,IDA IMP,ISS,IBA IEA,IDA,IGI ISS ISO IEA,IDA ISS ISO IBA IEA,ISS ISO IEA,IDA IMP IGI ISO IEA,ISO IBA IEA,IDA IBA,ISO IBA IEA,IDA IGI ISO IBA IEA,IEA,ISS ISO IBA IEA,ISS ISO IEA,IDA ISO IEA,ISS ISO IEA,ISO NAS IEA,IMP,IMP,IDA IMP IGI ISO IEA,NAS,IEA,IMP ISS ISO IBA,IEA,ISO IBA IEA,IEA,ISO IEA,IDA ISO IBA TAS IEA,ISS ISO IEA,IDA IMP IGI ISO IBA IEA,ISS ISO IEA,IDA ISO IBA IEA,ISO IBA,IDA,ISO,IMP ISO IBA IEA,IMP IBA,IMP IGI ISS ISO,ISS ISO IBA IEA,IDA IMP,IMP ISS ISO IBA IEA,IMP ISO IEA,IDA IMP IGI ISO IBA IEA,IMP ISO IEA,IDA IMP ISO IBA IEA,ISS ISO IBA IEA,IGI IBA IEA,ISS IBA,IDA TAS IEA,IDA IGI ISS ISO IBA NAS IEA,ISS ISO IBA IEA,IBA IEA,IGI ISO,IEA,IDA ISO IBA IEA,IBA,IDA IBA NAS IEA,IDA IMP,IMP,IBA IEA,ISO IEA,TAS,ISO IEA,IMP IGI,ISO IEA,IBA IEA,ISS ISO IBA NAS IEA,IBA,IGI ISO IBA IEA,IMP,ISS,IDA,IMP ISO,IEA,ISO IEA,IBA IEA,IGI ISO IBA NAS IEA,ISO IEA,IMP,IBA NAS IEA,IEA,IEA,ISS ISO NAS IEA,IDA IMP ISO IBA IEA,ISO IEA,IDA IMP IGI,IDA IMP ISO,IMP,IMP IBA IEA,NAS,IEA,IDA IGI ISO IEA,ISS ISO IBA IEA,IEA,ISS ISO IBA NAS IEA,IBA,ISS ISO IBA IEA,IBA NAS,ISS ISO,IDA IBA IEA,ISO IEA,ISS ISO IEA,ISO IBA NAS IEA,IDA ISO NAS IEA,IDA IPI ISS IBA IEA,ISO IEA,IDA IBA IEA,IMP IBA IEA,IGI ISS ISO IEA,IBA,IDA IMP ISS ISO IBA IEA,IMP,IDA IMP IBA,ISS ISO IBA IEA,IMP,IMP ISO IBA IEA,ISS ISO IEA,ISO IEA,ISS ISO IEA,ISO IBA IEA,IMP ISO IEA,ISO IEA,ISO IBA IEA,IDA IGI IBA IEA,ISS ISO IEA,IBA IEA,IEA,ISO IEA,IDA IMP ISO IBA NAS IEA,IDA IGI ISS ISO IEA,IMP ISO NAS IEA,ISS ISO IBA IEA,ISS ISO IEA,IEA,ISO IEA,IDA ISO IBA IEA,IDA ISS ISO IBA NAS IEA,IDA IGI ISO IBA IEA,IDA IMP ISS ISO IBA IEA,ISS ISO IEA,IDA ISS ISO IEA,IDA IMP IBA IEA,ISO IBA IEA,IGI ISS,ISO NAS IEA,ISO IEA,ISS,IDA ISO IBA IEA,IDA IMP ISO IBA IEA,ISO IEA,IDA IGI ISO IBA IEA,IEA,ISO IBA NAS IEA,NAS,IMP IBA,ISO IEA,IEA,IGI ISO IEA,ISS ISO IEA,IDA IBA,IDA IMP IGI ISO IBA IEA,ISO IBA IEA,IGI ISO,IDA IMP IGI ISO IBA IEA,IDA IGI ISO IEA,ISO IEA,IMP,ISO IBA IEA,ISS,IMP,IBA,IMP ISS ISO IEA,ISO,ISS ISO IEA,IEA,ISO IBA NAS IEA,IEA,ISS ISO IEA,IEA,IMP ISS ISO IBA IEA,IDA ISO IEA,IDA IMP ISS IBA IEA,ISO,IDA ISO IBA IEA,IGI IBA,IDA IMP IGI ISO IBA TAS IEA,IEA,IMP ISO IEA,IMP,IDA,ISO IBA IEA,IDA ISO,ISO IEA,IMP ISO,ISS ISO IEA,IMP IBA IEA,ISS ISO IEA,IDA ISS ISO IBA IEA,ISS ISO IBA IEA,ISO IEA,IDA IBA IEA,ISS IEA,IDA IGI IBA IEA,ISO IEA,ISO IBA NAS IEA,ISO IEA,IEA,IDA IMP IGI ISS ISO IBA IEA,ISS ISO IBA,ISS ISO IEA,IDA IMP ISS ISO IBA NAS IEA,IDA IMP ISO,IDA,IDA IMP IGI ISO IBA IEA,IMP,ISS ISO IBA IEA,IDA,IEA,IBA,ISS ISO IEA,IDA IBA IEA,IGI ISO IEA,ISS ISO IBA IEA,ISS ISO IEA,ISO IEA,ISO NAS IEA,IDA IMP ISO IBA IEA,IDA IMP ISS ISO IBA IEA,ISO IBA IEA,IMP IGI ISS ISO IBA IEA,IDA,IDA IGI IBA IEA,ISO IBA IEA,IBA,ISS ISO IBA IEA,IDA IMP IBA,IDA IMP IGI ISO IBA TAS IEA,ISO IEA,IDA IMP IGI ISO IEA,IEA,ISO IEA,IEA,ISO IEA,IDA IGI ISO IBA IEA,ISO IEA,IDA IMP ISO IBA IEA,IDA IMP IGI ISO IBA IEA,IEA,IDA IMP IGI ISS ISO IBA IEA,IBA IEA,IDA IMP IGI ISO IBA IEA,IDA ISO IEA,IDA IMP ISS ISO IBA IEA,ISS ISO IBA IEA,IEA,IMP ISS ISO IBA IEA,IDA ISS ISO IBA IEA,IMP,ISO IBA IEA,IDA IMP IGI ISO IBA IEA,IDA IMP ISS ISO IBA IEA	Peg3,Egr1,Nfib,Maged2,Nfix,Plpp3,Son,Smarca2,Sfpq,Chrac1,Nfia,Ywhab,Ddx5,Zfhx4,Zkscan3,Nedd8,Chchd2,Map2k2,Dnmt3a,Pin1,Srsf6,L3mbtl3,Chd4,Ier2,Park7,Hnrnpab,Ctcf,Elob,Tbx15,Calr,Creb3l2,Zfp950,Zfp512b,Zmiz1,Elp4,Tcf4,Hic1,Otulin,Ing4,Ddx21,Zfp260,Pabpc4,Ebf1,Nsrp1,Ebf2,Hmg20b,Zcchc17,Zkscan1,Tsc22d1,Irf2bp1,Npas3,Setbp1,Fos,Cnot3,Ssu72,Agtr2,Trib2,Rbm15b,Brd7,Smarcc2,Zc3h4,Nsd1,Rtf1,Mbd3,Cirbp,Maged1,Dis3l2,Snf8,Brd3,Fosb,Ebf3,Ankrd49,Nfic,Tcf7l2,Lsm1,Cbfa2t3,Smarcd1,Flywch1,Zfp771,Mpv17,Zfp521,Znhit1,Polr2a,Chd3,Creb5,Mcrs1,Exosc5,Med29,Dgcr8,Smarca1,Ncbp2,Zhx3,Keap1,Zfp608,Ylpm1,Phf14,Mydgf,Gli1,Gabpb2,Lum,Fzd2,Eif4a3,Maf,Sf3b5,Cul4a,Tet3,Cbx1,Mettl1,Parp1,Csrnp3,Zfp386,Tshz2,Babam1,Hmga2,Ssbp1,Nlk,Actb,Tgfb2,Tasor,Auts2,A630089N07Rik,Zfta,Smarca4,Zmynd8,Hyal2,Zfhx2,Basp1,Bptf,Creb3l1,Pygo1,Elk3,Mrpl12,Ndn,Igfbp3,Kat6b,Dnajc30,Med8,Nr2c2,Klf7,Nedd4,Sub1,Eny2,Cebpz,Pbrm1,Xbp1,Ntn3,Tox,Zfp637,Wnt5a,Ddx39b,Zfp358,Zfp644,Lrif1,Brd9,Gtf2a2,Wwox,Zfp239,Runx1t1,Cbx6,Zfp397,Ndufc2,Ddx17,Prrx1,Eid1,Gtf2i,Sphk2,Bcl9,Lrrc14,Fis1,Nfyc,Ascc2,Zfp710,Ruvbl1,Actl6a,Zfp407,Sall2,Ncl,Zfp617,Zfp810,Zfp518a,Pbx1,Nox4,Hes1,Mrtfa,Jpx,Mageh1,Rbm42,Ptms,Atpif1,Aamdc,Ddx41,Bmp5,Ap3d1,Bud23,Mrtfb,Cby1,Sirt6,Ube2v2,Pik3r1,Puf60,Aebp1,Dcc,Srsf7,Srsf5,Nova1,Cdk12,Ppp1r10,Sox4,Pik3r2,Wdr82,Prmt2,Hnrnpa2b1,Zfp41,Hdac1,Ptp4a3,Gon4l,Spop,Tgfb1i1,Fli1,Nr2f6,Gps2,Zfp322a,Ldb2,Hcfc1,Stox2,Zbtb7a,Nelfe,Zbtb1,Osr1,Hp1bp3,Myog,Resf1,Prkdc,Hdgfl2,Psmc5,Zfp827,Irak1,Akt1,Gli2,Epc2,Cdyl2,Phc2,Flna,Zfp462,Ngfr,Dab2ip,Bcl7b,Smarcd3,Gtf2h3,Rbmxl1,Bcl2l12,Prkn,Slf1,Nfe2l1,Fst,Platr25,Rela,Ripk1,Gli3,Pbxip1,Fer,Ctbp1,Mov10,Ash2l,Zfp423,Stk16,Hoxc8,Fam172a,Etv6,Morf4l2,Nelfcd,Rida,Ctdspl,Rfc3,Supt5,Tshz1,Nsd2,Bcl9l,Smad3,Hnrnph2,Hoxa10,Xpc,Ahnak,Zfp36l1,Cic,Kmt5b,Psmc3,Zfp808,Gatad2a,Ino80e,Klf12,Shld1,Rbbp7,Meis1,E2f4,Hmgb3,Tdrd3,Fgf2,Egfr,Casp8ap2,Zfp251,Pogk,Ago3,Med27,Ilk,Mycbp,Hnrnpd,Setdb1,Hnrnpf,Col1a1,Aff2,Atg7,Sox12,Aff3,Rfc2,Zfp68,Ctnnbip1,Hdac3,Hexim1,Rbm5,Macroh2a1,Wdr75,Zfp318,Bend5,Id3,Trps1,Brpf3,Ddrgk1,Nif3l1,Rbbp6,Ep400,Iqce,Secisbp2,Notch1,Dpf3,Edf1,Hmgb1,Crebbp,Zfp523,Zfhx3,Pih1d1,Tfcp2,Mphosph8,Trim28,Igf2bp3,Nrip1,Ten1,Ralgapa1,Ilkap,Zeb2,Sf3b4,Larp7,Prdm5,Kdm6b,Elf1,Notch3,Hipk2,Ctr9,Thra,Nacc1,Nab1,Brd1,Hdac7,Kat5,Sfmbt1,Hoxc5,Cask,Fastk,Srpk1,Bnc2,Mta2,Ift74,Sri,Phf20l1,Ctdsp1,Tmsb4x,Glmp,Zmpste24,Sfrp1,Hoxc6,Tada2a,Zfp503,Trim27,Msl1,Nvl,Samd1,Ppp2ca,Trim44,Dcn,Asxl3,Smarcc1,Pkd2,Ifnar1,Phf20,Ss18l2,Spen,Taf12,Sox11,Senp3,Lmo4,Prkaca,Impact,Dmrt2,Arid1b,Ccdc124,Carm1,Eid2,Zfp282,Tada3,Tro,Trip4,Zfp422,Sfswap,Bach2,Dvl3,Wnk1,Smarcb1,Mybbp1a,Patz1,Cct3,Vgll4,Rbfox1,Mepce,Tent5a,Crtc1,Pdgfrb,Zbtb20,Limd1,Mospd1,Bcl11a,Arl2,Mcph1,Map3k12,Meox2,Nipbl,Tnfaip1,Atf7,Alx4,Xrcc5,Ccnh,Ddx54,Erc1,Terf2,Inhba,Atxn7,Zhx1,Rnf8,Tafazzin,Senp1,Tcf12,Taf7,Jund,Rfx3,Setx,Bcl10,Crtc3,Angel2,Cdk5rap3,Arid2,Pinx1,Ddr2,Khdrbs3,Mafb,Zc3h18,Id4,Polr2m,Med21,Kansl1,Akirin1,Prpf6,Cct6a,Macroh2a2,Ywhah,Zbed3,Creb1,Hoxc4,Pfn1,Pitx1,Ppp3ca,Nck2,Pwwp2a,Zfp24,Commd1,Tax1bp1,Mlf2,Rrp1b,Pak3,Rbm22,Zfp110,Yeats4,Arl2bp,Ube2l3,Rfc1,Ythdf2,Stn1,Glis2,Nolc1,Zscan21,Slirp,Zfpm2,Snw1,Supt6,Eif6,Ccnd3,Prdm10,Ywhaz,Rgma,Gsk3b,Taf11,Ehmt1,Bcas3,Atf7ip,Thrap3,Cdh13,Gmeb1,Smarcad1,Smad5,Kcnk2,Smarce1,Ywhaq,Nr3c2,Tcf3,Sfr1,Tcf25,Arid1a,Rbm10,Plcb1,Scx,Fbln5,Brd2,Creg1,Pole3,Zfp91,Cep290,Pbx3,Cdkn1c,Ncoa7,Srsf9,Camk2d,Supt3,Mecp2,Prdm16,Hoxc10,Atxn1,Rgmb,Meox1,Meis2,Eya4,Mtdh,Cbfb,Sox9,Vcp,Igf1,Tbx18,Tle3,Tut7,Ddx49,Tead2,Ice1,Klf2,Myod1,Msh3,Ar,Zfp9,Six1,Fgf10,Mecom,Mbnl1,Nfatc1,Hnrnpl,Nr3c1,Hba-x,Arid5b,Runx2,Rest
Down	TRUE	2.15744e-36	5364	2326	718	0.308684	0.133855	GO:0051179	GO:BP	localization	26944	14002		ISO IEA,IBA,ISS ISO IEA,IBA,IEA,IEA,ISO IEA,IMP,ISS ISO IEA,IEA,IMP ISS ISO IBA NAS IEA,IDA IMP,IEA,IDA ISO IEA,IEA,IDA,IBA,ISS ISO IEA,TAS,ISO,ISO IEA,IMP ISS ISO IEA,ISO,ISS IEA,IMP ISO IBA NAS IC IEA,IBA,IMP ISO IEA,ISO,ISS ISO IBA IEA,ISS ISO IEA,IMP ISS ISO IBA IEA,ISS ISO IBA IEA,IMP,IMP ISO IEA,IMP,IEA,ISS ISO IBA IEA,IMP ISO IBA IEA,ISO IEA,IMP ISO,IBA,IMP,ISS ISO IEA,ISO IEA,ISO IEA,ISO IEA,IBA IEA,IBA IEA,ISS ISO IEA,ISO IEA,ISO IEA,IDA,ISO,IBA NAS IEA,ISO IEA,IMP,IPI IMP,IEA,IDA,ISO IBA NAS IEA,ISS ISO IBA IEA,ISO IBA IEA,ISO,ISO IEA,IMP ISO IBA IEA,ISO IBA NAS IEA,IMP ISO,ISO,IMP ISS ISO IBA IEA,IEA,IMP ISS ISO IBA IEA,ISO IBA IEA,IMP ISO IBA IEA,ISO,IMP ISO IEA,ISS ISO IBA IEA,IMP ISO IEA,IDA IMP ISS ISO IEA,ISO IBA IEA,IDA IEA,IMP,IBA,IBA IEA,IBA,IEA,IEA,IEA,IEA,IBA,ISO IBA IEA,IDA,IDA IEA,IEA,ISS ISO IEA,ISS ISO IEA,IMP ISS ISO IBA IEA,ISS ISO IEA,IMP IEA,IMP IBA IEA,IDA IMP IBA,ISS ISO NAS IEA,IMP ISS ISO IEA,NAS,IDA ISO IBA IEA,IMP IBA,ISO,NAS,ISO IEA,NAS IEA,ISO IEA,ISO IBA IEA,IMP ISO IBA NAS IC IEA,IBA,IEA,ISO,IEA,ISS ISO IEA,IMP,IDA IMP ISO IEA,IMP,ISO IEA,IDA IMP ISO IEA,IDA ISS ISO IEA,ISS,ISS ISO IBA IEA,IBA,IDA IMP,ISO IEA,IDA ISS,IEA,IBA,IDA IMP ISS ISO IEA,IMP,IDA,ISS ISO IEA,ISO,ISO IBA IEA,IDA IBA,IMP,ISS ISO IBA IEA,IDA ISS ISO IBA IEA,IMP,IBA IEA,IEA,IMP,ISO IBA IEA,ISS ISO IEA,ISO IBA IEA,ISO IEA,IDA ISO IBA IEA,ISO IEA,ISO,IMP ISS ISO IBA IEA,IDA IMP ISS ISO IBA IEA,IBA NAS IEA,ISS ISO IBA IEA,IMP ISO IEA,IMP ISS ISO IEA,IBA IEA,IDA IMP ISO IEA,IMP ISS ISO IBA IEA,ISO IBA IEA,IEA,ISS ISO IBA IEA,ISO IBA IEA,IEA,ISO IBA TAS NAS IEA,ISS,IDA IMP ISS ISO IEA,IDA IMP ISS ISO IBA IEA,IBA,ISS,IDA IMP ISO IEA,ISO IEA,ISO IEA,IEA,IDA IMP,IMP,IMP,ISO IBA,ISS ISO IEA,IMP,IDA IMP ISS ISO IBA IEA,ISS ISO IBA IEA,NAS,IMP ISS ISO IBA IEA,ISO,ISS ISO IBA IEA,IEA,ISO IEA,IMP,ISO IBA IEA,IBA NAS IEA,IEA,IBA IEA,ISO IBA IEA,ISS ISO IBA NAS IC IEA,IDA IMP ISO,IBA TAS NAS IEA,ISO IEA,IBA,IBA IEA,ISO,IMP ISO IEA,IMP ISO IBA IEA,ISO IEA,IDA IMP IGI IEP IBA IEA,IMP,IMP IGI,IDA IMP IEP ISO IBA TAS NAS IEA,IEA,IBA,IBA,IGI IBA IEA,IMP IGI,ISS ISO IEA,ISO,ISO IBA IEA,ISO IBA IEA,ISO IBA IEA,ISO IEA,IMP IGI ISO IBA IEA,IMP,IDA IMP ISO IEA,ISO NAS IEA,IMP ISS ISO IBA IEA,IDA IMP ISS ISO IEA,ISO IEA,IDA IBA,ISS ISO IEA,IEA,ISO IEA,ISO,IMP,IDA IBA,IMP,IMP ISS ISO IEA,IDA IMP IEA,IDA IMP ISO IEA,ISS ISO IBA IEA,ISO IEA,ISO IBA IEA,IDA ISO IEA,IMP IBA IEA,ISO,IMP IBA TAS NAS IEA,ISS ISO IEA,IEA,IBA IEA,IEA,ISO,IMP ISS ISO IEA,ISO IEA,ISO IEA,ISO IEA,ISS ISO IEA,ISO IEA,IMP,ISO IEA,ISS ISO IEA,ISO IBA IEA,ISS ISO IBA IEA,ISS ISO IEA,IEA,ISO,IMP,IDA IMP ISS ISO IEA,ISS ISO IBA IEA,IMP ISO,ISS ISO,IDA IMP ISS ISO NAS IEA,IMP ISS ISO IEA,ISO IEA,IBA TAS NAS IEA,IMP ISO IEA,IDA IBA IEA,IEA,IDA,ISO IEA,IEA,IBA,ISS ISO IEA,ISO IBA IEA,IDA IMP IEP ISO IEA,ISS ISO IBA IEA,IMP,ISS ISO IBA IEA,ISS ISO IBA IEA,IMP,ISO IEA,ISS ISO IBA IEA,IDA IBA NAS IEA,IGI,IBA IEA,IBA,IBA IEA,IEA,IMP IGI ISO IBA IEA,IDA IMP,IMP,ISO IEA,ISS ISO IBA IEA,ISS ISO IBA IEA,ISO IBA IEA,IMP ISO,IMP ISS ISO IBA IEA,IDA,IDA IMP ISS IBA NAS,IEA,IMP ISS ISO IBA IEA,IBA,IDA IMP IGI ISO IEA,ISO IEA,IDA IMP IGI IEP ISO IBA,ISO IBA IEA,ISO IEA,IDA IMP ISO IEA,IDA IMP ISS ISO IEA,ISO,IMP,IDA ISS ISO IBA IEA,IEA,ISS ISO IEA,ISO IEA,IMP ISO IEA,IBA,ISS ISO IEA,ISO IEA,IMP ISO IEA,IDA IBA IEA,IMP,IMP,IC IEA,ISO IEA,ISS ISO IEA,ISO IEA,ISO,IEA,IEA,IBA,IBA NAS IEA,ISO,IMP ISS IBA NAS,ISS ISO IEA,IDA ISS ISO IBA IEA,ISS ISO IEA,IMP IBA IEA,ISO IEA,IDA IMP ISS ISO IEA,IBA,IMP ISO IEA,IMP IEA,ISO IEA,ISO IEA,IBA,IMP ISO IEA,ISS ISO IEA,ISS ISO IBA IEA,ISO IEA,ISS ISO IEA,ISO IBA IEA,ISS ISO IEA,ISS ISO IEA,ISS ISO IBA IEA,IGI,IDA IMP IGI TAS,IMP,ISS ISO IEA,ISO IEA,IMP,IDA ISS ISO IBA IEA,IDA IMP IGI ISS ISO IBA IEA,IEA,ISO IBA IEA,IGI ISS ISO,ISS ISO IEA,IDA IMP IGI ISS ISO IBA IEA,IMP IGI ISS ISO IEA,IMP ISS ISO IEA,IDA ISS ISO IEA,IBA IEA,IEA,ISO,IEA,IMP,IMP,IMP,IDA IMP,ISO IEA,ISS ISO,IMP ISO IBA IEA,IEA,ISO IBA,IDA IMP ISO,ISS ISO IBA IEA,ISS ISO IBA IEA,IMP ISO,ISS ISO IEA,IPI ISO,ISO IEA,IMP IEA,ISS ISO IBA IEA,IEA,ISS ISO IEA,IEA,ISO IEA,IEA,ISO IEA,IDA IEA,IMP,ISO IBA IEA,IBA,IEA,ISS ISO,ISS ISO IBA IEA,ISO,IDA IMP ISS ISO IBA IEA,IEA,IDA ISO IBA IEA,IBA NAS IEA,IEA,IMP IBA IEA,IEA,ISS ISO IEA,ISS ISO IBA IEA,IMP,IDA IMP ISO IBA,IMP,IMP,ISS ISO IBA NAS IC IEA,IMP,IPI IMP ISO IEA,IDA IMP IGI ISO IBA IEA,EXP IDA IMP IGI IEA,ISO IEA,IBA,ISO IEA,IGI,IMP,IMP,ISO IEA,ISS ISO IBA IEA,ISS ISO IEA,IMP ISS ISO,IDA ISO IBA IEA,ISS ISO IEA,ISO,ISO IBA TAS IEA,ISO IBA TAS IEA,IEA,IEA,IDA IMP ISO IBA IEA,ISO IBA IEA,ISO IBA IEA,IMP ISO IBA IEA,IDA IMP ISO IBA IEA,IBA IEA,ISS ISO IEA,ISS,NAS,IDA IMP,IMP,IDA IMP IGI ISS ISO IBA IEA,IDA IMP ISO,ISO IBA IEA,IDA IMP ISS ISO IBA IEA,IMP,ISO,IMP ISO IEA,ISS ISO IEA,IMP IBA IEA,ISO IBA TAS IEA,IEA,IEA,IEA,IDA IMP ISO IBA IEA,IDA,IDA ISO IBA,ISS ISO IEA,NAS IC,IMP,ISO IEA,IDA IMP ISS ISO IBA IEA,ISS ISO IEA,IMP,IMP ISS ISO IBA TAS NAS IEA,IEA,IEA,ISS ISO IBA NAS IEA,ISO IEA,ISS ISO IEA,ISO IBA IEA,IDA IBA,ISS ISO IEA,IMP,IBA IEA,IBA NAS IEA,IDA IMP IBA IEA,ISO IBA NAS IEA,IMP IBA IEA,IDA IMP IGI,ISS ISO IEA,IMP,ISO IBA IEA,IDA IMP ISO IBA NAS IEA,IDA IMP,ISO IBA IEA,ISS ISO IEA,IDA IMP ISO IBA IEA,ISO IEA,IDA IMP,IBA,IMP,IDA,IDA IMP IEA,IMP ISO IBA IEA,ISS ISO IEA,IMP,NAS IEA,ISO IBA IEA,IBA IEA,IEA,ISO IEA,IMP,IGI,IBA,IMP IBA,ISO IBA IEA,ISS ISO IEA,ISO IEA,IBA,IDA IBA,IMP,ISO IBA IEA,ISS ISO IBA IEA,IEA,IMP,ISO IEA,IEA,IGI,ISO IBA NAS IEA,IBA,ISO IEA,IMP IBA,IDA ISO IEA,IMP ISS ISO IBA IEA,ISO IBA NAS IC IEA,ISO IEA,ISO,ISO,IEA,ISO IEA,IEA,IEA,ISS ISO IBA IEA,IDA ISS ISO IEA,IDA IEA,IMP,IMP,ISO IBA IEA,IMP ISO,IEA,ISO IBA IEA,IMP,ISO IBA IEA,IMP ISS ISO IBA TAS IEA,ISS ISO IEA,IBA,TAS,IDA IMP ISO NAS IEA,ISO IEA,IBA,IEA,IGI ISA IBA IEA,IMP,ISS ISO IBA IEA,IMP IGI ISO,IEA,IDA IMP ISS ISO IBA IEA,ISO IBA,IMP,IDA IBA,IMP ISO IBA IEA,IDA IMP ISS ISO IBA IEA,ISO IBA NAS IEA,IEA,IBA NAS IEA,ISS ISO IEA,IMP,ISO IEA,ISS ISO IBA IEA,ISS ISO IBA IEA,ISS ISO IBA IEA,ISO IBA IEA,IEA,IMP IGI ISO IEA,IEA,IMP,EXP IDA ISO NAS IEA,IDA IMP IEA,IMP IGI ISO IBA IC IEA,IGI,IMP,ISS ISO IBA IEA,ISO,IBA IEA,IMP,IEA,ISO,IDA ISO IEA,IDA IMP ISS ISO IBA IEA,IMP ISS ISO IBA IEA,ISO IEA,ISO IBA IEA,IDA IMP IBA,IMP IEA,IDA IMP,IBA IEA,ISS IEA,IMP,IDA ISO IEA,IPI IBA,IDA IMP IGI ISS ISO IEA,IDA IMP IBA,IDA IMP ISO IBA IEA,IMP ISS ISO IBA IEA,ISO IEA,IMP IBA IEA,IMP ISO IBA IEA,IGI,ISS ISO IBA IEA,IDA,IDA IEA,ISO IEA,ISO IEA,IMP ISS ISO IEA,IDA IMP,IDA ISO IBA IEA,IEA,IDA IMP IGI IBA IEA,IDA ISO IEA,ISO IBA IEA,IMP ISS ISO IBA IEA,ISO,IMP IGI IBA NAS,IDA IMP ISO IBA IEA,IMP ISO IEA,ISO IEA,IMP ISO IEA,IMP IGI ISO IBA IEA,IMP,IMP ISO,IMP,ISO IEA,IMP ISO IBA NAS IEA,IMP,IDA IGI ISS ISO IEA,IEA,IMP ISS ISO IBA IEA,IMP ISS ISO IEA,ISS ISO IEA,IGI ISO IEA,IDA ISO IBA IEA,IDA IPI IMP IGI ISO IBA IEA,IEA,ISO IBA IEA,IDA IMP ISS ISO IEA,IDA ISS ISO IEA,IMP ISO IEA,ISO IBA IEA,IEA,ISS ISO IEA,IEA,IDA IMP IGI,IMP ISS ISO IEA,ISO IEA,IEA,IBA,IEA,IMP ISO IEA,IDA IMP IEP,IDA,ISO IBA IEA,EXP IMP ISS ISO IBA IEA,IMP,ISS ISO IEA,ISS ISO IEA,ISO IEA,IMP ISS ISO,ISS ISO IEA,IBA IEA,ISO IEA,IDA IMP IGI ISO,IDA ISO IBA IEA,ISO IBA,ISS ISO,ISS ISO IBA IEA,ISO,IMP ISO IEA,ISS ISO IEA,ISS ISO IEA,IGI ISO IEA,IMP ISO IEA,IMP,IGI,IEA,IGI ISO IBA IEA,ISO IEA,IEA,ISO IEA,ISO NAS IEA,ISO,IBA IEA,IEA,ISS ISO IBA IEA,ISS ISO IBA IEA,IMP ISS ISO IEA,ISS ISO IEA	mt-Cytb,Dync1i2,Dnaja1,Romo1,mt-Co2,Atp5k,Maged2,Nfix,Plpp3,mt-Atp6,Sec13,Sfpq,mt-Co3,Ywhab,Txlna,Nedd8,Rhoj,Rab5if,Map2k2,Pin1,Tbc1d5,Dbn1,Marcks,Has2,Ift20,Pard3b,Park7,Hnrnpab,Smdt1,Ctcf,Rab8a,Vti1a,Tuba1a,Calr,Creb3l2,Dock1,Timm22,Dynll1,Prpf31,Cfl1,mt-Nd4,Fbn2,Unc50,Eif4g1,Nmt1,Agtr2,Timm17b,Plscr3,Tesk1,Atp5j,Mmp14,Rbm15b,Pin4,Exoc6b,Lpar1,Fbn1,Gipc1,Rrbp1,Maged1,Chmp3,Plin3,Jagn1,Hnrnpm,Midn,Anxa6,Chmp6,Kalrn,Ttn,Bad,Slc35a4,Ppt1,Snf8,Atox1,Dbi,Frmd4a,Copb2,Tcf7l2,Lamtor1,Tmem167,Pkdcc,Mest,Crabp2,Igf2r,Rhobtb1,Mpv17,Obsl1,Mia3,Ranbp1,Grpel1,Bet1l,Acat2,Scara5,Dbnl,Mcrs1,Emc8,Rab11b,Tmem147,Piezo2,Trpc5,Snap47,Ncbp2,Tmem175,Borcs7,Stxbp4,Bbip1,Arpc5,Trappc9,Nsfl1c,Eif4a3,Phldb2,Slc24a3,Ift27,Dnlz,Parp1,Mprip,Marchf2,Asap1,Hmga2,Gas8,Dchs1,Neto2,Actb,Tgfb2,Selenon,Tasor,Plce1,Mesd,Zmynd8,Hyal2,Cetn2,Pdzd11,Letm1,Fkrp,Pygo1,Hspa5,Igfbp3,Cog8,Twf1,Map1b,Dennd2a,Snx17,Comt,0610009B22Rik,Atp6v0a2,Sgcd,Cntln,Klf7,Slc2a13,Ufm1,Nedd4,Mcc,Ppp1r9a,Yipf5,Cacna1a,Exoc3,Eny2,Clcn5,Xbp1,Timm13,Wnt5a,Slc39a13,Ddx39b,Vamp8,Scamp2,Sec22a,Mfsd4a,Ap1m1,Kcnrg,Clip3,Magi2,Cacfd1,Ndufa4,Slc26a7,Slc35b2,Stag1,Atp5g1,Large1,Sphk2,Grb10,Svbp,Fis1,Btbd9,Cacna1c,Tm9sf4,Trappc13,Tmem165,Ncl,Ccdc91,Synrg,Magt1,Sema6a,Stx18,Exoc7,Catsper2,Tmed1,Stau2,Ift43,Prkce,Ap1b1,Hes1,Zdhhc6,Slc25a11,Iscu,Atpif1,Zwint,Abhd17a,Napa,Uchl1,Map1a,Ap3d1,Lyst,Plekhj1,Ndufs7,Bcap29,Gna11,Nrbp1,Golgb1,Scfd1,Thoc7,Tcaf1,Cby1,Ophn1,Tmem14c,Sirt6,Erp29,Pard3,Pik3r1,Uba5,Smap1,Emc10,Srsf7,Abat,Wipf1,Sorcs2,Lrrc4,Sox4,Grn,Pik3r2,Cacnb4,Hnrnpa2b1,Ptp4a3,Gripap1,Cnih2,Cope,Spop,Ap1s1,Gps2,Dnajc14,Slc35b1,Kptn,Hcfc1,Tmco1,Mbtps1,Zbtb7a,Cyfip1,Acaa2,Nelfe,Osr1,Amn1,Ptpn1,Selenos,Slc39a6,Zfp827,Commd3,Dlgap1,Irak1,Akt1,Tomm40,Amot,Lamtor5,Flna,Cacna2d1,Cdo1,Ap4s1,Ngfr,Gpm6b,Gsdme,Fbxo22,Mid1,Cetn3,Tm9sf1,Gorasp2,Gpc6,Prkn,Slf1,Nfe2l1,Stard3nl,Gcc2,Tpgs1,Ppp1r9b,Stx17,Trappc3,Gli3,Yif1a,Fer,Ccz1,Nasp,Axl,Ctbp1,Ube2q1,Fkbp8,Gpsm2,Arfip2,Bicd1,Zfp423,Tor1a,Wasf2,Nbea,Cep41,Sec16a,Nkain3,Bcl2,Ubac2,Dlg2,Cltc,Csk,Rabgef1,Aak1,Arhgef9,Nsd2,Gosr2,Slc35f1,Zfp36l1,Cttnbp2nl,Cyba,Tm9sf3,Heg1,Stk3,Lypla1,Arfgap1,Cdc42bpa,Lpcat3,Tomm5,Fgf2,Egfr,Polr1a,Akap13,Atp5j2,Gria3,Crabp1,Trappc6b,Nucb1,Wdpcp,Nudc,Zdhhc15,Sqle,Orai3,Nadk,Ank3,Spcs2,Col1a1,Atg7,Pitpna,Armc1,Ltv1,Snx19,Kifbp,Mcm3ap,Faf2,Cript,Trpm3,Hdac3,Ptn,Ccdc88a,Diaph2,Nrxn1,Tor1aip1,Gprasp1,Macroh2a1,Rftn2,Nsf,Slc14a1,Tmem241,Slco3a1,Fgf12,Rraga,Ano6,Grin2a,Bloc1s5,Ddrgk1,Ranbp3,Zfpl1,Tmem258,Prkg1,Lima1,Bdh2,Iqce,Notch1,Mpv17l,Hmgb1,Cacna1d,Crebbp,Sdf4,Cdh2,Snx7,Ykt6,Tgfbr2,Cd63,Ntrk2,Pih1d1,Nme1,Fyco1,Ppfia2,Trim28,Igf2bp3,Skp1,Stx2,H13,Mmgt2,Nrip1,Clic4,Immp1l,Rab34,Larp7,Lrpap1,Guk1,Nsg1,Rhno1,Rufy1,Nup93,Marchf3,Arcn1,Slc8a1,Kat5,Slc38a9,Nrp1,Cask,Dlg5,Ndufaf2,Ift74,Inpp4b,Sri,Dpp6,Atp6v1e1,Gbf1,Tmsb4x,Grik2,Spry2,Glmp,Zmpste24,Sfrp1,Ramp2,Trim27,Kif16b,Plin2,Nvl,Sh3glb2,Stx5a,Bet1,Lrp1,Hbb-y,Abca1,Rab1b,Arhgap1,Nin,Pkd2,Prelid3b,Pdcd6,Tenm1,Borcs8,Mrln,Sox11,Slc16a2,Prkaca,Slc17a5,Ehd1,Carm1,Bccip,Agtr1a,Sh3pxd2b,Rab18,Heph,Snx15,Timm23,Stra6,Rdx,Tmem98,Chtop,Mtch1,Cluap1,Bach2,Dvl3,Wnk1,Lamtor4,Bmper,Ap4m1,Clptm1l,Cyc1,Vps4a,Cct3,Mepce,Rab4b,Ldlrad3,Agk,Pdgfrb,Slc20a2,Srpr,Syn3,Exoc4,Slc39a11,Fyn,Arl2,Mcph1,Nipbl,Ap2b1,Lrrtm4,Cog4,Dync2i1,Ldlr,Cacna2d3,Erc2,Hspd1,Kifap3,Oaz1,Erc1,Terf2,Inhba,Tnnc1,Nup37,Samm50,Sys1,Fkbp15,Jam3,Rfx3,Farp1,Rab28,Cc2d2a,Sec61b,Cdk5rap3,Pinx1,Clec16a,Tbc1d13,Pcdh17,Kcnd3,Kcnb2,Abcg2,Id4,Sh3kbp1,G3bp2,Bcl2l11,Chmp1a,Zdhhc14,Rnf216,Polr2m,Cxcl12,Mapre1,Ift46,Prpf6,Nell2,Arpc2,Cct6a,Macroh2a2,Snx24,Slc22a15,Vps29,Ywhah,Astn2,Zbed3,Creb1,Sec24d,Tprgl,Rin2,Sec31a,Efna5,Ergic1,Sfxn1,Ltbp1,Spcs1,Pfn1,Ppp3ca,Sgsm2,Csnk1g2,Epha3,Immp2l,Rhbdd3,Abcb7,Gnaq,Sncaip,Ehd2,Fam53a,Uqcc2,Gpc3,Commd1,Nlgn1,Ankfy1,Ldah,Pom121,Rbm22,Abhd17b,Ttyh3,Vps35l,Pgap1,Arl2bp,Copg1,Agap1,Stk39,Ghr,Dgki,Adam10,Chrm3,Ank2,Glis2,Plxna2,Ubl4a,Grm8,Scfd2,Vangl2,Srp19,Nolc1,Fkbp4,Dnm2,Rab11fip3,Grm7,Ipo4,Tmem108,Supt6,Shisa6,Eif6,Dph3,Tacc2,Ywhaz,Syt13,Gsk3b,Nectin1,Snap25,Tmed2,Anxa5,Selenok,Rab11fip2,Aco1,Ryr3,Rsrc1,Grid2,Cdh13,Gnai2,C2cd3,Nectin3,Kcnk2,Rab31,Cadps2,Ywhaq,Kcnt2,Kcnd2,Rbm10,Plcb1,Pacsin1,Myh10,Gaa,Fbln5,Lyn,Pde4d,Tspan18,Creg1,Rapgef1,Nup214,Bpgm,Slc16a10,Cdc42se1,Cep290,Rhob,Tnfaip6,Edn3,Kpna4,Ryr2,Tmco3,Lztfl1,Camk2d,Elmo1,Mecp2,Tomm70a,Sem1,Atxn1,Jak1,Nrxn3,Rap1gds1,Ptpn9,Tmem150c,Tango6,Kif13a,Grin3a,Efnb2,Sox9,Kcne1l,Vcp,Selenom,Surf4,Igf1,Cep68,Cd24a,Slc10a7,Dnajc15,Ice1,Ednra,Slc24a2,Plcb4,Septin8,Dync1h1,Nucb2,Ptpn11,Tbrg1,Ar,Six1,Gria1,Arhgef7,Ireb2,Tmem9,Fgf10,Fez1,Rspo1,Nr3c1,Hba-x,Ppp2r2b,Gramd1b,Atp5g3,Micu1,Kcnc2,Pip4k2a,Rest
Down	TRUE	3.17007e-36	1651	2326	306	0.131556	0.185342	GO:0048699	GO:BP	generation of neurons	26944	13381		ISO,IMP,ISO IBA IEA,IMP,IMP,IGI,IEA,IMP,IMP IEP ISO IBA,ISO,IMP,IDA IMP IGI IBA,ISS ISO IEA,ISS ISO IEA,IMP,ISO IEA,ISO,ISO IEA,IDA,ISS ISO IEA,IGI,IMP IEA,IMP,IEA,IEA,IDA IMP ISO IEA,IMP ISO IBA,IEA,IMP,IMP,IDA,IMP IBA,IEA,IMP,ISO,IDA IMP,IMP IBA,IMP ISS ISO IEA,IMP,ISO IEA,IMP,IGI,IEA,IMP,IDA,IDA ISO IBA IEA,ISO IBA,IDA IMP,IMP,ISO IEA,IBA,IMP,ISO,IDA IMP,IBA,IMP IGI ISS ISO IBA IEA,IGI,IMP,IMP ISO IBA IEA,ISO IBA,IMP,ISO IEA,IBA TAS,IMP,IMP IEA,ISO,IDA IMP IGI ISO IBA TAS,ISS ISO,ISS,ISS ISO IEA,ISS ISO IBA IEA,IDA IMP,IMP,IMP,IMP ISS ISO,ISO IEA,IDA,IMP IBA NAS,ISO IEA,IGI IBA,IMP,IMP IGI ISS ISO IBA IEA,IGI,IMP,NAS,IMP,IMP,IBA,ISO IEA,IEA,IEA,ISO IEA,ISO,IMP ISO IBA,IMP,IMP ISO,IGI,IDA IMP ISO IBA IEA,IMP,ISO,IDA,IMP ISS ISO IBA IEA,IDA,IMP IGI,IMP IGI ISO IEA,ISS ISO IEA,IMP ISO,IBA,IMP,IMP,ISO IEA,IGI,IGI,IMP,IBA,IMP IBA,IMP IGI,IMP IGI,IMP,IMP,IBA,ISS ISO IEA,IMP,IEA,IDA IMP,IDA IMP ISO,ISS ISO IEA,IDA IMP,ISO,ISO IEA,IGI,IDA IGI,ISO IEA,IMP,ISO,IMP,ISS ISO IEA,IMP ISO,IBA IEA,IMP,IMP,IBA,IMP ISS ISO,IGI IBA,IDA,IGI,IDA IGI ISO NAS,IEA,ISO,NAS,IMP,IMP,IMP,IDA IMP IGI ISO IBA IEA,ISO IBA,IEA,IDA IMP ISS ISO IBA,ISO,IEA,IBA,IMP,IMP IGI IBA,IMP,ISO IEA,IEP,IEA,IDA IMP IGI ISO IBA IEA,IDA IMP IGI ISO IBA IEA,ISO,IMP,IMP IBA,ISO IEA,IEA,IDA,IDA IGI,IDA IMP IBA,IBA IEA,ISO,IDA IBA,IGI,IBA,IDA IMP ISO IBA IEA,IGI IBA,IMP ISO IBA,IDA IMP IGI,ISS ISO IEA,IMP,ISO IEA,ISO IEA,IMP,ISO NAS,IBA,IDA ISS ISO IEA,ISO IEA,IMP,ISO IEA,ISO,IMP,IBA,IBA,ISO,ISO IBA IEA,IMP IGI,IEA,IMP,IDA,IMP,IEA,IBA,ISO IEA,ISO IEA,IBA,IMP ISS ISO IEA,IDA,IDA,ISO IEA,ISS ISO IEA,ISS ISO IEA,IGI,IMP,IDA IMP IEA,IBA,IMP,IDA IMP ISO IBA IEA,ISS ISO IBA IEA,IDA IMP IGI,IMP IEA,IDA,IBA IEA,IMP,IMP ISS,ISS ISO IEA,ISO IEA,IDA IMP IBA,IMP,IMP IGI,IMP,ISO IEA,IEA,IMP,IDA IMP IBA IEA,ISS ISO IBA IEA,IDA IMP ISS ISO NAS,IMP IGI ISO IBA,IMP,IMP,IEA,IMP,IMP IGI ISO,ISO,IBA,IMP IGI,IDA IEA,ISS,ISS ISO,ISS ISO IEA,IMP IBA,IDA IMP,IMP IGI ISO IEA,IMP IGI ISS ISO IBA IEA,ISO IEA,IGI ISO IEA,ISS ISO IEA,IMP IGI,IMP IBA,IDA,IMP IGI ISO IBA,ISS ISO IBA IEA,IMP,IMP ISO IBA IEA,IMP ISO IEA,ISO IEA,IMP IGI,ISS,IDA IGI IBA IEA,IDA IMP,IMP IBA,IMP IBA,IMP,IDA IMP ISO IEA,IGI,ISO IEA,IMP ISS ISO IEA,IEA,ISO IBA IEA,IMP IGI,IGI,IDA IMP IGI,IMP,IMP IGI,ISO IEA,ISO IEA,IGI,ISO,IMP,IMP,IMP IGI,IBA,ISO IEA,IDA IEA,ISO IBA,ISO IBA IEA,ISO,IBA,IGI,IDA IMP ISS ISO IBA IEA	Dync1i2,Nfib,Nrep,Nfix,Nfia,Map2k2,Dnmt3a,Pin1,Dbn1,Marcks,Ift20,Arhgap35,Ier2,Rab8a,Tuba1a,Calr,Creb3l2,Zmiz1,Tcf4,Cfl1,Hmg20b,Fat4,Eif4g1,Atat1,Palld,Lpar1,Kalrn,Ttn,Adgrl3,Lsm1,Crabp2,Nav1,Obsl1,Zfp521,Ranbp1,Ptprd,Dbnl,Flrt3,Smarca1,Trpc5,Trappc9,Fzd2,Eif4g2,Ift27,Asap1,Slit3,Actb,Tgfb2,Auts2,Zmynd8,Zfhx2,Fkrp,Hspa5,Ndn,Twf1,Map1b,Flrt2,Klf7,Nedd4,Ppp1r9a,Cacna1a,Pbrm1,Ntn3,Tox,Fat3,Lgals1,Wnt5a,Magi2,Runx1t1,Vash2,Tenm4,Prrx1,Bnip2,Large1,Svbp,Postn,Cdh4,Sema6a,Stau2,Pbx1,Col3a1,Hes1,Mrtfa,Igsf10,Evl,Napa,Uchl1,Map1a,Bmp5,Arsb,Sema3a,Ophn1,Ube2v2,Dcc,Sox4,Grn,Hdac1,Ephb1,Nr2f6,Dguok,Sdk1,Cyfip1,Akt1,Gli2,Flna,Bag5,Ngfr,Gpm6b,Gsdme,Dab2ip,Smarcd3,Prkn,Ctf1,Nfe2l1,Manf,Ppp1r9b,Gli3,Axl,Fkbp8,Mov10,Efna4,Tor1a,Hoxc8,Sema5a,Bcl2,Dlg2,Cul7,Ntng1,Ntm,Serpinf1,Meis1,Fgf2,Egfr,Ust,Ilk,Wdpcp,Zdhhc15,Ank3,Efna2,Atg7,Pitpna,Kifbp,Ptn,Chodl,Ccdc88a,Diaph2,Nrxn1,Id3,Abi3bp,Bloc1s5,Nif3l1,Prkg1,Secisbp2,Notch1,Cdh2,Zfhx3,Ntrk2,Nme1,Ppfia2,Hecw1,Zeb2,Notch3,Hipk2,Grcc10,Uqcrq,Tug1,Nrp1,Epha4,Cask,Dlg5,Sdccag8,Cpne5,Ctnnd2,Ctdsp1,Sfrp1,Epha7,Nexn,Ppp2r3a,Tafa1,Nin,Tenm1,Sox11,Lama2,Cdkl3,Lmo4,Ehd1,Impact,Carm1,Bccip,Gfra3,Dvl3,Rpgrip1l,Lamb1,Farp2,Raph1,Anapc2,Crtc1,Phactr1,Taok3,Hecw2,Cspg4,Bcl11a,Fyn,Fat1,Nipbl,Negr1,Kifap3,Ncam2,Fryl,Inhba,Sclt1,Megf9,Ndnf,Vwc2,Tcf12,Gfra1,Setx,Farp1,Cdh11,Megf8,Cntnap4,Ddr2,Id4,Cxcl12,Lrrc4c,Matn2,Nell2,Ywhah,Astn2,Creb1,Srgap2,Dpysl3,St8sia2,Efna5,Crppa,Pcdh15,Ppp3ca,Nck2,Epha3,Gnaq,Astn1,Trio,Nlgn1,Pak3,Csmd3,Kirrel3,Pmp22,A830082K12Rik,Numbl,Adam10,Plxna2,Vangl2,Sdk2,Fkbp4,Dnm2,Grm7,Tmem108,Ywhaz,Rgma,Gsk3b,Nectin1,Snap25,Fbxw8,Grid2,Gap43,Tcf3,Ntrk3,Pacsin1,Myh10,Lyn,Tnc,Rapgef1,Fstl4,Cep290,Unc5d,Edn3,Efnb1,Pbx3,Cdkn1c,Mecp2,Hoxc10,Ptpn9,Grin3a,Dock7,Efnb2,Sox9,Dleu2,Cd24a,Prex2,Ednra,Nrtn,Enc1,Cthrc1,Kdr,Ptpn11,Rnf220,Six1,Tiam2,Fez1,Brinp3,Sema6d,Nexmif,Nr3c1,Runx2,Hhip,Rest
Down	TRUE	7.79307e-36	3092	2326	475	0.204213	0.153622	GO:0033036	GO:BP	macromolecule localization	26944	8276		ISS ISO IEA,IBA,IMP ISS IBA IEA,IDA ISO IEA,IDA,ISS ISO IEA,ISO,IEA,IMP ISS ISO IEA,ISO,IMP ISO IBA IEA,IBA,IMP ISO IEA,ISO,ISS ISO IEA,IMP ISS ISO IBA IEA,IEA,IMP,IMP ISO IEA,ISS ISO IBA IEA,ISO IEA,ISO,IMP,ISS ISO IEA,ISO IEA,ISO IEA,ISO IEA,IBA IEA,IBA IEA,ISS ISO IEA,ISO,ISO IEA,IDA,IEA,IMP,IPI IMP,IEA,IDA,IBA IEA,ISS ISO IBA IEA,ISO IEA,ISO,ISO IEA,IEA,ISO,ISO,IMP,ISS ISO IEA,IBA IEA,ISO,IMP ISO IEA,IBA IEA,IMP ISO IEA,IDA IMP ISS ISO IEA,IBA,IDA IEA,IMP,IBA,IEA,IEA,IBA,IEA,IDA,ISS ISO IEA,ISS ISO IEA,IMP ISS ISO IEA,ISS ISO IEA,IMP,IDA IMP,ISS ISO NAS IEA,IDA ISO IBA IEA,IMP IBA,ISO IEA,NAS IEA,ISO IEA,IMP ISO IEA,IBA,IEA,ISO,ISS ISO IEA,IDA ISO IEA,IMP,ISO IEA,ISO IEA,IDA ISS ISO IEA,ISS ISO IBA IEA,IDA IMP,ISO IEA,IDA,IEA,IBA,IMP,IDA,ISS ISO IEA,ISO,IEA,IDA IBA,IEA,IBA IEA,ISO IBA IEA,ISS ISO IEA,ISO IEA,ISO IEA,ISO IEA,IEA,IMP,IEA,ISS ISO IBA IEA,ISS ISO IEA,IBA IEA,IDA IMP ISO IEA,ISO IBA IEA,IEA,ISS ISO IBA IEA,IEA,TAS IEA,IDA ISS ISO IEA,IDA ISS ISO IBA,IDA IMP,ISO IBA,ISS ISO IEA,IMP ISO,ISS ISO IBA IEA,IEA,IEA,IEA,IEA,IBA IEA,IBA,IMP,TAS NAS IEA,IBA,IEA,ISO IEA,ISO IEA,IMP IBA IEA,IMP IGI,IDA IMP IEP ISO IBA TAS IEA,IGI IBA IEA,IMP IGI,ISO,ISO IBA IEA,ISO IBA IEA,ISO IBA IEA,ISO IEA,IDA IMP ISO IEA,ISO IEA,ISS ISO IBA IEA,IDA IMP ISS ISO IEA,ISS ISO IEA,IEA,ISO IEA,ISO,IMP,IDA IBA,IMP,IDA IMP IEA,ISO IEA,ISS ISO IBA IEA,ISO IEA,ISO IBA IEA,IMP IEA,NAS IEA,ISS ISO IEA,IEA,IEA,ISO,ISS ISO IEA,ISO IEA,ISO IEA,ISO IBA IEA,ISS ISO IEA,ISO,IMP,IDA IMP ISS ISO IEA,ISS ISO IBA IEA,IMP ISO,ISS ISO,IMP ISS ISO IEA,TAS IEA,IMP ISO IEA,IDA IEA,ISO IEA,IEA,IBA,ISS ISO IEA,ISO IBA IEA,IMP ISO IEA,ISS ISO IBA IEA,IBA,ISS ISO IEA,ISO IEA,ISO IBA IEA,IGI,IEA,IEA,IMP,ISO IEA,ISS ISO IEA,ISS ISO IBA IEA,ISO IBA IEA,IMP ISO,IMP ISS ISO IBA IEA,IDA IMP ISS IBA,IEA,IMP ISS ISO IBA IEA,IMP,ISO IEA,IDA IMP IGI IEP ISO IBA,ISO IEA,ISO IEA,ISO IEA,ISS ISO IEA,ISO,IMP,IEA,ISS ISO IEA,IBA,ISS ISO IEA,ISO IEA,IMP ISO IEA,IEA,IMP,IC IEA,ISS ISO IEA,ISO IEA,IBA,ISO,IMP ISS IBA,IDA ISS ISO IBA IEA,ISS ISO IEA,ISO IEA,IDA IMP ISS ISO IEA,IBA,IMP ISO IEA,IMP IEA,ISO IEA,IMP ISO IEA,ISS ISO IBA IEA,ISO IEA,ISS ISO IEA,ISS ISO IEA,ISS ISO IEA,ISS ISO IEA,IGI,IDA,IMP,ISO IEA,IMP,ISO IBA IEA,ISO IBA IEA,ISS ISO IEA,IDA IMP ISO IBA IEA,IMP IGI,IDA ISS ISO IEA,IBA IEA,ISO,IMP,IMP,IDA,ISO,IEA,IDA IMP ISO,ISS ISO IBA IEA,IEA,IMP,ISO IEA,ISO IEA,ISS ISO IEA,IEA,ISO IEA,IEA,ISO IEA,IMP,IBA,IEA,ISS ISO,ISO,IDA IMP ISS ISO IEA,IEA,IDA IBA IEA,IBA IEA,IEA,IMP,ISO,IMP,IMP,IMP,IDA ISO,ISO IEA,IBA,ISO IEA,IMP,ISO IEA,ISS ISO IBA IEA,IDA ISO IBA IEA,ISS ISO IEA,IBA IEA,IEA,IEA,IDA IMP ISO IBA IEA,IBA IEA,ISO IEA,ISO IEA,IBA IEA,ISS ISO IEA,ISS,IDA IMP ISO,IMP ISS ISO IBA IEA,IMP,IMP ISO IEA,ISS ISO IEA,IBA IEA,IEA,IEA,IEA,IMP ISO IBA IEA,IDA,IDA ISO IBA,ISS ISO IEA,ISO IEA,ISS ISO IEA,ISS ISO IEA,IMP,IMP ISS ISO IBA TAS IEA,IEA,ISO IEA,ISO IEA,ISS ISO IEA,IEA,ISS ISO IEA,IBA NAS IEA,ISO IEA,IDA IMP IGI,ISS ISO IEA,IMP,ISO IBA IEA,ISO IEA,IDA IMP,IEA,IMP ISO IBA IEA,IBA,IMP,IDA,IEA,ISO IBA IEA,ISS ISO IEA,IEA,ISO IBA IEA,IBA IEA,ISO IEA,IMP,IGI,IBA,IMP IBA,ISO IBA IEA,ISS ISO IEA,ISO IEA,IDA IBA,ISS ISO,IMP,ISO,IEA,IBA IEA,IBA,IMP ISS ISO IBA IEA,ISO,ISO IEA,ISO,IEA,ISO IEA,IEA,IBA IEA,IDA IEA,IDA IEA,IEA,IBA IEA,IMP,ISS ISO IEA,IBA,TAS,IDA IMP ISO IEA,IEA,IGI ISA IBA IEA,IMP,IMP IGI,IDA IBA,ISO IBA,IMP,IBA,IMP ISO IBA IEA,IDA IMP ISS ISO,IEA,IBA IEA,ISS ISO IEA,IMP,IEA,IEA,ISS ISO IBA IEA,IBA IEA,IEA,EXP IDA,IDA IMP,IMP IGI ISO IBA IEA,IGI,ISS ISO IBA IEA,IBA IEA,IMP,IEA,ISO,ISO IEA,IMP ISS ISO IEA,ISO IBA IEA,IMP IEA,IMP,ISS IEA,IDA ISO IEA,IDA IMP IGI ISS ISO IEA,IDA IBA,IMP ISO IEA,IMP ISS ISO IBA IEA,ISO,IMP,IMP ISO IEA,IDA,IMP ISS ISO IEA,IDA IMP,IEA,IEA,IDA IEA,IMP IGI,IMP ISO,ISO IEA,IMP,ISO,IMP ISO IBA IEA,IMP ISS ISO IEA,IMP IEA,ISS ISO IEA,IDA ISO IBA IEA,ISO IEA,ISO IBA IEA,ISO IEA,IMP,ISO IBA IEA,IEA,IEA,IDA IMP,IMP ISS ISO IEA,ISO IEA,IBA,IEA,IDA,EXP IMP ISS ISO IBA IEA,IMP,ISS ISO IEA,ISO IEA,ISO IEA,IMP ISS ISO,ISS ISO IEA,IBA IEA,ISO IEA,IDA IMP,ISS ISO,ISO,IMP,ISS ISO IEA,ISS ISO IEA,IGI ISO IEA,IEA,ISO IEA,ISO,IBA IEA,ISS ISO IEA,ISS ISO IEA	Dnaja1,Romo1,Sec13,Ywhab,Nedd8,Rab5if,Pin1,Tbc1d5,Dbn1,Marcks,Ift20,Pard3b,Park7,Hnrnpab,Ctcf,Rab8a,Vti1a,Tuba1a,Calr,Timm22,Dynll1,Cfl1,Fbn2,Unc50,Eif4g1,Nmt1,Agtr2,Timm17b,Plscr3,Tesk1,Atp5j,Mmp14,Rbm15b,Exoc6b,Fbn1,Gipc1,Rrbp1,Maged1,Chmp3,Plin3,Jagn1,Hnrnpm,Midn,Chmp6,Kalrn,Ttn,Bad,Ppt1,Snf8,Dbi,Frmd4a,Copb2,Tcf7l2,Lamtor1,Tmem167,Pkdcc,Mest,Crabp2,Obsl1,Mia3,Grpel1,Bet1l,Acat2,Mcrs1,Emc8,Rab11b,Tmem147,Trpc5,Snap47,Ncbp2,Stxbp4,Bbip1,Nsfl1c,Eif4a3,Phldb2,Ift27,Dnlz,Parp1,Mprip,Asap1,Gas8,Dchs1,Neto2,Actb,Tgfb2,Tasor,Mesd,Zmynd8,Hyal2,Cetn2,Pdzd11,Fkrp,Pygo1,Hspa5,Igfbp3,Cog8,Twf1,Dennd2a,Snx17,Cntln,Klf7,Ufm1,Nedd4,Mcc,Yipf5,Cacna1a,Exoc3,Eny2,Xbp1,Timm13,Wnt5a,Ddx39b,Vamp8,Scamp2,Sec22a,Ap1m1,Clip3,Magi2,Large1,Svbp,Fis1,Cacna1c,Tm9sf4,Ccdc91,Synrg,Stx18,Exoc7,Tmed1,Stau2,Prkce,Ap1b1,Zdhhc6,Slc25a11,Atpif1,Abhd17a,Napa,Map1a,Ap3d1,Bcap29,Gna11,Golgb1,Scfd1,Thoc7,Tcaf1,Cby1,Sirt6,Erp29,Pard3,Pik3r1,Emc10,Srsf7,Abat,Wipf1,Sorcs2,Lrrc4,Sox4,Pik3r2,Cacnb4,Hnrnpa2b1,Ptp4a3,Gripap1,Cope,Ap1s1,Gps2,Dnajc14,Kptn,Hcfc1,Tmco1,Zbtb7a,Ptpn1,Selenos,Zfp827,Dlgap1,Irak1,Akt1,Tomm40,Amot,Lamtor5,Flna,Ap4s1,Ngfr,Gpm6b,Mid1,Cetn3,Tm9sf1,Gorasp2,Gpc6,Prkn,Slf1,Stard3nl,Gcc2,Ppp1r9b,Stx17,Gli3,Yif1a,Nasp,Ube2q1,Fkbp8,Gpsm2,Arfip2,Bicd1,Zfp423,Tor1a,Nbea,Cep41,Sec16a,Bcl2,Ubac2,Dlg2,Cltc,Csk,Rabgef1,Aak1,Arhgef9,Nsd2,Gosr2,Zfp36l1,Tm9sf3,Heg1,Stk3,Lypla1,Arfgap1,Lpcat3,Tomm5,Egfr,Polr1a,Crabp1,Nucb1,Wdpcp,Zdhhc15,Sqle,Nadk,Ank3,Spcs2,Col1a1,Atg7,Pitpna,Snx19,Mcm3ap,Faf2,Cript,Hdac3,Ptn,Ccdc88a,Diaph2,Nrxn1,Tor1aip1,Macroh2a1,Rftn2,Nsf,Slco3a1,Rraga,Ano6,Grin2a,Ddrgk1,Ranbp3,Tmem258,Lima1,Iqce,Notch1,Cacna1d,Crebbp,Cdh2,Snx7,Ykt6,Tgfbr2,Cd63,Pih1d1,Trim28,Igf2bp3,Skp1,Stx2,H13,Nrip1,Immp1l,Rab34,Larp7,Guk1,Nsg1,Rhno1,Rufy1,Nup93,Arcn1,Nrp1,Cask,Dlg5,Ndufaf2,Sri,Dpp6,Gbf1,Tmsb4x,Grik2,Glmp,Sfrp1,Ramp2,Plin2,Nvl,Stx5a,Bet1,Lrp1,Abca1,Rab1b,Arhgap1,Nin,Prelid3b,Pdcd6,Tenm1,Prkaca,Ehd1,Carm1,Agtr1a,Sh3pxd2b,Rab18,Snx15,Timm23,Stra6,Rdx,Tmem98,Chtop,Mtch1,Dvl3,Wnk1,Lamtor4,Bmper,Ap4m1,Clptm1l,Vps4a,Cct3,Mepce,Rab4b,Agk,Srpr,Exoc4,Fyn,Arl2,Mcph1,Nipbl,Ap2b1,Lrrtm4,Cog4,Ldlr,Hspd1,Kifap3,Oaz1,Erc1,Terf2,Inhba,Nup37,Samm50,Sys1,Jam3,Rfx3,Farp1,Rab28,Cc2d2a,Sec61b,Cdk5rap3,Pinx1,Tbc1d13,Kcnb2,Id4,Sh3kbp1,G3bp2,Chmp1a,Zdhhc14,Mapre1,Ift46,Prpf6,Arpc2,Cct6a,Macroh2a2,Snx24,Vps29,Ywhah,Astn2,Sec24d,Sec31a,Efna5,Ltbp1,Spcs1,Pfn1,Ppp3ca,Epha3,Immp2l,Rhbdd3,Gnaq,Ehd2,Fam53a,Uqcc2,Gpc3,Commd1,Nlgn1,Ldah,Pom121,Rbm22,Abhd17b,Vps35l,Pgap1,Arl2bp,Copg1,Agap1,Adam10,Chrm3,Ank2,Glis2,Ubl4a,Scfd2,Vangl2,Srp19,Nolc1,Dnm2,Rab11fip3,Ipo4,Supt6,Shisa6,Dph3,Ywhaz,Gsk3b,Nectin1,Snap25,Tmed2,Anxa5,Selenok,Rab11fip2,Grid2,C2cd3,Nectin3,Rab31,Cadps2,Ywhaq,Plcb1,Pacsin1,Myh10,Fbln5,Tspan18,Nup214,Cep290,Rhob,Tnfaip6,Kpna4,Ryr2,Lztfl1,Camk2d,Mecp2,Tomm70a,Sem1,Jak1,Nrxn3,Rap1gds1,Ptpn9,Tango6,Kif13a,Sox9,Vcp,Selenom,Surf4,Igf1,Cep68,Cd24a,Slc10a7,Dnajc15,Ice1,Ednra,Septin8,Nucb2,Ptpn11,Tbrg1,Ar,Six1,Tmem9,Fgf10,Ppp2r2b,Gramd1b,Pip4k2a,Rest
Down	TRUE	7.86673e-36	6425	2326	822	0.353396	0.127938	GO:0031323	GO:BP	regulation of cellular metabolic process	26944	7372		IMP IGI IBA,ISS,IDA IMP ISO IBA IEA,IMP IEA,ISS ISO IEA,IDA IMP ISO IBA IEA,IEA,IEA,IBA,IDA ISO IBA IEA,IDA ISO IEA,IMP,ISS ISO IBA IEA,IEA,IEA,ISS ISO IEA,IDA IMP ISS ISO IBA IEA,ISO IEA,IDA ISO IBA IEA,ISO IEA,ISO IEA,IEA,ISO IBA IEA,ISS IBA IEA,IEA,IEA,IDA,IEA,ISS ISO IBA IEA,ISO IEA,IDA IMP IGI ISO IBA IEA,ISO,ISS ISO IEA,ISS ISO IBA IEA,ISO IBA NAS IEA,ISS ISO,ISO IEA,ISO IEA,IDA IMP ISO IEA,IDA IGI ISO IBA NAS IEA,IDA IMP ISO IBA TAS IEA,ISO IEA,ISS ISO IEA,IDA IBA IEA,IMP ISO IEA,IDA ISO IBA IEA,IBA IEA,ISO IEA,IMP ISS ISO IBA IEA,ISO IEA,IMP,ISS ISO IEA,IDA IMP ISO IBA IEA,IDA ISO IBA IEA,IMP,IMP ISS,ISO IEA,ISS ISO IBA IEA,IMP ISO NAS IEA,IBA,IMP,IDA IBA IEA,ISS ISO IEA,IDA IGI IBA IEA,IBA NAS,IBA,IBA IEA,IMP IEA,IMP ISO IEA,ISO IBA IEA,IEA,IBA,IDA IMP ISO IBA NAS IEA,ISS ISO IEA,IBA IEA,IEA,IMP ISO IEA,IMP ISS ISO IEA,ISS ISO IC IEA,ISO IEA,ISS ISO IBA IEA,ISO IEA,IDA IMP ISS ISO IBA NAS IEA,IMP IGI ISO IBA NAS IEA,IEA,IEA,IMP,IDA IBA NAS IEA,ISS ISO IEA,ISS ISO IBA IEA,IDA IMP IBA,ISS ISO IBA IEA,IGI IBA,ISO IEA,ISO IEA,ISO,IMP,ISS ISO IEA,ISO,ISO IEA,ISO IBA IEA,ISO,IDA IBA IEA,IDA IMP,IDA ISO IBA IEA,ISO IBA IEA,IDA ISO IBA IEA,IDA IMP IGI ISO IBA IEA,ISS ISO IBA IEA,IGI ISS ISO IBA IEA,ISO IBA NAS IEA,ISO IEA,IBA IEA,IEA,IMP ISO IEA,ISO IEA,IBA,IDA IMP NAS,ISS ISO,ISO IBA NAS IEA,IEA,IDA IMP ISO IBA NAS IEA,ISO IBA IEA,IBA NAS,ISO IBA IEA,ISS ISO IBA TAS,ISO IEA,ISS NAS IEA,ISS ISO IBA IEA,IDA IMP ISO IEA,IDA IBA,IDA IBA,IDA IBA,IDA,IDA IMP ISO IBA IEA,ISO IBA IEA,IDA IMP,ISO IEA,IMP,IEA,IMP,IDA IMP ISS ISO IEA,IDA IMP ISO IBA IEA,NAS,IMP,IMP ISS ISO IBA IEA,IDA IBA,IMP,ISO IEA,IEA,ISS ISO IEA,IDA IBA,IBA IEA,IMP IBA IEA,ISO,ISS ISO NAS IEA,IDA IMP ISS ISO IBA IEA,ISS ISO IEA,ISS ISO IEA,IGI,IMP,ISO NAS IC IEA,IDA ISS ISO IEA,ISS ISO IBA IEA,ISO IEA,IEA,IBA,IDA IMP IGI ISO IBA NAS IEA,ISO IEA,IDA ISS ISO IEA,IBA IEA,ISS ISO IBA IEA,ISO IEA,ISO IBA IEA,IEA,IGI,IDA ISO IBA IEA,ISO IEA,ISO IEA,IDA IMP IGI IBA,ISO IEA,ISO IEA,ISS ISO IBA IEA,IEA,ISO,IGI IBA,IEA,IMP,IBA NAS IEA,ISO IBA IEA,IDA ISS ISO IBA IEA,IMP IEA,ISO IEA,ISO IEA,IMP,ISS ISO IBA NAS IEA,IEA,TAS NAS,IMP,IDA IMP ISS ISO IEA,ISA,IMP IBA,IBA,IDA IMP IGI ISO IEA,ISS ISO IEA,IBA IEA,IDA ISO TAS IEA,IBA,ISS ISO IEA,IBA NAS,ISO IEA,ISO,IDA,ISO IBA,IDA,ISS,IDA ISS ISO IBA IEA,ISS,ISO IBA IEA,ISO IBA,ISO,ISO IEA,IDA ISS ISO IEA,IDA ISO IBA IEA,ISS ISO IBA,ISO IEA,IMP ISO IBA IEA,IDA IMP ISS ISO IEA,IDA ISO TAS,IGI IBA,ISS,ISO IEA,IDA ISO IBA IEA,ISS ISO IBA IEA,IBA,IDA IMP ISO IBA NAS IEA,IDA IMP ISO IBA NAS IEA,ISO IEA,IBA,IDA ISO IBA,IDA IGI ISO IBA IEA,IMP,ISS ISO IEA,IBA IEA,ISO IEA,IBA IEA,IBA,IDA IBA IEA,IMP ISO IEA,IDA IMP ISO,IDA IMP IGI ISO IBA IEA,IDA ISS ISO IBA IEA,IMP IGI,IBA,IDA ISO IEA,IMP,IBA,ISO,ISO IEA,IBA,IDA,IDA,ISO IEA,ISO IEA,ISS ISO IEA,IMP,ISS ISO IEA,IEA,ISO IEA,IEA,ISS,ISO IEA,IMP IBA,IDA IMP ISS ISO IBA IEA,ISO IEA,IMP,ISO IEA,IDA IMP ISS ISO IEA,IBA IEA,IDA ISO IBA IEA,IEA,ISS ISO IEA,ISO,IDA IMP IGI ISO IBA,ISO IEA,ISS ISO IBA IEA,ISO IEA,IDA IMP ISS ISO IBA IEA,IDA ISS ISO IEA,IDA ISO IEA,IEA,IDA IMP IGI ISS ISO IEA,IBA,IDA IGI ISO IBA NAS IEA,ISO IEA,IDA IBA IEA,IMP,ISO IEA,IDA,ISO IEA,IDA IMP ISO IBA IEA,IDA ISO IBA IEA,IDA ISO IBA IEA,IGI,IDA IBA,IDA IGI IBA,ISS ISO IBA NAS IEA,IEA,IDA IMP ISS ISO IBA IEA,ISS ISO IBA IEA,EXP IDA IMP IEP IBA,IDA IMP ISS ISO IBA IEA,ISS ISO IBA IEA,IEA,IDA IMP IGI IBA,IEA,ISS ISO IEA,ISO IEA,IDA IMP IGI ISO IBA IEA,IMP IGI ISO IEA,IMP IBA,IMP ISO IEA,IMP ISS ISO IEA,ISS ISO IEA,IDA ISO IEA,ISS ISO IBA IEA,ISO,IMP ISO IEA,IDA IMP IGI ISO IEA,ISO IEA,IDA,IDA IMP IGI ISO IBA IEA,ISO IBA NAS IEA,ISO,IEA,IBA,IBA,ISS ISO IEA,IDA IBA,IMP ISO IEA,IBA,IMP ISS ISO IEA,IDA ISO,IBA IEA,NAS,IDA ISO IBA NAS IEA,IEA,IDA IMP ISS IBA,IDA ISO,ISS ISO IBA IEA,ISO IBA IEA,ISS ISO IEA,IDA IMP ISO IBA IEA,ISO IEA,ISS,IMP ISO IBA IEA,IBA IEA,IDA IMP ISS ISO IBA TAS IEA,IMP,IMP,IMP ISS ISO IEA,IDA IMP IGI ISO IBA IEA,IDA IMP ISO IEA,IMP ISS,IEA,IGI ISO IEA,IDA IMP ISO IBA IEA,IGI ISO IEA,ISS ISO IBA IEA,IGI ISS ISO NAS IEA,IMP ISO IBA,ISO IEA,ISO IEA,IDA IBA IEA,IDA IBA,IDA ISO IBA IEA,ISO NAS IEA,ISO IBA IEA,ISS ISO IEA,IDA IEA,IMP IGI ISS ISO IEA,IMP IBA,ISO IEA,ISS ISO IEA,ISO IEA,ISS,ISS ISO IBA IEA,ISO IEA,IDA IBA IEA,IMP,IBA IEA,IMP IGI IBA IEA,IGI ISO IBA IEA,IDA IMP IGI ISO IBA IEA,IBA,IGI ISO IBA IEA,ISS ISO IEA,IDA IBA,IDA IMP ISS ISO IEA,ISO IEA,IMP IGI IBA,IMP ISS ISO IEA,ISO IEA,ISO IEA,ISO IEA,IGI ISS,IBA IEA,ISS ISO IBA NAS IEA,ISO NAS IEA,IDA IMP ISO,IDA ISO IBA IEA,ISO IBA NAS IEA,IDA ISO IBA NAS IEA,IDA IBA IC IEA,IGI ISS ISO IBA TAS IEA,IBA,IBA,IEA,IDA IGI ISO IBA TAS IEA,IMP ISS ISO IEA,IEA,ISS ISO IEA,ISO IEA,IBA IEA,IEA,IEA,IMP ISS ISO IEA,ISO IBA NAS IEA,ISO IEA,ISO IEA,ISO IEA,IEA,ISS ISO IBA IEA,IMP ISS ISO IBA IEA,ISS ISO,IEA,ISS ISO IBA IEA,ISO IEA,IDA IMP ISO IBA IEA,IMP ISO,IDA,IDA IBA,IDA IMP IBA IEA,ISS,IBA IEA,IDA,IMP IGI ISS ISO IEA,ISO,ISO,IDA ISS ISO IBA IEA,ISS ISO IEA,IDA IMP IGI ISO IEA,ISO IBA IEA,IDA IBA,ISO IBA IEA,IDA IGI ISO IBA IEA,IBA,IEA,ISO IEA,IMP ISS ISO IBA IEA,ISS ISO IBA IEA,ISS ISO IEA,IDA ISO IEA,IEA,ISS ISO IEA,ISO NAS IEA,ISO,IMP,IMP ISO IBA,IDA IMP IGI ISO IEA,IEA,NAS,ISS ISO,IEA,ISO IEA,IEA,ISO IEA,IDA IMP ISS ISO IBA,IEA,IMP IGI,ISO IBA IEA,IEA,ISS ISO IEA,IMP ISO IEA,IMP,ISO IEA,ISO,IDA ISO IBA TAS IEA,IMP,ISO IBA IEA,ISS ISO IEA,IDA IMP IGI ISO IBA IEA,ISO IEA,ISS ISO IBA IEA,IDA IMP ISO IBA IEA,ISO IBA,IDA,ISO,IMP ISO IBA IC IEA,IMP IBA,IMP,IMP IGI ISS ISO,ISS ISO IBA IEA,IDA IMP IBA,IMP IGI ISS ISO IBA IEA,IMP ISO IEA,IDA IMP IGI ISO IBA IEA,IMP ISO IEA,IDA IMP ISO IBA IEA,IDA,ISS ISO IBA IEA,IGI IBA IEA,ISS IBA,IDA ISO TAS IEA,IDA IGI ISS ISO IBA NAS IEA,ISS ISO IBA IEA,IMP ISO IEA,IDA IGI,IBA IEA,IGI ISO,IEA,IDA ISO IBA IEA,IBA,IDA IBA NAS IEA,IDA IMP,IMP,IBA IEA,IDA ISO IEA,TAS,ISO IEA,ISO IEA,IMP IGI,IMP ISO IEA,IMP,IDA ISO IEA,IMP ISO IEA,IBA IEA,IMP ISS ISO IBA NAS IEA,ISO IBA IEA,IGI ISS ISO IBA IEA,IMP,ISO IEA,IDA IMP ISO IBA IEA,ISS,IDA ISS ISO,IMP ISO,IEA,ISO IEA,IBA IEA,IGI ISO IBA NAS IEA,IMP ISO IEA,IMP IGI ISO,IEA,IBA NAS IEA,IDA IMP IBA,IEA,IEA,ISS ISO NAS IEA,IDA IMP ISO IBA IEA,ISO IEA,IDA IMP IGI,IDA IMP IGI ISO,ISO IEA,IEA,IDA IMP IBA IEA,IMP IBA IEA,NAS,IEA,IDA IGI ISO IEA,IMP ISO IEA,ISS ISO IBA IEA,IEA,IMP,IMP ISS ISO IBA NAS IEA,IBA,IMP ISS,ISO IEA,ISO IEA,IDA,ISS ISO IBA IEA,ISO IEA,IBA NAS,ISS ISO,IDA IBA IEA,ISO IEA,ISS ISO IEA,ISO IBA NAS IEA,IDA ISO NAS IEA,IDA IPI ISS IBA IEA,ISO IEA,ISO IEA,IDA IBA IEA,IMP IBA IEA,IGI ISS ISO IEA,IBA,IDA IMP ISS ISO IBA IEA,IDA,IDA IMP,ISO,IDA IMP IBA,ISS ISO IBA IEA,ISS ISO IEA,ISO IEA,IMP,IMP ISO IBA IEA,IMP IGI ISO,ISS ISO IEA,IMP IGI ISO IEA,IMP ISS ISO IEA,ISO IBA IEA,IMP ISO IEA,ISO IEA,ISO IBA IEA,IDA IGI IBA IEA,IMP IGI ISO,ISS ISO IEA,ISS ISO IBA IEA,IBA IEA,IEA,IDA IGI ISO IBA IEA,ISO IEA,IDA IMP ISO IBA NAS IEA,IDA IGI ISS ISO IEA,IMP ISO NAS IEA,ISS ISO IBA IEA,ISS ISO IEA,IEA,ISO IEA,IDA IMP ISO IBA IEA,IDA ISS ISO IBA NAS IEA,ISO IEA,IDA IGI ISO IBA IEA,ISO IEA,IDA IMP ISS ISO IBA IEA,ISS ISO IEA,IDA ISS ISO IEA,IDA IMP IBA IEA,ISO IBA IEA,IGI ISS ISO IEA,IMP,ISO NAS IEA,ISO IEA,ISS,IDA ISO IBA IEA,IMP ISO IBA IEA,IDA IMP ISO IBA IEA,ISO IEA,ISS ISO IEA,IDA IMP IGI ISO IBA IEA,ISO,ISS ISO IEA,ISS ISO IEA,IEA,ISO IEA,ISO IBA NAS IEA,NAS,IMP IBA,IBA,ISO IEA,IEA,IGI ISO IEA,ISS ISO IEA,ISS ISO IEA,IDA IGI IBA,IDA IMP IGI ISO IBA IEA,IDA,ISO IBA IEA,ISS ISO IEA,IMP,IGI ISO,ISS,IDA IMP IGI ISO IBA IEA,IDA IGI ISO IEA,IGI ISO IBA IEA,IMP ISS ISO IEA,IMP,ISO IBA IEA,IMP ISS ISO IEA,ISS,IMP,IBA,IMP ISS ISO IEA,ISO IEA,ISO,ISS ISO IEA,IEA,ISO IBA NAS IEA,ISS ISO IBA IEA,ISO IEA,ISS ISO IEA,IEA,IMP ISS ISO IBA IEA,IDA IBA,IDA ISO IEA,IDA,ISO IEA,IMP ISO IEA,IDA ISO IEA,IDA IMP ISS IBA IEA,ISS ISO IEA,IDA,ISS ISO IEA,IDA ISO IBA IEA,ISO,IGI IBA,IDA IMP IGI ISO IBA TAS IEA,IEA,IMP ISO IEA,ISO,IMP ISS ISO IEA,IDA ISO IEA,ISO IBA IEA,IEA,IDA ISO,IDA ISO IEA,IDA IMP IGI ISO IEA,IEA,ISS ISO IEA,IMP,IDA IMP IBA IEA,IDA,ISS ISO IEA,IMP,IMP IGI,IDA ISS ISO IBA IEA,ISO IEA,ISS ISO IBA IEA,ISO IEA,ISO IEA,IDA IBA IEA,ISS IEA,IDA IGI ISO IBA IEA,ISO IEA,ISO IEA,ISO IBA NAS IEA,ISO IEA,IEA,IDA IMP IGI ISS ISO IBA IEA,ISS ISO IBA,ISS ISO IEA,ISO IEA,IDA IMP ISS ISO IBA NAS IEA,IDA,IDA IMP ISO,IDA IMP,IDA ISO IEA,IDA IMP IGI ISO IBA IEA,IMP,ISO IEA,IMP ISS ISO IBA IEA,IMP ISO IEA,IMP ISO IEA,IDA,IDA IMP,IMP,IEA,ISS IBA,ISS ISO IEA,IEA,ISO IEA,IDA IBA IEA,ISS ISO IEA,ISO IEA,IDA IMP IGI ISO IEA,ISS ISO IBA IEA,ISS ISO IEA,ISO IEA,ISO NAS IEA,IDA IMP ISO IBA IEA,ISS ISO IEA,IDA IMP ISS ISO IBA IEA,ISO IBA IEA,IMP IGI ISS ISO IBA IEA,IDA,IDA IGI IBA IEA,ISO IEA,ISO IBA IEA,IBA,ISS ISO IBA IEA,IDA IMP IBA,IEA,IDA IMP IGI ISO IBA TAS IEA,ISO IEA,IDA IMP IGI ISS ISO IBA IEA,IEA,ISO IEA,IDA IMP ISS ISO,IEA,ISO IEA,IDA IGI ISO IBA IEA,ISO IEA,IMP,ISO IEA,ISO,ISS ISO IEA,IDA,IDA IMP IGI ISO IBA IEA,ISS,ISS ISO IEA,ISO,IDA IMP IGI ISO IBA IEA,IMP IGI ISO IEA,IEA,IDA IMP IGI ISS ISO IBA IEA,IBA IEA,IDA IMP IGI ISO IBA IEA,ISO IEA,IMP IGI ISO,IDA IMP ISO IBA IEA,ISS ISO IEA,IDA IMP ISS ISO IBA IEA,IEA,ISS ISO IBA IEA,IEA,IMP ISS ISO IBA IEA,IDA,IDA IMP ISS ISO IBA IEA,IMP,ISO IBA IEA,IDA IMP IGI ISO IBA IEA,IMP ISO IEA,IDA IMP ISS ISO IBA IEA	Peg3,Dnaja1,Egr1,Dnm3os,Romo1,Nfib,Kcnq1ot1,A230057D06Rik,Maged2,Nfix,Plpp3,Emilin1,Son,Smarca2,Mirg,Coa3,Sfpq,Chrac1,Nfia,Wdr6,Ywhab,Ddx5,Tril,Atxn7l3b,Zfhx4,Zkscan3,Nedd8,Ppp1r11,Chchd2,Map2k2,Dnmt3a,Pin1,Srsf6,L3mbtl3,Chd4,Abcf1,Has2,Ier2,Park7,Hnrnpab,Ctcf,Elob,Rab8a,Tbx15,Calr,Creb3l2,Zfp950,Zfp512b,Zmiz1,Dynll1,Mapkap1,Elp4,Tcf4,Hic1,Fzd8,Otulin,Eif5b,Ing4,Ddx21,Zfp260,Pabpc4,Ebf1,Nsrp1,Ebf2,Hmg20b,Zcchc17,Zkscan1,Tsc22d1,Cuedc2,Irf2bp1,Npas3,Setbp1,Fos,Eif4g1,Cnot3,Ssu72,Agtr2,Tesk1,Trib2,Mmp14,Rbm15b,G3bp1,Brd7,Smarcc2,Zc3h4,Nsd1,Rtf1,Mbd3,Gipc1,Cirbp,Maged1,Dis3l2,Sulf2,Pik3r3,Rbx1,Ttn,Bad,N6amt1,Slc35a4,Snf8,Brd3,Dbi,Fosb,Tmem119,Ebf3,Ankrd49,Nfic,Tcf7l2,Lsm1,Cbfa2t3,Smarcd1,Flywch1,Zfp771,Nav3,Mpv17,Ccnd2,Zfp521,Znhit1,Polr2a,Chd3,Creb5,Mcrs1,Exosc5,Med29,Dgcr8,Smarca1,Trpc5,Ncbp2,Zhx3,Keap1,Zfp608,Ylpm1,Phf14,Mydgf,Gli1,Gabpb2,Lum,Fzd2,Idh1,Eif4g2,Poldip2,Eif4a3,Maf,Sf3b5,Cul4a,Tet3,Cbx1,Slc24a3,Mettl1,Parp1,Skic8,Csrnp3,Zfp386,Tshz2,Mprip,Babam1,Hmga2,Stub1,Ssbp1,Slit3,Nlk,Actb,Tgfb2,Tasor,Auts2,A630089N07Rik,Zfta,Smarca4,Zmynd8,Hyal2,Zfhx2,Basp1,Dapk3,Bptf,Creb3l1,Pygo1,Elk3,Eif3b,Mrpl12,Ndn,Igfbp3,Twf1,Kat6b,Dhrs4,Comt,Sulf1,0610009B22Rik,Dnajc30,Med8,Nr2c2,Klf7,Nedd4,Igfbp5,Sub1,Cacna1a,Eny2,Cebpz,Pbrm1,Rasal2,Xbp1,Ntn3,Tox,Zfp637,Wnt5a,Ddx39b,Zfp358,Ppp1ca,Zfp644,Lrif1,Brd9,Gtf2a2,Cd46,Wwox,Zfp239,Clip3,Magi2,Runx1t1,Ndufa4,Cbx6,Zfp397,Ndufc2,Chid1,Ddx17,Prrx1,Eid1,Gtf2i,Pdcl3,Sphk2,Grb10,Bcl9,Lrrc14,Fis1,Nfyc,Ascc2,Zfp710,Ruvbl1,Actl6a,Postn,Zfp407,Sall2,Ncl,Cnpy2,Trub2,Zfp617,Cisd2,Zfp810,Zfp518a,Pbx1,Prkce,Nox4,Hes1,Mrtfa,Jpx,Mageh1,Rbms3,Rbm42,Ptms,Iscu,Atpif1,Mob3a,Aamdc,Ddx41,Bmp5,Capn2,Polr3d,Ap3d1,Bud23,Tgfbr3,Scfd1,Mrtfb,Actc1,Cby1,Tmem14c,Sirt6,Erp29,Pard3,Ube2v2,Pik3r1,Puf60,Aebp1,Dcc,Srsf7,Srsf5,Nova1,Abat,Cdk12,Ppp1r10,Sox4,Pik3r2,Wdr82,Prmt2,Hnrnpa2b1,Zfp41,Hdac1,Ptp4a3,Gon4l,S1pr3,Cd34,Spop,Tgfb1i1,Fli1,Nr2f6,Gps2,H3f3a,Zfp322a,Ldb2,Hcfc1,Stox2,Zbtb7a,Exosc4,Cyfip1,Nelfe,Zbtb1,Xrn1,Osr1,Gm48742,Hp1bp3,Ormdl2,Myog,Ptpn1,Resf1,Selenos,Prkdc,Hdgfl2,Psmc5,Zfp827,Mvk,Irak1,Akt1,Bag2,Ptgfr,Gli2,Epc2,Lamtor5,Cdyl2,Phc2,Fgf18,Flna,Zfp462,Ngfr,Nprl3,Dab2ip,Pdgfra,Snd1,Bcl7b,Smarcd3,Gtf2h3,Rbmxl1,Bcl2l12,Prkn,Ctf1,Slf1,Nfe2l1,Fst,Gskip,Bmf,Platr25,Rela,Ppp1r9b,Pde5a,Ripk1,Gli3,Pbxip1,Fer,Ide,Axl,Ctbp1,Fkbp8,Mov10,Ash2l,Zfp423,Ccn4,Stk16,Hoxc8,Fam172a,Etv6,Morf4l2,Nelfcd,Rida,Ctdspl,Bcl2,Zcchc3,Agpat2,Cltc,Csk,Rfc3,Rmnd1,Supt5,Plgrkt,Rabgef1,Tshz1,Nsd2,Bcl9l,Smad3,Hnrnph2,Hoxa10,Xpc,Ahnak,Zfp36l1,Serpinf1,Cic,Kmt5b,Psmc3,Cyba,Tank,Heg1,Zfp808,Gatad2a,Tsn,Ino80e,Klf12,Shld1,Rbbp7,Meis1,E2f4,Hmgb3,Itm2a,Tdrd3,Fgf2,Egfr,Casp8ap2,Dnajc10,Sptlc2,Zfp251,Pogk,Ppp1r14b,Ago3,Med27,Tecpr1,Ilk,Mtg2,Dlc1,Mycbp,Hnrnpd,Ank3,Setdb1,Hnrnpf,Col1a1,Aff2,Atg7,Rbbp9,Sox12,Aff3,Rfc2,Zfp68,Ctnnbip1,Hdac3,Por,Nrxn1,Hexim1,Rbm5,Macroh2a1,Wdr75,Zfp318,Bend5,Id3,Btbd10,Trps1,Slco3a1,Rraga,Brpf3,Ddrgk1,Nif3l1,Prkg1,Rbbp6,Ep400,Pth1r,Iqce,Secisbp2,Notch1,Lncppara,Dpf3,Adam19,Prkar2a,Mpv17l,Edf1,Sptlc1,Hmgb1,Crebbp,Nmi,Zfp523,Zfhx3,Snx7,Tgfbr2,Ntrk2,Pih1d1,Nme1,Tfcp2,Rpl38,Fyco1,Mphosph8,Trim28,Tmeff2,Igf2bp3,Nrip1,Ten1,Ralgapa1,Ilkap,Zeb2,Sf3b4,Gnasas1,Larp7,Prdm5,Kdm6b,Elf1,Notch3,Hipk2,Ctr9,Thra,Chordc1,Nacc1,Nab1,Brd1,Hdac7,Kat5,Sfmbt1,Nrp1,Epha4,Hoxc5,Cask,Fastk,Srpk1,Bnc2,Mta2,Ift74,Sri,Phf20l1,Ctdsp1,Tmsb4x,Spry2,Glmp,Zmpste24,Sfrp1,Fut8,Epha7,Ramp2,Hoxc6,Tada2a,Zfp503,Trim27,Msl1,Rdh10,Cd276,Nvl,Samd1,Ppp2ca,Trim44,Dcn,Asxl3,Smarcc1,Pkd2,Ifnar1,C430049B03Rik,Phf20,Eefsec,Ss18l2,Spen,Taf12,Sox11,Senp3,Lmo4,Prkaca,Wars1,Nosip,Impact,Dmrt2,Arid1b,Ccdc124,Carm1,Agtr1a,Eid2,Zfp282,Sh3pxd2b,Tada3,Tro,Socs5,Eif5a,Rdx,Tmem98,Trip4,Glyr1,Zfp422,Sfswap,Bach2,Dvl3,Wnk1,Smarcb1,Mybbp1a,Patz1,Cct3,Anapc2,Vgll4,Rbfox1,Mepce,Tent5a,Crtc1,Ldlrad3,Pdgfrb,Phactr1,Zbtb20,Limd1,Tcof1,Cspg4,Mospd1,Bcl11a,Fyn,Arl2,Mcph1,Map3k12,Meox2,Nipbl,Tnfaip1,Atf7,Alx4,Ldlr,Xrcc5,Phf23,Ccnh,Ddx54,Hspd1,Erc1,Terf2,Inhba,Atxn7,Zhx1,Rnf8,Tafazzin,Senp1,Tcf12,Taf7,Lsm2,Jund,Gfra1,Rfx3,Setx,Bcl10,Crtc3,Angel2,Cdk5rap3,Megf8,Arid2,Pinx1,Ddr2,Khdrbs3,Clec16a,Mafb,Zc3h18,Top1,Id4,Bcl2l11,Chmp1a,Rnf216,Polr2m,Nmnat2,Med21,Kansl1,Akirin1,Sesn3,Prpf6,Cct6a,Macroh2a2,Ywhah,Klhl22,Zbed3,Creb1,Efna5,Hoxc4,Ltbp1,Cavin3,Pfn1,Acta2,Pitx1,Ppp3ca,Nck2,Abcb7,Pwwp2a,Zfp24,Uqcc2,Commd1,Tax1bp1,Mlf2,Rrp1b,Lpgat1,Pak3,Rbm22,Zfp110,Yeats4,Arl2bp,Sh3bgrl,Ube2l3,Rfc1,Ythdf2,Ghr,Stn1,Eda,Adam10,Ank2,Dnajc3,Glis2,Nolc1,Rbm4b,Fbxl2,Zscan21,Dnm2,Slirp,Zfpm2,Snw1,Supt6,Lrrn3,Eif6,Ccnd3,Prdm10,Xiap,Ywhaz,Rgma,Gsk3b,Mgat4c,Taf11,Tmed2,Ehmt1,Sh3bp5,Bcas3,Selenok,Aco1,Atf7ip,C1qtnf4,Thrap3,Cdh13,Gnai2,Gmeb1,Smarcad1,Smad5,Kcnk2,Araf,Smarce1,Ywhaq,Nr3c2,Tcf3,Sfr1,Tcf25,Ntrk3,Arid1a,Spon1,Rbm10,Plcb1,Spred2,Scx,Fbln5,Ccbe1,Brd2,Lyn,Pde4d,Creg1,Tnc,Itpkb,Pole3,Zfp91,Cep290,Lincmd1,Edn3,Pbx3,Bzw1,Lsm7,Cdkn1c,Ncoa7,Srsf9,Camk2d,Supt3,Mecp2,Tomm70a,Prdm16,Hoxc10,Atxn1,Rgmb,Meox1,Twsg1,Meis2,Eya4,Mtdh,Cbfb,Dock7,Sox9,Vcp,Igf1,Tbx18,Tle3,Cd24a,Tut7,Ddx49,Tead2,Lsm6,Dnajc15,Ice1,Ednra,Enc1,Cd59a,Klf2,Acta1,Kdr,Nucb2,Myod1,Ptpn11,Msh3,Ar,Zfp9,Six1,Gria1,Ireb2,Fgf10,Fez1,Mecom,Rspo1,Mbnl1,Nfatc1,Hnrnpl,Kitl,Nr3c1,Hba-x,Arid5b,Runx2,Pip4k2a,Rest
Down	TRUE	9.25552e-36	1877	2326	333	0.143164	0.177411	GO:0051254	GO:BP	positive regulation of RNA metabolic process	26944	14049		IGI,IDA IMP ISO IEA,IDA IMP ISO IEA,IDA ISO IEA,IEA,ISS ISO IEA,IDA ISO IEA,ISS ISO IBA IEA,ISO IEA,ISO,NAS,ISO IEA,IMP ISO IEA,IDA,ISO IEA,IEA,IEA,IDA ISO IEA,IMP ISS ISO IEA,IDA IMP ISO IEA,IEA,ISO NAS IEA,IDA,IDA IGI,IMP,IMP ISO IEA,IBA,IMP,IEA,ISO IBA,IEA,NAS,IBA,IMP,ISS IEA,IDA,IDA ISO,ISO IBA IEA,IDA ISO IEA,IDA IMP IGI ISO IEA,IBA,IEA,IBA,IMP,ISS ISO,NAS,IEA,ISO IBA NAS IEA,ISO IEA,NAS,ISO IEA,ISS ISO IBA,NAS IEA,IDA,IDA IMP ISO IEA,ISO IBA IEA,IDA,ISO IEA,IDA IMP,IDA IMP ISO,NAS,ISS ISO IBA IEA,IEA,IDA,IDA ISS ISO IEA,NAS,ISO IEA,ISO IEA,IDA IMP IGI ISO IBA IEA,ISO IEA,IDA,ISO IEA,IGI,ISO IEA,ISO IEA,IDA,ISS ISO IBA IEA,NAS,ISO IBA IEA,IDA ISO IEA,IEA,ISS ISO NAS IEA,IEA,TAS,IDA IMP ISO IEA,IDA ISO IEA,ISS ISO IEA,IEA,ISO IEA,IDA,ISO IEA,IDA ISO IEA,ISO IEA,IGI IBA,IDA ISO IEA,ISO NAS IEA,ISO NAS IEA,IBA,ISO,IGI ISO IBA IEA,IDA,IMP IGI,IDA ISS ISO IBA IEA,IGI,IBA,IDA,IDA,ISO IEA,IMP,ISS ISO IEA,IEA,IDA IMP ISS ISO IEA,IEA,ISO,ISS ISO IBA IEA,IDA ISS ISO IBA IEA,IDA,IEA,ISO NAS IEA,ISO IEA,IDA ISO IEA,IDA ISO IEA,IGI IBA,ISO NAS IEA,ISO IEA,IDA IGI,IDA IMP IGI ISO IBA IEA,ISO IEA,IBA,IGI ISO IEA,IDA IMP IGI ISO IEA,NAS,IDA IBA,ISO IEA,ISS ISO IEA,IDA ISO IEA,IDA IMP ISS IBA,ISO,ISO IEA,IDA IMP,IDA IMP ISS ISO IBA TAS IEA,ISS ISO IEA,IDA IMP ISO IEA,IDA IMP,IEA,ISS ISO IEA,IGI,IMP ISO IBA,ISO IEA,IDA,NAS IEA,ISS ISO IEA,ISO IEA,IGI ISO IBA IEA,IDA IMP IGI ISO IBA IEA,ISO IEA,ISS ISO IEA,IDA IMP ISS ISO IEA,ISO IEA,IEA,NAS,ISO,IDA,NAS,IDA IBA,IGI ISS ISO IEA,IEA,IDA IGI ISO IBA TAS IEA,ISS ISO IEA,IEA,NAS,ISO IEA,IEA,ISO IEA,ISO IEA,IDA IBA,ISS ISO IEA,ISO IBA IEA,IDA IBA,ISO IEA,ISO IEA,NAS,IMP,IDA IMP IGI ISO IEA,IEA,IMP ISO,IEA,ISO IEA,IEA,ISO IEA,IDA ISO IBA TAS IEA,IDA,ISO IBA IEA,IMP ISO IEA,IMP IBA,ISS ISO,ISO IEA,IDA IMP,IMP ISS ISO IEA,IMP IEA,IMP IGI ISO IBA IEA,ISO IEA,IDA IMP ISO IBA,IGI ISS ISO IBA NAS IEA,IGI,IDA NAS,IDA IMP,TAS,ISO IEA,ISO IEA,IEA,IEA,IMP,IEA,ISO IEA,IBA,IGI ISO IBA IEA,ISO IEA,IMP,NAS,IEA,ISS ISO NAS IEA,IDA IMP ISO IBA IEA,IGI,IMP,IEA,IGI ISO IEA,ISO NAS IEA,ISS ISO IBA IEA,ISO IEA,ISS ISO IEA,ISO IBA IEA,ISO NAS IEA,IDA,ISS ISO IEA,IDA ISS ISO IBA IEA,IMP,ISS ISO IEA,ISO IEA,IMP,ISO IEA,IDA IGI,IDA IGI ISO IEA,IMP NAS,ISO IEA,IDA ISO IEA,ISS ISO NAS IEA,IDA IGI ISO IEA,IDA IMP ISO IEA,ISS ISO IEA,ISS ISO IEA,IDA IBA,IGI,ISO,ISO,IDA IMP ISO IEA,ISO IEA,IGI,ISO NAS IEA,NAS,IMP IBA,ISO IEA,ISS ISO IEA,IDA,IDA IMP IGI ISO IEA,ISO IBA IEA,ISO,IDA IGI,IDA IGI ISO IEA,ISO IEA,IMP,ISO IEA,ISS ISO IEA,ISS ISO IEA,NAS,IEA,IEA,IEA,IMP ISO IBA IEA,IDA IBA IEA,ISO,IDA ISO IEA,IBA,IMP IGI ISO IBA TAS IEA,IEA,IMP ISO IEA,ISO IBA IEA,ISO IEA,IMP,ISS ISO IEA,ISS ISO IEA,ISS ISO IEA,ISS ISO IBA IEA,ISO IEA,IDA IEA,IDA IGI,IDA IMP IGI ISS ISO IEA,ISS ISO IBA,ISS ISO IBA IEA,IDA,IDA IGI ISO IEA,IMP,ISS ISO IEA,IDA,ISO IEA,ISS ISO IEA,NAS IEA,IDA IMP,IDA ISS ISO IEA,ISO IEA,IMP,IDA,IDA IGI IEA,ISO IBA IEA,IEA,IDA,IDA IMP IGI ISO IEA,IDA IMP IGI ISO IEA,IEA,IEA,IDA IGI ISO IEA,ISO IEA,IDA IMP ISO IEA,IDA IMP IGI ISO IEA,IDA IMP IGI ISS ISO IBA IEA,IDA IMP IGI ISO IEA,IDA,IDA IMP ISS ISO IEA,IEA,IDA ISS ISO IEA,IEA,IDA IMP IGI ISO IEA,ISO IBA IEA	Peg3,Egr1,Nfib,Nfix,Smarca2,Sfpq,Nfia,Chchd2,Map2k2,Pin1,Chd4,Ier2,Park7,Hnrnpab,Ctcf,Elob,Tbx15,Creb3l2,Zmiz1,Tcf4,Ing4,Ddx21,Ebf1,Ebf2,Tsc22d1,Fos,Cnot3,Agtr2,Brd7,Smarcc2,Nsd1,Mbd3,Cirbp,Maged1,Dis3l2,Fosb,Ebf3,Ankrd49,Nfic,Tcf7l2,Lsm1,Zfp771,Zfp521,Znhit1,Polr2a,Chd3,Creb5,Mcrs1,Exosc5,Med29,Dgcr8,Smarca1,Ncbp2,Mydgf,Gli1,Gabpb2,Lum,Fzd2,Eif4a3,Maf,Sf3b5,Tet3,Parp1,Csrnp3,Hmga2,Actb,Tgfb2,Auts2,Smarca4,Zmynd8,Hyal2,Bptf,Pygo1,Elk3,Mrpl12,Ndn,Kat6b,Med8,Nr2c2,Klf7,Sub1,Eny2,Cebpz,Pbrm1,Xbp1,Wnt5a,Ddx39b,Zfp358,Gtf2a2,Wwox,Ddx17,Prrx1,Gtf2i,Bcl9,Nfyc,Ruvbl1,Actl6a,Zfp407,Sall2,Ncl,Pbx1,Hes1,Mrtfa,Jpx,Ptms,Aamdc,Ddx41,Bmp5,Ap3d1,Bud23,Mrtfb,Pik3r1,Dcc,Srsf5,Cdk12,Sox4,Pik3r2,Prmt2,Hdac1,Tgfb1i1,Fli1,Gps2,Ldb2,Hcfc1,Nelfe,Osr1,Myog,Prkdc,Zfp827,Akt1,Gli2,Epc2,Zfp462,Ngfr,Dab2ip,Smarcd3,Rbmxl1,Bcl2l12,Prkn,Nfe2l1,Rela,Ripk1,Gli3,Pbxip1,Ctbp1,Mov10,Ash2l,Zfp423,Stk16,Etv6,Morf4l2,Rida,Supt5,Bcl9l,Smad3,Hoxa10,Xpc,Zfp36l1,Psmc3,Zfp808,Gatad2a,Ino80e,Klf12,Rbbp7,Meis1,E2f4,Tdrd3,Fgf2,Egfr,Ago3,Med27,Ilk,Mycbp,Hnrnpd,Col1a1,Sox12,Hdac3,Wdr75,Zfp318,Ddrgk1,Nif3l1,Ep400,Iqce,Notch1,Edf1,Hmgb1,Crebbp,Zfp523,Zfhx3,Pih1d1,Tfcp2,Trim28,Nrip1,Zeb2,Sf3b4,Larp7,Prdm5,Kdm6b,Elf1,Notch3,Hipk2,Ctr9,Thra,Kat5,Cask,Mta2,Ift74,Tmsb4x,Glmp,Sfrp1,Tada2a,Trim27,Msl1,Trim44,Dcn,Asxl3,Smarcc1,Pkd2,Ifnar1,Phf20,Ss18l2,Taf12,Sox11,Lmo4,Dmrt2,Ccdc124,Carm1,Tada3,Trip4,Dvl3,Wnk1,Smarcb1,Mybbp1a,Patz1,Mepce,Crtc1,Mospd1,Map3k12,Meox2,Nipbl,Atf7,Alx4,Inhba,Atxn7,Senp1,Tcf12,Taf7,Jund,Rfx3,Setx,Bcl10,Crtc3,Cdk5rap3,Arid2,Khdrbs3,Mafb,Zc3h18,Id4,Med21,Kansl1,Akirin1,Prpf6,Ywhah,Zbed3,Creb1,Hoxc4,Pfn1,Pitx1,Ppp3ca,Nck2,Pwwp2a,Zfp24,Rrp1b,Rbm22,Yeats4,Arl2bp,Ube2l3,Rfc1,Ythdf2,Glis2,Nolc1,Zscan21,Slirp,Zfpm2,Snw1,Supt6,Prdm10,Rgma,Gsk3b,Taf11,Bcas3,Atf7ip,Thrap3,Cdh13,Gmeb1,Smad5,Tcf3,Sfr1,Arid1a,Plcb1,Scx,Fbln5,Cep290,Pbx3,Cdkn1c,Ncoa7,Supt3,Mecp2,Prdm16,Hoxc10,Atxn1,Rgmb,Meox1,Meis2,Mtdh,Cbfb,Sox9,Igf1,Tbx18,Tut7,Tead2,Ice1,Klf2,Myod1,Ar,Six1,Fgf10,Mecom,Nfatc1,Nr3c1,Arid5b,Runx2,Rest
Down	TRUE	1.90692e-35	2827	2326	444	0.190886	0.157057	GO:0009891	GO:BP	positive regulation of biosynthetic process	26944	3789		IGI,IDA IMP ISO IEA,IDA IMP ISO IEA,IDA ISO IEA,IMP,IEA,ISS ISO IEA,ISS ISO IEA,IDA ISO IEA,ISS ISO IBA IEA,ISO IEA,ISO,NAS,ISS ISO,ISO IEA,ISO IEA,IDA IMP ISO IEA,IDA ISO IEA,IMP ISO IEA,IEA,IEA,IMP,IDA ISO IEA,IMP ISS ISO IEA,IDA IMP ISO IEA,IEA,IMP ISO NAS IEA,IDA,IDA IGI,IMP IEA,IMP ISO IEA,ISS ISO IEA,IMP ISO IEA,ISO IEA,ISO IEA,IMP ISS ISO IEA,ISO IBA,IEA,NAS,ISS ISO IEA,ISS ISO IBA,IMP,IGI IBA,ISO IEA,ISO,ISS ISO IEA,ISO,ISO IEA,ISO,IDA,IDA IMP,IDA ISO,ISO IBA IEA,IDA ISO IEA,IDA IMP IGI ISO IEA,ISO IEA,IEA,IBA,IMP,ISS ISO,NAS,IEA,ISO IBA NAS IEA,NAS,ISO IEA,ISS ISO IBA,NAS,IDA,IDA IMP ISO IEA,ISO IBA IEA,IDA IMP,ISO IEA,IEA,IDA IMP ISO,IDA IMP ISO,NAS,ISS ISO IBA IEA,IMP,IEA,IDA,IDA IMP ISS ISO IEA,NAS,IDA ISS ISO IEA,ISO IEA,IDA IMP IGI ISO IBA IEA,ISO IEA,IDA ISS ISO IEA,ISO IEA,IEA,IGI,ISO IEA,ISO IEA,IDA,ISS ISO IBA IEA,IGI IBA,NAS,ISO IBA IEA,IDA ISO IEA,IEA,ISS ISO NAS IEA,IEA,TAS,IDA IMP ISS ISO IEA,IDA IMP IGI ISO IEA,ISS ISO IEA,IEA,ISO IEA,ISO,IDA,ISO,ISO IEA,IDA ISO IEA,ISO IEA,IMP ISO IBA IEA,IDA IMP ISS ISO IEA,IGI IBA,IDA ISO IEA,ISO NAS IEA,ISO NAS IEA,ISO IEA,IBA,ISO,IGI ISO IBA IEA,ISS ISO IEA,IDA,IMP ISO,IMP IGI ISO IEA,IDA ISS ISO IBA IEA,IGI,IDA ISO IEA,IBA,IDA,IDA,ISO IEA,ISO IEA,ISS ISO IEA,IMP,IEA,IEA,ISS,ISO IEA,IDA IMP ISS ISO IEA,IEA,ISO,ISS ISO IBA IEA,IDA ISS ISO IBA IEA,IDA,IEA,ISO NAS IEA,ISO IEA,ISO IEA,IDA ISO IEA,IDA ISO IEA,IGI IBA,ISO NAS IEA,ISO IEA,IDA IMP IGI,IDA IMP IGI ISO IBA IEA,IMP ISO IEA,IBA,ISO IEA,IMP IGI ISS ISO IEA,ISO IEA,IDA,IDA IMP IGI ISO IEA,NAS,ISO,IBA,IDA IBA,ISO IEA,ISS ISO IEA,IDA ISO IEA,IDA IMP ISS IBA,ISO,ISO IEA,IDA IMP,IDA IMP ISS ISO IBA TAS IEA,ISS ISO IEA,IDA IMP ISO IEA,IDA IMP,IEA,IGI ISS ISO NAS IEA,IMP ISO IBA,ISO IEA,IDA,NAS IEA,IMP IBA,ISO IEA,ISS,ISS ISO IBA IEA,ISO IEA,IDA IBA IEA,IMP,IGI ISO IBA IEA,IDA IMP IGI ISO IBA IEA,ISO IEA,ISS ISO IEA,IMP,ISO IEA,ISO IEA,ISO IEA,IGI,IEA,NAS,ISO,IDA,ISO IBA IEA,NAS,IDA IBA,IGI ISS ISO IEA,IEA,IDA IGI ISO IBA TAS IEA,ISS ISO IEA,IMP,NAS,ISO IEA,IEA,ISS ISO IEA,ISS ISO,ISO IEA,IDA,IDA IBA,ISS,ISS ISO IEA,ISO,ISO,ISO IEA,ISO IBA IEA,IDA IBA,IDA IGI,ISO IEA,ISO IEA,NAS,ISO,IMP,IMP ISO,IDA IMP IGI ISO IEA,ISS ISO,IEA,IMP ISO,IEA,ISO IEA,IEA,IMP,ISO IEA,IDA ISO IBA TAS IEA,IDA,ISS ISO IEA,ISO IBA IEA,IMP ISO IC IEA,IMP IBA,ISS ISO,ISO IEA,IDA IMP,IMP ISS ISO IEA,IMP IEA,IMP IGI ISO IBA IEA,ISO IEA,IDA IMP ISO IBA,IGI ISS ISO IBA NAS IEA,IGI,IDA NAS,IDA IMP,TAS,ISO IEA,ISO IEA,IMP IGI,ISO IEA,IMP ISO IEA,IEA,ISS ISO IEA,IMP,ISO IEA,IMP ISO IEA,ISS,IEA,ISO IEA,IBA,IGI ISO IBA IEA,IMP ISO IEA,IMP IGI,NAS,IEA,ISS ISO NAS IEA,IDA IMP ISO IBA IEA,IGI,IDA,ISO IEA,IMP,IMP,IEA,IGI ISO IEA,IMP,IMP,ISO NAS IEA,IEA,ISO IEA,ISS ISO IBA IEA,ISO IEA,ISO IEA,ISS ISO IEA,ISO IBA IEA,ISO NAS IEA,IDA,ISO IEA,ISS ISO IEA,IBA,IDA ISS ISO IBA IEA,IMP ISO,IDA IMP,IMP,ISO IEA,ISS ISO IEA,ISO IEA,IMP,ISO IEA,IDA IGI,IMP IGI,ISO IEA,IDA IGI ISO IBA IEA,ISO IEA,IDA IGI ISO IEA,IMP NAS,IEA,ISO IEA,IDA IMP ISO IEA,ISS ISO NAS IEA,IDA IGI ISO IEA,IDA IMP ISO IEA,ISS ISO IEA,IDA ISS ISO IEA,IDA IBA,ISO IBA IEA,IGI,ISO,ISO IEA,ISO,IDA IMP ISO IEA,IMP IGI,ISO NAS IEA,NAS,IMP IBA,ISO IEA,IEA,ISS ISO IEA,IDA,IDA IMP IGI ISO IEA,ISO IBA IEA,ISO,ISO,ISS,IDA IGI,IDA IGI ISO IEA,IGI ISO IBA IEA,IMP ISS ISO IEA,IMP,ISO IEA,ISS ISO IEA,ISS ISO IEA,ISO IEA,ISO,ISS ISO IEA,NAS,IEA,ISO IEA,IEA,IEA,ISS ISO,IDA,IMP ISO IEA,IDA,IDA IBA IEA,ISO,IDA,IDA ISO IEA,ISO,IBA,IMP IGI ISO IBA TAS IEA,IEA,IMP ISO IEA,IMP,ISO IBA IEA,IEA,ISO IEA,IMP IGI ISO IEA,ISS ISO IEA,IMP,ISS ISO IEA,IMP,ISS ISO IEA,ISO IEA,ISS ISO IBA IEA,ISO IEA,IDA IEA,IDA IGI,IDA IMP IGI ISS ISO IEA,ISS ISO IBA,ISO IEA,ISS ISO IBA IEA,IDA,IDA ISO,IDA IMP,IDA IMP IGI ISO IEA,IMP,ISO IEA,ISO IEA,IDA IMP,ISS ISO IEA,IDA,ISO IEA,ISS ISO IEA,ISO IEA,NAS IEA,IDA IMP ISO IEA,ISS ISO IEA,IDA ISS ISO IEA,ISO IEA,IMP,IDA,IDA IGI IEA,ISO IBA IEA,IEA,IDA,IDA IMP IGI ISO IEA,ISO IEA,IDA IMP IGI ISS ISO IEA,IEA,IDA IGI ISO IEA,ISO IEA,IDA IMP ISO IEA,ISS,ISS ISO IEA,IDA IMP IGI ISO IEA,IMP IGI,IDA IMP IGI ISS ISO IBA IEA,IDA IMP IGI ISO IEA,ISO IEA,IDA IBA,IDA IMP ISS ISO IEA,IEA,IDA ISS ISO IEA,IEA,IDA IMP IGI ISO IEA,ISO IBA IEA	Peg3,Egr1,Nfib,Nfix,Emilin1,Smarca2,Coa3,Sfpq,Nfia,Chchd2,Map2k2,Pin1,Chd4,Abcf1,Has2,Ier2,Park7,Hnrnpab,Ctcf,Elob,Tbx15,Calr,Creb3l2,Zmiz1,Tcf4,Ing4,Ddx21,Ebf1,Ebf2,Tsc22d1,Fos,Eif4g1,Agtr2,Mmp14,G3bp1,Brd7,Smarcc2,Nsd1,Mbd3,Gipc1,Cirbp,Maged1,Sulf2,Pik3r3,Ttn,N6amt1,Slc35a4,Snf8,Dbi,Fosb,Tmem119,Ebf3,Ankrd49,Nfic,Tcf7l2,Smarcd1,Zfp771,Zfp521,Znhit1,Polr2a,Chd3,Creb5,Mcrs1,Med29,Dgcr8,Smarca1,Ncbp2,Mydgf,Gli1,Gabpb2,Lum,Fzd2,Eif4g2,Eif4a3,Maf,Sf3b5,Tet3,Slc24a3,Parp1,Csrnp3,Hmga2,Actb,Tgfb2,Auts2,Smarca4,Zmynd8,Hyal2,Bptf,Creb3l1,Pygo1,Elk3,Mrpl12,Ndn,Kat6b,Sulf1,Med8,Nr2c2,Klf7,Sub1,Eny2,Cebpz,Pbrm1,Xbp1,Wnt5a,Ddx39b,Zfp358,Gtf2a2,Cd46,Wwox,Ndufc2,Ddx17,Prrx1,Gtf2i,Pdcl3,Sphk2,Bcl9,Nfyc,Ruvbl1,Actl6a,Postn,Zfp407,Sall2,Ncl,Trub2,Pbx1,Nox4,Hes1,Mrtfa,Jpx,Rbms3,Ptms,Aamdc,Ddx41,Bmp5,Capn2,Polr3d,Ap3d1,Tgfbr3,Mrtfb,Actc1,Erp29,Pik3r1,Dcc,Srsf5,Cdk12,Sox4,Pik3r2,Prmt2,Hdac1,Cd34,Tgfb1i1,Fli1,Gps2,Ldb2,Hcfc1,Nelfe,Osr1,Myog,Prkdc,Zfp827,Irak1,Akt1,Bag2,Ptgfr,Gli2,Epc2,Lamtor5,Fgf18,Zfp462,Ngfr,Dab2ip,Smarcd3,Rbmxl1,Bcl2l12,Prkn,Nfe2l1,Rela,Ripk1,Gli3,Pbxip1,Ctbp1,Ash2l,Zfp423,Stk16,Etv6,Morf4l2,Zcchc3,Agpat2,Rfc3,Rmnd1,Supt5,Plgrkt,Nsd2,Bcl9l,Smad3,Hoxa10,Xpc,Kmt5b,Psmc3,Cyba,Tank,Heg1,Zfp808,Gatad2a,Ino80e,Klf12,Shld1,Rbbp7,Meis1,E2f4,Tdrd3,Fgf2,Egfr,Ago3,Med27,Ilk,Mycbp,Hnrnpd,Ank3,Col1a1,Rbbp9,Sox12,Rfc2,Hdac3,Por,Nrxn1,Macroh2a1,Wdr75,Zfp318,Id3,Ddrgk1,Nif3l1,Ep400,Pth1r,Iqce,Secisbp2,Notch1,Adam19,Edf1,Hmgb1,Crebbp,Zfp523,Zfhx3,Ntrk2,Pih1d1,Tfcp2,Trim28,Igf2bp3,Nrip1,Zeb2,Sf3b4,Larp7,Prdm5,Kdm6b,Elf1,Notch3,Hipk2,Ctr9,Thra,Kat5,Cask,Mta2,Ift74,Tmsb4x,Spry2,Glmp,Zmpste24,Sfrp1,Ramp2,Tada2a,Trim27,Msl1,Rdh10,Cd276,Nvl,Trim44,Dcn,Asxl3,Smarcc1,Pkd2,Ifnar1,Phf20,Ss18l2,Taf12,Sox11,Lmo4,Prkaca,Wars1,Impact,Dmrt2,Ccdc124,Carm1,Agtr1a,Sh3pxd2b,Tada3,Eif5a,Rdx,Trip4,Glyr1,Dvl3,Wnk1,Smarcb1,Mybbp1a,Patz1,Cct3,Mepce,Tent5a,Crtc1,Pdgfrb,Zbtb20,Mospd1,Bcl11a,Map3k12,Meox2,Nipbl,Atf7,Alx4,Ldlr,Xrcc5,Hspd1,Terf2,Inhba,Atxn7,Tafazzin,Senp1,Tcf12,Taf7,Jund,Rfx3,Setx,Bcl10,Crtc3,Angel2,Cdk5rap3,Arid2,Ddr2,Khdrbs3,Mafb,Id4,Med21,Kansl1,Akirin1,Prpf6,Cct6a,Ywhah,Zbed3,Creb1,Hoxc4,Ltbp1,Pfn1,Acta2,Pitx1,Ppp3ca,Nck2,Abcb7,Pwwp2a,Zfp24,Uqcc2,Rrp1b,Lpgat1,Pak3,Rbm22,Yeats4,Arl2bp,Sh3bgrl,Ube2l3,Rfc1,Ythdf2,Eda,Ank2,Dnajc3,Glis2,Nolc1,Rbm4b,Zscan21,Dnm2,Slirp,Zfpm2,Snw1,Supt6,Eif6,Prdm10,Xiap,Rgma,Gsk3b,Taf11,Tmed2,Bcas3,Selenok,Atf7ip,C1qtnf4,Thrap3,Cdh13,Gmeb1,Smad5,Tcf3,Sfr1,Ntrk3,Arid1a,Spon1,Rbm10,Plcb1,Scx,Fbln5,Ccbe1,Pde4d,Tnc,Cep290,Pbx3,Cdkn1c,Ncoa7,Camk2d,Supt3,Mecp2,Tomm70a,Prdm16,Hoxc10,Atxn1,Rgmb,Meox1,Meis2,Mtdh,Cbfb,Sox9,Vcp,Igf1,Tbx18,Tead2,Ice1,Klf2,Acta1,Kdr,Myod1,Ptpn11,Ar,Six1,Gria1,Fgf10,Mecom,Nfatc1,Nr3c1,Arid5b,Runx2,Rest
Down	TRUE	3.65115e-35	2799	2326	440	0.189166	0.157199	GO:0031328	GO:BP	positive regulation of cellular biosynthetic process	26944	7377		IGI,IDA IMP ISO IEA,IDA IMP ISO IEA,IDA ISO IEA,IMP,IEA,ISS ISO IEA,ISS ISO IEA,IDA ISO IEA,ISS ISO IBA IEA,ISO IEA,ISO,NAS,ISS ISO,ISO IEA,ISO IEA,IMP ISO IEA,IDA ISO IEA,IMP ISO IEA,IEA,IEA,IMP,IDA ISO IEA,IMP ISS ISO IEA,IDA IMP ISO IEA,IEA,IMP ISO NAS IEA,IDA,IDA IGI,IMP IEA,IMP ISO IEA,ISS ISO IEA,IMP ISO IEA,ISO IEA,ISO IEA,IMP ISS ISO IEA,ISO IBA,IEA,NAS,ISS ISO IEA,ISS ISO IBA,IMP,IGI IBA,ISO IEA,ISO,ISS ISO IEA,ISO,ISO IEA,IDA,IDA IMP,IDA ISO,ISO IBA IEA,IDA ISO IEA,IDA IMP IGI ISO IEA,ISO IEA,IEA,IBA,IMP,ISS ISO,NAS,IEA,ISO IBA NAS IEA,NAS,ISO IEA,ISS ISO IBA,NAS,IDA,IDA IMP ISO IEA,ISO IBA IEA,IDA IMP,ISO IEA,IEA,IDA IMP ISO,IDA IMP ISO,NAS,ISS ISO IBA IEA,IMP,IEA,IDA,IDA IMP ISS ISO IEA,NAS,IDA ISS ISO IEA,ISO IEA,IDA IMP IGI ISO IBA IEA,ISO IEA,IDA ISS ISO IEA,ISO IEA,IGI,ISO IEA,ISO IEA,IDA,ISS ISO IBA IEA,IGI IBA,NAS,ISO IBA IEA,IDA ISO IEA,IEA,ISS ISO NAS IEA,IEA,TAS,IDA IMP ISS ISO IEA,IDA IMP IGI ISO IEA,ISS ISO IEA,IEA,ISO IEA,ISO,IDA,ISO,ISO IEA,IDA ISO IEA,ISO IEA,IMP ISO IBA IEA,IDA IMP ISS ISO IEA,IGI IBA,IDA ISO IEA,ISO NAS IEA,ISO NAS IEA,ISO IEA,IBA,ISO,IGI ISO IBA IEA,ISS ISO IEA,IDA,IMP ISO,IMP IGI ISO IEA,IDA ISS ISO IBA IEA,IGI,IDA ISO IEA,IBA,IDA,IDA,ISO IEA,ISO IEA,ISS ISO IEA,IMP,IEA,IEA,ISS,ISO IEA,IDA IMP ISS ISO IEA,IEA,ISO,ISS ISO IBA IEA,IDA ISS ISO IBA IEA,IDA,IEA,ISO NAS IEA,ISO IEA,ISO IEA,IDA ISO IEA,IDA ISO IEA,IGI IBA,ISO NAS IEA,ISO IEA,IDA IMP IGI,IDA IMP IGI ISO IBA IEA,IMP ISO IEA,IBA,ISO IEA,IMP IGI ISO IEA,ISO IEA,IDA,IDA IMP IGI ISO IEA,NAS,ISO,IBA,IDA IBA,ISO IEA,ISS ISO IEA,IDA ISO IEA,IDA IMP ISS IBA,ISO,ISO IEA,IDA IMP,IDA IMP ISS ISO IBA TAS IEA,ISS ISO IEA,IDA IMP ISO IEA,IDA IMP,IEA,IGI ISS ISO NAS IEA,IMP ISO IBA,ISO IEA,IDA,NAS IEA,IMP IBA,ISO IEA,ISS,ISS ISO IBA IEA,ISO IEA,IDA IBA IEA,IMP,IGI ISO IBA IEA,IDA IMP IGI ISO IBA IEA,ISO IEA,ISS ISO IEA,IMP,ISO IEA,ISO IEA,ISO IEA,IGI,IEA,NAS,ISO,IDA,ISO IBA IEA,NAS,IDA IBA,IGI ISS ISO IEA,IEA,IDA IGI ISO IBA TAS IEA,ISS ISO IEA,IMP,NAS,ISO IEA,IEA,ISS ISO IEA,ISS ISO,ISO IEA,IDA,IDA IBA,ISS,ISS ISO IEA,ISO,ISO,ISO IEA,ISO IBA IEA,IDA IBA,IDA IGI,ISO IEA,ISO IEA,NAS,ISO,IMP,IMP ISO,IDA IMP IGI ISO IEA,ISS ISO,IEA,IMP ISO,IEA,ISO IEA,IEA,IMP,ISO IEA,IDA ISO IBA TAS IEA,IDA,ISS ISO IEA,ISO IBA IEA,IMP ISO IC IEA,IMP IBA,ISS ISO,ISO IEA,IDA IMP,IMP ISS ISO IEA,IMP IEA,IMP IGI ISO IBA IEA,ISO IEA,IDA IMP ISO IBA,IGI ISS ISO IBA NAS IEA,IGI,IDA NAS,IDA IMP,TAS,ISO IEA,ISO IEA,IMP IGI,ISO IEA,IMP ISO IEA,IEA,ISS ISO IEA,IMP,ISO IEA,IMP ISO IEA,ISS,IEA,ISO IEA,IBA,IGI ISO IBA IEA,IMP ISO IEA,IMP IGI,NAS,IEA,ISS ISO NAS IEA,IDA IMP ISO IBA IEA,IGI,IDA,ISO IEA,IMP,IMP,IEA,IGI ISO IEA,IMP,IMP,ISO NAS IEA,IEA,ISO IEA,ISS ISO IBA IEA,ISO IEA,ISO IEA,ISS ISO IEA,ISO IBA IEA,ISO NAS IEA,IDA,ISO IEA,ISS ISO IEA,IBA,IDA ISS ISO IBA IEA,IMP,IDA IMP,IMP,ISO IEA,ISS ISO IEA,ISO IEA,IMP,ISO IEA,IDA IGI,IMP IGI,ISO IEA,IDA IGI ISO IBA IEA,ISO IEA,IDA IGI ISO IEA,IMP NAS,IEA,ISO IEA,IDA IMP ISO IEA,ISS ISO NAS IEA,IDA IGI ISO IEA,IDA IMP ISO IEA,ISS ISO IEA,IDA ISS ISO IEA,IDA IBA,ISO IBA IEA,IGI,ISO,ISO,IDA IMP ISO IEA,IMP IGI,ISO NAS IEA,NAS,IMP IBA,ISO IEA,IEA,ISS ISO IEA,IDA,IDA IMP IGI ISO IEA,ISO IBA IEA,ISO,ISS,IDA IGI,IDA IGI ISO IEA,IGI ISO IBA IEA,IMP ISS ISO IEA,IMP,ISO IEA,ISS ISO IEA,ISS ISO IEA,ISO IEA,ISO,ISS ISO IEA,NAS,IEA,ISO IEA,IEA,IEA,ISS ISO,IDA,IMP ISO IEA,IDA,IDA IBA IEA,ISO,IDA,IDA ISO IEA,ISO,IBA,IMP IGI ISO IBA TAS IEA,IEA,IMP ISO IEA,IMP,ISO IBA IEA,IEA,ISO IEA,IMP IGI ISO IEA,ISS ISO IEA,IMP,ISS ISO IEA,IMP,ISS ISO IEA,ISO IEA,ISS ISO IBA IEA,ISO IEA,IDA IEA,IDA IGI,IDA IMP IGI ISS ISO IEA,ISS ISO IBA,ISO IEA,ISS ISO IBA IEA,IDA,IDA ISO,IDA IMP,IDA IMP IGI ISO IEA,IMP,ISO IEA,ISO IEA,IDA IMP,ISS ISO IEA,IDA,ISO IEA,ISS ISO IEA,ISO IEA,NAS IEA,IDA IMP ISO IEA,ISS ISO IEA,IDA ISS ISO IEA,ISO IEA,IMP,IDA,IDA IGI IEA,ISO IBA IEA,IEA,IDA,IDA IMP IGI ISO IEA,ISO IEA,IDA IMP IGI ISS ISO IEA,IEA,IDA IGI ISO IEA,ISO IEA,IDA IMP ISO IEA,ISS,ISS ISO IEA,IDA IMP IGI ISO IEA,IMP IGI,IDA IMP IGI ISS ISO IBA IEA,IDA IMP IGI ISO IEA,ISO IEA,IDA IBA,IDA IMP ISS ISO IEA,IEA,IDA ISS ISO IEA,IEA,IDA IMP IGI ISO IEA,ISO IBA IEA	Peg3,Egr1,Nfib,Nfix,Emilin1,Smarca2,Coa3,Sfpq,Nfia,Chchd2,Map2k2,Pin1,Chd4,Abcf1,Has2,Ier2,Park7,Hnrnpab,Ctcf,Elob,Tbx15,Calr,Creb3l2,Zmiz1,Tcf4,Ing4,Ddx21,Ebf1,Ebf2,Tsc22d1,Fos,Eif4g1,Agtr2,Mmp14,G3bp1,Brd7,Smarcc2,Nsd1,Mbd3,Gipc1,Cirbp,Maged1,Sulf2,Pik3r3,Ttn,N6amt1,Slc35a4,Snf8,Fosb,Tmem119,Ebf3,Ankrd49,Nfic,Tcf7l2,Smarcd1,Zfp771,Zfp521,Znhit1,Polr2a,Chd3,Creb5,Mcrs1,Med29,Dgcr8,Smarca1,Ncbp2,Mydgf,Gli1,Gabpb2,Lum,Fzd2,Eif4g2,Eif4a3,Maf,Sf3b5,Tet3,Slc24a3,Parp1,Csrnp3,Hmga2,Actb,Tgfb2,Auts2,Smarca4,Zmynd8,Hyal2,Bptf,Pygo1,Elk3,Mrpl12,Ndn,Kat6b,Sulf1,Med8,Nr2c2,Klf7,Sub1,Eny2,Cebpz,Pbrm1,Xbp1,Wnt5a,Ddx39b,Zfp358,Gtf2a2,Cd46,Wwox,Ndufc2,Ddx17,Prrx1,Gtf2i,Pdcl3,Sphk2,Bcl9,Nfyc,Ruvbl1,Actl6a,Postn,Zfp407,Sall2,Ncl,Trub2,Pbx1,Nox4,Hes1,Mrtfa,Jpx,Rbms3,Ptms,Aamdc,Ddx41,Bmp5,Capn2,Polr3d,Ap3d1,Tgfbr3,Mrtfb,Actc1,Erp29,Pik3r1,Dcc,Srsf5,Cdk12,Sox4,Pik3r2,Prmt2,Hdac1,Cd34,Tgfb1i1,Fli1,Gps2,Ldb2,Hcfc1,Nelfe,Osr1,Myog,Prkdc,Zfp827,Irak1,Akt1,Bag2,Ptgfr,Gli2,Epc2,Lamtor5,Fgf18,Zfp462,Ngfr,Dab2ip,Smarcd3,Rbmxl1,Bcl2l12,Prkn,Nfe2l1,Rela,Ripk1,Gli3,Pbxip1,Ctbp1,Ash2l,Zfp423,Stk16,Etv6,Morf4l2,Zcchc3,Agpat2,Rfc3,Rmnd1,Supt5,Plgrkt,Nsd2,Bcl9l,Smad3,Hoxa10,Xpc,Kmt5b,Psmc3,Cyba,Tank,Heg1,Zfp808,Gatad2a,Ino80e,Klf12,Shld1,Rbbp7,Meis1,E2f4,Tdrd3,Fgf2,Egfr,Ago3,Med27,Ilk,Mycbp,Hnrnpd,Ank3,Col1a1,Rbbp9,Sox12,Rfc2,Hdac3,Por,Nrxn1,Macroh2a1,Wdr75,Zfp318,Id3,Ddrgk1,Nif3l1,Ep400,Pth1r,Iqce,Secisbp2,Notch1,Adam19,Edf1,Hmgb1,Crebbp,Zfp523,Zfhx3,Ntrk2,Pih1d1,Tfcp2,Trim28,Igf2bp3,Nrip1,Zeb2,Sf3b4,Larp7,Prdm5,Kdm6b,Elf1,Notch3,Hipk2,Ctr9,Thra,Kat5,Cask,Mta2,Ift74,Tmsb4x,Spry2,Glmp,Zmpste24,Sfrp1,Ramp2,Tada2a,Trim27,Msl1,Rdh10,Cd276,Nvl,Trim44,Dcn,Asxl3,Smarcc1,Pkd2,Ifnar1,Phf20,Ss18l2,Taf12,Sox11,Lmo4,Prkaca,Wars1,Impact,Dmrt2,Ccdc124,Carm1,Agtr1a,Sh3pxd2b,Tada3,Eif5a,Rdx,Trip4,Glyr1,Dvl3,Wnk1,Smarcb1,Mybbp1a,Patz1,Cct3,Mepce,Tent5a,Crtc1,Pdgfrb,Zbtb20,Mospd1,Bcl11a,Map3k12,Meox2,Nipbl,Atf7,Alx4,Ldlr,Xrcc5,Hspd1,Terf2,Inhba,Atxn7,Tafazzin,Senp1,Tcf12,Taf7,Jund,Rfx3,Setx,Bcl10,Crtc3,Angel2,Cdk5rap3,Arid2,Khdrbs3,Mafb,Id4,Med21,Kansl1,Akirin1,Prpf6,Cct6a,Ywhah,Zbed3,Creb1,Hoxc4,Pfn1,Acta2,Pitx1,Ppp3ca,Nck2,Abcb7,Pwwp2a,Zfp24,Uqcc2,Rrp1b,Lpgat1,Pak3,Rbm22,Yeats4,Arl2bp,Sh3bgrl,Ube2l3,Rfc1,Ythdf2,Eda,Ank2,Dnajc3,Glis2,Nolc1,Rbm4b,Zscan21,Dnm2,Slirp,Zfpm2,Snw1,Supt6,Eif6,Prdm10,Xiap,Rgma,Gsk3b,Taf11,Tmed2,Bcas3,Selenok,Atf7ip,C1qtnf4,Thrap3,Cdh13,Gmeb1,Smad5,Tcf3,Sfr1,Ntrk3,Arid1a,Spon1,Rbm10,Plcb1,Scx,Fbln5,Ccbe1,Pde4d,Tnc,Cep290,Pbx3,Cdkn1c,Ncoa7,Camk2d,Supt3,Mecp2,Tomm70a,Prdm16,Hoxc10,Atxn1,Rgmb,Meox1,Meis2,Mtdh,Cbfb,Sox9,Vcp,Igf1,Tbx18,Tead2,Ice1,Klf2,Acta1,Kdr,Myod1,Ptpn11,Ar,Six1,Gria1,Fgf10,Mecom,Nfatc1,Nr3c1,Arid5b,Runx2,Rest
Down	TRUE	4.91366e-35	2697	2326	428	0.184007	0.158695	GO:0010557	GO:BP	positive regulation of macromolecule biosynthetic process	26944	4259		IGI,IDA IMP ISO IEA,IDA IMP ISO IEA,IDA ISO IEA,IMP,IEA,ISS ISO IEA,ISS ISO IEA,IDA ISO IEA,ISS ISO IBA IEA,ISO IEA,ISO,NAS,ISS ISO,ISO IEA,ISO IEA,IMP ISO IEA,IDA ISO IEA,IMP ISO IEA,IEA,IEA,IMP,IDA ISO IEA,IMP ISS ISO IEA,IDA IMP ISO IEA,IEA,IMP ISO NAS IEA,IDA,IDA IGI,IMP IEA,IMP ISO IEA,ISS ISO IEA,IMP ISO IEA,ISO IEA,ISO IEA,IMP ISS ISO IEA,ISO IBA,IEA,NAS,ISS ISO IBA,IMP,IGI IBA,ISO IEA,ISO,ISS ISO IEA,ISO,ISO IEA,IDA,IDA IMP,IDA ISO,ISO IBA IEA,IDA ISO IEA,IDA IMP IGI ISO IEA,ISO IEA,IEA,IBA,IMP,ISS ISO,NAS,IEA,ISO IBA NAS IEA,NAS,ISO IEA,ISS ISO IBA,NAS,IDA,IDA IMP ISO IEA,ISO IBA IEA,IDA IMP,ISO IEA,IEA,IDA IMP ISO,IDA IMP ISO,NAS,ISS ISO IBA IEA,IMP,IEA,IDA,IDA IMP ISS ISO IEA,NAS,IDA ISS ISO IEA,ISO IEA,IDA IMP IGI ISO IBA IEA,ISO IEA,IDA ISS ISO IEA,ISO IEA,IGI,ISO IEA,ISO IEA,IDA,ISS ISO IBA IEA,IGI IBA,NAS,ISO IBA IEA,IDA ISO IEA,IEA,ISS ISO NAS IEA,IEA,TAS,IDA IMP ISS ISO IEA,IDA IMP IGI ISO IEA,ISS ISO IEA,IEA,ISO IEA,ISO,IDA,ISO IEA,IDA ISO IEA,ISO IEA,IMP ISO IBA IEA,IMP ISS ISO IEA,IGI IBA,IDA ISO IEA,ISO NAS IEA,ISO NAS IEA,ISO IEA,IBA,ISO,IGI ISO IBA IEA,ISS ISO IEA,IDA,IMP,IMP IGI ISO IEA,IDA ISS ISO IBA IEA,IGI,IDA ISO IEA,IBA,IDA,IDA,ISO IEA,ISS ISO IEA,IMP,IEA,IEA,ISS,ISO IEA,IDA IMP ISS ISO IEA,IEA,ISO,ISS ISO IBA IEA,IDA ISS ISO IBA IEA,IDA,IEA,ISO NAS IEA,ISO IEA,ISO IEA,IDA ISO IEA,IDA ISO IEA,IGI IBA,ISO NAS IEA,ISO IEA,IDA IMP IGI,IDA IMP IGI ISO IBA IEA,IMP ISO IEA,IBA,ISO IEA,IMP IGI ISO IEA,ISO IEA,IDA,IDA IMP IGI ISO IEA,NAS,ISO,IBA,IDA IBA,ISO IEA,ISS ISO IEA,IDA ISO IEA,IDA IMP ISS IBA,ISO,ISO IEA,IDA IMP,IDA IMP ISS ISO IBA TAS IEA,ISS ISO IEA,IDA IMP ISO IEA,IDA IMP,IEA,IGI ISS ISO NAS IEA,IMP ISO IBA,ISO IEA,IDA,NAS IEA,IMP IBA,ISO IEA,ISS,ISS ISO IBA IEA,ISO IEA,IDA IBA IEA,IMP,IGI ISO IBA IEA,IDA IMP IGI ISO IBA IEA,ISO IEA,ISS ISO IEA,IMP,ISO IEA,ISO IEA,ISO IEA,IGI,IEA,NAS,ISO,IDA,ISO IBA IEA,NAS,IDA IBA,IGI ISS ISO IEA,IEA,IDA IGI ISO IBA TAS IEA,ISS ISO IEA,IMP,NAS,ISO IEA,IEA,ISS ISO IEA,ISS ISO,ISO IEA,IDA,IDA IBA,ISS,ISS ISO IEA,ISO,ISO IEA,ISO IBA IEA,IDA IBA,IDA IGI,ISO IEA,ISO IEA,NAS,IMP,IMP ISO,IDA IMP IGI ISO IEA,ISS ISO,IEA,IMP ISO,IEA,ISO IEA,IEA,IMP,ISO IEA,IDA ISO IBA TAS IEA,IDA,ISS ISO IEA,ISO IBA IEA,IMP ISO IEA,IMP IBA,ISS ISO,ISO IEA,IDA IMP,IMP ISS ISO IEA,IMP IEA,IMP IGI ISO IBA IEA,ISO IEA,IDA IMP ISO IBA,IGI ISS ISO IBA NAS IEA,IGI,IDA NAS,IDA IMP,TAS,ISO IEA,ISO IEA,IMP IGI,ISO IEA,IMP ISO IEA,IEA,ISS ISO IEA,IMP,IMP ISO IEA,ISS,IEA,ISO IEA,IBA,IGI ISO IBA IEA,IMP ISO IEA,IMP IGI,NAS,IEA,ISS ISO NAS IEA,IDA IMP ISO IBA IEA,IGI,ISO IEA,IMP,IMP,IEA,IGI ISO IEA,IMP,IMP,ISO NAS IEA,IEA,ISO IEA,ISS ISO IBA IEA,ISO IEA,ISO IEA,ISS ISO IEA,ISO IBA IEA,ISO NAS IEA,IDA,ISO IEA,ISS ISO IEA,IBA,IDA ISS ISO IBA IEA,IMP,IDA IMP,IMP,ISO IEA,ISS ISO IEA,ISO IEA,IMP,ISO IEA,IDA IGI,IMP IGI,ISO IEA,IDA IGI ISO IBA IEA,ISO IEA,IDA IGI ISO IEA,IMP NAS,ISO IEA,IDA IMP ISO IEA,ISS ISO NAS IEA,IDA IGI ISO IEA,IDA IMP ISO IEA,ISS ISO IEA,IDA ISS ISO IEA,IDA IBA,ISO IBA IEA,IGI,ISO,ISO,IDA IMP ISO IEA,IMP IGI,ISO NAS IEA,NAS,IMP IBA,ISO IEA,IEA,ISS ISO IEA,IDA,IDA IMP IGI ISO IEA,ISO IBA IEA,ISO,ISS,IDA IGI,IDA IGI ISO IEA,IGI ISO IBA IEA,IMP,ISO IEA,ISS ISO IEA,ISS ISO IEA,ISO,ISS ISO IEA,NAS,IEA,ISO IEA,IEA,IEA,ISS ISO,IDA,IMP ISO IEA,IDA,IDA IBA IEA,ISO,IDA,IDA ISO IEA,IBA,IMP IGI ISO IBA TAS IEA,IEA,IMP ISO IEA,IMP,ISO IBA IEA,IEA,ISO IEA,IMP IGI ISO IEA,ISS ISO IEA,IMP,ISS ISO IEA,IMP,ISS ISO IEA,ISO IEA,ISS ISO IBA IEA,ISO IEA,IDA IEA,IDA IGI,IDA IMP IGI ISS ISO IEA,ISS ISO IBA,ISO IEA,ISS ISO IBA IEA,IDA,IDA ISO,IDA IMP,IDA IMP IGI ISO IEA,IMP,ISO IEA,ISO IEA,IDA IMP,ISS ISO IEA,IDA,ISO IEA,ISS ISO IEA,ISO IEA,NAS IEA,IDA IMP ISO IEA,ISS ISO IEA,IDA ISS ISO IEA,ISO IEA,IMP,IDA,IDA IGI IEA,ISO IBA IEA,IEA,IDA,IDA IMP IGI ISO IEA,IDA IMP IGI ISS ISO IEA,IEA,IDA IGI ISO IEA,ISO IEA,IDA IMP ISO IEA,ISS,ISS ISO IEA,IDA IMP IGI ISO IEA,IMP IGI,IDA IMP IGI ISS ISO IBA IEA,IDA IMP IGI ISO IEA,ISO IEA,IDA IBA,IDA IMP ISS ISO IEA,IEA,IDA ISS ISO IEA,IEA,IDA IMP IGI ISO IEA,ISO IBA IEA	Peg3,Egr1,Nfib,Nfix,Emilin1,Smarca2,Coa3,Sfpq,Nfia,Chchd2,Map2k2,Pin1,Chd4,Abcf1,Has2,Ier2,Park7,Hnrnpab,Ctcf,Elob,Tbx15,Calr,Creb3l2,Zmiz1,Tcf4,Ing4,Ddx21,Ebf1,Ebf2,Tsc22d1,Fos,Eif4g1,Agtr2,Mmp14,G3bp1,Brd7,Smarcc2,Nsd1,Mbd3,Cirbp,Maged1,Sulf2,Pik3r3,Ttn,N6amt1,Slc35a4,Snf8,Fosb,Tmem119,Ebf3,Ankrd49,Nfic,Tcf7l2,Smarcd1,Zfp771,Zfp521,Znhit1,Polr2a,Chd3,Creb5,Mcrs1,Med29,Dgcr8,Smarca1,Ncbp2,Mydgf,Gli1,Gabpb2,Lum,Fzd2,Eif4g2,Eif4a3,Maf,Sf3b5,Tet3,Slc24a3,Parp1,Csrnp3,Hmga2,Actb,Tgfb2,Auts2,Smarca4,Zmynd8,Hyal2,Bptf,Pygo1,Elk3,Mrpl12,Ndn,Kat6b,Sulf1,Med8,Nr2c2,Klf7,Sub1,Eny2,Cebpz,Pbrm1,Xbp1,Wnt5a,Ddx39b,Zfp358,Gtf2a2,Cd46,Wwox,Ddx17,Prrx1,Gtf2i,Pdcl3,Sphk2,Bcl9,Nfyc,Ruvbl1,Actl6a,Postn,Zfp407,Sall2,Ncl,Trub2,Pbx1,Nox4,Hes1,Mrtfa,Jpx,Rbms3,Ptms,Aamdc,Ddx41,Bmp5,Polr3d,Ap3d1,Tgfbr3,Mrtfb,Actc1,Erp29,Pik3r1,Dcc,Srsf5,Cdk12,Sox4,Pik3r2,Prmt2,Hdac1,Cd34,Tgfb1i1,Fli1,Gps2,Ldb2,Hcfc1,Nelfe,Osr1,Myog,Prkdc,Zfp827,Irak1,Akt1,Bag2,Ptgfr,Gli2,Epc2,Lamtor5,Fgf18,Zfp462,Ngfr,Dab2ip,Smarcd3,Rbmxl1,Bcl2l12,Prkn,Nfe2l1,Rela,Ripk1,Gli3,Pbxip1,Ctbp1,Ash2l,Zfp423,Stk16,Etv6,Morf4l2,Zcchc3,Agpat2,Rfc3,Rmnd1,Supt5,Plgrkt,Nsd2,Bcl9l,Smad3,Hoxa10,Xpc,Kmt5b,Psmc3,Cyba,Tank,Heg1,Zfp808,Gatad2a,Ino80e,Klf12,Shld1,Rbbp7,Meis1,E2f4,Tdrd3,Fgf2,Egfr,Ago3,Med27,Ilk,Mycbp,Hnrnpd,Ank3,Col1a1,Rbbp9,Sox12,Rfc2,Hdac3,Nrxn1,Macroh2a1,Wdr75,Zfp318,Id3,Ddrgk1,Nif3l1,Ep400,Iqce,Secisbp2,Notch1,Adam19,Edf1,Hmgb1,Crebbp,Zfp523,Zfhx3,Ntrk2,Pih1d1,Tfcp2,Trim28,Igf2bp3,Nrip1,Zeb2,Sf3b4,Larp7,Prdm5,Kdm6b,Elf1,Notch3,Hipk2,Ctr9,Thra,Kat5,Cask,Mta2,Ift74,Tmsb4x,Spry2,Glmp,Zmpste24,Sfrp1,Ramp2,Tada2a,Trim27,Msl1,Cd276,Nvl,Trim44,Dcn,Asxl3,Smarcc1,Pkd2,Ifnar1,Phf20,Ss18l2,Taf12,Sox11,Lmo4,Wars1,Impact,Dmrt2,Ccdc124,Carm1,Agtr1a,Sh3pxd2b,Tada3,Eif5a,Rdx,Trip4,Glyr1,Dvl3,Wnk1,Smarcb1,Mybbp1a,Patz1,Cct3,Mepce,Tent5a,Crtc1,Pdgfrb,Zbtb20,Mospd1,Bcl11a,Map3k12,Meox2,Nipbl,Atf7,Alx4,Ldlr,Xrcc5,Hspd1,Terf2,Inhba,Atxn7,Senp1,Tcf12,Taf7,Jund,Rfx3,Setx,Bcl10,Crtc3,Angel2,Cdk5rap3,Arid2,Khdrbs3,Mafb,Id4,Med21,Kansl1,Akirin1,Prpf6,Cct6a,Ywhah,Zbed3,Creb1,Hoxc4,Pfn1,Acta2,Pitx1,Ppp3ca,Nck2,Pwwp2a,Zfp24,Uqcc2,Rrp1b,Pak3,Rbm22,Yeats4,Arl2bp,Sh3bgrl,Ube2l3,Rfc1,Ythdf2,Eda,Ank2,Dnajc3,Glis2,Nolc1,Rbm4b,Zscan21,Slirp,Zfpm2,Snw1,Supt6,Eif6,Prdm10,Xiap,Rgma,Gsk3b,Taf11,Tmed2,Bcas3,Selenok,Atf7ip,C1qtnf4,Thrap3,Cdh13,Gmeb1,Smad5,Tcf3,Sfr1,Ntrk3,Arid1a,Spon1,Rbm10,Plcb1,Scx,Fbln5,Ccbe1,Pde4d,Tnc,Cep290,Pbx3,Cdkn1c,Ncoa7,Camk2d,Supt3,Mecp2,Tomm70a,Prdm16,Hoxc10,Atxn1,Rgmb,Meox1,Meis2,Mtdh,Cbfb,Sox9,Igf1,Tbx18,Tead2,Ice1,Klf2,Acta1,Kdr,Myod1,Ptpn11,Ar,Six1,Gria1,Fgf10,Mecom,Nfatc1,Nr3c1,Arid5b,Runx2,Rest
Down	TRUE	8.07268e-35	1726	2326	312	0.134136	0.180765	GO:0045893	GO:BP	positive regulation of DNA-templated transcription	26944	12089		IGI,IDA IMP ISO IEA,IDA IMP ISO IEA,IDA ISO IEA,IEA,ISS ISO IEA,IDA ISO IEA,ISS ISO IBA IEA,ISO IEA,ISO,NAS,ISO IEA,IMP ISO IEA,IDA,ISO IEA,IEA,IEA,IDA ISO IEA,IMP ISS ISO IEA,IDA IMP ISO IEA,IEA,ISO NAS IEA,IDA,IDA IGI,IMP,IMP ISO IEA,IMP,IEA,ISO IBA,IEA,NAS,IMP,IDA,IDA ISO,ISO IBA IEA,IDA ISO IEA,IDA IMP IGI ISO IEA,IEA,IBA,IMP,NAS,IEA,ISO IBA NAS IEA,NAS,ISS ISO IBA,NAS,IDA,IDA IMP ISO IEA,ISO IBA IEA,IDA,ISO IEA,IDA,IDA IMP ISO,NAS,ISS ISO IBA IEA,IEA,IDA,IDA ISS ISO IEA,NAS,ISO IEA,ISO IEA,IDA IMP IGI ISO IBA IEA,ISO IEA,IDA,ISO IEA,IGI,ISO IEA,ISO IEA,IDA,ISS ISO IBA IEA,NAS,ISO IBA IEA,IDA ISO IEA,IEA,ISS ISO NAS IEA,IEA,TAS,IDA IMP ISO IEA,IDA ISO IEA,ISS ISO IEA,IEA,ISO IEA,IDA,ISO IEA,IDA ISO IEA,ISO IEA,IGI IBA,IDA ISO IEA,ISO NAS IEA,ISO NAS IEA,IBA,ISO,IGI ISO IEA,IDA,IMP IGI,IDA ISS ISO IBA IEA,IGI,IBA,IDA,IDA,ISO IEA,IMP,IEA,IDA IMP ISO IEA,IEA,ISS ISO IBA IEA,IDA ISS ISO IBA IEA,IDA,IEA,ISO NAS IEA,ISO IEA,IDA ISO IEA,IDA ISO IEA,IGI IBA,ISO NAS IEA,ISO IEA,IDA IGI,IDA IMP IGI ISO IBA IEA,ISO IEA,IBA,IGI ISO IEA,IDA IMP IGI ISO IEA,NAS,IDA IBA,ISO IEA,ISS ISO IEA,IDA ISO IEA,IDA IMP,ISO,ISO IEA,IDA IMP,IDA IMP ISS ISO IBA TAS IEA,ISS ISO IEA,IDA IMP ISO IEA,IDA IMP,IEA,IGI,IMP ISO IBA,ISO IEA,IDA,NAS IEA,ISO IEA,IGI ISO IBA IEA,IDA IMP IGI ISO IBA IEA,ISO IEA,ISS ISO IEA,ISO IEA,IEA,NAS,ISO,IDA,NAS,IDA IBA,IGI ISS ISO IEA,IEA,IDA IGI ISO IBA TAS IEA,ISS ISO IEA,NAS,ISO IEA,IEA,ISO IEA,IDA IBA,ISS ISO IEA,ISO IBA IEA,IDA IBA,ISO IEA,ISO IEA,NAS,IMP,IDA IMP IGI ISO IEA,IEA,IMP ISO,IEA,ISO IEA,IEA,ISO IEA,IDA ISO IBA TAS IEA,IDA,ISO IBA IEA,IMP ISO IEA,ISS ISO,ISO IEA,IDA IMP,IMP ISS ISO IEA,IMP IEA,IMP IGI ISO IBA IEA,ISO IEA,IDA IMP ISO IBA,IGI ISS ISO IBA NAS IEA,IGI,IDA NAS,IDA IMP,TAS,ISO IEA,ISO IEA,IEA,IEA,IMP,IEA,ISO IEA,IBA,IGI ISO IBA IEA,ISO IEA,IMP,NAS,IEA,ISS ISO NAS IEA,IDA IMP ISO IBA IEA,IGI,IMP,IEA,IGI ISO IEA,ISO NAS IEA,ISS ISO IBA IEA,ISO IEA,ISS ISO IEA,ISO IBA IEA,ISO NAS IEA,IDA,ISS ISO IEA,IDA ISS ISO IBA IEA,IMP,ISS ISO IEA,ISO IEA,IMP,ISO IEA,IDA IGI,IDA IGI ISO IEA,IMP NAS,ISO IEA,IDA ISO IEA,ISS ISO NAS IEA,IDA IGI ISO IEA,IDA IMP ISO IEA,ISS ISO IEA,ISS ISO IEA,IDA IBA,IGI,ISO,IDA IMP ISO IEA,IGI,ISO NAS IEA,NAS,IMP IBA,ISO IEA,ISS ISO IEA,IDA,IDA IMP IGI ISO IEA,ISO IBA IEA,ISO,IDA IGI,IDA IGI ISO IEA,ISO IEA,IMP,ISO IEA,ISS ISO IEA,NAS,IEA,IEA,IEA,IDA IBA IEA,ISO,IDA ISO IEA,IMP IGI ISO IBA TAS IEA,IEA,IMP ISO IEA,ISO IBA IEA,ISO IEA,IMP,ISS ISO IEA,ISS ISO IEA,ISS ISO IEA,ISO IBA IEA,ISO IEA,IDA IEA,IDA IGI,IDA IMP IGI ISS ISO IEA,ISS ISO IBA,ISS ISO IBA IEA,IDA,IDA IGI ISO IEA,IMP,ISS ISO IEA,IDA,ISO IEA,ISS ISO IEA,NAS IEA,IDA IMP,IDA ISS ISO IEA,ISO IEA,IMP,IDA,IDA IGI IEA,ISO IBA IEA,IEA,IDA,IDA IMP IGI ISO IEA,IDA IMP IGI ISO IEA,IEA,IDA IGI ISO IEA,ISO IEA,IDA IMP ISO IEA,IDA IMP IGI ISO IEA,IDA IMP IGI ISS ISO IBA IEA,IDA IMP IGI ISO IEA,IDA,IDA IMP ISS ISO IEA,IEA,IDA ISS ISO IEA,IEA,IDA IMP IGI ISO IEA,ISO IBA IEA	Peg3,Egr1,Nfib,Nfix,Smarca2,Sfpq,Nfia,Chchd2,Map2k2,Pin1,Chd4,Ier2,Park7,Hnrnpab,Ctcf,Elob,Tbx15,Creb3l2,Zmiz1,Tcf4,Ing4,Ddx21,Ebf1,Ebf2,Tsc22d1,Fos,Agtr2,Brd7,Smarcc2,Nsd1,Mbd3,Maged1,Fosb,Ebf3,Ankrd49,Nfic,Tcf7l2,Zfp771,Zfp521,Znhit1,Chd3,Creb5,Mcrs1,Med29,Smarca1,Ncbp2,Mydgf,Gli1,Gabpb2,Lum,Fzd2,Eif4a3,Maf,Sf3b5,Tet3,Parp1,Csrnp3,Hmga2,Actb,Tgfb2,Auts2,Smarca4,Zmynd8,Hyal2,Bptf,Pygo1,Elk3,Mrpl12,Ndn,Kat6b,Med8,Nr2c2,Klf7,Sub1,Eny2,Cebpz,Pbrm1,Xbp1,Wnt5a,Ddx39b,Zfp358,Gtf2a2,Wwox,Ddx17,Prrx1,Gtf2i,Bcl9,Nfyc,Ruvbl1,Actl6a,Zfp407,Sall2,Ncl,Pbx1,Hes1,Mrtfa,Jpx,Ptms,Aamdc,Ddx41,Bmp5,Ap3d1,Mrtfb,Pik3r1,Dcc,Cdk12,Sox4,Pik3r2,Prmt2,Hdac1,Tgfb1i1,Fli1,Gps2,Ldb2,Hcfc1,Nelfe,Osr1,Myog,Prkdc,Zfp827,Akt1,Gli2,Epc2,Zfp462,Ngfr,Dab2ip,Smarcd3,Rbmxl1,Bcl2l12,Prkn,Nfe2l1,Rela,Ripk1,Gli3,Pbxip1,Ctbp1,Ash2l,Zfp423,Stk16,Etv6,Morf4l2,Supt5,Bcl9l,Smad3,Hoxa10,Xpc,Psmc3,Zfp808,Gatad2a,Ino80e,Klf12,Rbbp7,Meis1,E2f4,Tdrd3,Fgf2,Egfr,Med27,Ilk,Mycbp,Col1a1,Sox12,Hdac3,Wdr75,Zfp318,Ddrgk1,Nif3l1,Ep400,Iqce,Notch1,Edf1,Hmgb1,Crebbp,Zfp523,Zfhx3,Pih1d1,Tfcp2,Trim28,Nrip1,Zeb2,Larp7,Prdm5,Kdm6b,Elf1,Notch3,Hipk2,Ctr9,Thra,Kat5,Cask,Mta2,Ift74,Tmsb4x,Glmp,Sfrp1,Tada2a,Trim27,Msl1,Trim44,Dcn,Asxl3,Smarcc1,Pkd2,Ifnar1,Phf20,Ss18l2,Taf12,Sox11,Lmo4,Dmrt2,Ccdc124,Carm1,Tada3,Trip4,Dvl3,Wnk1,Smarcb1,Mybbp1a,Patz1,Mepce,Crtc1,Mospd1,Map3k12,Meox2,Nipbl,Atf7,Alx4,Inhba,Atxn7,Senp1,Tcf12,Taf7,Jund,Rfx3,Setx,Bcl10,Crtc3,Cdk5rap3,Arid2,Mafb,Id4,Med21,Kansl1,Akirin1,Prpf6,Ywhah,Zbed3,Creb1,Hoxc4,Pfn1,Pitx1,Ppp3ca,Nck2,Pwwp2a,Zfp24,Rrp1b,Yeats4,Arl2bp,Ube2l3,Rfc1,Glis2,Nolc1,Zscan21,Zfpm2,Snw1,Supt6,Prdm10,Rgma,Gsk3b,Taf11,Bcas3,Atf7ip,Thrap3,Cdh13,Gmeb1,Smad5,Tcf3,Sfr1,Arid1a,Plcb1,Scx,Fbln5,Cep290,Pbx3,Cdkn1c,Ncoa7,Supt3,Mecp2,Prdm16,Hoxc10,Atxn1,Rgmb,Meox1,Meis2,Mtdh,Cbfb,Sox9,Igf1,Tbx18,Tead2,Ice1,Klf2,Myod1,Ar,Six1,Fgf10,Mecom,Nfatc1,Nr3c1,Arid5b,Runx2,Rest
Down	TRUE	1.14456e-34	1729	2326	312	0.134136	0.180451	GO:1902680	GO:BP	positive regulation of RNA biosynthetic process	26944	22992		IGI,IDA IMP ISO IEA,IDA IMP ISO IEA,IDA ISO IEA,IEA,ISS ISO IEA,IDA ISO IEA,ISS ISO IBA IEA,ISO IEA,ISO,NAS,ISO IEA,IMP ISO IEA,IDA,ISO IEA,IEA,IEA,IDA ISO IEA,IMP ISS ISO IEA,IDA IMP ISO IEA,IEA,ISO NAS IEA,IDA,IDA IGI,IMP,IMP ISO IEA,IMP,IEA,ISO IBA,IEA,NAS,IMP,IDA,IDA ISO,ISO IBA IEA,IDA ISO IEA,IDA IMP IGI ISO IEA,IEA,IBA,IMP,NAS,IEA,ISO IBA NAS IEA,NAS,ISS ISO IBA,NAS,IDA,IDA IMP ISO IEA,ISO IBA IEA,IDA,ISO IEA,IDA,IDA IMP ISO,NAS,ISS ISO IBA IEA,IEA,IDA,IDA ISS ISO IEA,NAS,ISO IEA,ISO IEA,IDA IMP IGI ISO IBA IEA,ISO IEA,IDA,ISO IEA,IGI,ISO IEA,ISO IEA,IDA,ISS ISO IBA IEA,NAS,ISO IBA IEA,IDA ISO IEA,IEA,ISS ISO NAS IEA,IEA,TAS,IDA IMP ISO IEA,IDA ISO IEA,ISS ISO IEA,IEA,ISO IEA,IDA,ISO IEA,IDA ISO IEA,ISO IEA,IGI IBA,IDA ISO IEA,ISO NAS IEA,ISO NAS IEA,IBA,ISO,IGI ISO IEA,IDA,IMP IGI,IDA ISS ISO IBA IEA,IGI,IBA,IDA,IDA,ISO IEA,IMP,IEA,IDA IMP ISO IEA,IEA,ISS ISO IBA IEA,IDA ISS ISO IBA IEA,IDA,IEA,ISO NAS IEA,ISO IEA,IDA ISO IEA,IDA ISO IEA,IGI IBA,ISO NAS IEA,ISO IEA,IDA IGI,IDA IMP IGI ISO IBA IEA,ISO IEA,IBA,IGI ISO IEA,IDA IMP IGI ISO IEA,NAS,IDA IBA,ISO IEA,ISS ISO IEA,IDA ISO IEA,IDA IMP,ISO,ISO IEA,IDA IMP,IDA IMP ISS ISO IBA TAS IEA,ISS ISO IEA,IDA IMP ISO IEA,IDA IMP,IEA,IGI,IMP ISO IBA,ISO IEA,IDA,NAS IEA,ISO IEA,IGI ISO IBA IEA,IDA IMP IGI ISO IBA IEA,ISO IEA,ISS ISO IEA,ISO IEA,IEA,NAS,ISO,IDA,NAS,IDA IBA,IGI ISS ISO IEA,IEA,IDA IGI ISO IBA TAS IEA,ISS ISO IEA,NAS,ISO IEA,IEA,ISO IEA,IDA IBA,ISS ISO IEA,ISO IBA IEA,IDA IBA,ISO IEA,ISO IEA,NAS,IMP,IDA IMP IGI ISO IEA,IEA,IMP ISO,IEA,ISO IEA,IEA,ISO IEA,IDA ISO IBA TAS IEA,IDA,ISO IBA IEA,IMP ISO IEA,ISS ISO,ISO IEA,IDA IMP,IMP ISS ISO IEA,IMP IEA,IMP IGI ISO IBA IEA,ISO IEA,IDA IMP ISO IBA,IGI ISS ISO IBA NAS IEA,IGI,IDA NAS,IDA IMP,TAS,ISO IEA,ISO IEA,IEA,IEA,IMP,IEA,ISO IEA,IBA,IGI ISO IBA IEA,ISO IEA,IMP,NAS,IEA,ISS ISO NAS IEA,IDA IMP ISO IBA IEA,IGI,IMP,IEA,IGI ISO IEA,ISO NAS IEA,ISS ISO IBA IEA,ISO IEA,ISS ISO IEA,ISO IBA IEA,ISO NAS IEA,IDA,ISS ISO IEA,IDA ISS ISO IBA IEA,IMP,ISS ISO IEA,ISO IEA,IMP,ISO IEA,IDA IGI,IDA IGI ISO IEA,IMP NAS,ISO IEA,IDA ISO IEA,ISS ISO NAS IEA,IDA IGI ISO IEA,IDA IMP ISO IEA,ISS ISO IEA,ISS ISO IEA,IDA IBA,IGI,ISO,IDA IMP ISO IEA,IGI,ISO NAS IEA,NAS,IMP IBA,ISO IEA,ISS ISO IEA,IDA,IDA IMP IGI ISO IEA,ISO IBA IEA,ISO,IDA IGI,IDA IGI ISO IEA,ISO IEA,IMP,ISO IEA,ISS ISO IEA,NAS,IEA,IEA,IEA,IDA IBA IEA,ISO,IDA ISO IEA,IMP IGI ISO IBA TAS IEA,IEA,IMP ISO IEA,ISO IBA IEA,ISO IEA,IMP,ISS ISO IEA,ISS ISO IEA,ISS ISO IEA,ISO IBA IEA,ISO IEA,IDA IEA,IDA IGI,IDA IMP IGI ISS ISO IEA,ISS ISO IBA,ISS ISO IBA IEA,IDA,IDA IGI ISO IEA,IMP,ISS ISO IEA,IDA,ISO IEA,ISS ISO IEA,NAS IEA,IDA IMP,IDA ISS ISO IEA,ISO IEA,IMP,IDA,IDA IGI IEA,ISO IBA IEA,IEA,IDA,IDA IMP IGI ISO IEA,IDA IMP IGI ISO IEA,IEA,IDA IGI ISO IEA,ISO IEA,IDA IMP ISO IEA,IDA IMP IGI ISO IEA,IDA IMP IGI ISS ISO IBA IEA,IDA IMP IGI ISO IEA,IDA,IDA IMP ISS ISO IEA,IEA,IDA ISS ISO IEA,IEA,IDA IMP IGI ISO IEA,ISO IBA IEA	Peg3,Egr1,Nfib,Nfix,Smarca2,Sfpq,Nfia,Chchd2,Map2k2,Pin1,Chd4,Ier2,Park7,Hnrnpab,Ctcf,Elob,Tbx15,Creb3l2,Zmiz1,Tcf4,Ing4,Ddx21,Ebf1,Ebf2,Tsc22d1,Fos,Agtr2,Brd7,Smarcc2,Nsd1,Mbd3,Maged1,Fosb,Ebf3,Ankrd49,Nfic,Tcf7l2,Zfp771,Zfp521,Znhit1,Chd3,Creb5,Mcrs1,Med29,Smarca1,Ncbp2,Mydgf,Gli1,Gabpb2,Lum,Fzd2,Eif4a3,Maf,Sf3b5,Tet3,Parp1,Csrnp3,Hmga2,Actb,Tgfb2,Auts2,Smarca4,Zmynd8,Hyal2,Bptf,Pygo1,Elk3,Mrpl12,Ndn,Kat6b,Med8,Nr2c2,Klf7,Sub1,Eny2,Cebpz,Pbrm1,Xbp1,Wnt5a,Ddx39b,Zfp358,Gtf2a2,Wwox,Ddx17,Prrx1,Gtf2i,Bcl9,Nfyc,Ruvbl1,Actl6a,Zfp407,Sall2,Ncl,Pbx1,Hes1,Mrtfa,Jpx,Ptms,Aamdc,Ddx41,Bmp5,Ap3d1,Mrtfb,Pik3r1,Dcc,Cdk12,Sox4,Pik3r2,Prmt2,Hdac1,Tgfb1i1,Fli1,Gps2,Ldb2,Hcfc1,Nelfe,Osr1,Myog,Prkdc,Zfp827,Akt1,Gli2,Epc2,Zfp462,Ngfr,Dab2ip,Smarcd3,Rbmxl1,Bcl2l12,Prkn,Nfe2l1,Rela,Ripk1,Gli3,Pbxip1,Ctbp1,Ash2l,Zfp423,Stk16,Etv6,Morf4l2,Supt5,Bcl9l,Smad3,Hoxa10,Xpc,Psmc3,Zfp808,Gatad2a,Ino80e,Klf12,Rbbp7,Meis1,E2f4,Tdrd3,Fgf2,Egfr,Med27,Ilk,Mycbp,Col1a1,Sox12,Hdac3,Wdr75,Zfp318,Ddrgk1,Nif3l1,Ep400,Iqce,Notch1,Edf1,Hmgb1,Crebbp,Zfp523,Zfhx3,Pih1d1,Tfcp2,Trim28,Nrip1,Zeb2,Larp7,Prdm5,Kdm6b,Elf1,Notch3,Hipk2,Ctr9,Thra,Kat5,Cask,Mta2,Ift74,Tmsb4x,Glmp,Sfrp1,Tada2a,Trim27,Msl1,Trim44,Dcn,Asxl3,Smarcc1,Pkd2,Ifnar1,Phf20,Ss18l2,Taf12,Sox11,Lmo4,Dmrt2,Ccdc124,Carm1,Tada3,Trip4,Dvl3,Wnk1,Smarcb1,Mybbp1a,Patz1,Mepce,Crtc1,Mospd1,Map3k12,Meox2,Nipbl,Atf7,Alx4,Inhba,Atxn7,Senp1,Tcf12,Taf7,Jund,Rfx3,Setx,Bcl10,Crtc3,Cdk5rap3,Arid2,Mafb,Id4,Med21,Kansl1,Akirin1,Prpf6,Ywhah,Zbed3,Creb1,Hoxc4,Pfn1,Pitx1,Ppp3ca,Nck2,Pwwp2a,Zfp24,Rrp1b,Yeats4,Arl2bp,Ube2l3,Rfc1,Glis2,Nolc1,Zscan21,Zfpm2,Snw1,Supt6,Prdm10,Rgma,Gsk3b,Taf11,Bcas3,Atf7ip,Thrap3,Cdh13,Gmeb1,Smad5,Tcf3,Sfr1,Arid1a,Plcb1,Scx,Fbln5,Cep290,Pbx3,Cdkn1c,Ncoa7,Supt3,Mecp2,Prdm16,Hoxc10,Atxn1,Rgmb,Meox1,Meis2,Mtdh,Cbfb,Sox9,Igf1,Tbx18,Tead2,Ice1,Klf2,Myod1,Ar,Six1,Fgf10,Mecom,Nfatc1,Nr3c1,Arid5b,Runx2,Rest
Down	TRUE	5.09299e-34	3653	2326	531	0.228289	0.14536	GO:0051252	GO:BP	regulation of RNA metabolic process	26944	14047		IMP IGI IBA,IDA IMP ISO IBA IEA,IDA IMP ISO IBA IEA,IBA,IDA ISO IBA IEA,IDA,ISS ISO IBA IEA,IEA,IDA IMP ISS ISO IBA IEA,IDA ISO IBA IEA,ISO,IEA,IEA,IEA,IDA,ISS ISO IBA IEA,ISO IEA,IDA ISO IBA IEA,ISO,ISS ISO IEA,ISO IBA IEA,ISO IBA NAS IEA,ISO IEA,IMP ISO IEA,IDA IGI ISO IEA,IDA IMP ISO IBA IEA,IEA,IDA IBA IEA,ISO IEA,IDA ISO IBA IEA,IBA IEA,ISO IEA,IMP ISS ISO IBA IEA,ISS ISO IEA,IDA IMP ISO IBA IEA,IDA ISO IBA IEA,IMP ISS,ISS ISO IBA IEA,ISO NAS IEA,IBA,IMP,IDA IBA IEA,ISS ISO IEA,IDA IGI IBA IEA,NAS,IBA,IBA IEA,IMP IEA,ISO IBA IEA,IEA,IBA,IDA IMP ISO IBA NAS IEA,IBA IEA,IEA,IMP,IC,ISS ISO IBA IEA,IDA ISS ISO IBA NAS IEA,IMP IGI ISO IBA NAS IEA,IEA,IEA,IMP,IDA IBA NAS,ISS ISO IBA,IDA IMP IBA,ISS IEA,ISO IEA,ISO IBA IEA,IDA IBA IEA,IDA ISO IBA IEA,ISO IBA IEA,IDA ISO IBA IEA,IDA IMP IGI ISO IBA IEA,IBA,IGI ISS ISO IBA IEA,IBA NAS,ISO IEA,IBA IEA,IBA,IDA IMP NAS,ISS ISO,ISO IBA NAS IEA,IEA,ISO IBA NAS IEA,ISO IEA,IBA NAS,ISO IEA,ISS ISO IBA TAS,NAS IEA,ISS ISO IBA IEA,IMP,IDA IBA,IDA,IDA IBA,IDA,IDA IMP ISO IBA IEA,ISO IBA IEA,IDA,ISO IEA,IDA IMP ISS ISO,IDA IMP ISO IBA IEA,NAS,ISS ISO IBA IEA,IDA IBA,ISO IEA,IEA,IDA IBA,IBA IEA,IBA,IDA ISS ISO IBA IEA,IMP,NAS,ISO IEA,ISS ISO IEA,ISO IEA,IEA,IBA,IDA IMP IGI ISO IBA NAS IEA,ISO IEA,IDA,IBA IEA,ISS ISO IBA IEA,ISO IBA IEA,IEA,IGI,IDA ISO IBA IEA,ISO IEA,IDA IMP IGI IBA,ISS ISO IBA IEA,IBA NAS IEA,ISO IBA IEA,IDA ISS ISO IBA IEA,IMP IEA,ISO IEA,ISS ISO IBA NAS IEA,IEA,TAS NAS,IDA IMP ISS ISO IEA,ISA,IBA,IBA,IDA ISO IEA,ISS ISO IEA,IBA IEA,IBA,IEA,IBA NAS,ISO IEA,IDA,ISO IBA,IDA ISS ISO IBA IEA,ISO IBA IEA,ISO IBA,IDA ISS ISO IEA,IDA ISO IBA IEA,ISS ISO IBA,ISO IEA,IGI IBA,ISS,IDA ISO IBA IEA,ISS ISO IBA IEA,IBA,ISO IBA NAS IEA,ISO IBA NAS IEA,IBA,IDA ISO IBA,IGI ISO IBA IEA,IBA IEA,IBA IEA,IBA,IDA IBA IEA,IDA IMP IGI ISO IBA IEA,IDA ISS ISO IBA IEA,IGI,IBA,IMP,IBA,IDA,IDA,ISO IEA,IMP,ISS ISO IEA,IEA,ISO IEA,IDA IMP ISO IBA IEA,IDA IMP ISS ISO IEA,IBA IEA,IDA ISO IBA IEA,IEA,ISS ISO IEA,ISO,IDA IMP IGI ISO IBA,ISS ISO IBA IEA,IDA IMP ISS ISO IBA IEA,IDA,IDA ISO IEA,IEA,IDA IMP IGI,IBA,IDA IGI ISO IBA NAS IEA,ISO IEA,IDA IBA IEA,IDA,ISO IEA,IDA IMP ISO IBA IEA,IDA ISO IBA IEA,IDA ISO IBA IEA,IDA IBA,IGI IBA,ISS ISO IBA NAS IEA,IEA,IDA IMP ISS ISO IBA IEA,IDA IMP ISS ISO IBA IEA,ISS ISO IBA IEA,IDA IGI IBA,ISS ISO IEA,IDA IMP IGI ISO IBA IEA,IMP,ISO IEA,IDA ISO IEA,ISS ISO IBA IEA,IMP,IGI ISO IEA,IDA IMP IGI ISO IBA IEA,IBA NAS IEA,IEA,IBA,ISS ISO IEA,IDA IBA,ISO IEA,ISS ISO IEA,NAS,IDA ISO IBA NAS IEA,IEA,IDA IMP ISS IBA,ISO,ISO IEA,IDA IMP ISO IBA IEA,ISO IEA,IBA IEA,IDA IMP ISS ISO IBA TAS IEA,IMP ISS ISO IEA,IDA IMP ISO IBA IEA,IDA IMP ISO IEA,ISS,IDA IMP ISO IBA IEA,ISS ISO IEA,IGI,IMP ISO IBA,ISO IEA,IDA IBA IEA,IDA,IDA ISO IBA IEA,NAS IEA,ISO IBA IEA,ISS ISO IEA,IEA,ISO IEA,IBA,IMP IGI IBA,IGI ISO IBA IEA,IDA IMP IGI ISO IBA IEA,IBA,ISO IBA IEA,ISS ISO IEA,IDA IBA,IDA IMP ISS ISO IEA,IMP IGI IBA,ISO IEA,IBA IEA,ISS ISO IBA NAS IEA,ISO,IDA ISO IBA IEA,IDA ISO IBA NAS IEA,IDA IBA IC IEA,IGI ISS ISO IBA TAS IEA,IBA,IEA,IDA IGI ISO IBA TAS IEA,ISS ISO IEA,IEA,IBA IEA,IEA,IEA,ISO IBA NAS IEA,ISO IEA,ISS ISO IBA IEA,IMP ISO IEA,IEA,ISS ISO IBA IEA,ISO IEA,IDA ISO IBA IEA,IDA IBA,IDA IMP,IBA IEA,IDA,IGI ISS ISO IEA,IDA ISS ISO IBA IEA,ISS ISO IEA,IMP IGI ISO IEA,ISO IBA IEA,IDA IBA,ISO IBA IEA,IDA IGI ISO IBA IEA,IEA,ISS IBA,ISS ISO IEA,IDA ISO IEA,NAS,IMP,IMP,IDA IMP IGI ISO IEA,NAS,IEA,IMP ISO IBA,IEA,ISO IBA IEA,IEA,ISO IEA,IDA ISO IBA TAS IEA,ISS ISO IEA,IDA IMP IGI ISO IBA IEA,ISS ISO IEA,IDA ISO IBA IEA,IDA,IMP ISO IBA IEA,IMP IBA,IMP IGI ISS ISO,ISS ISO IBA IEA,IDA IMP,IMP ISS ISO IBA IEA,IMP ISO IEA,IDA IMP IGI ISO IBA IEA,IMP ISO IEA,IDA IMP ISO IBA IEA,ISS ISO IBA IEA,IGI IBA IEA,ISS IBA,IDA TAS IEA,IDA IGI ISS ISO IBA NAS IEA,ISS ISO IBA IEA,IBA IEA,IGI ISO,IEA,IDA ISO IBA IEA,IBA,IDA IBA NAS IEA,IDA IMP,IMP,IBA IEA,ISO IEA,TAS,ISO IEA,IMP IGI,ISO IEA,IBA IEA,ISS ISO IBA NAS IEA,IBA,IGI ISO IBA IEA,IMP,IDA,IEA,ISO IEA,IBA IEA,IGI ISO IBA NAS IEA,ISO IEA,IMP,IBA NAS IEA,IEA,IEA,ISS ISO NAS IEA,IDA IMP ISO IBA IEA,IDA IMP IGI,ISO,IMP,IMP IBA IEA,NAS,IEA,IDA IGI ISO IEA,ISS ISO IBA IEA,IEA,ISS ISO IBA NAS IEA,IBA,ISS ISO IBA IEA,IBA NAS,ISS ISO,IDA IBA IEA,ISO IEA,ISS ISO IEA,ISO IBA NAS IEA,IDA ISO NAS IEA,IDA IPI ISS IBA IEA,IDA IBA IEA,IMP IBA IEA,IGI ISS ISO IEA,IBA,IDA IMP ISS ISO IBA IEA,IDA IMP IBA,ISS ISO IBA IEA,IMP,IMP ISO IBA IEA,ISO IEA,ISS ISO IEA,ISO IBA IEA,IMP ISO IEA,ISO IBA IEA,IDA IGI IBA IEA,ISS ISO IEA,IBA IEA,IEA,ISO IEA,IDA IGI ISS ISO IEA,IMP ISO NAS IEA,ISS ISO IBA IEA,ISS ISO IEA,ISO IEA,IDA ISO IBA IEA,IDA ISS ISO IBA NAS IEA,IDA IGI ISO IBA IEA,IDA IMP ISS ISO IBA IEA,ISS ISO IEA,IDA ISS ISO IEA,IDA IMP IBA IEA,ISO IBA IEA,IGI ISS,ISO NAS IEA,ISS,IDA ISO IBA IEA,IDA IMP ISO IBA IEA,ISO IEA,IDA IGI ISO IBA IEA,IEA,ISO IBA NAS IEA,NAS,IMP IBA,ISO IEA,IGI ISO IEA,ISS ISO IEA,IDA IBA,IDA IMP IGI ISO IBA IEA,ISO IBA IEA,IGI ISO,IDA IMP IGI ISO IBA IEA,IDA IGI ISO IEA,ISO IEA,IMP,ISO IBA IEA,ISS,IMP,IBA,IMP ISS ISO IEA,ISS ISO IEA,IEA,IBA NAS IEA,IEA,ISS ISO IEA,IEA,IMP ISS ISO IBA IEA,IDA IMP ISS IBA IEA,ISO,IDA ISO IBA IEA,IGI IBA,IDA IMP IGI ISO IBA TAS IEA,IEA,IMP ISO IEA,IDA,ISO IBA IEA,IDA ISO,ISO IEA,IMP,ISS ISO IEA,IMP IBA IEA,ISS ISO IEA,IDA ISS ISO IBA IEA,ISS ISO IBA IEA,ISO IEA,IDA IBA IEA,IDA IGI IBA IEA,ISO IBA NAS IEA,ISO IEA,IEA,IDA IMP IGI ISS ISO IBA IEA,ISS ISO IBA,ISS ISO IEA,IDA IMP ISS ISO IBA NAS IEA,IDA IMP ISO,IDA,IDA IMP IGI ISO IBA IEA,IMP,ISS ISO IBA IEA,IDA,IEA,IBA,ISS ISO IEA,IDA IBA IEA,IGI ISO IEA,ISS ISO IBA IEA,ISS ISO IEA,ISO NAS IEA,IDA IMP ISO IBA IEA,IDA IMP ISS ISO IBA IEA,ISO IBA IEA,IMP IGI ISS ISO IBA IEA,IDA,IDA IGI IBA IEA,ISO IBA IEA,ISS ISO IBA IEA,IDA IMP IBA,IDA IMP IGI ISO IBA TAS IEA,IDA IMP IGI ISO IEA,IEA,ISO IEA,IEA,ISO IEA,IDA IGI ISO IBA IEA,ISO IEA,IDA IMP ISO IBA IEA,IDA IMP IGI ISO IBA IEA,IDA IMP IGI ISS ISO IBA IEA,IBA IEA,IDA IMP IGI ISO IBA IEA,IDA,IDA IMP ISS ISO IBA IEA,ISS ISO IBA IEA,IEA,IMP ISS ISO IBA IEA,IDA ISS ISO IBA IEA,IMP,ISO IBA IEA,IDA IMP IGI ISO IBA IEA,IDA IMP ISS ISO IBA IEA	Peg3,Egr1,Nfib,Maged2,Nfix,Plpp3,Son,Smarca2,Sfpq,Nfia,Ywhab,Ddx5,Zfhx4,Zkscan3,Nedd8,Chchd2,Map2k2,Dnmt3a,Pin1,Srsf6,L3mbtl3,Chd4,Ier2,Park7,Hnrnpab,Ctcf,Elob,Tbx15,Calr,Creb3l2,Zfp950,Zfp512b,Zmiz1,Elp4,Tcf4,Hic1,Otulin,Ing4,Ddx21,Zfp260,Pabpc4,Ebf1,Nsrp1,Ebf2,Hmg20b,Zcchc17,Zkscan1,Tsc22d1,Irf2bp1,Npas3,Setbp1,Fos,Cnot3,Ssu72,Agtr2,Trib2,Rbm15b,Brd7,Smarcc2,Zc3h4,Nsd1,Rtf1,Mbd3,Cirbp,Maged1,Dis3l2,Snf8,Brd3,Fosb,Ebf3,Ankrd49,Nfic,Tcf7l2,Lsm1,Cbfa2t3,Smarcd1,Flywch1,Zfp771,Zfp521,Znhit1,Polr2a,Chd3,Creb5,Mcrs1,Exosc5,Med29,Dgcr8,Smarca1,Ncbp2,Zhx3,Keap1,Zfp608,Ylpm1,Phf14,Mydgf,Gli1,Gabpb2,Lum,Fzd2,Eif4a3,Maf,Sf3b5,Tet3,Cbx1,Mettl1,Parp1,Csrnp3,Zfp386,Tshz2,Hmga2,Nlk,Actb,Tgfb2,Tasor,Auts2,A630089N07Rik,Zfta,Smarca4,Zmynd8,Hyal2,Zfhx2,Basp1,Bptf,Creb3l1,Pygo1,Elk3,Mrpl12,Ndn,Kat6b,Med8,Nr2c2,Klf7,Nedd4,Sub1,Eny2,Cebpz,Pbrm1,Xbp1,Ntn3,Tox,Zfp637,Wnt5a,Ddx39b,Zfp358,Zfp644,Lrif1,Brd9,Gtf2a2,Wwox,Zfp239,Runx1t1,Cbx6,Zfp397,Ddx17,Prrx1,Eid1,Gtf2i,Bcl9,Lrrc14,Nfyc,Ascc2,Zfp710,Ruvbl1,Actl6a,Zfp407,Sall2,Ncl,Zfp617,Zfp810,Zfp518a,Pbx1,Hes1,Mrtfa,Jpx,Mageh1,Rbm42,Ptms,Aamdc,Ddx41,Bmp5,Ap3d1,Bud23,Mrtfb,Cby1,Sirt6,Pik3r1,Puf60,Aebp1,Dcc,Srsf7,Srsf5,Nova1,Cdk12,Sox4,Pik3r2,Wdr82,Prmt2,Hnrnpa2b1,Zfp41,Hdac1,Ptp4a3,Gon4l,Spop,Tgfb1i1,Fli1,Nr2f6,Gps2,Zfp322a,Ldb2,Hcfc1,Stox2,Zbtb7a,Nelfe,Zbtb1,Osr1,Hp1bp3,Myog,Resf1,Prkdc,Psmc5,Zfp827,Irak1,Akt1,Gli2,Epc2,Cdyl2,Phc2,Flna,Zfp462,Ngfr,Dab2ip,Bcl7b,Smarcd3,Gtf2h3,Rbmxl1,Bcl2l12,Prkn,Nfe2l1,Fst,Platr25,Rela,Ripk1,Gli3,Pbxip1,Fer,Ctbp1,Mov10,Ash2l,Zfp423,Stk16,Hoxc8,Fam172a,Etv6,Morf4l2,Nelfcd,Rida,Ctdspl,Supt5,Tshz1,Nsd2,Bcl9l,Smad3,Hnrnph2,Hoxa10,Xpc,Ahnak,Zfp36l1,Cic,Psmc3,Zfp808,Gatad2a,Ino80e,Klf12,Rbbp7,Meis1,E2f4,Hmgb3,Tdrd3,Fgf2,Egfr,Casp8ap2,Zfp251,Pogk,Ago3,Med27,Ilk,Mycbp,Hnrnpd,Setdb1,Hnrnpf,Col1a1,Aff2,Sox12,Aff3,Zfp68,Ctnnbip1,Hdac3,Hexim1,Rbm5,Macroh2a1,Wdr75,Zfp318,Bend5,Id3,Trps1,Brpf3,Ddrgk1,Nif3l1,Ep400,Iqce,Secisbp2,Notch1,Dpf3,Edf1,Hmgb1,Crebbp,Zfp523,Zfhx3,Pih1d1,Tfcp2,Mphosph8,Trim28,Igf2bp3,Nrip1,Ralgapa1,Zeb2,Sf3b4,Larp7,Prdm5,Kdm6b,Elf1,Notch3,Hipk2,Ctr9,Thra,Nacc1,Nab1,Brd1,Hdac7,Kat5,Sfmbt1,Hoxc5,Cask,Fastk,Srpk1,Bnc2,Mta2,Ift74,Sri,Phf20l1,Ctdsp1,Tmsb4x,Glmp,Zmpste24,Sfrp1,Hoxc6,Tada2a,Zfp503,Trim27,Msl1,Samd1,Trim44,Dcn,Asxl3,Smarcc1,Pkd2,Ifnar1,Phf20,Ss18l2,Spen,Taf12,Sox11,Lmo4,Prkaca,Impact,Dmrt2,Arid1b,Ccdc124,Carm1,Eid2,Zfp282,Tada3,Tro,Trip4,Zfp422,Sfswap,Bach2,Dvl3,Wnk1,Smarcb1,Mybbp1a,Patz1,Vgll4,Rbfox1,Mepce,Tent5a,Crtc1,Zbtb20,Limd1,Mospd1,Bcl11a,Mcph1,Map3k12,Meox2,Nipbl,Atf7,Alx4,Xrcc5,Ccnh,Ddx54,Erc1,Inhba,Atxn7,Zhx1,Rnf8,Senp1,Tcf12,Taf7,Jund,Rfx3,Setx,Bcl10,Crtc3,Angel2,Cdk5rap3,Arid2,Ddr2,Khdrbs3,Mafb,Zc3h18,Id4,Polr2m,Med21,Kansl1,Akirin1,Prpf6,Macroh2a2,Ywhah,Zbed3,Creb1,Hoxc4,Pfn1,Pitx1,Ppp3ca,Nck2,Pwwp2a,Zfp24,Commd1,Tax1bp1,Mlf2,Rrp1b,Rbm22,Zfp110,Yeats4,Arl2bp,Ube2l3,Rfc1,Ythdf2,Glis2,Nolc1,Zscan21,Slirp,Zfpm2,Snw1,Supt6,Ccnd3,Prdm10,Ywhaz,Rgma,Gsk3b,Taf11,Ehmt1,Bcas3,Atf7ip,Thrap3,Cdh13,Gmeb1,Smad5,Smarce1,Ywhaq,Nr3c2,Tcf3,Sfr1,Tcf25,Arid1a,Rbm10,Plcb1,Scx,Fbln5,Brd2,Creg1,Pole3,Zfp91,Cep290,Pbx3,Cdkn1c,Ncoa7,Srsf9,Supt3,Mecp2,Prdm16,Hoxc10,Atxn1,Rgmb,Meox1,Meis2,Mtdh,Cbfb,Sox9,Igf1,Tbx18,Tle3,Tut7,Ddx49,Tead2,Ice1,Klf2,Myod1,Ar,Zfp9,Six1,Fgf10,Mecom,Mbnl1,Nfatc1,Hnrnpl,Nr3c1,Hba-x,Arid5b,Runx2,Rest
Down	TRUE	1.89586e-33	1569	2326	289	0.124248	0.184194	GO:0030182	GO:BP	neuron differentiation	26944	6936		ISO,IMP,ISO IBA IEA,IMP,IMP,IGI,IEA,IMP,IMP ISO IBA,ISO,IMP,IDA IMP IGI IBA,ISS ISO IEA,ISS ISO IEA,IMP,ISO IEA,ISO,ISO IEA,IDA,ISS ISO IEA,IGI,IMP IEA,IMP,IEA,IEA,IDA IMP ISO IEA,IMP ISO IBA,IEA,IMP,IDA,IEA,IMP,ISO,IDA IMP,IMP IBA,IMP ISS ISO IEA,IMP,ISO IEA,IMP,IGI,IEA,IMP,IDA,IDA ISO IBA IEA,ISO IBA,IDA IMP,IMP,ISO IEA,IBA,ISO,IDA IMP,IBA,IMP IGI ISS ISO IBA IEA,IGI,IMP,IMP ISO IBA IEA,ISO IBA,IMP,ISO IEA,IBA TAS,IMP,IMP,ISO,IDA IMP IGI ISO IBA TAS,ISS ISO,ISS,ISS ISO IEA,ISS ISO IBA IEA,IDA IMP,IMP,IMP ISS ISO,ISO IEA,IDA,IMP IBA NAS,ISO IEA,IGI IBA,IMP IGI ISS ISO IBA IEA,IGI,NAS,IMP,IMP,IBA,ISO IEA,IEA,IEA,ISO IEA,ISO,IMP ISO IBA,IMP,IMP ISO,IGI,IDA IMP ISO IBA IEA,IMP,ISO,IDA,IMP ISS ISO IBA IEA,IDA,IMP IGI,IMP IGI,ISS ISO IEA,IMP ISO,IBA,IMP,IMP,IGI,IGI,IMP,IBA,IMP IBA,IMP IGI,IMP,IMP,IBA,ISS ISO IEA,IMP,IEA,IDA IMP,IDA IMP ISO,ISS ISO IEA,IDA IMP,ISO,ISO IEA,IGI,IDA,ISO IEA,IMP,ISO,IMP,ISS ISO IEA,IMP ISO,IBA IEA,IMP,IMP,IBA,IMP ISS ISO,IGI IBA,IDA,IGI,IDA IGI ISO NAS,IEA,ISO,NAS,IMP,IMP,IMP,IDA IMP IGI ISO IBA IEA,ISO IBA,IEA,IDA IMP ISS ISO IBA,ISO,IEA,IBA,IMP,IMP IGI IBA,IMP,ISO IEA,IEP,IEA,IDA IMP IGI ISO IBA IEA,IDA IMP IGI ISO IBA IEA,ISO,IMP,ISO IEA,IEA,IDA,IDA IGI,IDA IMP IBA,IBA IEA,ISO,IGI,IBA,IDA IMP ISO IBA IEA,IGI IBA,IMP ISO IBA,IDA IMP IGI,ISS ISO IEA,IMP,ISO IEA,ISO IEA,IMP,ISO NAS,IBA,IDA ISS ISO IEA,ISO IEA,IMP,ISO IEA,ISO,IMP,IBA,IBA,ISO,ISO IBA IEA,IMP IGI,IDA,IEA,IBA,ISO IEA,ISO IEA,IBA,IMP ISS ISO IEA,IDA,IDA,ISO IEA,ISS ISO IEA,ISS ISO IEA,IGI,IMP,IDA IMP IEA,IBA,IMP,IDA IMP ISO IBA IEA,ISS ISO IBA IEA,IDA IMP IGI,IMP IEA,IDA,IMP,IMP,ISS ISO IEA,ISO IEA,IDA IMP IBA,IMP,IMP IGI,IMP,ISO IEA,IEA,IMP,ISS ISO IBA IEA,IDA IMP ISS ISO NAS,IMP IGI ISO IBA,IMP,IMP,IEA,IMP,IMP ISO,ISO,IBA,IMP IGI,IDA IEA,ISS,ISS ISO,ISS ISO IEA,IMP IBA,IDA IMP,IMP IGI ISO IEA,IMP IGI ISS ISO IBA IEA,ISO IEA,IGI ISO IEA,ISS ISO IEA,IMP IGI,IMP IBA,IDA,IMP IGI ISO IBA,ISS ISO IBA IEA,IMP,IMP ISO IBA IEA,IMP ISO IEA,ISO IEA,IMP IGI,ISS,IDA IGI IBA IEA,IDA IMP,IMP IBA,IMP IBA,IMP,IDA IMP ISO IEA,IGI,ISO IEA,IMP ISS ISO IEA,IEA,ISO IBA IEA,IMP IGI,IGI,IDA IMP IGI,IMP,IMP IGI,ISO IEA,ISO IEA,IGI,ISO,IMP,IMP,IMP IGI,IBA,ISO IEA,IDA IEA,ISO IBA,ISO,IBA,IDA IMP ISS ISO IBA IEA	Dync1i2,Nfib,Nrep,Nfix,Nfia,Map2k2,Dnmt3a,Pin1,Dbn1,Marcks,Ift20,Arhgap35,Ier2,Rab8a,Tuba1a,Calr,Creb3l2,Zmiz1,Tcf4,Cfl1,Hmg20b,Fat4,Eif4g1,Atat1,Palld,Lpar1,Kalrn,Ttn,Lsm1,Crabp2,Obsl1,Zfp521,Ranbp1,Ptprd,Dbnl,Flrt3,Smarca1,Trpc5,Trappc9,Fzd2,Eif4g2,Ift27,Asap1,Slit3,Actb,Tgfb2,Auts2,Zmynd8,Zfhx2,Hspa5,Ndn,Twf1,Map1b,Flrt2,Klf7,Nedd4,Ppp1r9a,Cacna1a,Pbrm1,Ntn3,Tox,Fat3,Lgals1,Wnt5a,Magi2,Runx1t1,Vash2,Tenm4,Prrx1,Bnip2,Svbp,Postn,Cdh4,Sema6a,Stau2,Pbx1,Hes1,Mrtfa,Evl,Napa,Uchl1,Map1a,Bmp5,Arsb,Sema3a,Ophn1,Ube2v2,Dcc,Sox4,Grn,Hdac1,Ephb1,Nr2f6,Dguok,Sdk1,Cyfip1,Akt1,Gli2,Flna,Bag5,Ngfr,Gpm6b,Gsdme,Dab2ip,Prkn,Ctf1,Nfe2l1,Manf,Ppp1r9b,Gli3,Fkbp8,Mov10,Efna4,Tor1a,Hoxc8,Sema5a,Bcl2,Dlg2,Cul7,Ntng1,Ntm,Serpinf1,Meis1,Fgf2,Egfr,Ust,Ilk,Wdpcp,Zdhhc15,Ank3,Efna2,Atg7,Pitpna,Kifbp,Ptn,Chodl,Ccdc88a,Diaph2,Nrxn1,Id3,Abi3bp,Bloc1s5,Nif3l1,Prkg1,Secisbp2,Notch1,Cdh2,Zfhx3,Ntrk2,Nme1,Ppfia2,Hecw1,Zeb2,Notch3,Hipk2,Grcc10,Uqcrq,Tug1,Nrp1,Epha4,Cask,Dlg5,Cpne5,Ctnnd2,Ctdsp1,Sfrp1,Epha7,Nexn,Ppp2r3a,Nin,Tenm1,Sox11,Lama2,Cdkl3,Lmo4,Ehd1,Impact,Carm1,Bccip,Gfra3,Dvl3,Rpgrip1l,Lamb1,Farp2,Raph1,Anapc2,Crtc1,Phactr1,Taok3,Hecw2,Cspg4,Bcl11a,Fyn,Negr1,Ncam2,Fryl,Inhba,Sclt1,Megf9,Ndnf,Vwc2,Tcf12,Gfra1,Setx,Farp1,Cdh11,Megf8,Cntnap4,Ddr2,Id4,Cxcl12,Lrrc4c,Matn2,Nell2,Ywhah,Creb1,Srgap2,Dpysl3,St8sia2,Efna5,Crppa,Pcdh15,Ppp3ca,Nck2,Epha3,Gnaq,Trio,Nlgn1,Pak3,Csmd3,Kirrel3,Pmp22,A830082K12Rik,Numbl,Adam10,Plxna2,Vangl2,Sdk2,Fkbp4,Dnm2,Grm7,Tmem108,Ywhaz,Rgma,Gsk3b,Nectin1,Snap25,Fbxw8,Grid2,Gap43,Tcf3,Ntrk3,Pacsin1,Myh10,Lyn,Tnc,Rapgef1,Fstl4,Cep290,Unc5d,Edn3,Efnb1,Pbx3,Cdkn1c,Mecp2,Hoxc10,Ptpn9,Grin3a,Dock7,Efnb2,Sox9,Dleu2,Cd24a,Prex2,Ednra,Nrtn,Enc1,Cthrc1,Kdr,Ptpn11,Rnf220,Six1,Tiam2,Fez1,Brinp3,Sema6d,Nr3c1,Runx2,Rest
Down	TRUE	3.15468e-32	3494	2326	508	0.218401	0.145392	GO:0032774	GO:BP	RNA biosynthetic process	26944	8092		IMP IGI IBA,IDA IMP ISO IBA IEA,IDA IMP ISO IBA IEA,IBA,IDA IMP ISO IBA IEA,IDA,IEA,IDA IMP ISS ISO IBA IEA,ISO IBA IEA,IDA ISO IBA IEA,ISO,IEA,IEA,IEA,IEA,IDA,ISS ISO IBA IEA,ISO IEA,IDA ISO IBA IEA,ISO,ISO IBA IEA,ISO IBA NAS IEA,ISO IEA,IMP ISO IEA,IDA IGI,IDA IMP ISO IBA IEA,ISO IEA,IDA IBA IEA,ISO IEA,IDA ISO IBA IEA,IBA IEA,ISO IEA,IMP ISS ISO IBA IEA,ISS ISO IEA,IDA IMP ISO IBA IEA,IDA ISO IBA IEA,IMP ISS,ISS ISO IBA IEA,ISS ISO NAS IEA,IBA,IDA IBA IEA,IDA IGI IBA IEA,NAS,IBA IEA,IMP IEA,ISO IBA IEA,IEA,IBA,IDA IMP ISO IBA NAS IEA,IEA,IBA IEA,IMP,IC,IDA IMP ISS ISO IBA NAS IEA,IMP IGI ISO IBA NAS IEA,IEA,IEA,IMP ISS ISO IEA,ISS ISO IBA IEA,IDA IBA NAS,IDA IMP IBA,ISS ISO IEA,ISO IEA,ISO IBA IEA,IDA ISO IBA IEA,IDA ISO IBA IEA,ISO IBA IEA,IDA ISO IBA IEA,IDA IMP IGI ISO IBA IEA,IGI ISS ISO IBA IEA,IBA IEA,ISO IBA NAS IEA,ISO IEA,IBA IEA,IBA,IDA IMP NAS,ISS ISO IEA,ISO IBA NAS IEA,IEA,ISO IBA NAS IEA,IBA NAS,ISS ISO IBA TAS,ISO NAS IEA,ISS ISO IBA IEA,IMP,IDA IBA,IDA,IDA IBA,IDA,IDA IMP ISO IBA IEA,ISO IBA IEA,IDA,ISO IEA,IDA,IDA IMP ISO IBA IEA,NAS,ISS ISO IBA IEA,IDA IBA,ISO IEA,IEA,ISS ISO IEA,IDA IBA,IBA IEA,IBA,IDA ISS ISO IBA IEA,IMP,NAS,ISO IEA,ISS ISO IEA,ISO IEA,IEA,IBA,IDA IMP IGI ISO IBA NAS IEA,ISO IEA,IDA,IBA IEA,ISS ISO IBA IEA,ISO IBA IEA,IEA,IGI,IDA ISO IBA IEA,ISO IEA,IDA IMP IGI IBA,ISS ISO IBA IEA,IBA NAS IEA,ISO IBA IEA,IDA ISS ISO IBA IEA,IMP IEA,ISO IEA,ISS ISO IBA NAS IEA,IEA,IBA TAS NAS,IDA IMP ISS ISO IEA,ISA,IBA,IBA,IDA ISO IEA,ISS ISO IEA,IBA IEA,IBA,IEA,IBA NAS,ISO IBA NAS IEA,IDA,ISO IBA,IDA ISS ISO IBA IEA,ISO IBA IEA,ISO IBA,IMP ISS ISO IEA,IDA ISO IBA IEA,ISS ISO IBA,ISO IEA,ISS ISO IEA,IGI IBA,ISS,IDA ISO IBA IEA,ISS ISO IBA IEA,IBA,ISO IBA NAS IEA,ISO IBA NAS IEA,ISS ISO IBA IEA,IBA,IDA ISO IBA,IGI ISO IEA,IBA IEA,IBA IEA,IBA,IDA IBA IEA,IMP IBA IEA,IDA IMP IGI ISO IBA IEA,IDA ISS ISO IBA IEA,IGI,IBA,IBA,IDA,IDA,ISO IEA,IBA IEA,IMP,IEA,ISO IEA,IDA IMP ISO IBA IEA,IDA IMP ISO IEA,IDA ISO IBA IEA,IEA,ISS ISO IBA IEA,IDA IMP ISS ISO IBA IEA,IDA,IDA ISO IEA,IEA,IGI,IBA,IDA IGI ISO IBA NAS IEA,ISO IEA,IBA IEA,IDA IBA IEA,IDA,ISO IEA,IDA IMP ISO IBA IEA,IDA ISO IBA IEA,IDA ISO IBA IEA,IDA IBA,IGI IBA,ISS ISO IBA NAS IEA,IEA,IDA IMP ISS ISO IBA IEA,IDA IMP ISS ISO IBA IEA,ISS ISO IBA IEA,IDA IGI IBA,ISS ISO IEA,IDA IMP IGI ISO IBA IEA,IMP,ISO IEA,IDA ISO IEA,ISS ISO IBA IEA,IMP,IGI ISO IEA,IDA IMP IGI ISO IBA IEA,IBA NAS IEA,IEA,IBA,ISS ISO IEA,IDA IBA,ISO IEA,ISS ISO IEA,NAS,IDA ISO IBA NAS IEA,ISS ISO IEA,IDA IMP ISS,ISO,ISO IEA,IDA IMP ISO IBA IEA,ISO IEA,IBA IEA,IDA IMP ISS ISO IBA TAS IEA,IMP ISS ISO IEA,IDA IMP ISO IBA IEA,IDA IMP ISO IEA,ISS,IDA IMP ISO IBA IEA,IGI ISS ISO NAS IEA,IMP ISO IBA,ISO IEA,IDA IBA IEA,IDA ISO IBA IEA,NAS IEA,ISO IBA IEA,IEA,ISO IBA IEA,IEA,IBA,IMP IGI IBA,IGI ISO IBA IEA,IDA IMP IGI ISO IBA IEA,IDA IEA,ISO IBA IEA,ISS ISO IEA,IMP IGI IBA,ISO IEA,IBA IEA,ISS ISO IBA NAS IEA,ISO,IDA ISO IBA IEA,IDA ISO IBA NAS IEA,IDA IBA IC IEA,IGI ISS ISO IBA TAS IEA,IBA,IEA,IDA IGI ISO IBA TAS IEA,ISS ISO IEA,IEA,ISO IEA,IBA IEA,IEA,IEA,ISO IBA NAS IEA,ISO IEA,ISS ISO IBA IEA,IEA,ISO IEA,IMP,IDA IBA,IDA IMP TAS,IBA IEA,IDA,IGI ISS ISO IEA,IDA ISS ISO IBA IEA,IMP IGI ISO IEA,IDA ISS ISO IEA,ISO IBA IEA,IDA IBA,ISO IBA IEA,IDA IGI ISO IBA IEA,IEA,ISS IBA,ISS ISO IEA,IDA ISO IEA,NAS,IMP,IBA,IDA IMP IGI ISO IEA,NAS,IEA,IMP ISO IBA,IEA,ISO IBA IEA,IEA,ISO IEA,IDA ISO IBA TAS IEA,ISS ISO IEA,IDA IMP IGI ISO IBA IEA,IDA ISO IBA IEA,IDA,IMP ISO IBA IEA,IGI ISS ISO,ISS ISO IBA IEA,IDA IMP,IMP ISS ISO IBA IEA,IMP ISO IEA,IDA IMP IGI ISO IBA IEA,IMP ISS ISO IBA IEA,IDA IMP ISO IBA IEA,ISS ISO IBA IEA,IGI IBA IEA,ISS IBA,IDA TAS IEA,IDA IGI ISS ISO IBA NAS IEA,ISS ISO IBA IEA,IBA IEA,IGI ISO,IBA,IDA IBA NAS IEA,IDA IMP,IMP,IBA IEA,ISO IEA,TAS,ISO IEA,IMP,ISO IEA,IBA IEA,ISS ISO IBA NAS IEA,IBA,IGI ISO IBA IEA,IMP,IDA,IEA,ISO IEA,IBA IEA,IGI ISO IBA NAS IEA,ISO IEA,IMP,IBA NAS IEA,IEA,IEA,ISS ISO IBA NAS IEA,IDA IMP ISO IBA IEA,IDA IMP IGI,ISO,IMP,IMP IBA IEA,NAS,IBA IEA,IDA IGI ISO IEA,ISS ISO IBA IEA,IEA,ISS ISO IBA NAS IEA,IBA,ISS ISO IBA IEA,ISO IEA,IBA NAS,IDA IBA IEA,ISO IEA,ISS ISO IEA,ISO IBA NAS IEA,IDA ISO NAS IEA,IDA IPI ISS IBA IEA,IDA IBA IEA,IGI ISS ISO IEA,IDA IMP ISS ISO IBA IEA,IDA IMP IBA,ISS ISO IBA IEA,IMP IBA,IMP,IMP ISO IBA IEA,ISO IEA,ISS ISO IEA,ISO IBA IEA,IMP ISO IEA,ISO IBA IEA,IDA IGI IBA IEA,ISS ISO IEA,ISS ISO IBA IEA,IEA,ISO IEA,IDA IGI ISS ISO IEA,IMP ISO NAS IEA,ISS ISO IBA IEA,ISS ISO IEA,ISO IEA,IDA ISO IBA IEA,IDA ISS ISO IBA NAS IEA,IDA IGI ISO IBA IEA,IDA IMP ISS ISO IBA IEA,IMP ISS ISO IBA IEA,IDA ISS ISO IEA,IDA IMP IBA IEA,IGI ISS,ISO NAS IEA,ISS,IDA IMP ISO IBA IEA,ISO,IDA IGI ISO IBA IEA,IEA,ISO IBA NAS IC IEA,NAS,IMP IBA,ISO IEA,IGI ISO IEA,ISS ISO IEA,IDA IBA,IDA IMP IGI ISO IBA IEA,ISO IBA IEA,IGI ISO,IDA IMP IGI ISO IBA IEA,IDA IGI ISO IEA,ISO IEA,IMP,ISO IBA IEA,ISS,IMP,IBA,ISS ISO IEA,IEA,IBA NAS IEA,IEA,ISS ISO IEA,IEA,IDA IMP ISS IBA IEA,ISO,ISO IEA,IDA ISO IBA IEA,IDA IMP IGI ISO IBA TAS IEA,IEA,IMP ISO IBA IEA,IDA,ISO IBA IEA,IDA ISO,ISO IEA,IMP,ISS ISO IBA IEA,IMP IBA IEA,ISS ISO IEA,ISO,IDA ISS ISO IBA IEA,ISO IBA IC IEA,ISO IEA,IDA IBA IEA,IDA IGI IBA IEA,ISO IBA NAS IEA,ISO IEA,IEA,IDA IMP IGI ISS ISO IBA IEA,ISS ISO IBA,ISS ISO IEA,IDA IMP ISS ISO IBA NAS IEA,IDA ISO,IDA,IDA IMP IGI ISO IBA IEA,IMP,ISS ISO IBA IEA,IDA,IEA,IBA,ISS ISO IEA,IDA IBA IEA,IGI ISO IEA,ISS ISO IBA IEA,ISO NAS IEA,IDA IMP ISO IBA IEA,IDA IMP ISS ISO IBA IEA,ISO IBA IEA,IMP IGI ISS ISO IBA IEA,IDA,IDA IGI IBA IEA,ISO IBA IEA,ISS ISO IBA IEA,IDA IMP IBA,IDA IMP IGI ISO IBA TAS IEA,IDA IMP IGI ISO IEA,IEA,ISO IEA,IDA IGI ISO IBA IEA,ISO IEA,IDA IMP ISO IBA IEA,IDA IMP IGI ISO IBA IEA,IDA IMP IGI ISS ISO IBA IEA,IBA IEA,IDA IMP IGI ISO IBA IEA,IDA,IDA IMP ISS ISO IBA IEA,IEA,ISS ISO IEA,IDA ISS ISO IBA IEA,IMP,ISO IBA IEA,IDA IMP IGI ISO IBA IEA,IDA IMP ISS ISO IBA IEA	Peg3,Egr1,Nfib,Maged2,Nfix,Plpp3,Smarca2,Sfpq,Gtf3c6,Nfia,Ywhab,Ubtf,Ddx5,Zfhx4,Zkscan3,Nedd8,Chchd2,Map2k2,Dnmt3a,Pin1,L3mbtl3,Chd4,Ier2,Park7,Hnrnpab,Ctcf,Elob,Tbx15,Calr,Creb3l2,Zfp950,Zfp512b,Zmiz1,Elp4,Tcf4,Hic1,Otulin,Ing4,Ddx21,Zfp260,Ebf1,Ebf2,Hmg20b,Zkscan1,Tsc22d1,Irf2bp1,Npas3,Setbp1,Fos,Cnot3,Ssu72,Agtr2,Trib2,Brd7,Smarcc2,Zc3h4,Nsd1,Rtf1,Polr2f,Mbd3,Maged1,N6amt1,Snf8,Brd3,Fosb,Ebf3,Ankrd49,Nfic,Tcf7l2,Cbfa2t3,Dido1,Smarcd1,Flywch1,Zfp771,Zfp521,Znhit1,Polr2a,Chd3,Creb5,Mcrs1,Med29,Smarca1,Ncbp2,Zhx3,Keap1,Zfp608,Ylpm1,Phf14,Mydgf,Gli1,Gabpb2,Lum,Fzd2,Eif4a3,Maf,Sf3b5,Tet3,Cbx1,Snapc5,Parp1,Skic8,Csrnp3,Zfp386,Tshz2,Hmga2,Nlk,Actb,Tgfb2,Tasor,Auts2,A630089N07Rik,Zfta,Smarca4,Zmynd8,Hyal2,Zfhx2,Basp1,Bptf,Creb3l1,Pygo1,Elk3,Mrpl12,Ndn,Kat6b,Med8,Nr2c2,Klf7,Nedd4,Sub1,Eny2,Cebpz,Pbrm1,Xbp1,Ntn3,Tox,Zfp637,Wnt5a,Ddx39b,Zfp358,Zfp644,Lrif1,Brd9,Gtf2a2,Wwox,Zfp239,Runx1t1,Cbx6,Zfp397,Ddx17,Prrx1,Eid1,Gtf2i,Sphk2,Bcl9,Lrrc14,Nfyc,Ascc2,Zfp710,Ruvbl1,Actl6a,Gtf2b,Zfp407,Sall2,Ncl,Zfp617,Zfp810,Zfp518a,Pbx1,Gtf2h5,Hes1,Mrtfa,Jpx,Mageh1,Ptms,Aamdc,Ddx41,Bmp5,Polr3d,Ap3d1,Mrtfb,Cby1,Sirt6,Pik3r1,Aebp1,Dcc,Cdk12,Sox4,Pik3r2,Wdr82,Prmt2,Hnrnpa2b1,Zfp41,Hdac1,Ptp4a3,Polr3k,Gon4l,Spop,Tgfb1i1,Fli1,Nr2f6,Gps2,Zfp322a,Ldb2,Hcfc1,Stox2,Zbtb7a,Nelfe,Zbtb1,Osr1,Hp1bp3,Myog,Resf1,Prkdc,Psmc5,Zfp827,Irak1,Akt1,Gli2,Epc2,Cdyl2,Phc2,Flna,Zfp462,Ngfr,Dab2ip,Bcl7b,Smarcd3,Gtf2h3,Rbmxl1,Bcl2l12,Prkn,Nfe2l1,Fst,Platr25,Rela,Ripk1,Gli3,Pbxip1,Fer,Ctbp1,Ash2l,Zfp423,Stk16,Hoxc8,Etv6,Morf4l2,Nelfcd,Ctdspl,Supt5,Polr2j,Tshz1,Nsd2,Bcl9l,Smad3,Polr1g,Hoxa10,Xpc,Cic,Psmc3,Zfp808,Gatad2a,Ino80e,Klf12,Rbbp7,Meis1,E2f4,Hmgb3,Tdrd3,Fgf2,Egfr,Casp8ap2,Polr1a,Zfp251,Pogk,Gtf3c4,Med27,Ilk,Mycbp,Setdb1,Col1a1,Atg7,Sox12,Aff3,Zfp68,Ctnnbip1,Hdac3,Hexim1,Macroh2a1,Polr2k,Wdr75,Zfp318,Bend5,Id3,Trps1,Brpf3,Ddrgk1,Nif3l1,Ep400,Iqce,Elof1,Notch1,Dpf3,Edf1,Hmgb1,Crebbp,Zfp523,Zfhx3,Pih1d1,Tfcp2,Mphosph8,Trim28,Nrip1,Ralgapa1,Zeb2,Larp7,Prdm5,Kdm6b,Elf1,Notch3,Hipk2,Ctr9,Thra,Nacc1,Nab1,Brd1,Hdac7,Kat5,Sfmbt1,Hoxc5,Cask,Bnc2,Mta2,Ift74,Sri,Phf20l1,Ctdsp1,Tmsb4x,Glmp,Zmpste24,Sfrp1,Hoxc6,Tada2a,Zfp503,Trim27,Msl1,Samd1,Trim44,Dcn,Asxl3,Smarcc1,Pkd2,Ifnar1,Phf20,Ss18l2,Spen,Taf12,Sox11,Lmo4,Prkaca,Impact,Dmrt2,Arid1b,Ccdc124,Carm1,Eid2,Zfp282,Tada3,Tro,Trip4,Glyr1,Zfp422,Bach2,Dvl3,Wnk1,Smarcb1,Mybbp1a,Patz1,Vgll4,Mepce,Crtc1,Zbtb20,Limd1,Tcof1,Mospd1,Bcl11a,Mcph1,Map3k12,Meox2,Nipbl,Atf7,Alx4,Xrcc5,Ccnh,Ddx54,Erc1,Inhba,Atxn7,Zhx1,Rnf8,Senp1,Tcf12,Taf7,Jund,Rfx3,Setx,Bcl10,Crtc3,Cdk5rap3,Arid2,Ddr2,Mafb,Top1,Id4,Polr2m,Med21,Kansl1,Akirin1,Prpf6,Macroh2a2,Ywhah,Zbed3,Creb1,Hoxc4,Pfn1,Pitx1,Ppp3ca,Nck2,Pwwp2a,Zfp24,Commd1,Tax1bp1,Mlf2,Rrp1b,Zfp110,Yeats4,Arl2bp,Ube2l3,Rfc1,Glis2,Nolc1,Fbxl2,Zscan21,Zfpm2,Snw1,Supt6,Ccnd3,Prdm10,Ywhaz,Rgma,Gsk3b,Taf11,Ehmt1,Bcas3,Adrm1,Atf7ip,Thrap3,Cdh13,Gmeb1,Smad5,Smarce1,Ywhaq,Nr3c2,Tcf3,Sfr1,Tcf25,Arid1a,Rbm10,Plcb1,Scx,Fbln5,Brd2,Creg1,Pole3,Zfp91,Cep290,Pbx3,Cdkn1c,Ncoa7,Supt3,Mecp2,Prdm16,Hoxc10,Atxn1,Rgmb,Meox1,Meis2,Mtdh,Cbfb,Sox9,Igf1,Tbx18,Tle3,Tead2,Ice1,Klf2,Myod1,Ar,Zfp9,Six1,Fgf10,Mecom,Nfatc1,Hnrnpl,Nr3c1,Hba-x,Arid5b,Runx2,Rest
Down	TRUE	3.30051e-32	3165	2326	472	0.202923	0.149131	GO:0051239	GO:BP	regulation of multicellular organismal process	26944	14037		IMP,IMP,IMP,ISO IEA,IDA IMP ISS,ISO IBA IEA,ISS ISO IEA,IGI,ISO,ISS ISO IEA,IMP ISO IBA,ISO,ISO IEA,ISO IEA,ISO IEA,ISO,ISS ISO,IMP,IDA,IMP,IMP,IMP,IMP,IMP IEA,IMP ISO IEA,IMP,IDA,IMP ISO IBA IEA,IMP ISO IEA,ISO,ISO IEA,IMP,ISO IEA,NAS,NAS,IDA ISO IEA,IMP,IGI IBA,IMP IBA,IMP,ISO IEA,IMP,IMP,IDA,IMP ISO IBA IEA,IMP ISO IEA,IMP,IDA,NAS,IEA,IEA,IPI IMP ISO,ISO,IDA,IDA IMP,IDA,IBA,IMP,IDA,ISO IEA,IMP,TAS,IMP,IDA ISO IBA IEA,ISO IEA,IMP,IEA,ISO,IMP,IDA,ISO IEA,IEA,ISS ISO IEA,IDA IMP ISS ISO IEA,IMP,IMP IEA,NAS,IMP,IMP ISS ISO NAS IEA,IMP,IDA NAS,ISO IEA,ISS ISO IEA,IMP ISO IEA,IEA,TAS,IDA,NAS,ISO IEA,IDA IGI ISS ISO IBA IEA,IDA,IMP IBA,ISS ISO IEA,IMP,ISO IEA,NAS,IMP ISS ISO IEA,IMP,IDA,IDA IMP IGI ISO IEA,ISO,IEA,NAS,ISO,IMP ISO IBA IEA,IMP ISS ISO IEA,ISO IEA,ISO IEA,ISO IEA,IMP,IMP,ISO,IDA IMP ISS ISO IEA,IMP ISO IEA,IMP,IMP NAS,ISO IEA,IGI IBA,ISO,IMP,ISO IEA,IDA,ISO IBA IEA,ISO IEA,IMP,IMP ISS ISO IEA,ISO IEA,IDA IMP IGI ISO IBA IEA,ISO IEA,IMP,ISO IEA,ISS ISO IEA,IMP,IEA,IEA,IEA,IEA,ISS ISO IEA,IMP ISO IEA,IMP,ISO,IMP IGI ISO,IDA,IDA,IDA IMP ISO IEA,IGI,ISO IEA,IMP,IDA IMP ISS ISO IEA,ISO,IGI NAS,IMP,IMP ISO IEA,ISS ISO IEA,ISO IEA,IDA,ISO,ISO IEA,IMP IBA,IMP IGI ISS ISO IEA,IDA IMP ISS ISO,IMP,IMP,ISO IEA,IMP ISO IEA,IMP,IMP ISO IEA,ISO,IGI ISO IEA,NAS IC,ISS ISO IEA,IMP ISO IEA,ISS ISO IEA,IMP ISS ISO IEA,ISS ISO IEA,NAS,ISO NAS IEA,ISO,ISO IEA,ISO,IMP IGI ISO IEA,IDA ISO IEA,IMP IGI ISO,ISO IEA,IMP ISO,IMP IGI,IMP,IGI ISO IEA,IMP,IMP ISO IEA,IMP,IEA,IDA,IEA,IMP ISO IEA,IMP IBA,ISO IEA,ISO TAS IEA,IMP,ISS ISO NAS IEA,IMP,ISO IEA,ISO IEA,IMP ISO IEA,IMP ISS ISO IEA,IDA IMP ISS ISO IBA IEA,IMP ISS ISO IBA IEA,IMP,IMP ISO IEA,ISO IEA,IGI,IGI,IMP,ISO IBA IEA,NAS,IDA,IDA,IMP,IDA IGI ISS ISO IBA IEA,ISO IEA,IMP,ISO,ISO IEA,ISS,ISO IEA,IMP,IMP,ISO IEA,IMP IGI ISO,IMP ISS ISO IEA,ISO,IBA,IDA IMP IGI,ISO IEA,IMP,ISS ISO IEA,IMP ISO IEA,ISS ISO,NAS,IMP ISS ISO IEA,ISO IEA,IDA IMP IGI ISS ISO IEA,IDA IMP ISO,IMP ISS ISO IEA,IMP IGI,ISO,IMP IGI ISO IEA,ISO,IDA ISS ISO,IMP,ISO,IMP,ISO IBA IEA,IMP,IGI,IMP,ISO IEA,ISS ISO IEA,ISO IEA,IMP,IMP NAS,ISO TAS IEA,IEA,IMP ISO IEA,ISS ISO IEA,IDA IMP IGI ISO IBA IEA,ISO IEA,IMP,ISO,IMP ISS ISO IEA,IMP IGI,IMP ISO IEA,IDA IMP IGI,ISO IEA,IDA ISO IEA,IMP IGI,IMP ISO IEA,IDA,IMP,IDA ISS,ISS ISO IEA,IDA IMP ISO IBA IEA,ISO IEA,IDA ISO IEA,IMP,ISO IEA,IGI,NAS,IMP IGI,ISS ISO IEA,IDA IBA,IEA,IDA IMP ISO IEA,IEA,IMP ISO IBA,IMP,IMP,IMP,ISO IEA,IMP IGI,NAS,IMP ISO IEA,IMP,IDA ISS,IEA,IDA IMP IC,IMP,IBA,IMP ISO IEA,ISO IBA IEA,NAS,IMP IBA,ISO IEA,IMP,IMP,ISO,IMP,IDA IMP IBA,ISS,ISO IEA,ISO IEA,IMP ISO IEA,IDA,IGI ISO IEA,IMP,ISS IEA,NAS,IDA IGI ISO IBA IEA,IMP,IGI IBA IEA,IMP ISS ISO IEA,IDA IMP ISO IEA,IMP,ISO,IMP,IDA IMP ISS ISO IEA,IMP,IMP,NAS,ISS ISO IEA,ISS ISO IEA,IDA ISO IBA IEA,ISO IEA,IEA,IMP IGI,ISO IEA,IMP,ISS ISO IEA,ISO IEA,ISO IEA,IDA,ISO IEA,IMP,IDA IMP ISO,IEA,ISO IEA,ISO IEA,IDA IMP,ISS ISO IEA,ISO IEA,ISO IEA,IDA IMP IGI,ISO IEA,IDA,IMP,IMP,IDA IMP IGI ISS ISO IEA,ISO,ISO IEA,IMP,IMP ISS ISO IEA,IMP ISO IEA,IMP ISO IBA,IMP,IDA ISO IBA IEA,IMP ISO IBA IC IEA,IBA,IMP ISO IEA,ISO IEA,IMP IGI,IMP,IMP,IDA,IMP,IEA,ISO IEA,IMP IBA,IDA IMP IGI ISO,ISO IEA,IMP,IDA,IMP,ISO,IMP,ISO IEA,ISS ISO IEA,IDA,ISO IEA,ISO IEA,ISO IEA,NAS,ISS ISO,IDA IGI ISO,NAS,NAS,ISO,IMP,ISS ISO IEA,IDA,IGI,IMP,IMP,IMP,IMP,IDA IMP ISO IEA,IMP ISO IBA IEA,TAS,IMP ISO IBA IEA,ISS ISO IEA,IMP,IMP,IMP ISO IEA,IMP ISO IEA,ISS ISO IEA,ISO IEA,IDA,IMP,IGI,IMP IGI ISO IEA,IDA,IGI ISS ISO IEA,IMP ISO IEA,ISS ISO IEA,IMP ISS ISO,ISS ISO IEA,IMP,IEA,ISO IEA,IDA,ISO IEA,IMP,IDA IMP,IDA IMP IGI ISS ISO IBA IEA,ISO IBA IEA,IDA,IDA ISO IEA,IEA,IMP,IGI,IDA IMP ISS ISO,ISO IEA,IMP IGI ISO,IDA,IDA IMP ISO,IMP,ISO IEA,IDA IMP ISO IBA TAS IEA,IMP,IMP IGI ISO IEA,IMP IGI ISO,IMP IGI,IBA,IDA IMP IGI ISO IBA IEA,ISO IBA,IEA,IMP,IMP,IDA IGI,ISO,IMP ISO IEA,NAS,IGI ISS ISO IEA	Egr1,Nfib,Mfap2,Plpp3,Emilin1,Tril,Rhoj,Map2k2,Pin1,Srsf6,Dbn1,Marcks,Has2,Park7,Calr,Adam12,Dock1,Zmiz1,Tcf4,Cfl1,Ddx21,Fbn2,Ebf2,Tsc22d1,Cuedc2,Fat4,Fos,Cnot3,Agtr2,Atp5j,Trib2,Mmp14,G3bp1,Brd7,Smarcc2,Fbn1,Maged1,Sulf2,Anxa6,Kalrn,Rbx1,Ttn,Bad,Adgrl3,Tmem119,Tcf7l2,Pkdcc,Crabp2,Smarcd1,Nav3,Obsl1,Dnajb11,Ccnd2,Znhit1,Ptprd,Acat2,Dbnl,Mcrs1,Flrt3,Trpc5,Keap1,Zfp608,Phf14,Mydgf,Gli1,Lum,Eif4g2,Eif4a3,Maf,Cul4a,Phldb2,Parp1,Skic8,Hmga2,Tmem100,Lama4,Actb,Gamt,Tgfb2,Selenon,Smarca4,Zmynd8,Hyal2,Zfhx2,Creb3l1,Hspa5,Twf1,Kat6b,Map1b,Sulf1,Flrt2,Nr2c2,Klf7,Igfbp5,Mcc,Pbrm1,Xbp1,Tox,Lgals1,Wnt5a,Ddx39b,Vamp8,Brd9,Cd46,Vash2,Tenm4,Chid1,Gtf2i,Pdcl3,Sphk2,Grb10,Svbp,Cacna1c,Sdhaf2,Ruvbl1,Actl6a,Postn,Clstn2,Ncl,Cnpy2,Adamts12,Cdh4,Sema6a,Stau2,Pbx1,Prkce,Bmp1,Hes1,Evl,Arhgap42,Capn2,Polr3d,Ap3d1,Arsb,Tgfbr3,Mrtfb,Sema3a,Ldlrad4,Sirt6,Pard3,Ube2v2,Pik3r1,Smap1,Lrrc17,Emc10,Nova1,Abat,Sox4,Grn,Pik3r2,Hdac1,Ephb1,S1pr3,Cd34,Tgfb1i1,Zfp322a,Zbtb7a,Cyfip1,Zbtb1,Osr1,Myog,Selenos,Prkdc,Irak1,Akt1,Gli2,Amot,Lamtor5,Fgf18,Flna,Cacna2d1,Ngfr,Gpm6b,Dab2ip,Pdgfra,Bcl7b,Smarcd3,Prkn,Penk,Nfe2l1,Fst,Rela,Pde5a,Ripk1,Mbd5,Gli3,Fer,Axl,Zfp423,Ccn4,Rian,Prkca,Aspn,Sema5a,Bcl2,Zcchc3,Agpat2,Csk,Rabgef1,Cul7,Nsd2,Gab1,Bcl9l,Smad3,Zfp36l1,Serpinf1,Evi2b,Kmt5b,Cyba,Tank,Heg1,Stk3,Ino80e,Shld1,Rbbp7,Meis1,Hmgb3,Lpcat3,Fgf2,Egfr,Ltbp3,Ilk,Mtg2,Wdpcp,Col1a1,Atg7,Sox12,Ctnnbip1,Hdac3,Ptn,Por,Chodl,Nrxn1,Macroh2a1,Abi3bp,Fgf12,Ano6,Grin2a,Brpf3,Prkg1,Ppib,Notch1,Hmgb1,Cacna1d,Nmi,Cdh2,Tgfbr2,Cd63,Ntrk2,Man2a1,Nme1,Zeb2,Lrpap1,Kdm6b,Elf1,Col14a1,Hipk2,Ctr9,Grcc10,Thra,Brd1,Hdac7,Slc8a1,Kat5,Sfmbt1,Nrp1,Epha4,Amotl1,Cask,Dlg5,Inpp4b,Sri,Ctdsp1,Grik2,Spry2,Zmpste24,Sfrp1,Epha7,Ramp2,Tada2a,Trim27,Cd276,Ppp2ca,Tnnt1,Abca1,Dcn,Nin,Smarcc1,Ifnar1,Pdcd6,Lrrc4b,Spen,Sox11,Lama2,Cdkl3,Lmo4,Elovl6,Smtn,Wars1,Dmrt2,Arid1b,Agtr1a,Sh3pxd2b,Tada3,Stra6,Socs5,Tmem98,Zfp422,Wnk1,Bmper,Smarcb1,Patz1,Anapc2,Vgll4,Tent5a,Pdgfrb,Slc20a2,Zbtb20,Cemip2,Bcl11a,Meox2,Nipbl,Lrrtm4,Ldlr,Xrcc5,Itga9,Ccm2,Hspd1,Kifap3,Rflnb,Inhba,Tnnc1,Senp1,Jund,Rfx3,Bcl10,Megf8,Cntnap4,Arid2,Ddr2,Btg1,Mafb,Kcnd3,Abcg2,Id4,Sh3kbp1,Bcl2l11,Rnf216,Cxcl12,Macroh2a2,Ywhah,Klhl22,Zbed3,Creb1,Tec,Rin2,St8sia2,Efna5,Ltbp1,Pfn1,Acta2,Ppp3ca,Nck2,Adgrl1,Rhbdd3,Gnaq,Nlgn1,Pak3,Chsy1,Stk39,Ythdf2,Ghr,Numbl,Adam10,Chrm3,Ank2,Plxna2,Dusp10,Rab11fip3,Zfpm2,Tmem108,Supt6,Lrrn3,Eif6,Xiap,Rgma,Tmem176b,Gsk3b,Anxa5,Ehmt1,Bcas3,Selenok,Ptpra,Adrm1,C1qtnf4,Fbxw8,Lrrn1,Grid2,Gnai2,Kcnk2,Smarce1,Tcf3,Ntrk3,Kcnd2,Arid1a,Rbm10,Plcb1,Tnnc2,Spred2,Plcl2,Scx,Tpm1,Gaa,Fbln5,Ccbe1,Lyn,Cald1,Pde4d,Tspan18,Itpkb,Fstl4,Rhob,Stard13,Tnfaip6,Edn3,Efnb1,Pbx3,Cdkn1c,Ryr2,Lrrtm3,Camk2d,Mecp2,Tomm70a,Prdm16,Hoxc10,Atxn1,Jak1,Twsg1,Meis2,Mtdh,Cbfb,Efnb2,Sox9,Kcne1l,Alpl,Igf1,Tbx18,Tle3,Plcl1,Cd24a,Sparc,Ednra,Tnni1,Cd59a,Dync1h1,Klf2,Kdr,Myod1,Ptpn11,Ar,Six1,Tiam2,Fgf10,Sema6d,Myl4,Adamts9,Lrfn5,Kitl,Nr3c1,Runx2,Hhip,Rest
Down	TRUE	7.20303e-32	3202	2326	475	0.204213	0.148345	GO:0048468	GO:BP	cell development	26944	13194		ISO,IMP,IMP,IMP,IBA IEA,IDA IMP,IEA,IMP IGI,IDA IMP,ISO,IMP ISO IBA,IDA IMP IGI,ISO,IMP,IDA IMP IGI IBA,IDA IMP ISO IEA,ISS ISO IEA,IMP,ISO,IMP,IGI,IMP ISO IEA,IEA,IMP ISS ISO IEA,IMP,IMP,IMP,IMP IEA,IDA IEA,ISO IEA,IEA,IMP IEA,IMP,NAS,NAS,IDA IMP ISO IEA,IDA ISO IEA,IMP,IBA,IMP ISO IBA,IMP ISO IBA TAS IEA,IMP,IMP,ISO IEA,IDA,NAS,IEA,IPI IMP ISO,IMP,ISO,IDA IMP,IMP IBA,IMP ISS ISO IEA,IMP,ISO IEA,TAS,IMP,IEA,IGI,IEA,IMP ISO IEA,IDA IMP,IMP,ISS ISO IEA,IMP,IDA,IDA,IDA ISO IBA IEA,ISO IBA NAS,IMP,IMP IBA,IMP,IMP IEA,IMP NAS,ISO IEA,IMP,IMP IGI IBA,ISO,IMP,IBA,NAS,IMP IGI ISS ISO IBA IEA,IMP,IMP,IGI,IMP,IMP ISO IBA IEA,ISO IBA,IMP,ISO TAS NAS IEA,IMP ISS ISO IEA,IBA TAS,IMP ISO IBA IEA,IMP,IDA ISO,IDA IMP IGI ISO TAS IEA,ISO,ISO,IBA,ISS ISO,ISS,IGI,ISS ISO IEA,IMP ISS ISO IBA IEA,IEA,IMP,IDA IMP IGI,IMP ISS ISO,NAS,ISO IEA,IDA,IEP,ISS,IMP IBA NAS,ISO IBA IEA,IMP IBA,IDA IMP IGI IEP ISS ISO IBA IEA,IGI,NAS,IMP ISO IEA,IMP IGI,IBA,ISO IEA,IMP,IEA,IMP,IEA,ISO IEA,IMP,ISO,IMP IGI,ISO,IMP IGI,IMP,IDA,IDA,IMP ISO IBA,IMP,IMP ISS ISO IEA,IMP,IGI,IMP,IDA IMP ISO IBA IEA,ISO IEA,ISO IEA,IMP,IMP,IMP,ISO,IDA IMP IGI,IDA,IMP ISO IEA,IMP ISS ISO IBA IEA,IMP,IMP,IMP IBA,IMP,IDA IMP,IDA IMP,IMP,IMP IGI ISO NAS IEA,ISS ISO IEA,IMP ISO,IBA,IMP IBA,IMP,IMP IGI,ISO NAS IEA,ISO IEA,IGI,IGI,IMP,ISO IEA,IBA,IMP,ISO IEA,IMP IBA,IMP IGI,ISO IEA,IMP,IEA,IEA,IGI ISO IBA IEA,IMP,IBA,ISS ISO IEA,IMP,IMP ISO,IEA,IMP,ISS ISO IEA,IDA IMP IGI,IDA IMP ISO,ISS ISO IEA,IDA IMP,IGI,ISO,IMP IGI ISS ISO IEA,ISS ISO IEA,IMP ISS ISO IBA IEA,IMP IGI,IGI,IDA IMP ISO IBA IEA,IMP,IDA,IMP,IDA IMP IGI,ISO IEA,IMP,IMP ISO,IMP ISO,IMP,ISS ISO IEA,IMP ISO,IMP,IDA IBA IEA,IMP,IMP,IMP,IMP,IBA,ISO IEA,IMP ISS ISO IEA,IGI IBA,IDA,IGI IEA,IDA ISO NAS,ISO,NAS,NAS,IMP IEA,IMP,IMP,IDA IMP IEP ISO IBA IEA,IDA ISO,IMP ISO IBA,IMP,IDA IMP IGI ISS ISO IBA,IMP,IMP,ISO,IEA,IMP,IMP,IMP,IBA,IMP ISO IEA,IMP,IMP,IBA,ISS ISO IEA,ISO IEA,IMP,IEP,IMP,IMP NAS IEA,IEA,TAS,IMP ISO IEA,IDA IMP IGI ISO IBA IEA,IDA IMP IGI ISO IBA IEA,ISO,IMP,IMP,IMP,IMP IGI,ISO IEA,IEA,IDA IMP IGI,IMP,IDA ISS ISO IEA,IDA IMP ISO IEA,IDA IMP IBA,IMP,IBA IEA,IMP,IBA,IGI,NAS,ISS ISO IEA,IBA,IEA,IDA IMP ISO IEA,IGI IBA,IMP ISO IBA,IGI,IDA,ISS ISO IEA,IBA,IMP,NAS,ISO IEA,IDA,ISO IEA,IDA IMP,IMP,ISO,IBA,NAS,IDA ISS ISO IEA,IDA,IMP ISO IEA,IMP,ISO IEA,ISO,IGI,IMP,IBA,IBA,IMP,ISS ISO IEA,ISO,IMP ISO IBA IEA,IMP IGI,IMP,IGI,IGI,IMP,IMP IGI,IDA,IMP,IEA,IGI IBA IEA,IBA,IDA ISS ISO IEA,ISO IEA,IMP,IBA,ISO IEA,IMP ISS ISO IEA,IMP,IGI,ISO IEA,IMP,IMP,IMP IBA,ISS ISO IEA,ISS ISO IEA,IGI,IMP,IMP,NAS,IBA,IDA IMP ISO IBA IEA,IMP IGI,IDA IMP ISO IBA IEA,ISS ISO IBA IEA,IDA IMP IGI,IMP IEA,IDA,IDA IMP,IMP,ISS ISO IEA,ISO IEA,IDA IMP IBA,IMP,IMP,IEA,IMP IGI,IMP,ISO IEA,IEA,IMP,ISS ISO IEA,IMP,ISS ISO IBA IEA,IMP,IMP ISS ISO NAS,IMP IGI ISO IBA,IMP,IMP,IDA IMP,IBA TAS,IMP,IEA,IMP ISS ISO IEA,IMP ISO IBA,ISO,IMP,IBA,IMP ISO IEA,IMP IGI,IBA,ISS ISO IEA,IEA,IEA,ISS,ISS ISO,IMP,ISS ISO IEA,IMP IBA,IMP,IDA IMP,IMP IGI ISO IEA,IMP IBA,IMP IGI ISS ISO IBA IEA,ISO IEA,IMP IBA,IGI ISO IEA,ISO,IEA,IMP,ISS ISO IEA,IMP,IMP,NAS,IMP IBA,IMP IGI ISS ISO TAS,IGI ISO IBA,NAS,ISO,IMP TAS NAS,IMP,ISO IEA,ISS ISO IBA IEA,IMP,IMP ISO IBA IEA,ISS ISO,IMP ISO IEA,IMP,ISO IEA,IMP IGI,IMP ISO,ISS,IGI IBA IEA,IMP ISS ISO IEA,IDA IMP,IMP IBA,IMP IBA,IMP IGI,ISO IEA,IMP ISO IEA,ISO IEA,ISS ISO,IMP,ISS,IMP,IDA,ISO IEA,IMP,IMP ISS ISO IEA,IEA,ISO IBA IEA,IMP IGI IEA,IMP ISO IEA,IEA,IGI,IDA IMP IGI,IMP,IDA IMP IGI,ISO IEA,ISO IEA,IGI,IMP,IDA ISS ISO IBA IEA,IMP ISO,IMP ISO IBA IEA,IMP IGI,IMP,IGI,IBA,IGI,IEP,IBA,ISO IEA,ISO IBA,IMP,IEA,IDA IMP IGI ISO TAS IEA,IMP ISO,IMP,IMP,IDA IMP IGI IBA IEA,IMP,IMP IGI	Dync1i2,Egr1,Nfib,Mfap2,Nrep,Nfix,Smarca2,Map2k2,Dnmt3a,Pin1,Dbn1,L3mbtl3,Marcks,Ift20,Arhgap35,Ctcf,Rab8a,Tuba1a,Creb3l2,Zfp950,Dock1,Zmiz1,Dynll1,Cfl1,Fzd8,Pabpc4,Tsc22d1,Fat4,Fos,Agtr2,Atat1,Palld,Mmp14,Brd7,Smarcc2,Lpar1,Fbn1,Sulf2,Anxa6,Kalrn,Ttn,Bad,Tcf7l2,Cbfa2t3,Crabp2,Smarcd1,Obsl1,Dnajb11,Znhit1,Ranbp1,Ptprd,Dbnl,Flrt3,Fasn,Trpc5,Zfp608,Phf14,Gli1,Fzd2,Eif4g2,Maf,Cul4a,Ift27,Skic8,Babam1,Asap1,Hmga2,Slit3,Actb,Tgfb2,Selenon,Auts2,Ciapin1,Smarca4,Zmynd8,Hyal2,Pygo1,Hspa5,Ndn,Twf1,Kat6b,Map1b,Sulf1,Sgcd,Flrt2,Klf7,Nedd4,Ppp1r9a,Cacna1a,Pbrm1,Xbp1,Ntn3,Tox,Fat3,Lgals1,Wnt5a,Ddx39b,Cd46,Tmod2,Magi2,Runx1t1,Gpatch4,Vash2,Tenm4,Selenof,Prrx1,Large1,Svbp,Actl6a,Postn,Cdh4,Mxra8,Glrx5,Sema6a,Stau2,Pbx1,Hes1,Mrtfa,Evl,Atpif1,Uchl1,Map1a,Bmp5,Ap3d1,Arsb,Actc1,Sema3a,Ophn1,Tmem14c,Sirt6,Pard3,Ube2v2,Pik3r1,Uba5,Smap1,Lrrc17,Dcc,Sox4,Grn,Cacnb4,Hdac1,Gon4l,Ephb1,S1pr3,Cd34,Fli1,Nr2f6,Gps2,Dguok,H3f3a,Sdk1,Zbtb7a,Cyfip1,Zbtb1,Osr1,Myog,Prkdc,Akt1,Gli2,Fgf18,Flna,Bag5,Ngfr,Gpm6b,Fbxo22,Dab2ip,Pdgfra,Smarcd3,Sh3pxd2a,Prkn,Ctf1,Nfe2l1,Fst,Manf,Tpgs1,Rela,Ppp1r9b,Pde5a,Ripk1,Gli3,Pbxip1,Fer,Axl,Mov10,Efna4,Tor1a,Wasf2,Ccn4,Sema5a,Fam172a,Etv6,Bcl2,Dlg2,Cul7,Ntng1,Smad3,Ntm,Zfp36l1,Serpinf1,Evi2b,Heg1,Stk3,Meis1,E2f4,Hmgb3,Itm2a,Fgf2,Egfr,Ust,Akap13,Ilk,Wdpcp,Zdhhc15,Ank3,Norad,Efna2,Atg7,Pitpna,Sox12,Col24a1,Kifbp,Ctnnbip1,Ptn,Chodl,Ccdc88a,Diaph2,Nrxn1,Abi3bp,Bloc1s5,Brpf3,Prkg1,Pth1r,Secisbp2,Notch1,Hmgb1,Cdh2,Tgfbr2,Ntrk2,Akr1b3,Man2a1,Nme1,Ppfia2,Trim28,Wbp1l,Clic4,Hecw1,Zeb2,Gnasas1,Col14a1,Notch3,Ctr9,Grcc10,Thra,Uqcrq,Efemp2,Brd1,Tug1,Hdac7,Kat5,Nrp1,Epha4,Cask,Itfg2,Dlg5,Ift74,Inpp4b,Cpne5,Ctnnd2,Ctdsp1,Zmpste24,Flnc,Sfrp1,Epha7,Ramp2,Nexn,Rdh10,Tnnt1,Nin,Smarcc1,Pdcd6,Tenm1,Spen,Sox11,Lama2,Cdkl3,Lmo4,Prkaca,Ehd1,Alas1,Impact,Arid1b,Carm1,Socs5,Rdx,Tmem98,Gfra3,Dvl3,Rpgrip1l,Smarcb1,Lamb1,Patz1,Farp2,Raph1,Anapc2,Crtc1,Pdgfrb,Phactr1,Taok3,Hecw2,Limd1,Tcof1,Cspg4,Bcl11a,Fyn,Fat1,Atf7,Ldlr,Xrcc5,Ccm2,Negr1,Kifap3,Ncam2,Rflnb,Fryl,Inhba,Sclt1,Rnf8,Megf9,Tafazzin,Ndnf,Senp1,Jund,Gfra1,Jam3,Rfx3,Wdr1,Setx,Farp1,Cdh11,Cdk5rap3,Megf8,Arid2,Ddr2,Mafb,Id4,Cxcl12,Lrrc4c,Matn2,Nell2,Ywhah,Creb1,Srgap2,Dpysl3,St8sia2,Efna5,Crppa,Sfxn1,Acta2,Pcdh15,Ppp3ca,Nck2,Epha3,Gnaq,Eif2b3,Speg,Trio,Gpc3,Nlgn1,Pak3,B4galt1,Csmd3,Kirrel3,Neb,Chsy1,Pmp22,Ythdf2,Numbl,Adam10,Ank2,Plxna2,Dusp10,Vangl2,Myl9,Nolc1,Sdk2,Zscan21,Fkbp4,Dnm2,Slirp,Grm7,Tmem108,Eif6,Ywhaz,Rgma,Tmem176b,Gsk3b,Nectin1,Col27a1,Snap25,Ptpra,Gab2,Adrm1,Fbxw8,Grid2,Smad5,Smarce1,Gap43,Tcf3,Ntrk3,Arid1a,Rbm10,Plcb1,Plcl2,Tpm1,Pacsin1,Myh10,Lyn,Pde4d,Tnc,Itpkb,Rapgef1,Fstl4,Bpgm,Cep290,Unc5d,Tnfaip6,Edn3,Efnb1,Pbx3,Cdkn1c,Camk2d,Mecp2,Tomm70a,Prdm16,Atxn1,Meox1,Twsg1,Meis2,Ptpn9,Cbfb,Grin3a,Dock7,Efnb2,Sox9,Igf1,Tbx18,Dleu2,Cd24a,Prex2,Ednra,Nrtn,Enc1,Cthrc1,Klf2,Acta1,Kdr,Myod1,Ptpn11,Rnf220,Ar,Six1,Arhgef7,Ireb2,Tiam2,Fez1,Sema6d,Mecom,Nfatc1,Kitl,Nr3c1,Hba-x,Arid5b,Runx2,Pip4k2a,Rest
Down	TRUE	9.16854e-32	3471	2326	504	0.216681	0.145203	GO:0006351	GO:BP	DNA-templated transcription	26944	2151		IMP IGI IBA,IDA IMP ISO IBA IEA,IDA IMP ISO IBA IEA,IBA,IDA IMP ISO IBA IEA,IDA,IEA,IDA IMP ISS ISO IBA IEA,ISO IBA IEA,IDA ISO IBA IEA,ISO,IEA,IEA,IEA,IEA,IDA,ISS ISO IBA IEA,ISO IEA,IDA ISO IBA IEA,ISO,ISO IBA IEA,ISO IBA NAS IEA,ISO IEA,IMP ISO IEA,IDA IGI,IDA IMP ISO IBA IEA,ISO IEA,IDA IBA IEA,ISO IEA,IDA ISO IBA IEA,IBA IEA,ISO IEA,IMP ISS ISO IBA IEA,ISS ISO IEA,IDA IMP ISO IBA IEA,IDA ISO IBA IEA,IMP ISS,ISS ISO IBA IEA,ISS ISO NAS IEA,IBA,IDA IBA IEA,IDA IGI IBA IEA,NAS,IBA IEA,IMP IEA,ISO IBA IEA,IEA,IBA,IDA IMP ISO IBA NAS IEA,IEA,IBA IEA,IMP,IC,IDA IMP ISS ISO IBA NAS IEA,IMP IGI ISO IBA NAS IEA,IEA,IEA,IMP ISS ISO IEA,ISS ISO IBA IEA,IDA IBA NAS,IDA IMP IBA,ISS ISO IEA,ISO IEA,ISO IBA IEA,IDA ISO IBA IEA,IDA ISO IBA IEA,ISO IBA IEA,IDA ISO IBA IEA,IDA IMP IGI ISO IBA IEA,IGI ISS ISO IBA IEA,IBA IEA,ISO IBA NAS IEA,ISO IEA,IBA IEA,IBA,IDA IMP NAS,ISS ISO IEA,ISO IBA NAS IEA,IEA,ISO IBA NAS IEA,IBA NAS,ISS ISO IBA TAS,ISO NAS IEA,ISS ISO IBA IEA,IMP,IDA IBA,IDA,IDA IBA,IDA,IDA IMP ISO IBA IEA,ISO IBA IEA,IDA,ISO IEA,IDA,IDA IMP ISO IBA IEA,NAS,ISS ISO IBA IEA,IDA IBA,ISO IEA,IEA,ISS ISO IEA,IDA IBA,IBA IEA,IBA,IDA ISS ISO IBA IEA,IMP,NAS,ISO IEA,ISO IEA,IEA,IBA,IDA IMP IGI ISO IBA NAS IEA,ISO IEA,IDA,IBA IEA,ISS ISO IBA IEA,ISO IBA IEA,IEA,IGI,IDA ISO IBA IEA,ISO IEA,IDA IMP IGI IBA,ISS ISO IBA IEA,IBA NAS IEA,ISO IBA IEA,IDA ISS ISO IBA IEA,IMP IEA,ISO IEA,ISS ISO IBA NAS IEA,IEA,IBA TAS NAS,IDA IMP ISS ISO IEA,ISA,IBA,IBA,IDA ISO IEA,ISS ISO IEA,IBA IEA,IBA,IEA,IBA NAS,ISO IBA NAS IEA,IDA,ISO IBA,IDA ISS ISO IBA IEA,ISO IBA IEA,ISO IBA,IMP ISS ISO IEA,IDA ISO IBA IEA,ISS ISO IBA,ISO IEA,ISS ISO IEA,IGI IBA,ISS,IDA ISO IBA IEA,ISS ISO IBA IEA,IBA,ISO IBA NAS IEA,ISO IBA NAS IEA,ISS ISO IBA IEA,IBA,IDA ISO IBA,IGI ISO IEA,IBA IEA,IBA IEA,IBA,IDA IBA IEA,IMP IBA IEA,IDA IMP IGI ISO IBA IEA,IDA ISS ISO IBA IEA,IGI,IBA,IBA,IDA,IDA,ISO IEA,IBA IEA,IMP,IEA,ISO IEA,IDA IMP ISO IBA IEA,IDA IMP ISO IEA,IDA ISO IBA IEA,IEA,ISS ISO IBA IEA,IDA IMP ISS ISO IBA IEA,IDA,IDA ISO IEA,IEA,IGI,IBA,IDA IGI ISO IBA NAS IEA,ISO IEA,IBA IEA,IDA IBA IEA,IDA,ISO IEA,IDA IMP ISO IBA IEA,IDA ISO IBA IEA,IDA ISO IBA IEA,IDA IBA,IGI IBA,ISS ISO IBA NAS IEA,IEA,IDA IMP ISS ISO IBA IEA,IDA IMP ISS ISO IBA IEA,ISS ISO IBA IEA,IDA IGI IBA,ISS ISO IEA,IDA IMP IGI ISO IBA IEA,ISO IEA,IDA ISO IEA,ISS ISO IBA IEA,IMP,IGI ISO IEA,IDA IMP IGI ISO IBA IEA,IBA NAS IEA,IEA,IBA,ISS ISO IEA,IDA IBA,ISO IEA,ISS ISO IEA,NAS,IDA ISO IBA NAS IEA,ISS ISO IEA,IDA IMP ISS,ISO,ISO IEA,IDA IMP ISO IBA IEA,ISO IEA,IBA IEA,IDA IMP ISS ISO IBA TAS IEA,IMP ISS ISO IEA,IDA IMP ISO IBA IEA,IDA IMP ISO IEA,ISS,IDA IMP ISO IBA IEA,IGI ISS ISO NAS IEA,IMP ISO IBA,ISO IEA,IDA IBA IEA,IDA ISO IBA IEA,NAS IEA,ISO IBA IEA,IEA,ISO IBA IEA,IEA,IBA,IMP IGI IBA,IGI ISO IBA IEA,IDA IMP IGI ISO IBA IEA,IDA IEA,ISO IBA IEA,ISS ISO IEA,IMP IGI IBA,ISO IEA,IBA IEA,ISS ISO IBA NAS IEA,ISO,IDA ISO IBA IEA,IDA ISO IBA NAS IEA,IDA IBA IC IEA,IGI ISS ISO IBA TAS IEA,IBA,IEA,IDA IGI ISO IBA TAS IEA,ISS ISO IEA,IEA,ISO IEA,IBA IEA,IEA,IEA,ISO IBA NAS IEA,ISO IEA,ISS ISO IBA IEA,IEA,ISO IEA,IDA IBA,IDA IMP TAS,IBA IEA,IDA,IGI ISS ISO IEA,IDA ISS ISO IBA IEA,IMP IGI ISO IEA,IDA ISS ISO IEA,ISO IBA IEA,IDA IBA,ISO IBA IEA,IDA IGI ISO IBA IEA,IEA,ISS IBA,ISS ISO IEA,IDA ISO IEA,NAS,IMP,IBA,IDA IMP IGI ISO IEA,NAS,IEA,IMP ISO IBA,IEA,ISO IBA IEA,IEA,ISO IEA,IDA ISO IBA TAS IEA,ISS ISO IEA,IDA IMP IGI ISO IBA IEA,IDA ISO IBA IEA,IDA,IMP ISO IBA IEA,IGI ISS ISO,ISS ISO IBA IEA,IDA IMP,IMP ISS ISO IBA IEA,IMP ISO IEA,IDA IMP IGI ISO IBA IEA,IMP ISS ISO IBA IEA,IDA IMP ISO IBA IEA,ISS ISO IBA IEA,IGI IBA IEA,ISS IBA,IDA TAS IEA,IDA IGI ISS ISO IBA NAS IEA,ISS ISO IBA IEA,IBA IEA,IGI ISO,IBA,IDA IBA NAS IEA,IDA IMP,IMP,IBA IEA,ISO IEA,TAS,ISO IEA,IMP,ISO IEA,IBA IEA,ISS ISO IBA NAS IEA,IBA,IGI ISO IBA IEA,IMP,IDA,IEA,ISO IEA,IBA IEA,IGI ISO IBA NAS IEA,ISO IEA,IMP,IBA NAS IEA,IEA,IEA,ISS ISO IBA NAS IEA,IDA IMP ISO IBA IEA,IDA IMP IGI,ISO,IMP,IMP IBA IEA,NAS,IBA IEA,IDA IGI ISO IEA,ISS ISO IBA IEA,IEA,ISS ISO IBA NAS IEA,IBA,ISS ISO IBA IEA,ISO IEA,IBA NAS,IDA IBA IEA,ISO IEA,ISS ISO IEA,ISO IBA NAS IEA,IDA ISO NAS IEA,IDA IPI ISS IBA IEA,IDA IBA IEA,IGI ISS ISO IEA,IDA IMP ISS ISO IBA IEA,IDA IMP IBA,ISS ISO IBA IEA,IMP IBA,IMP,IMP ISO IBA IEA,ISO IEA,ISS ISO IEA,ISO IBA IEA,IMP ISO IEA,ISO IBA IEA,IDA IGI IBA IEA,ISS ISO IEA,ISS ISO IBA IEA,IEA,ISO IEA,IDA IGI ISS ISO IEA,IMP ISO NAS IEA,ISS ISO IBA IEA,ISS ISO IEA,ISO IEA,IDA ISO IBA IEA,IDA ISS ISO IBA NAS IEA,IDA IGI ISO IBA IEA,IDA IMP ISS ISO IBA IEA,IMP ISS ISO IBA IEA,IDA ISS ISO IEA,IDA IMP IBA IEA,IGI ISS,ISO NAS IEA,ISS,IDA IMP ISO IBA IEA,ISO,IDA IGI ISO IBA IEA,IEA,ISO IBA NAS IC IEA,NAS,IMP IBA,ISO IEA,IGI ISO IEA,ISS ISO IEA,IDA IBA,IDA IMP IGI ISO IBA IEA,ISO IBA IEA,IGI ISO,IDA IMP IGI ISO IBA IEA,IDA IGI ISO IEA,ISO IEA,IMP,ISO IBA IEA,ISS,IMP,IBA,ISS ISO IEA,IEA,IBA NAS IEA,IEA,ISS ISO IEA,IEA,IDA IMP ISS IBA IEA,ISO,IDA ISO IBA IEA,IDA IMP IGI ISO IBA TAS IEA,IEA,IMP ISO IBA IEA,IDA,ISO IBA IEA,IDA ISO,ISO IEA,IMP,ISS ISO IBA IEA,IMP IBA IEA,ISS ISO IEA,ISO,IDA ISS ISO IBA IEA,ISO IBA IC IEA,ISO IEA,IDA IBA IEA,IDA IGI IBA IEA,ISO IBA NAS IEA,ISO IEA,IEA,IDA IMP IGI ISS ISO IBA IEA,ISS ISO IBA,ISS ISO IEA,IDA IMP ISS ISO IBA NAS IEA,IDA ISO,IDA,IDA IMP IGI ISO IBA IEA,IMP,ISS ISO IBA IEA,IDA,IEA,IBA,ISS ISO IEA,IDA IBA IEA,IGI ISO IEA,ISS ISO IBA IEA,ISO NAS IEA,IDA IMP ISO IBA IEA,IDA IMP ISS ISO IBA IEA,ISO IBA IEA,IMP IGI ISS ISO IBA IEA,IDA,IDA IGI IBA IEA,ISO IBA IEA,ISS ISO IBA IEA,IDA IMP IBA,IDA IMP IGI ISO IBA TAS IEA,IDA IMP IGI ISO IEA,IEA,ISO IEA,IDA IGI ISO IBA IEA,ISO IEA,IDA IMP ISO IBA IEA,IDA IMP IGI ISO IBA IEA,IDA IMP IGI ISS ISO IBA IEA,IBA IEA,IDA IMP IGI ISO IBA IEA,IDA,IDA IMP ISS ISO IBA IEA,IEA,ISS ISO IEA,IDA ISS ISO IBA IEA,IMP,ISO IBA IEA,IDA IMP IGI ISO IBA IEA,IDA IMP ISS ISO IBA IEA	Peg3,Egr1,Nfib,Maged2,Nfix,Plpp3,Smarca2,Sfpq,Gtf3c6,Nfia,Ywhab,Ubtf,Ddx5,Zfhx4,Zkscan3,Nedd8,Chchd2,Map2k2,Dnmt3a,Pin1,L3mbtl3,Chd4,Ier2,Park7,Hnrnpab,Ctcf,Elob,Tbx15,Calr,Creb3l2,Zfp950,Zfp512b,Zmiz1,Elp4,Tcf4,Hic1,Otulin,Ing4,Ddx21,Zfp260,Ebf1,Ebf2,Hmg20b,Zkscan1,Tsc22d1,Irf2bp1,Npas3,Setbp1,Fos,Cnot3,Ssu72,Agtr2,Trib2,Brd7,Smarcc2,Zc3h4,Nsd1,Rtf1,Polr2f,Mbd3,Maged1,N6amt1,Snf8,Brd3,Fosb,Ebf3,Ankrd49,Nfic,Tcf7l2,Cbfa2t3,Dido1,Smarcd1,Flywch1,Zfp771,Zfp521,Znhit1,Polr2a,Chd3,Creb5,Mcrs1,Med29,Smarca1,Ncbp2,Zhx3,Keap1,Zfp608,Ylpm1,Phf14,Mydgf,Gli1,Gabpb2,Lum,Fzd2,Eif4a3,Maf,Sf3b5,Tet3,Cbx1,Snapc5,Parp1,Skic8,Csrnp3,Zfp386,Tshz2,Hmga2,Nlk,Actb,Tgfb2,Auts2,A630089N07Rik,Zfta,Smarca4,Zmynd8,Hyal2,Zfhx2,Basp1,Bptf,Creb3l1,Pygo1,Elk3,Mrpl12,Ndn,Kat6b,Med8,Nr2c2,Klf7,Nedd4,Sub1,Eny2,Cebpz,Pbrm1,Xbp1,Ntn3,Tox,Zfp637,Wnt5a,Ddx39b,Zfp358,Zfp644,Lrif1,Brd9,Gtf2a2,Wwox,Zfp239,Runx1t1,Cbx6,Zfp397,Ddx17,Prrx1,Eid1,Gtf2i,Sphk2,Bcl9,Lrrc14,Nfyc,Ascc2,Zfp710,Ruvbl1,Actl6a,Gtf2b,Zfp407,Sall2,Ncl,Zfp617,Zfp810,Zfp518a,Pbx1,Gtf2h5,Hes1,Mrtfa,Jpx,Mageh1,Ptms,Aamdc,Ddx41,Bmp5,Polr3d,Ap3d1,Mrtfb,Cby1,Sirt6,Pik3r1,Aebp1,Dcc,Cdk12,Sox4,Pik3r2,Wdr82,Prmt2,Hnrnpa2b1,Zfp41,Hdac1,Ptp4a3,Polr3k,Gon4l,Spop,Tgfb1i1,Fli1,Nr2f6,Gps2,Zfp322a,Ldb2,Hcfc1,Stox2,Zbtb7a,Nelfe,Zbtb1,Osr1,Hp1bp3,Myog,Prkdc,Psmc5,Zfp827,Irak1,Akt1,Gli2,Epc2,Cdyl2,Phc2,Flna,Zfp462,Ngfr,Dab2ip,Bcl7b,Smarcd3,Gtf2h3,Rbmxl1,Bcl2l12,Prkn,Nfe2l1,Fst,Platr25,Rela,Ripk1,Gli3,Pbxip1,Fer,Ctbp1,Ash2l,Zfp423,Stk16,Hoxc8,Etv6,Morf4l2,Nelfcd,Ctdspl,Supt5,Polr2j,Tshz1,Nsd2,Bcl9l,Smad3,Polr1g,Hoxa10,Xpc,Cic,Psmc3,Zfp808,Gatad2a,Ino80e,Klf12,Rbbp7,Meis1,E2f4,Hmgb3,Tdrd3,Fgf2,Egfr,Casp8ap2,Polr1a,Zfp251,Pogk,Gtf3c4,Med27,Ilk,Mycbp,Setdb1,Col1a1,Sox12,Aff3,Zfp68,Ctnnbip1,Hdac3,Hexim1,Macroh2a1,Polr2k,Wdr75,Zfp318,Bend5,Id3,Trps1,Brpf3,Ddrgk1,Nif3l1,Ep400,Iqce,Elof1,Notch1,Dpf3,Edf1,Hmgb1,Crebbp,Zfp523,Zfhx3,Pih1d1,Tfcp2,Mphosph8,Trim28,Nrip1,Ralgapa1,Zeb2,Larp7,Prdm5,Kdm6b,Elf1,Notch3,Hipk2,Ctr9,Thra,Nacc1,Nab1,Brd1,Hdac7,Kat5,Sfmbt1,Hoxc5,Cask,Bnc2,Mta2,Ift74,Sri,Phf20l1,Ctdsp1,Tmsb4x,Glmp,Zmpste24,Sfrp1,Hoxc6,Tada2a,Zfp503,Trim27,Msl1,Samd1,Trim44,Dcn,Asxl3,Smarcc1,Pkd2,Ifnar1,Phf20,Ss18l2,Spen,Taf12,Sox11,Lmo4,Prkaca,Impact,Dmrt2,Arid1b,Ccdc124,Carm1,Eid2,Zfp282,Tada3,Tro,Trip4,Glyr1,Zfp422,Bach2,Dvl3,Wnk1,Smarcb1,Mybbp1a,Patz1,Vgll4,Mepce,Crtc1,Zbtb20,Limd1,Tcof1,Mospd1,Bcl11a,Mcph1,Map3k12,Meox2,Nipbl,Atf7,Alx4,Xrcc5,Ccnh,Ddx54,Erc1,Inhba,Atxn7,Zhx1,Rnf8,Senp1,Tcf12,Taf7,Jund,Rfx3,Setx,Bcl10,Crtc3,Cdk5rap3,Arid2,Ddr2,Mafb,Top1,Id4,Polr2m,Med21,Kansl1,Akirin1,Prpf6,Macroh2a2,Ywhah,Zbed3,Creb1,Hoxc4,Pfn1,Pitx1,Ppp3ca,Nck2,Pwwp2a,Zfp24,Commd1,Tax1bp1,Mlf2,Rrp1b,Zfp110,Yeats4,Arl2bp,Ube2l3,Rfc1,Glis2,Nolc1,Zscan21,Zfpm2,Snw1,Supt6,Ccnd3,Prdm10,Ywhaz,Rgma,Gsk3b,Taf11,Ehmt1,Bcas3,Adrm1,Atf7ip,Thrap3,Cdh13,Gmeb1,Smad5,Smarce1,Ywhaq,Nr3c2,Tcf3,Sfr1,Tcf25,Arid1a,Rbm10,Plcb1,Scx,Fbln5,Brd2,Creg1,Pole3,Zfp91,Cep290,Pbx3,Cdkn1c,Ncoa7,Supt3,Mecp2,Prdm16,Hoxc10,Atxn1,Rgmb,Meox1,Meis2,Mtdh,Cbfb,Sox9,Igf1,Tbx18,Tle3,Tead2,Ice1,Klf2,Myod1,Ar,Zfp9,Six1,Fgf10,Mecom,Nfatc1,Hnrnpl,Nr3c1,Hba-x,Arid5b,Runx2,Rest
Down	TRUE	2.56979e-31	1181	2326	234	0.100602	0.198137	GO:0035295	GO:BP	tube development	26944	9257		IMP,IDA IMP,IMP,ISS ISO IEA,IGI,ISO IEA,IMP,IMP,IMP,ISO IEA,IMP,ISO,IMP,IDA,IMP,IDA,IMP IEA,IMP,IEA,IMP ISO IEA,IEA,IMP IEA,IMP,ISO IEA,IGI,IMP,IEA,IMP,IMP,IDA ISO IBA IEA,IGI,IGI,IMP,IMP,IMP,IMP ISS ISO IEA,IMP,IMP,IEA,IMP,ISS ISO IEA,IMP,IMP IGI,IMP,TAS,IMP,IMP ISO IEA,IDA IMP IGI ISO IEA,IMP,IMP ISO IBA IEA,IMP IGI,ISO IEA,IMP ISO IBA IEA,IMP,ISO IEA,ISO IEA,ISO IEA,IDA,IMP,IMP IGI IEP,IGI,IEA,IGI,IDA,ISO IEA,IMP ISO IEA,IMP,IDA,ISO,ISS ISO IEA,ISS ISO IEA,IMP,IMP,ISO IEA,IDA IMP IGI,IMP ISO IBA IEA,IMP ISO IEA,IMP,IMP ISO,ISO IEA,IMP,IMP ISO IEA,IMP IGI ISO,IEA,IMP IGI,IEA,IDA IMP IGI,IMP,IEA,IDA IMP IGI,IMP,IMP,ISO IEA,IGI IEP IEA,IMP,IDA ISO IBA IEA,IMP IGI,IMP IGI,IGI,IMP,IMP IBA,IDA IGI ISS ISO IBA IEA,IMP IEA,IMP,IMP,IDA,NAS,IDA,IMP,ISO,IEA,IMP IBA,IMP IGI IEP ISS ISO IEA,IDA IMP,IMP IBA,IMP IGI ISO IEA,IMP,IMP ISO,IGI,IMP,IMP,IMP IGI,IMP IEP,IGI ISO IEA,IEA,IGI,IMP,IMP ISO IEA,IDA,IMP IGI ISO IBA IC IEA,IGI,IBA,IEA,IMP,IDA,IMP IBA,IDA IMP IGI ISO IEA,IGI IEP,IGI,IMP ISS ISO IBA IEA,IMP,ISO IEA,IMP ISO IEA,ISS ISO IEA,IEA,IMP,IMP,IGI,ISO IEA,ISO IEA,IEA,IMP,IGI IBA,IMP ISO IEA,IMP,IEP ISO IBA IEA,IMP IGI ISO,ISS IEA,IEA,IMP ISO IEA,ISO IBA IEA,IMP,IMP,IMP IGI ISO IBA NAS IEA,IMP ISS ISO IEA,IDA ISO IEA,IMP,IMP,IMP,IMP,ISS ISO IEA,IMP,IMP,IMP,ISO IEA,IGI,IMP IGI,IMP,IMP,IDA,IMP,IEP,IMP IGI TAS,IDA IMP TAS,IEA,IMP IGI,IMP,IBA,IMP,IEA,IMP,ISO IBA IEA,IMP,IEP IEA,IMP,IMP,IMP,IDA IMP ISS IEA,IMP,IBA,ISS ISO IEA,ISO IEA,ISS,IMP ISO IEA,IMP ISO IEA,IEP,IMP,ISO IEA,IGI,IEA,IEA,ISO IEA,IMP,IMP ISS ISO IBA IEA,IMP IGI IEP,IMP IGI,IEA,ISS ISO,ISO IEA,IMP IGI,IMP IGI,IMP,IGI,IMP ISO IEA,IDA IMP ISO IBA IEA,IMP,IMP IGI,IMP IGI,IDA IMP IGI ISO IBA TAS IEA,IGI,IMP,IMP,IMP NAS,ISO IEA	Nfib,Emilin1,Nfia,Rhoj,Map2k2,Srsf6,Marcks,Has2,Arhgap35,Clmp,Zfp950,Adam12,Zmiz1,Tcf4,Cfl1,Fzd8,Otulin,Fat4,Eif4g1,Agtr2,Angptl4,Mmp14,Maged1,Pik3r3,Tcf7l2,Pkdcc,Mia3,Inka1,Phf14,Mydgf,Gli1,Fzd2,Hmga2,Dchs1,Tmem100,Tgfb2,Selenon,Smarca4,Creb3l1,Elk3,Sulf1,Sgcd,Nedd4,Igfbp5,Pbrm1,Rtl1,Xbp1,Wnt5a,Ppp1ca,Vash2,Prrx1,Gtf2i,Pdcl3,Sall2,Ncl,Adamts12,Sema6a,Pbx1,Col3a1,Hes1,Bmp5,Tgfbr3,Cby1,Vstm4,Sirt6,Emc10,Sox4,Grn,Pik3r2,Ephb1,Cd34,Kif26b,Osr1,Akt1,Gli2,Amot,Fgf18,Flna,Pcsk5,Ngfr,Nprl3,Dab2ip,Pdgfra,Rela,Gli3,Fer,Fkbp8,Wasf2,Prkca,Bcl2,Specc1l,Cul7,Gab1,Smad3,Zfp36l1,Serpinf1,Cic,Heg1,Stk3,Gatad2a,Meis1,Fgf2,Egfr,Ltbp3,Man1a2,Ilk,Wdpcp,Rbbp9,Ctnnbip1,Ptn,Nrxn1,Luzp1,Notch1,Hmgb1,Cdh2,Tgfbr2,Ntrk2,Akr1b3,Man2a1,Clic4,Zeb2,Csmd1,Notch3,Hipk2,Col8a2,Thra,Efemp2,Hdac7,Kat5,Nrp1,Epha4,Amotl1,Phex,Dlg5,Asb4,Sdccag8,Spry2,Sfrp1,Epha7,Ramp2,Rdh10,Dcn,Pkd2,Pdcd6,Arhgap24,Sox11,Lmo4,Prkaca,Wars1,Agtr1a,Stra6,Cluap1,Dvl3,Wnk1,Rpgrip1l,Bmper,Pdgfrb,Cemip2,Cspg4,Meox2,Nipbl,Alx4,Ldlr,Ccm2,Ndnf,Jam3,Bcl10,Cc2d2a,Megf8,Arid2,Btg1,Bcl2l11,Cxcl12,Creb1,Rin2,Pfn1,Gpc3,Scaper,B4galt1,Eda,Adamts2,Plxna2,Vangl2,Zfpm2,Fap,Ywhaz,Rgma,Col27a1,Tmed2,Bcas3,Adrm1,Cdh13,C2cd3,Smad5,Adamts16,Arid1a,Fbln5,Ccbe1,Brd2,Cald1,Tspan18,Tnc,Cep290,Rhob,Stard13,Calb1,Ryr2,Mecp2,Atxn1,Jak1,Nrxn3,Mtdh,Mthfd1l,Efnb2,Sox9,Igf1,Tbx18,Cd24a,Sparc,Tead2,Ednra,Cd59a,Cthrc1,Klf2,Kdr,Rnf220,Ar,Six1,Fgf10,Mecom,Adamts9,Nr3c1,Hhip,Cat
Down	TRUE	4.595e-31	1480	2326	272	0.116939	0.183784	GO:0051094	GO:BP	positive regulation of developmental process	26944	13928		IDA,IGI,ISO,IMP ISO IBA,ISO,ISO,IMP,IDA,IMP ISO,IMP,IGI,IDA,IMP,IMP ISO IEA,IMP,NAS,NAS,ISO IEA,IMP,IMP,IMP,IDA,IDA IMP ISO IBA IEA,ISO IEA,IMP,IDA,NAS,IEA,ISO,IMP,IDA IMP,IBA,IDA,ISO IEA,ISS ISO IEA,IDA ISO IBA IEA,ISO IEA,IEA,ISO IEA,IEA,IMP,IMP,NAS,IMP ISS ISO IEA,IMP NAS,ISO IEA,TAS,ISS ISO IEA,ISO IEA,IDA,IDA IMP IBA,ISO,ISO NAS IEA,IMP ISS ISO IEA,IMP,IDA IMP IGI ISO IEA,ISO,NAS,ISO,IMP ISO IEA,IMP,IMP,ISO IEA,ISS ISO IEA,NAS,IGI IBA,IDA,ISO IEA,ISO IEA,IDA ISO IEA,ISO IEA,IDA IMP IBA,ISO IEA,ISO IEA,IMP,IEA,IMP ISO IEA,ISO,ISO,IDA,IMP ISO IEA,IDA IMP ISO IEA,IDA IMP ISO,IGI NAS,IMP,ISS ISO IEA,ISO IEA,IDA,ISO IEA,IMP,IGI ISS ISO IEA,IDA IMP IBA,IMP ISO IEA,IMP ISO IEA,IGI,IMP,IGI ISO IEA,IMP,IMP ISO,ISS ISO IEA,IMP,ISO,NAS,ISO NAS IEA,IGI ISS ISO IEA,ISO IEA,ISO IEA,IMP IGI,ISO IEA,IMP IGI,ISO IEA,ISO IEA,IEA,IEA,IEA,IMP,ISS ISO IEA,IMP,ISO IEA,ISO IEA,IMP ISO IEA,IDA ISS ISO IEA,ISS ISO IEA,IMP ISS ISO IBA IEA,IMP,IGI,ISO IBA IEA,NAS,IDA IGI ISS ISO IEA,ISO IEA,ISO IEA,IMP ISO,ISS ISO IEA,ISO IEA,IMP,ISO IEA,IMP ISS ISO IEA,ISO,IBA,IDA IGI,ISO IEA,IMP,IMP ISO IEA,ISS ISO IEA,ISO IEA,IDA IMP IGI ISO IEA,NAS,IDA ISO,IMP IGI ISO IEA,IDA ISS ISO,IMP,IMP,ISO IEA,IMP,IMP,IEA,IMP ISS ISO IEA,IMP,ISO IEA,ISO,IMP,IDA,ISO IEA,TAS,ISO IEA,IMP,IMP,ISO IEA,IGI,NAS,ISS ISO IEA,IDA IBA,IEA,IDA IMP ISS ISO IEA,NAS,IMP ISO IBA,IMP,IMP,IMP,NAS,IMP,ISO IEA,IMP,IDA,ISO,IDA IBA,ISO,IMP ISO IEA,ISO IEA,NAS,NAS,IDA ISO IEA,IMP,ISO,IMP,ISO,IMP,IDA,IMP,ISS ISO IEA,IDA,IDA,IGI,IMP,IMP,NAS,ISS ISO IEA,ISS ISO IEA,IMP,IMP ISO IEA,IMP IBA,ISO IEA,IMP,IDA IMP IGI,ISO IEA,ISO IEA,IDA IMP,IMP,IDA ISS ISO,IMP,IDA IMP ISS ISO,ISO,ISO IEA,IMP ISO IBA,IBA,ISO IEA,IMP IGI,IDA,IMP IGI ISO IEA,ISO,ISS ISO IEA,IDA,ISO IEA,IGI IEA,NAS,IDA,IDA IGI,NAS,IDA IMP,IMP,ISO IBA,IDA,ISO IEA,IMP,IMP,ISO IEA,IDA,IMP ISO IEA,IMP,IMP,IEA,ISO IEA,IMP,IMP,IDA IMP IGI ISS ISO IBA IEA,ISO IEA,ISS ISO,ISO,IMP,IDA IMP ISO IBA IEA,IDA IMP ISO IBA IEA,IDA IMP ISO IEA,IMP IGI,IBA,IGI ISO IEA,IEA,IMP,IGI,IDA IGI,ISO,IDA IMP IGI ISO IEA,IMP ISS ISO IEA	Emilin1,Map2k2,Pin1,Dbn1,Marcks,Adam12,Zmiz1,Tcf4,Cfl1,Fbn2,Hmg20b,Fos,Eif4g1,Agtr2,Mmp14,Brd7,Smarcc2,Lpar1,Maged1,Kalrn,Bad,Adgrl3,Tmem119,Tcf7l2,Pkdcc,Crabp2,Smarcd1,Obsl1,Ccnd2,Znhit1,Ptprd,Dbnl,Flrt3,Trpc5,Zhx3,Mydgf,Gli1,Eif4g2,Phldb2,Parp1,Hmga2,Tmem100,Actb,Tgfb2,Smarca4,Zmynd8,Hspa5,Igfbp3,Map1b,Flrt2,Nr2c2,Ppp1r9a,Pbrm1,Xbp1,Tox,Wnt5a,Ddx39b,Brd9,Cd46,Vash2,Tenm4,Bnip2,Pdcl3,Fis1,Actl6a,Clstn2,Cdh4,Stau2,Bmp1,Hes1,Zdhhc6,Aamdc,Bmp5,Capn2,Ap3d1,Mrtfb,Sirt6,Ube2v2,Pik3r1,Smap1,Emc10,Sox4,Grn,Hdac1,Ephb1,Cd34,Tgfb1i1,Zfp322a,Cyfip1,Zbtb1,Osr1,Myog,Prkdc,Akt1,Gli2,Amot,Fgf18,Flna,Ngfr,Gpm6b,Dab2ip,Pdgfra,Bcl7b,Smarcd3,Prkn,Fst,Rela,Pde5a,Ripk1,Gli3,Axl,Ccn4,Prkca,Sema5a,Morf4l2,Bcl2,Cul7,Nsd2,Gab1,Bcl9l,Smad3,Zfp36l1,Serpinf1,Evi2b,Kmt5b,Stk3,Shld1,Rbbp7,Fgf2,Egfr,Ltbp3,Ilk,Zdhhc15,Col1a1,Sox12,Ctnnbip1,Ptn,Por,Chodl,Nrxn1,Macroh2a1,Abi3bp,Ano6,Bloc1s5,Ppib,Notch1,Dpf3,Hmgb1,Tgfbr2,Ntrk2,Man2a1,Zeb2,Hipk2,Efemp2,Brd1,Slc8a1,Kat5,Nrp1,Epha4,Cask,Dlg5,Asb4,Cpne5,Tmsb4x,Sfrp1,Ramp2,Cd276,Dcn,Nin,Smarcc1,Pdcd6,Lrrc4b,Spen,Sox11,Lama2,Cdkl3,Ehd1,Impact,Dmrt2,Arid1b,Carm1,Agtr1a,Sh3pxd2b,Socs5,Eif5a,Fndc5,Dvl3,Wnk1,Bmper,Smarcb1,Lamb1,Anapc2,Tent5a,Crtc1,Slc20a2,Bcl11a,Nipbl,Lrrtm4,Xrcc5,Inhba,Vwc2,Tcf12,Jund,Rfx3,Megf8,Arid2,Ddr2,Btg1,Id4,Cxcl12,Akirin1,Macroh2a2,Zbed3,Creb1,Rin2,St8sia2,Efna5,Ppp3ca,Adgrl1,Ehd2,Nlgn1,Pak3,Ghr,Numbl,Plxna2,Dusp10,Zfpm2,Lrrn3,Gsk3b,Ptpra,Fbxw8,Lrrn1,Grid2,Smad5,Smarce1,Tcf3,Ntrk3,Arid1a,Plcb1,Scx,Pacsin1,Ccbe1,Lyn,Itpkb,Rhob,Edn3,Lrrtm3,Mecp2,Prdm16,Atxn1,Jak1,Mtdh,Cbfb,Efnb2,Sox9,Igf1,Cd24a,Ednra,Cthrc1,Kdr,Myod1,Ar,Six1,Tiam2,Fgf10,Brinp3,Mecom,Adamts9,Kitl,Nr3c1,Runx2,Rest
Down	TRUE	8.27763e-31	1243	2326	241	0.103611	0.193886	GO:0009790	GO:BP	embryo development	26944	3715		IBA IEA,IMP,IMP,IMP,IMP,IMP,IMP,IMP IGI,IMP,IMP,IEA,IGI,IMP IEA,IMP,IMP,IMP,IMP,IGI IEA,IEA,IMP,IMP IEA,IGI,IMP IEP,IMP,IMP IGI,IMP,IMP,IMP,IEA,IMP,IMP,IMP,IMP,ISO IEA,IGI,IGI,ISS ISO,IMP,ISO IEA,ISS ISO IEA,IMP,IMP,IEA,IMP ISS ISO IEA,IMP,IMP,IMP,IMP,IMP,TAS,IDA IGI,IMP IBA,IMP,IMP,IDA IMP IGI ISO IEA,ISS ISO IEA,IMP,IMP,IGI,IMP,IMP,IMP IGI,IMP,IMP IBA,ISO IEA,IMP,IMP,IMP,IMP IGI IBA,IMP,IMP IGI,IMP ISO,IGI,IMP,IMP,IGI,IDA,IGI,IMP,IMP,ISS IEA,IMP IGI ISS ISO IEA,IGI,IMP,IDA IMP IGI,IMP,IMP ISO,IMP IBA,IMP,IMP,IMP IGI,IMP,IDA IMP IGI,IMP,IMP,IMP,IMP,IMP IGI,IGI,IMP,IMP,IMP IGI,IGI,IMP,IMP,IBA,ISO IEA,IMP,IMP,IMP IGI ISS ISO NAS IEA,ISO IEA,IEP ISO IEA,IMP,IMP,ISO IEA,IMP IBA,IEP,IMP,IMP IGI,IMP,IMP IGI,IMP,IGI,IMP,IGI,IMP,IMP,IMP IGI,IMP,ISS,IMP,IMP IGI,IDA,IMP,IGI IEA,IMP IGI,IMP IGI IEP,IGI,IDA ISS,IMP,IMP,ISO,IMP ISO IEA,ISS ISO IEA,IMP,IEA,IMP,IGI,IMP IGI,IDA ISS,IEA,IMP,IMP,IGI IBA,ISO IEA,IMP,IMP,IEA,IMP IEP,IMP,ISS ISO IEA,IGI IBA,IMP ISO IBA IEA,ISO IEA,IGI,IMP IGI,IMP IGI,IMP,IDA ISO IEA,IMP,IMP,IMP ISO IEA,IMP,IMP,IMP,IMP,IEA,IGI,IMP,IMP,IMP,IMP,IMP IBA IEA,IGI,IMP IGI,IMP IGI,IGI,IMP,IGI ISS,IMP IGI,ISS,IMP,IEP,IMP IGI,ISS ISO IEA,IMP ISO,IMP,IMP,IBA,IMP,IMP,IMP,IMP,IMP,IMP,ISS,IGI,IGI,IMP,IMP,IMP IEP,IMP,IMP,IMP,ISS,IMP,IBA,IMP,IMP,IGI,IMP IGI IBA,IGI,IBA,IMP,IMP,IMP IGI IEP ISS,ISO IEA,IMP IGI IBA,IMP IGI,IGI,IMP,IMP,IMP,IMP IGI,IMP IGI,IMP IGI TAS,IMP,ISO IEA,IEP,ISO IEA,IMP IGI	Mfap2,Plpp3,Sf3b6,Cmtm3,Dbn1,Marcks,Arhgap35,Tbx15,Zmiz1,Cfl1,mt-Nd4,Mmp16,Fbn2,Nsrp1,Cnot3,Nmt1,Rpl7l1,Mmp14,Fbn1,Rtf1,Mbd3,Sulf2,Ttn,Psmc4,Tcf7l2,Pkdcc,Crabp2,Nrk,Col6a1,Mcrs1,Flrt3,Inka1,Keap1,Col5a1,Gli1,Fzd2,Eif4a3,Cul4a,Phldb2,Hmga2,Dchs1,Tmem100,Lama4,Tgfb2,Tasor,Dad1,Smarca4,Bptf,Fkrp,Hspa5,Sulf1,Nr2c2,Pbrm1,Rtl1,Wnt5a,Ppil1,Bysl,Vash2,Cr1l,Tenm4,Txnrd1,Prrx1,Bnip2,Sobp,Cacna1c,Ruvbl1,Actl6a,Sall2,Pbx1,Col3a1,Hes1,Lmbr1,Bmp5,Capn2,Nrbp1,Cby1,Grn,Hdac1,Tgfb1i1,Hcfc1,Stox2,Osr1,Prkdc,Akt1,Gli2,Amot,Pcsk5,Pdgfra,Sh3pxd2a,Ric8a,Gli3,Nasp,Fkbp8,Specc1l,Ndufa2,Tshz1,Gab1,Smad3,Hoxa10,Zfp36l1,Psmc3,Heg1,Stk3,Gatad2a,Ino80e,Meis1,Fgf2,Egfr,Ndst1,Wdpcp,Col1a1,Aff3,Kifbp,Hdac3,Macroh2a1,Luzp1,Id3,Bloc1s5,Rbbp6,Pth1r,Notch1,Tgfbr2,Man2a1,Rpl38,Gna12,Trim28,H13,Zeb2,Kdm6b,Nes,Hipk2,Ctr9,Kat5,Nrp1,Hoxc5,Spry2,Sfrp1,Hoxc6,Tada2a,Kif16b,Rdh10,Ppp2r3a,Pkd2,Pdcd6,Sox11,Lama2,Lmo4,Prkaca,Dmrt2,Tada3,Stra6,Chtop,Cluap1,Dvl3,Wnk1,Rpgrip1l,Smarcb1,Lamb1,Pdgfrb,Exoc4,Tcof1,Meox2,Nipbl,Dync2i1,Atf7,Alx4,Ccm2,Terf2,Inhba,Bcl10,Cc2d2a,Megf8,Etl4,Arid2,Mafb,Top1,Abcg2,Bcl2l11,Med21,Rtcb,Zbed3,Sec24d,Hoxc4,Pfn1,Pitx1,Pcdh15,Gnaq,Speg,Gpc3,Pgap1,Ythdf2,Adam10,Plxna2,Vangl2,Nolc1,Zfpm2,Supt6,Rgma,Col27a1,Tmed2,Ehmt1,Rcn1,Fbxw8,Mab21l2,C2cd3,Smad5,Ocrl,Tcf3,Arid1a,Plcb1,Scx,Tpm1,Myh10,Brd2,Cep290,Efnb1,Pbx3,Cdkn1c,Ryr2,Hoxc10,Meox1,Twsg1,Meis2,Eya4,Mthfd1l,Sox9,Igf1,Tead2,Ednra,Cthrc1,Klf2,Kdr,Rnf220,Ar,Six1,Fgf10,Mecom,Col5a2,Mbnl1,Kitl,Runx2
Down	TRUE	9.57505e-31	1550	2326	280	0.120378	0.180645	GO:2000026	GO:BP	regulation of multicellular organismal development	26944	26054		IDA IMP,ISS ISO IEA,IGI,ISO,ISS ISO IEA,IMP ISO IBA,ISO,ISO,IMP,IDA,IMP,IMP,IMP,IMP,IDA,IMP,NAS,NAS,IDA ISO IEA,IMP,IMP,IDA,IMP ISO IBA IEA,IMP,IMP,IDA,NAS,IEA,IPI IMP ISO,ISO,IDA IMP,IBA,IMP,IDA,ISO IEA,IMP,TAS,IDA ISO IBA IEA,ISO IEA,IEA,IMP,IDA,ISO IEA,ISS ISO IEA,IDA IMP,IMP,IEA,NAS,IMP ISS ISO NAS IEA,NAS,IEA,TAS,NAS,ISO IEA,ISS ISO IEA,IDA,IMP IBA,ISO IEA,NAS,IMP ISS ISO IEA,IMP,IDA IMP IGI ISO IEA,ISO,ISO,IMP ISO IBA IEA,IMP ISS ISO IEA,ISO IEA,ISO IEA,IMP,IMP NAS,IGI IBA,ISO IEA,IDA,ISO IBA IEA,ISO IEA,ISO IEA,IDA IMP IGI ISO IBA IEA,IMP,IEA,ISO IEA,IMP,ISO,IGI ISO,IDA,IDA,IMP ISO IEA,IMP,IDA,IGI,IMP,ISO IEA,ISS ISO IEA,ISO,ISO IEA,IMP,IMP IGI ISS ISO IEA,IMP,IMP,IMP,IMP ISO IEA,IGI ISO IEA,IMP ISO,ISS ISO IEA,IMP ISO IEA,ISO NAS IEA,ISO,IMP IGI ISO IEA,ISO IEA,ISO IEA,IMP IGI,ISO IEA,IMP ISO,IEA,IDA,IEA,ISS ISO NAS IEA,ISO IEA,IMP ISO IEA,IMP ISS ISO IEA,IDA ISS ISO IBA IEA,IMP ISS ISO IBA IEA,IMP,IDA,IDA,IDA IGI ISS ISO IEA,ISO IEA,IMP,ISO,ISS,IMP,IMP,ISO IEA,IMP ISS ISO IEA,ISO,IBA,IGI,ISO IEA,IMP ISO IEA,NAS,IDA IMP IGI ISO IEA,IDA ISO,ISO,IMP IGI ISO,IDA ISS ISO,IMP,ISO,IMP,IMP,ISO IEA,ISS ISO IEA,IMP NAS,IEA,IMP ISO IEA,IDA IMP IGI ISO IEA,ISO IEA,ISO,IMP,IMP IGI,IDA IMP IGI,IDA ISO IEA,IGI,IMP ISO IEA,IDA,IMP,IDA ISS,IMP,ISO IEA,IGI,NAS,ISS ISO IEA,IDA IBA,IEA,IDA IMP ISO IEA,IEA,IMP ISO IBA,ISO IEA,NAS,ISO IEA,IDA ISS,IDA,IMP,IMP ISO IEA,ISO IBA IEA,NAS,ISO IEA,IMP,IMP,IMP,ISS,ISO,ISO IEA,IDA,IGI,IMP,NAS,IMP,IGI IBA IEA,ISS ISO IEA,IMP,IMP,IMP,NAS,ISS ISO IEA,ISS ISO IEA,IDA ISO IBA IEA,IMP IGI,ISO IEA,ISO IEA,IDA,IMP,IDA,ISO IEA,IDA IMP,IMP,IDA,IDA ISS ISO,ISO,IMP ISS ISO IEA,IMP ISO IBA,IMP,IBA,ISO IEA,IMP IGI,IDA,IMP,ISO IEA,IMP IBA,IGI ISO,IMP,ISO,IMP,ISS ISO IEA,IDA,ISO IEA,ISO IEA,NAS,IDA IGI ISO,NAS,ISO,IMP,IDA,IMP,IMP,IDA,IMP ISO IEA,ISS ISO IEA,IMP,IMP,IMP,IMP,ISS ISO IEA,IGI,IDA,IMP ISO IEA,ISO IEA,ISS ISO,IMP,IEA,IDA,ISO IEA,IMP,IDA IMP ISO IBA IEA,IDA ISO IEA,IMP ISS ISO,ISO IEA,IMP,ISO IEA,IDA IMP ISO IBA IEA,IMP,IMP,IMP,IBA,IDA,ISO IBA,IMP,IGI,ISO,IMP,NAS,IGI	Emilin1,Rhoj,Map2k2,Pin1,Srsf6,Dbn1,Marcks,Adam12,Zmiz1,Tcf4,Cfl1,Fbn2,Tsc22d1,Fat4,Fos,Mmp14,Brd7,Smarcc2,Fbn1,Kalrn,Bad,Adgrl3,Tmem119,Tcf7l2,Pkdcc,Crabp2,Smarcd1,Obsl1,Dnajb11,Ccnd2,Ptprd,Dbnl,Mcrs1,Flrt3,Trpc5,Keap1,Zfp608,Mydgf,Gli1,Eif4g2,Maf,Cul4a,Phldb2,Skic8,Hmga2,Tmem100,Lama4,Actb,Tgfb2,Smarca4,Creb3l1,Hspa5,Kat6b,Map1b,Sulf1,Flrt2,Nr2c2,Klf7,Pbrm1,Xbp1,Tox,Wnt5a,Ddx39b,Cd46,Vash2,Tenm4,Gtf2i,Pdcl3,Ruvbl1,Actl6a,Clstn2,Adamts12,Cdh4,Sema6a,Stau2,Bmp1,Hes1,Ap3d1,Sema3a,Sirt6,Pard3,Ube2v2,Pik3r1,Smap1,Lrrc17,Emc10,Sox4,Grn,Hdac1,Ephb1,S1pr3,Cd34,Zbtb7a,Cyfip1,Zbtb1,Osr1,Prkdc,Akt1,Gli2,Amot,Fgf18,Ngfr,Gpm6b,Dab2ip,Smarcd3,Nfe2l1,Fst,Rela,Ripk1,Gli3,Axl,Ccn4,Prkca,Aspn,Sema5a,Cul7,Gab1,Smad3,Zfp36l1,Serpinf1,Evi2b,Ino80e,Meis1,Hmgb3,Fgf2,Egfr,Ltbp3,Ilk,Wdpcp,Atg7,Sox12,Ctnnbip1,Ptn,Por,Chodl,Nrxn1,Macroh2a1,Ano6,Brpf3,Notch1,Hmgb1,Cdh2,Tgfbr2,Ntrk2,Man2a1,Nme1,Zeb2,Col14a1,Hipk2,Ctr9,Brd1,Slc8a1,Kat5,Nrp1,Epha4,Cask,Dlg5,Inpp4b,Ctdsp1,Spry2,Zmpste24,Sfrp1,Epha7,Ramp2,Tada2a,Cd276,Dcn,Nin,Smarcc1,Pdcd6,Lrrc4b,Spen,Sox11,Lama2,Cdkl3,Wars1,Arid1b,Agtr1a,Tada3,Socs5,Tmem98,Wnk1,Bmper,Smarcb1,Anapc2,Vgll4,Tent5a,Slc20a2,Cemip2,Bcl11a,Nipbl,Lrrtm4,Ldlr,Xrcc5,Ccm2,Kifap3,Rflnb,Inhba,Senp1,Rfx3,Megf8,Arid2,Ddr2,Btg1,Mafb,Id4,Cxcl12,Macroh2a2,Ywhah,Zbed3,Creb1,St8sia2,Efna5,Ppp3ca,Adgrl1,Nlgn1,Pak3,Ythdf2,Numbl,Adam10,Plxna2,Dusp10,Zfpm2,Lrrn3,Eif6,Rgma,Tmem176b,Gsk3b,Ehmt1,Ptpra,Adrm1,Fbxw8,Lrrn1,Grid2,Kcnk2,Smarce1,Ntrk3,Arid1a,Rbm10,Plcb1,Spred2,Scx,Fbln5,Ccbe1,Lyn,Tspan18,Itpkb,Fstl4,Rhob,Stard13,Tnfaip6,Cdkn1c,Lrrtm3,Mecp2,Tomm70a,Prdm16,Atxn1,Jak1,Meis2,Mtdh,Cbfb,Sox9,Igf1,Cd24a,Sparc,Cd59a,Klf2,Kdr,Myod1,Ptpn11,Six1,Tiam2,Fgf10,Sema6d,Adamts9,Kitl,Nr3c1,Runx2,Hhip,Rest
Down	TRUE	4.19243e-30	14364	2326	1514	0.650903	0.105402	GO:0008152	GO:BP	metabolic process	26944	3159		ISS ISO NAS IEA,IDA ISS ISO IBA NAS IEA,ISS ISO IBA NAS IEA,IMP IGI IBA,IBA NAS IEA,ISS ISO IBA IEA,IDA IMP ISO IBA IEA,IMP IEA,ISS ISO IEA,IDA IMP IGI ISO IBA IEA,IBA IEA,IEA,NAS IEA,IMP,ISO IEA,IBA,IEA,IBA,IDA IMP ISO IBA IEA,IDA IMP ISS ISO IBA IEA,IMP,ISS ISO IBA IEA,IEA,ISO IBA IEA,IEA,ISS IEA,IMP ISS ISO IBA IEA,ISS ISO IEA,IDA IMP ISS ISO IBA IEA,ISO IBA IEA,IBA IEA,IMP,IMP ISO IBA IEA,ISO IBA IEA,IDA IMP IGI ISO IBA IEA,ISS ISO IBA IEA,ISO IEA,IEA,IEA,IEA,ISO IBA IEA,ISS IEA,IMP ISS ISO IBA IEA,ISO IEA,ISS IBA IEA,ISS ISO IBA NAS IEA,IEA,IEA,IDA ISS ISO IBA IEA,NAS IEA,IEA,ISS ISO IBA IEA,ISO IEA,IDA IMP IGI ISS ISO IBA IEA,EXP IDA IMP IEP ISS ISO IEA,ISS ISO IEA,ISO IEA,IMP ISS ISO IBA IEA,ISO IBA NAS IEA,ISS ISO,NAS,IDA IMP ISS ISO IBA IEA,IMP,IEA,IDA IMP ISO IBA IEA,IEA,ISO IEA,IDA IMP ISS ISO IBA IC IEA,IDA IGI ISO IBA NAS IEA,IDA IMP ISO IBA TAS IEA,ISO IEA,ISS ISO IEA,IDA IBA IEA,ISS ISO IBA IEA,NAS,ISO IBA IEA,IMP,IMP ISO IBA IEA,IDA ISO IBA IEA,IMP IBA IEA,ISO IEA,IBA,IBA IEA,IDA IMP ISS ISO IBA IEA,IEA,ISO IEA,NAS IEA,ISS ISO IBA IEA,IMP IBA NAS IEA,IMP,ISS ISO IBA IEA,IDA IMP ISO IBA IEA,IDA ISO IBA IEA,ISO,IMP,IDA IMP ISS IEA,ISO IBA IEA,ISS ISO IBA NAS IEA,ISS ISO IBA IEA,IDA IGI ISO IBA IEA,IMP ISS ISO NAS IEA,IMP ISO IEA,IBA,IMP,IDA IBA IEA,IEA,ISS ISO IEA,IDA IMP IGI IBA IEA,IBA IEA,IDA IBA NAS,IBA,IBA IEA,IMP IEA,IMP ISO IEA,ISO IBA IEA,IEA,IBA,IDA IMP ISO IBA NAS IEA,ISS ISO NAS IEA,IMP IBA IEA,ISS ISO IEA,ISS ISO IBA IEA,IMP ISO IEA,NAS IEA,IBA IEA,ISS ISO IEA,ISO IBA IEA,IMP ISS ISO IEA,ISS IEA,ISO IEA,IDA ISS ISO IBA IC IEA,IMP IGI ISO IBA IEA,IDA ISS ISO IBA IEA,ISO IEA,ISO IBA IEA,IDA IMP ISS ISO IBA NAS IEA,IMP IGI ISO IBA NAS IEA,IEA,IBA,ISO,IEA,IDA IBA IEA,ISO IBA NAS IEA,IDA TAS IEA,IMP ISS ISO IEA,ISS ISO IBA IEA,ISS ISO IBA IEA,IDA IBA NAS IEA,IDA ISS ISO IEA,IEA,ISS ISO IBA IEA,ISS ISO IBA IEA,IDA IMP IBA,ISO IBA IEA,IDA IMP ISS ISO IBA IEA,ISO IEA,IEA,IMP IGI ISO IBA IEA,ISO IEA,IBA NAS IEA,ISO IBA IEA,ISO IEA,IEA,IMP IBA IEA,IDA IMP IGI ISS ISO IBA TAS IEA,ISO IEA,IDA IMP ISS ISO IEA,IEA,IDA ISS ISO IEA,ISO,IMP ISS ISO IEA,ISS ISO IBA IEA,ISO IBA IEA,ISO IBA IEA,IMP ISO IBA,IDA ISO IBA IEA,NAS,IDA IMP,IDA ISO IBA IEA,ISO IBA IEA,ISS ISO IBA IEA,IDA ISO IBA IEA,IBA IEA,IDA IMP IGI ISO IBA IEA,IMP IBA IEA,ISS ISO IBA IEA,IGI ISS ISO IBA IEA,IDA IEA,IDA,IBA IEA,ISO IBA NAS IEA,ISO IEA,IBA IEA,IBA IEA,IEA,IMP IGI ISO IBA IEA,IDA IMP ISO IEA,IEA,IDA ISS ISO IBA IEA,ISO IEA,IEA,ISS ISO IBA IEA,IBA,IDA IMP NAS,ISS ISO IEA,ISS IEA,NAS IEA,ISO IEA,IEA,ISO IBA NAS IEA,ISS ISO IBA IEA,IEA,IEA,IEA,IBA IEA,IBA IEA,ISS ISO IBA IEA,IEA,IEA,IDA IMP ISO IBA NAS IEA,IEA,IMP,IMP ISO IBA IEA,IBA NAS,ISO IBA IEA,ISS ISO IBA TAS,IDA IMP ISO IBA IEA,ISO IEA,ISS ISO IEA,IMP ISS ISO IBA NAS IEA,ISS ISO IBA IEA,IDA IMP ISS ISO IEA,ISS ISO IBA IEA,IDA IBA,ISO IEA,IDA IBA,IDA IBA,IDA,IDA IMP ISO IBA IEA,IBA,IEA,ISO IBA IEA,IDA IMP,ISO IEA,IMP ISS ISO IBA IEA,IEA,IMP ISS ISO IBA IEA,IDA IMP ISS ISO NAS IEA,IDA IMP ISO IBA IEA,IEA,ISS ISO IBA NAS IEA,IDA IMP ISO IBA IEA,IDA IMP ISS ISO IBA IEA,IDA IBA,ISO NAS IEA,ISO IEA,IEA,IMP,IBA,ISS ISO IBA IEA,IEA,ISS ISO IEA,IDA IBA,IBA IEA,IMP IBA IEA,ISO NAS IEA,ISO,ISS ISO IBA IEA,ISS ISO IBA IEA,ISS ISO IBA NAS IEA,IDA IMP ISS ISO IBA IEA,IDA IMP ISS ISO IBA TAS IEA,IBA,IDA ISO IBA IEA,IBA,ISS ISO IBA IEA,ISS ISO IBA IEA,IMP,IGI,ISO IEA,IDA IMP IEA,ISO NAS IC IEA,IDA,IMP ISO IBA IEA,IDA IMP ISS ISO IEA,ISS ISO IBA IEA,ISO IEA,ISS ISO IBA IEA,ISS ISO IEA,ISS ISO IEA,IEA,IEA,ISO IBA IEA,IBA,IDA IMP IGI ISO IBA NAS IEA,IDA IMP ISO IEA,ISO IEA,NAS,IEA,IDA IMP ISS ISO IBA IEA,ISO IBA IEA,IDA ISO IBA IEA,ISO IEA,IDA IBA IEA,IDA IMP IBA IEA,IBA IEA,ISO,ISS ISO IBA IEA,IDA ISS ISO IEA,ISO IBA IEA,IDA IMP IGI ISS ISO IBA IEA,IEA,IGI,IDA ISO IBA IEA,IDA IMP IBA,IDA ISO IBA IEA,ISO IBA NAS IEA,IDA IMP IGI IBA,IGI ISO IEA,IBA,ISS ISO ISA IBA IEA,ISO IEA,ISO IEA,ISS ISO IBA IEA,IDA ISS IBA IEA,IDA IMP ISS ISO IBA IEA,IDA IEA,IMP IGI ISO IBA IEA,IEA,IMP IEA,IBA NAS IEA,IDA ISO IBA IEA,ISS IBA NAS IEA,ISO IBA IEA,IDA ISS ISO IBA IEA,ISO IEA,IDA ISS ISO IEA,IDA IMP ISS ISO IBA IEA,ISO IEA,ISO IEA,ISS ISO IBA IEA,ISS ISO IEA,IMP,ISS ISO IBA NAS IEA,IEA,NAS,ISS IBA IEA,IBA TAS NAS,IMP,IMP,IDA IMP ISS ISO IEA,ISA,IMP IBA,IBA,IDA IMP IGI ISO IEA,IDA,ISS ISO IBA IEA,IEA,IBA IEA,ISS IBA NAS,IDA ISO TAS IEA,IDA IMP IEA,ISS ISO IBA IEA,IBA,ISS ISO IEA,IBA NAS,ISS ISO IEA,ISO IBA NAS IEA,IEA,ISO,ISS ISO IEA,IDA,IEA,IDA ISO IBA IEA,IMP IBA,ISO IBA,TAS IEA,IDA ISS,ISS,ISS ISO IBA NAS IEA,IDA ISS ISO IBA IEA,IEA,ISS,IEA,IMP ISS ISO IBA IEA,ISO IBA IEA,ISO IBA,IMP,ISS ISO IBA IEA,ISS ISO IBA IEA,ISS ISO IBA IEA,IDA ISO IEA,IBA IEA,IMP ISO IEA,IGI IBA IEA,IMP ISS ISO IBA IEA,ISO NAS IEA,ISO IEA,IDA IMP ISS ISO IBA IEA,ISO,IEA,ISS ISO IEA,IDA ISO IBA IEA,ISS ISO IBA,ISO IEA,IMP ISO IBA IEA,IBA IEA,IDA IMP IGI ISO IBA NAS IEA,IDA IMP ISS ISO IBA IEA,IDA IMP ISO TAS,IDA ISS ISO IBA,ISO IBA IEA,IGI IBA,ISS,ISO IBA IEA,IMP,IEA,IDA ISO IBA IEA,IDA ISO IBA IEA,ISS ISO IBA IEA,ISS ISO IBA IEA,IBA,IMP IBA,IDA IMP ISO IBA NAS IEA,IDA IMP ISO IBA NAS IEA,IMP,IMP ISS ISO IBA IEA,IDA ISO IBA IEA,ISO IEA,IBA,IEA,IEA,NAS IC,IDA ISO IBA,ISS ISO IEA,IDA IEA,IDA IGI ISO IBA IEA,IMP,IEA,ISS ISO IEA,ISS ISA IBA NAS IEA,IGI ISO IEA,ISO IBA IEA,ISO IEA,IBA IEA,IMP ISO IBA IEA,IEA,IBA IEA,IBA,IDA IBA IEA,IMP ISO IEA,IMP ISO IBA IEA,IMP,ISS ISO IEA,IDA IMP ISO IBA IEA,ISO IBA IEA,IDA IMP IGI ISO IBA IEA,IDA ISS ISO IBA IEA,ISS ISO IBA IEA,ISA NAS IEA,ISS ISO IBA IEA,IDA ISS,IBA,IMP IGI,IBA,ISS ISO IBA IEA,IDA ISO IEA,IMP,IBA,IMP ISO,ISO,IMP ISO IBA IEA,IEA,IBA,IDA,IDA ISS ISO IBA IEA,IBA IEA,ISS ISO IEA,IDA,ISO IEA,IDA ISO IBA NAS IEA,ISS ISO IBA IEA,IEA,IMP,IBA,ISS ISO IBA NAS IEA,IEA,ISS ISO IBA IEA,IEA,ISS ISO IBA IEA,IEA,IEA,ISO IEA,ISO IBA IEA,IEA,ISS,ISO IEA,IBA IEA,IDA IBA,IMP IBA IEA,IDA IMP ISS ISO IBA IEA,ISO IEA,IMP,IGI ISO IBA IEA,IDA IMP ISS ISO IBA IEA,IDA ISS ISO IBA IEA,IBA IEA,IDA ISO IBA IEA,IBA IEA,IEA,ISS ISO IBA IEA,ISO IBA IEA,IDA IMP IGI ISO IBA IEA,ISO IBA IEA,ISS ISO IBA IEA,IEA,IEA,IDA IMP IGI ISS ISO IBA IEA,ISO IEA,ISO IBA TAS IEA,IDA IMP ISS ISO IBA IEA,IMP ISS ISO IEA,IDA ISS ISO IBA IEA,IDA ISO IEA,IEA,IMP,IEA,IDA IMP IGI ISS ISO IBA IEA,IBA,IDA IGI ISO IBA NAS IEA,ISO IEA,IBA IEA,IDA IBA IEA,ISO NAS IEA,ISS IEA,IMP IBA,ISO IEA,IDA IGI ISS ISO IBA IEA,ISO IEA,IDA IMP ISO IBA IEA,IEA,IDA IEA,IDA ISO IBA IEA,IBA,IDA IMP ISO IBA IEA,IDA ISO TAS IEA,IGI,IDA IBA,IEA,IDA IGI IBA,ISS ISO IBA IEA,ISS ISO IBA NAS IEA,ISS ISO IBA IEA,IEA,IDA IMP ISS ISO IEA,IDA IMP ISS ISO IBA IEA,ISS ISO IBA IEA,EXP IDA IMP IEP IBA,ISO IEA,IEA,ISO IBA IEA,IDA IMP ISS ISO IBA IEA,ISS ISO IBA IEA,IDA ISO IBA IEA,IEA,IDA IMP IGI IBA,IEA,ISO IEA,ISS ISO IEA,ISS ISO IBA IEA,IBA,IDA IMP IGI ISO IBA IEA,IMP IGI ISS ISO IEA,IMP IBA,NAS IEA,IMP ISS,IMP ISO IBA IEA,IMP IGI ISS ISO IBA NAS IEA,ISS ISO IBA IEA,ISS ISO IEA,IDA ISS ISO IBA IEA,ISS ISO IBA IEA,ISO,ISO IBA IEA,ISS ISO IBA IEA,IMP ISO IEA,IDA IMP IGI ISS ISO IEA,IGI ISO IEA,IBA IEA,IDA,IDA IMP IGI ISO IBA IEA,ISO IBA NAS IEA,ISO IEA,ISS IBA NAS,IEA,IMP IBA IEA,IDA ISS IBA NAS,IBA,ISO IBA NAS IEA,IBA,ISS ISO NAS IEA,ISS ISO IBA IEA,ISS ISO IBA IEA,IDA IBA,ISO IBA TAS IEA,IDA ISO IBA IEA,IMP ISO IEA,IMP ISS ISO IBA TAS IEA,IBA,IDA IMP IBA,IMP ISS ISO IEA,IBA TAS IEA,IDA IGI ISS ISO IEA,ISO IBA IEA,NAS,IBA IEA,IMP,IDA IMP ISS ISO IBA IEA,IDA ISO IBA NAS IEA,IDA IEA,IMP ISO IBA IEA,ISS ISO IBA IEA,IEA,IDA IMP ISS IBA IEA,IDA ISO,IDA IMP IGI IEP ISS ISO IBA IEA,ISS ISO IBA IEA,ISO IBA IEA,ISS ISO IEA,ISO IEA,IDA IMP ISO IBA IEA,ISO IEA,ISS,ISS ISO IBA IEA,IEA,IMP ISO IBA IEA,IBA IEA,IDA IMP ISS ISO IBA TAS IEA,IMP,IBA IEA,ISS ISO IEA,IDA IMP IEA,ISS ISO IEA,IMP ISS ISO IEA,ISS ISO IBA IEA,IDA IMP IGI ISO IBA IEA,IDA IMP ISO IEA,IMP ISS IEA,ISS ISO IBA IEA,IEA,IEA,IGI ISO IEA,IMP ISS ISO IBA IEA,IDA IMP ISO IBA IEA,IBA IEA,IMP IGI ISO IBA IEA,ISS ISO IBA IEA,ISS ISO IEA,IGI ISS ISO NAS IEA,IMP ISO IBA,ISS ISO IEA,ISO IEA,IEA,IEA,ISS,IDA ISO IEA,IDA IBA IEA,IEA,ISS ISO IBA IEA,IDA IBA IEA,IDA ISO IBA IEA,ISO NAS IEA,IEA,ISO IBA IEA,ISS ISO IBA IEA,IDA IEA,ISS ISO NAS IEA,IMP IGI ISS ISO IEA,IBA,ISS ISO IBA IEA,IMP IBA,IMP IGI ISO IBA NAS IEA,IBA NAS IEA,ISO IEA,ISS ISO IEA,ISO IBA IEA,ISO TAS IEA,ISS ISO IBA IEA,ISS ISO IBA IEA,IBA IEA,NAS IEA,ISO IBA IEA,IDA IBA IEA,IMP,IEA,ISS ISO IEA,ISS IEA,IBA IEA,IMP IGI IBA IEA,IMP ISS ISO IEA,IGI ISO IBA IEA,IDA IMP IGI ISO IBA IEA,IDA IEA,IBA,IGI ISO IBA IEA,IDA IMP ISS ISO IBA IEA,IMP,IDA IBA,IDA IMP ISS ISO IEA,ISO IEA,ISS ISO IEA,IMP IGI IBA,IDA ISO IBA IEA,IMP ISS ISO IEA,ISO IBA IEA,IMP ISO IBA IEA,ISS ISO IEA,IGI ISS,ISS IEA,IBA IEA,ISS ISO IBA NAS IEA,IDA IEA,ISS ISO IBA IEA,ISO NAS IEA,IDA IMP ISO,IDA ISO IBA IEA,IEA,ISO IBA NAS IEA,ISO IBA IEA,IDA ISO IBA NAS IEA,IDA IBA IC IEA,IGI ISS ISO IBA TAS IEA,IBA,IMP ISS ISO IBA IEA,IBA,IEA,IDA IGI ISO IBA TAS IEA,IMP ISS ISO IEA,IBA,IEA,IDA IBA IEA,IDA ISO IBA IEA,IEA,ISS ISO IEA,IDA IMP ISO IBA IEA,ISO IEA,IBA IEA,IEA,IEA,ISO IBA IEA,ISO,IDA IMP ISO IBA IEA,IEA,IBA IEA,IEA,IEA,IMP ISS ISO IEA,ISO IBA NAS IEA,IMP IEA,ISO IEA,IDA IMP ISO IBA TAS IEA,ISS ISO IBA NAS IEA,ISS ISO IBA IEA,IBA IEA,ISO IBA IEA,ISO IEA,ISO IBA IEA,ISO IEA,IEA,ISS ISO IBA IEA,IBA,IDA,IMP ISS ISO IBA IEA,ISS ISO IBA IEA,ISO IBA IEA,IBA IEA,ISS ISO,ISO IBA IEA,IEA,ISS ISO IBA IEA,IEA,ISO IEA,IEA,IMP,IBA IEA,IDA IMP ISO IBA IEA,IDA ISO IBA IEA,IBA IEA,IDA IMP ISS ISO IBA IEA,IEA,IMP,IDA,IDA IBA,IDA IMP IBA TAS IEA,IDA ISO IEA,ISS ISO IBA IEA,ISS ISO IBA IEA,IEA,IEA,IDA IBA IEA,IBA IEA,ISO NAS IEA,IBA,ISS ISO IBA IEA,IDA,IMP ISO IEA,IEA,IDA ISO IBA IEA,IEA,IMP IGI ISS ISO IEA,IMP IBA NAS IEA,IEA,ISO IEA,IEA,IEA,ISO,IDA ISS ISO IBA IEA,ISS ISO IBA IEA,ISS ISO IEA,IDA IMP IGI ISO IEA,IDA ISS ISO IEA,ISO IEA,ISS IEA,ISO IEA,ISO IBA IEA,IBA IEA,IDA IBA,ISO IBA IEA,IDA IGI ISO IBA IEA,IBA,ISS ISO IBA IEA,ISO IBA IEA,IBA,IEA,ISO IEA,IMP ISS ISO IBA IEA,IMP IGI,IBA IC IEA,ISS ISO IBA IEA,IEA,ISS ISO IEA,IMP ISO IEA,IDA ISO IEA,IDA IEA,IMP ISS ISO IBA IEA,IEA,ISO IBA NAS IEA,IMP ISS ISO IBA IEA,IBA,ISO,IMP,ISS IBA IEA,IBA,IMP ISO IBA,IDA IMP IGI ISO IEA,IEA,IBA IEA,ISS ISO IBA IEA,NAS,IDA IMP ISS ISO IBA IEA,ISO IEA,IEA,NAS,ISO IEA,IEA,IDA IMP ISO ISA IBA IEA,IDA IMP ISS ISO IBA IEA,IEA,IEA,IDA IMP IGI,IDA ISS ISO IBA IEA,ISO IBA IEA,IEA,ISS ISO IBA IEA,IMP ISO IEA,ISO IBA IEA,IMP ISS ISO IEA,ISO IEA,ISO IBA IEA,ISO IBA IEA,ISS ISO IEA,IMP ISS ISO IEA,IGI ISO IBA IEA,ISO NAS IEA,IDA ISO IBA TAS IEA,IMP ISO NAS IEA,ISO IBA IEA,IBA,IDA ISO IBA IEA,ISS ISO IEA,ISS ISO IBA IEA,TAS IEA,IMP ISO IEA,IDA IMP IGI ISO IBA IEA,ISO IEA,ISS ISO IBA IEA,IDA IGI ISO IBA IC IEA,IDA,IEA,ISS ISO IBA IEA,ISS ISO IBA NAS IEA,IDA IMP ISO IBA IEA,ISO IBA,IBA IEA,IDA,ISS IBA NAS IEA,ISO IEA,ISO IEA,IBA IEA,IBA IEA,IMP ISO IBA IC IEA,IMP ISO IBA IEA,IMP,IMP IGI ISS ISO IEA,NAS IEA,NAS,ISS ISO IBA IEA,IDA ISO IEA,IDA IMP ISO IEA,IDA IMP IBA,IMP IGI ISS ISO IBA IEA,ISO NAS IEA,IEA,IEA,IMP ISO IEA,IDA IMP IGI ISO IBA IEA,IEA,IMP IGI ISS ISO IBA IEA,IEA,IBA,IBA,IMP ISS ISO IBA IEA,IDA IMP ISO IBA IEA,IBA NAS IEA,IMP IEA,IBA IEA,IDA,ISS ISO IBA IEA,IBA IEA,IGI IBA IEA,ISS IBA,IEA,IBA,IDA ISO TAS IEA,IEA,ISO IBA IEA,ISS ISO IBA NAS IEA,IDA IMP IGI ISS ISO IBA NAS IEA,IBA NAS IEA,ISS ISO IBA IEA,IMP ISO IEA,IDA IGI ISS ISO IEA,IBA IEA,IBA IEA,IDA IBA IEA,IMP ISO IBA IEA,IGI ISO IEA,IEA,IEA,IDA ISO IBA IEA,IBA,IBA IEA,IDA ISS ISO IBA IEA,IDA IMP IBA NAS IEA,IDA IMP,ISO IEA,IDA IEA,IMP,IEA,ISS IEA,ISS ISO IBA TAS IEA,ISO IBA IEA,IBA IEA,ISA NAS IEA,IDA IMP IGI ISO IBA IEA,ISO,ISS ISO IBA IEA,IDA ISO IEA,TAS,IBA IEA,ISS ISO IEA,IBA IEA,ISO IEA,IDA IMP IGI IBA IEA,IMP ISO IEA,ISS ISO IBA IEA,IMP ISS ISO IBA IEA,ISO IBA IEA,IDA ISS ISO IEA,IBA IEA,IMP ISO IEA,IBA IEA,IMP IGI ISS ISO IBA NAS IEA,ISO IBA IEA,IGI ISS ISO IBA IEA,IMP,ISS ISO,IMP ISO IEA,IDA IMP ISO IBA IEA,ISS ISO IEA,IDA ISS ISO,IMP ISS ISO,IBA IEA,IEA,ISO IEA,IBA IEA,ISS ISO IBA IEA,IEA,IDA IMP ISO IEA,IEA,ISO,ISO IBA IEA,ISO IEA,ISO IBA IEA,IDA IMP IGI ISO IBA NAS IEA,IDA IEA,IMP ISO IEA,IMP IGI ISO,IEA,ISS ISO IEA,IEA,IDA IGI IBA IEA,IBA NAS IEA,IDA IMP IBA IEA,IEA,IDA ISS ISO ISA IBA IEA,IEA,ISS ISO IBA NAS IEA,IDA IGI IBA IEA,IDA IMP ISO IBA IEA,IBA IEA,IEA,IDA ISS ISO IEA,IDA IMP IGI,IMP IGI ISO IEA,IDA IMP IGI ISO IEA,IDA IMP ISS ISO IBA IEA,ISS ISO IEA,ISS ISO IEA,IMP,ISO IBA IEA,IDA ISO IBA IEA,IEA,IBA IEA,IDA IMP IBA IEA,IMP IBA IEA,NAS,IBA IEA,IDA IGI ISS ISO IEA,IEA,IMP ISO IEA,ISS ISO IBA IEA,IEA,IMP ISS ISO IBA IEA,IMP IGI ISS ISO IBA NAS IEA,ISS NAS IEA,IBA,IMP ISS ISO IBA IEA,ISS ISO IBA IEA,ISO IEA,IBA IEA,IDA,IDA ISO IBA,ISS ISO IBA IEA,ISS,ISO IEA,IBA NAS,IDA ISS ISO IBA IEA,IDA IBA IEA,ISO IEA,IMP ISS ISO IEA,NAS IEA,IBA IEA,IEA,ISS ISO IBA IEA,IBA IEA,IBA IEA,ISO IEA,ISS ISO IEA,NAS,ISO IBA NAS IEA,IDA ISO NAS IEA,IDA IPI ISS IBA IEA,IBA NAS IEA,IMP ISO NAS IEA,ISO IBA IEA,ISS ISO IBA IEA,IDA IBA IEA,IMP IBA IEA,IGI ISS ISO IBA IEA,IBA,IDA IMP ISS ISO IBA IEA,ISS ISO IBA IEA,IDA,IDA IBA IEA,IDA IMP ISS ISO IEA,ISO,IDA ISO IBA IEA,IEA,IDA IMP IBA,IBA IEA,IEA,IMP IEA,ISS ISO IBA IEA,ISS ISO IBA IEA,IMP ISS ISO IBA IEA,ISO IEA,IPI ISO IBA NAS IEA,IMP,ISS NAS IEA,IMP ISO IBA IEA,IDA IMP IGI ISO IEA,ISS ISO IBA IEA,IDA ISO IBA IEA,IMP IGI ISO IEA,IDA IMP ISS ISO IEA,IBA IEA,ISO IBA IEA,IMP ISO IBA IEA,ISO,ISS ISO IBA IEA,IEA,NAS IEA,IBA IEA,ISO IBA IEA,IDA IGI IBA IEA,IDA IMP IGI ISO IEA,IMP IGI ISS ISO IBA NAS IEA,ISS ISO IBA IEA,ISS ISO IBA IEA,IDA IMP IBA,ISS ISO IBA IEA,IDA IGI ISO IBA IEA,IDA ISO IBA TAS IEA,IBA,ISS ISO IEA,ISO IEA,IDA IMP ISS ISO IBA NAS IEA,IDA IGI ISS ISO IEA,IMP ISO NAS IEA,IEA,ISO IBA IEA,ISS ISO IBA IEA,IMP ISS ISO IBA IEA,ISS ISO IBA IEA,IEA,IMP ISS ISO IBA IEA,IDA IMP ISO IEA,IDA IMP ISO IBA IEA,ISS ISO IBA IEA,IDA ISS ISO IBA NAS IEA,ISS ISO IBA IEA,IDA IMP IGI ISO IBA IEA,IEA,ISO IEA,IDA,IDA IMP ISS ISO IBA IEA,ISS ISO IBA IEA,IDA IMP IBA IEA,ISO IBA IEA,IMP ISS ISO IBA IEA,IDA ISS ISO IEA,IBA IEA,IBA IEA,IDA IMP IBA IEA,ISO IBA IEA,ISO IEA,IMP IGI ISS ISO IEA,IMP,IBA IEA,ISO NAS IEA,ISO IEA,ISS ISO IEA,IDA ISO IBA IEA,IMP ISO IBA IEA,IDA IBA IEA,IBA IEA,IDA IMP ISO IBA IEA,ISO IEA,ISS ISO IBA IEA,IDA IMP ISS ISO IBA IEA,IEA,IDA IMP IGI ISO IBA IEA,ISO,ISS ISO IEA,ISO IBA IEA,ISS,ISS ISO IEA,ISS ISO IEA,IGI ISS ISO IBA IEA,IEA,IEA,ISO IBA IEA,ISO IBA NAS IC IEA,NAS,IMP IBA,IBA,ISS ISO IBA IEA,ISS ISO IBA IEA,IEA,ISS ISO IEA,IDA IGI ISO IBA IC IEA,IGI ISO IEA,IDA IMP ISS ISO IBA IEA,IMP IGI ISS ISO IBA IEA,ISS ISO IEA,IBA IEA,ISS ISO IBA IEA,IDA IGI IBA,IDA IMP IGI ISO IBA IEA,IBA IEA,IMP ISO IEA,IEA,IDA IMP IEA,IDA IMP ISO IBA IEA,ISS ISO IBA IEA,IDA,IMP ISS ISO IBA IEA,ISS ISO IEA,ISO IBA IEA,ISS ISO IEA,ISO IBA IEA,IMP,IGI ISO,ISS,IDA IMP IGI ISO IBA IEA,IDA IGI ISO IEA,ISO IEA,IDA IMP IBA IEA,IDA ISO IBA IEA,IEA,IGI ISO IBA IEA,IEA,IMP IGI IBA IEA,IDA,IMP ISS ISO IEA,IMP,ISS ISO IBA IEA,ISS IEA,IEA,ISS NAS IEA,IDA ISO IBA IEA,IEA,ISS ISO IBA IEA,NAS IEA,IEA,IEA,ISO IBA IEA,IEA,IMP ISS ISO IEA,IDA,ISO,ISS ISO IBA,IMP,IDA ISS ISO IBA IEA,IBA,IMP ISS ISO IEA,IDA IMP ISO IBA IEA,ISO IEA,ISS ISO IEA,IEA,IMP IEA,IEA,IBA,IDA IMP ISS ISO IBA IEA,ISO IBA NAS IEA,ISS ISO IBA IEA,IBA IEA,IMP IGI ISO IBA IEA,ISS ISO IBA IEA,ISS ISO IBA IEA,ISO IEA,IMP ISS ISO IBA IEA,IMP IGI ISS IEA,IEA,IMP ISS ISO IBA IEA,IDA IMP ISO IBA IEA,ISS ISO IEA,ISS ISO IBA NAS IEA,IDA ISS ISO IBA IEA,IDA IMP,IMP IEA,ISO IBA IEA,EXP IDA IMP IEP ISS ISO IBA NAS IEA,IMP ISO IEA,ISO,IEA,IDA ISO IBA IEA,IDA ISO IBA IEA,IDA IMP ISS IBA IEA,IDA IMP ISO IEA,IEA,ISO IEA,IMP,IEA,ISS ISO IEA,IDA IBA IEA,IEA,IDA IMP IGI ISS ISO IBA IEA,ISO IBA IEA,IDA ISO IBA IEA,IDA IMP ISS ISO IBA IEA,ISS ISO IBA IEA,ISS IBA,ISO,IGI IBA,IMP ISS ISO IBA IEA,IDA IMP IGI ISO IBA TAS IEA,ISO IEA,ISS ISO IBA IEA,IEA,IMP ISO IBA IEA,ISS ISO IBA IEA,ISO,ISS ISO IBA IEA,IEA,ISO NAS,IMP ISS ISO IBA IEA,IEA,IMP ISS IEA,IEA,IDA ISO IEA,ISO IBA IEA,ISO IEA,ISS IBA IEA,IDA ISS ISO,IDA ISO IEA,ISS ISO IEA,ISS ISO IBA IEA,ISO IBA IEA,NAS,IBA NAS IEA,IDA IMP IGI ISO NAS IEA,IBA IEA,ISS ISO IBA IEA,IMP,ISO IBA IEA,IDA IMP IBA IEA,IDA,ISS ISO IEA,IDA IMP,IEA,IEA,IMP IGI ISS ISO IBA IEA,ISS ISO IBA IEA,ISO,IDA ISS ISO IBA IEA,IDA ISO IBA IEA,ISO IEA,ISS ISO IBA IC IEA,IDA ISS ISO IBA IC IEA,IBA IEA,ISO IEA,ISO IEA,IDA IMP,IDA IBA IEA,IBA IEA,ISS ISO IEA,IDA IGI ISO IBA IEA,ISO IEA,ISS ISO IEA,ISO IBA NAS IEA,IDA IBA IEA,ISO IEA,IEA,IDA IMP IGI ISS ISO IBA IEA,IMP ISS ISO IBA IEA,IEA,IEA,ISS ISO IEA,ISO IEA,IBA,IDA IMP ISS ISO IBA NAS IEA,IDA,IDA IMP ISO IBA,IEA,IBA IEA,ISS ISO IBA IEA,IDA IMP ISS ISO TAS IEA,IDA ISO IEA,IGI IEA,IEA,IDA ISO IBA IEA,IDA IMP IGI ISO IBA IEA,IEA,IMP ISS ISO IBA IEA,IMP,ISO,ISO IEA,IMP ISS ISO IBA IEA,ISO IBA IEA,IDA IMP ISO TAS IEA,IMP ISO IEA,IDA IMP,IDA IMP,IMP ISS ISO IBA IEA,IEA,ISS ISO IBA IEA,IMP ISO IEA,ISS ISO IBA IEA,IMP IEA,IGI,ISS ISO IEA,IEA,IDA IMP ISO IBA IEA,ISS ISO IEA,ISO IEA,ISO IEA,ISO IEA,IEA,IEA,IDA IBA IEA,ISS ISO IEA,ISS ISO IEA,ISS ISO IEA,IDA IMP IGI ISO IEA,ISO IBA,IDA ISS ISO IBA IEA,ISS ISO IBA IEA,IEA,ISS ISO IBA IEA,IMP ISO IEA,ISS ISO IEA,ISO NAS IEA,IDA IMP ISO IBA IEA,ISS ISO IEA,ISS ISO IEA,ISS ISO IBA IEA,IDA IMP ISS ISO IBA IEA,ISS ISO IBA IEA,IMP IBA IEA,IMP IGI ISS ISO IBA IEA,IDA,IEA,IDA IGI IBA IEA,ISO IEA,ISO IEA,ISO IBA IEA,IBA IEA,ISS ISO IBA IEA,ISO IBA IEA,IEA,IBA IEA,IDA IMP ISO IBA IEA,ISO,ISO IEA,IEA,IDA IMP IGI ISO IBA TAS IEA,ISS ISO IBA IEA,IDA IBA,EXP IDA IMP IGI ISS ISO IBA IEA,IMP,ISS ISO IBA IEA,IDA IMP IGI ISS ISO IBA IEA,IEA,IMP ISO IEA,IGI IEA,IMP ISS ISO IBA IEA,IDA IMP ISS ISO,IEA,ISO IBA IEA,IDA IGI ISO IBA IEA,IMP ISO IEA,IBA IEA,ISS ISO IBA IEA,IMP,ISO IEA,IMP IGI ISO,ISS ISO IBA IEA,IDA IBA IEA,IMP IBA IEA,IEA,IDA,IMP,IDA IMP IGI ISO IBA IEA,ISS,IDA ISS ISO IEA,ISO,IDA IMP IGI ISO IBA IEA,IMP IGI ISS ISO IEA,IEA,IDA IGI ISO IBA IEA,IEA,ISS ISO IBA IEA,ISS ISO IEA,IDA IMP IGI ISS ISO IBA IEA,IEA,IBA IEA,IDA IMP IGI ISO IBA IEA,ISO IEA,IMP IGI ISO IBA,IMP,IDA IMP ISO IBA IEA,ISS ISO IEA,IDA IMP ISS ISO IBA IEA,IEA,IDA ISO IEA,IDA IMP ISS ISO IBA IEA,IMP ISS ISO IBA IEA,IEA,IMP ISS ISO IBA IEA,IEA,ISS,IDA,IDA IMP ISS ISO IBA IEA,IMP IBA,IBA IEA,IMP ISO IBA IEA,IDA IMP IGI ISO IBA IEA,IDA IMP ISO IBA IEA,IBA IEA,IMP ISS ISO IBA IEA,IDA IMP ISS ISO IBA IEA,ISO NAS IEA	mt-Nd3,mt-Nd2,mt-Nd1,Peg3,mt-Cytb,Dnaja1,Egr1,Dnm3os,Romo1,Nfib,mt-Co2,Kcnq1ot1,Uqcr11,Mfap2,Atp5k,Ubc,A230057D06Rik,Maged2,Nfix,Plpp3,Emilin1,Son,Smarca2,mt-Atp6,Mirg,Eef1akmt1,Sf3b6,Coa3,Sfpq,Gtf3c6,mt-Co3,Col1a2,Prdx1,Chrac1,Nfia,Wdr6,Ywhab,Ubtf,Ddx5,B830012L14Rik,Tril,Pigp,Etfb,Rexo2,Atxn7l3b,Mrpl41,Zfhx4,Zkscan3,Nedd8,Ndufb7,Ppp1r11,Chchd2,Map2k2,Dnmt3a,Pin1,Srsf6,Tbc1d5,L3mbtl3,Chd4,Abcf1,Ndufb2,Has2,Ift20,Eif4g3,Fbxl7,Srek1ip1,Ier2,Park7,Hnrnpab,Ctcf,Elob,Rab8a,Tbx15,Fbxl17,Ndufa3,Vti1a,Tuba1a,Calr,Creb3l2,Zfp950,Zfp512b,Psmd6,Adam12,Zmiz1,Setd1b,Dynll1,Ndufb8,Prpf31,Ndufa5,Mapkap1,Elp4,Tcf4,Hic1,Cfl1,Fzd8,Otulin,Eif5b,mt-Nd4,Ing4,Mmp16,Ddx21,Sdhaf4,Zfp260,Pabpc4,Ebf1,Cdk14,Nsrp1,Ebf2,Cpxm1,Hmg20b,Zcchc17,Zkscan1,Tsc22d1,Cuedc2,Irf2bp1,Npas3,Setbp1,Fos,Eif4g1,Cnot3,Nmt1,Ssu72,Agtr2,Angptl4,Rpl7l1,Plscr3,Denr,Tesk1,Atat1,Atp5j,Trib2,Mmp14,Rbm15b,G3bp1,Pin4,Brd7,Smarcc2,Zc3h4,Lpar1,Fbn1,Nsd1,Cyp7b1,Sdhb,Nagk,Rtf1,Anapc13,Polr2f,Mbd3,Gipc1,Ebpl,Pwwp3a,Cirbp,Maged1,St6galnac3,Dis3l2,Chmp3,Cops6,Sulf2,Hnrnpm,Mrps18c,Pik3r3,Chmp6,Kalrn,P3h3,Rbx1,Ttn,Bad,Prorsd1,N6amt1,Slc35a4,Ppt1,Uqcc3,Snf8,Brd3,Dbi,Fosb,Ndufb1,Tmem119,Ebf3,Ankrd49,Ints6,Nfic,Psmc4,Tcf7l2,Lamtor1,Lsm1,Cbfa2t3,Pkdcc,Crabp2,Dido1,Smarcd1,Flywch1,Dcakd,Zfp771,Nav3,Chpf,Mpv17,Pde7b,Dnajb11,Ccnd2,Nrk,Zmat2,Zfp521,Znhit1,Polr2a,Bola2,mt-Nd4l,Mfap4,Tulp4,Chd3,Gemin7,Grpel1,Ptprd,Erg28,Acat2,Fads2,Uvssa,Pdcd11,Creb5,Mcrs1,Atg10,Rab11b,Exosc5,Med29,Dgcr8,Smarca1,Fasn,Trpc5,Dpm2,Ncbp2,Zhx3,Keap1,Acly,Zfp608,Col5a1,Ylpm1,Phf14,Mydgf,Gli1,Nsfl1c,Ssh2,Gabpb2,Lum,Fzd2,Idh1,Eif4g2,Poldip2,Eif4a3,Maf,Naa35,Sf3b5,Cul4a,Tet3,Cbx1,Mrpl36,Snapc5,Adamts17,Slc24a3,Dnlz,Mettl1,Parp1,Skic8,Csrnp3,Zfp386,Tshz2,Ndufa12,Mprip,Marchf2,Nanp,Babam1,Hmga2,Stub1,Nifk,Ngly1,Isca2,2210016F16Rik,Ssbp1,Lama4,Slit3,Exosc1,Nlk,Actb,Phlda1,Gamt,Tgfb2,Tasor,Auts2,Dad1,Plce1,Trir,A630089N07Rik,Ciapin1,Dzip3,Zfta,Smarca4,Mesd,Zmynd8,Ndufa1,Cul5,Hyal2,Cetn2,Upp2,Mlec,Prxl2b,St3gal3,Zfhx2,Pdzd11,Basp1,Dapk3,Bptf,Fkrp,Creb3l1,Pygo1,Elk3,Hspa5,Eif3b,Mrpl12,Ndn,Igfbp3,Cand2,Clpp,Cog8,Twf1,Kat6b,Dhrs4,Comt,Msrb2,Sulf1,0610009B22Rik,Dnajc30,Med8,Kin,Mrps12,Nr2c2,Klf7,Slc2a13,Ufm1,Nedd4,Igfbp5,Sub1,Zbtb8os,Yipf5,Cacna1a,Eny2,Cebpz,Ndufc1,Mtif2,Pbrm1,Rtl1,Rasal2,Xbp1,Ntn3,Tox,Zfp637,Wnt5a,Sanbr,Ddx39b,Vamp8,Zfp358,Mrpl55,Ppp1ca,H2ax,Macrod2,Zfp644,Lrif1,Brd9,Ppil1,Gtf2a2,Sbk1,Cd46,Trmt6,Wwox,Mrps18a,Scd2,Bysl,Zfp239,Diablo,Clip3,Magi2,Mrpl58,Runx1t1,Impa1,Ndufa4,Rbm28,Herc2,Cbx6,Zfp397,Slc26a7,Ube2r2,Chst14,Pepd,Vash2,Uba1,Mettl6,Chsy3,Mgat2,Ndufc2,Chid1,Ddx17,Txnrd1,Dnajb3,Slc35b2,Prrx1,Eid1,Gtf2i,Pdcl3,Atp5g1,Large1,Sphk2,Grb10,Svbp,Chpf2,Bcl9,Lrrc14,Fis1,Btbd9,Tbcb,Nfyc,Dtd2,Sdhaf2,Ascc2,Zfp710,Opa3,Ruvbl1,Actl6a,Golm1,Gtf2b,Mat2a,Postn,Zfp407,Tceal5,Fkbp2,Mrps25,Sall2,Tmem165,Tpst1,Ncl,Cnpy2,Adamts15,Trub2,Mrps7,Adamts12,Magt1,Glrx5,Zfp617,Cisd2,Frg1,Zfp810,Zfp518a,Pbx1,Prkce,Gtf2h5,Col3a1,Tmem260,Nox4,Bmp1,Hes1,Mrtfa,Dda1,Mrpl17,Anapc11,Zdhhc6,Trim26,Jpx,Mageh1,Ftsj3,Rbms3,Rbm42,Ptms,Slc25a11,Iscu,Atpif1,Abhd17a,Mob3a,Aamdc,Ddx41,B4galt2,Uchl1,Map1a,Bmp5,Capn2,Polr3d,Josd2,Ap3d1,Plekhj1,Ndufs7,Arsb,Bud23,Tgfbr3,Bckdk,Lrrc41,Nrbp1,Scfd1,Thoc7,Mrtfb,Actc1,Cby1,Rars2,Ophn1,Tmem14c,Sirt6,Erp29,Pard3,Ube2v2,Pik3r1,Uba5,Puf60,Aebp1,Capn15,Dcc,Srsf7,Srsf5,Nova1,Abat,Cdk12,Senp5,Wipf1,Bace1,Ppp1r10,Gstz1,Sox4,Grn,Pik3r2,Wdr82,Ppil3,Cacnb4,Prmt2,Hnrnpa2b1,Zfp41,Hdac1,Ptp4a3,Polr3k,Gon4l,Mrpl20,Ephb1,S1pr3,Cd34,Spop,Tgfb1i1,Fli1,Tor2a,Pts,Nr2f6,Rnf150,Gps2,Dguok,H3f3a,Zfp322a,Mast4,Ldb2,Tmtc2,Hcfc1,Hars,Stox2,Mbtps1,Zbtb7a,Exosc4,Cyfip1,Yae1d1,Btd,Acaa2,Nelfe,Zbtb1,Srr,Xrn1,Osr1,Gm48742,Rexo4,Hp1bp3,Ormdl2,Amn1,Myog,Ptpn1,Resf1,Mrpl21,Tns2,Selenos,Prkdc,Cpsf2,Hdgfl2,Psmc5,Zfp827,Dlgap1,Mvk,Toe1,Irak1,Akt1,Bag2,Psma4,Ptgfr,Gli2,Epc2,Lamtor5,Mrpl10,Cdyl2,Itpa,Mrpl51,Phc2,Mrpl11,Fgf18,Flna,Bag5,Cdc26,Zfp462,Cdo1,Pcsk5,Ngfr,Csad,Nprl3,Fbxo22,Dab2ip,Psmb3,Pdgfra,Snd1,Bcl7b,Mogs,Rtl4,Gclm,Smarcd3,Wbp11,Sh3pxd2a,Gtf2h3,Tm9sf1,Rbmxl1,Bcl2l12,Prkn,Hacd3,Ctf1,Slf1,Ercc6l2,Nfe2l1,Fst,Gskip,Cenpx,Tpgs1,Bmf,Platr25,Rela,Ppp1r9b,Pmm2,Stx17,Pde5a,Egln2,Ripk1,Snrpb,Gli3,Pbxip1,Fer,B4galt4,Nasp,Ide,Axl,Urod,Ctbp1,Ube2q1,Fkbp8,Mov10,Arfip2,Ash2l,Zfp423,Tor1a,Ccn4,Rian,Prkca,Cep41,Stk16,Hoxc8,Sec16a,Wdfy3,Fam172a,Etv6,Morf4l2,Serf1,Nelfcd,Rida,Ctdspl,Rps29,Bcl2,Nfu1,Fancl,Zcchc3,Agpat2,Mrpl22,Ubac2,Cltc,Ints9,Csk,Rfc3,Rmnd1,Npepl1,Ndufa2,Supt5,Plgrkt,Rabgef1,Polr2j,Cul7,Aak1,Tshz1,Nsd2,Adprh,Bcl9l,Smad3,Polr1g,Hnrnph2,Hoxa10,Xpc,P3h4,Ahnak,Zfp36l1,Serpinf1,Ciao2a,Cic,Pdss2,Kmt5b,Psmc3,Cyba,Tank,Heg1,Stk3,Zfp808,Gatad2a,Lypla1,Cwc25,Tsn,Ino80e,Klf12,Cdc42bpa,Shld1,Suclg1,Rbbp7,Meis1,E2f4,Hmgb3,Lpcat3,Itm2a,Tdrd3,Fgf2,Egfr,Bola3,Casp8ap2,Nt5m,Nt5c,Rrp1,Dnajc10,Sptlc2,Polr1a,Zfp251,Hunk,Pogk,Atp5j2,Gria3,Ndst1,Hykk,Elp5,Gtf3c4,Ppp1r14b,Ago3,Med27,Man1a2,Myh3,Plpp1,Sdha,Tecpr1,Plbd2,Cstf3,Ilk,Mcat,Mtg2,Dlc1,Mycbp,Nudc,Zdhhc15,Hnrnpd,Sqle,Nadk,Nsa2,Ank3,Spcs2,Setdb1,Hnrnpf,Haghl,Col1a1,Dnajc24,Norad,Imp4,Aff2,Galnt1,Hibch,Atg7,Nme7,Naa40,Rbbp9,Sox12,Aff3,Smox,Dnajb12,Rfc2,Cox5b,Naxd,Ube4a,Zfp68,Ctnnbl1,Mak16,Mcm3ap,Ctnnbip1,Faf2,Cript,Rars,Supt16,Hdac3,Ndufs6,Pskh1,Por,Ccdc88a,Tll1,Nrxn1,Hexim1,Rbm5,Gprasp1,Macroh2a1,Polr2k,Pgpep1,Ptpn12,Nsf,Wdr75,Dpp8,Zfp318,Bend5,Id3,Btbd10,Fbxl14,Tgs1,Wdr18,Trps1,Slco3a1,Rraga,Grin2a,Ppa1,Brpf3,Adck1,Ddrgk1,Tmem258,Nif3l1,Prkg1,Rbbp6,Lima1,Ep400,Bdh2,Drg1,Pth1r,Iqce,Ppib,Elof1,Secisbp2,Notch1,Lncppara,Mpnd,Snrpd3,Dpf3,Adam19,Aig1,Prkar2a,Mrps22,Mpv17l,Edf1,Sptlc1,Hmgb1,Rnf170,Crebbp,Nmi,Pgd,Zfp523,Zfhx3,Snx7,Tgfbr2,Hmbs,Ntrk2,Hspbp1,Pih1d1,Galnt16,Enox2,Akr1b3,Man2a1,Nme1,Tfcp2,Rpl38,Fyco1,Ddx18,Galnt10,Mphosph8,Thada,Cstf2t,Gna12,Trim28,Tmeff2,Igf2bp3,Skp1,Wbp1l,Camkmt,H13,Nhp2,Nrip1,Ten1,Immp1l,Ralgapa1,Mrpl52,Trabd2b,Ilkap,Hecw1,Adarb2,Zeb2,Sf3b4,Gnasas1,Larp7,Ndufb3,Dctn6,Prdm5,Guk1,Nsg1,Kdm6b,Elf1,Mrpl3,Rtf2,Mrpl43,Notch3,Hipk2,Rhno1,Csgalnact1,Nynrin,Nup93,Ahsa2,Ctr9,Thra,Uqcrq,Ppm1e,Ggta1,Chordc1,Nacc1,Marchf3,Nab1,Brd1,Pdrg1,Armc8,Hdac7,Cox6c,Mcee,Rnaseh2c,Kat5,Sdhc,Sfmbt1,Nrp1,Epha4,Mtfr1l,Hoxc5,Znrf1,Phex,Cask,Wnk2,Fastk,Srpk1,Bnc2,Psmb2,Fhit,Mta2,Ift74,Inpp4b,Asb4,Sri,Dpp6,Snrk,Acaa1a,Dse,Hspa13,Mrpl15,Acaca,Gbf1,Phf20l1,Ctdsp1,Tmsb4x,Plppr1,Spry2,Pi4kb,Glmp,Zmpste24,Sfrp1,Echs1,Fut8,Psme3,Epha7,Alg5,Ramp2,Hoxc6,Tada2a,Zfp503,Trim27,Msl1,Kif16b,Rdh10,Cd276,Nvl,Samd1,Ppp2ca,Rnf144a,Trim44,Stx5a,Trhde,Fbxo9,Lrp1,Abca1,Mettl27,Ppp2r3a,Rab1b,Dcn,Asxl3,Smarcc1,Rdh14,Pkd2,Ifnar1,C430049B03Rik,Pdcd6,Gm36220,Afg3l1,Phf20,Eefsec,Ss18l2,Mdh2,Spen,Taf12,Pip5k1b,Sox11,Apex2,Cdkl3,Senp3,Lmo4,Slc16a2,Prkaca,Elovl6,Rnf122,Srrm2,Hs3st4,Pdia5,Wars1,Nosip,Alas1,Impact,Dmrt2,Arid1b,Ccdc124,Carm1,Bccip,Agtr1a,Eid2,Zfp282,Sh3pxd2b,Tada3,Mrps17,Tro,Socs5,Eif5a,Rdx,Psma2,Tmem98,Chtop,Trip4,Mtch1,Glyr1,Zfp422,Sfswap,Bach2,Dvl3,Wnk1,Mrpl33,Tmem208,Zmat5,Dcun1d5,Eif2s3y,Psmd1,Amer1,Ap4m1,Mrpl54,Smarcb1,Mybbp1a,Patz1,Cyc1,Vps4a,Cct3,Anapc2,Vgll4,Rbfox1,Mepce,Tent5a,Crtc1,P3h2,Ldlrad3,Agk,Pdgfrb,Phactr1,Cndp2,Taok3,Zbtb20,Hecw2,Akr7a5,Cemip2,Nsmce2,Limd1,Tcof1,Cspg4,Mcm6,Mospd1,Mrps6,Bcl11a,Fyn,Arl2,B3galt1,Mcph1,Map3k12,St3gal5,Meox2,Nipbl,Cog4,Tnfaip1,Nek9,Ndufb9,Ubl5,Atf7,Alx4,Ldlr,Xrcc5,Phf23,Ccnh,Hs6st2,Ddx54,Hspd1,Oaz1,Ttc4,Tbc1d16,Erc1,Terf2,Inhba,Atxn7,Prpf4b,Alg2,Zhx1,Rnf8,Ppa2,Trmt10a,Tafazzin,Senp1,Tcf12,Ube2m,Taf7,Lsm2,Jund,Ppil4,Gfra1,Pja1,Rfx3,Ube3c,Sephs2,Pfdn6,Setx,Bcl10,Ankib1,Msmo1,Crtc3,Angel2,Sec61b,Cdk5rap3,Megf8,Psma7,Arid2,Pinx1,Ddr2,Khdrbs3,Clec16a,Pdzrn3,Psmd4,Mafb,Zc3h18,Gxylt2,Top1,Abcg2,Id4,Bcl2l11,Chmp1a,Pappa2,Zdhhc14,Crtap,Rnf216,Ube2v1,Polr2m,Hexdc,Nmnat2,Med21,Kansl1,Akirin1,Sesn3,Prpf6,Rtcb,Cct6a,Sf3a1,Cul1,Macroh2a2,Skp2,Rfk,Ywhah,Mri1,Klhl22,Zbed3,Creb1,Psmb6,Hlcs,Tec,Agbl3,St8sia2,Etfa,Efna5,Crppa,Sfxn1,Hoxc4,Ltbp1,Spcs1,Cavin3,Pfn1,Acta2,Pitx1,Ppp3ca,Ostc,Rnf180,Gart,Csnk1g2,Nck2,Epha3,Immp2l,Rhbdd3,Abcb7,Pwwp2a,Eif2b3,Dapk2,Speg,Mrps21,Psmb5,Sncaip,Dnajb14,Ndufa8,Trio,Pak5,Zfp24,Zranb2,Uqcc2,Gpc3,Igfbp7,Commd1,Tax1bp1,Alad,Mlf2,Rrp1b,Lpgat1,Pak3,Rbm22,N4bp2,Abhd17b,Zfp110,Pgap1,B4galt1,Yeats4,Arl2bp,Psmd3,Chsy1,Sf3a3,Rxylt1,Sh3bgrl,Ube2l3,Stk39,Rfc1,Ythdf2,Ghr,Numbl,Virma,Stn1,Eda,Adamts2,Dgki,Adam10,Ank2,Ppp2r5c,Ptprt,Dnajc3,Tars,Glis2,Dusp10,Ppm1g,Ubl4a,Vangl2,Asb3,Nolc1,Rbm4b,Hypk,Fbxl2,Fdft1,Zscan21,Mgat5,Fkbp4,Gsta4,Dnm2,Slirp,Hadha,Zfpm2,Grm7,Idh3g,Snw1,Supt6,Ints2,Lrrn3,Fap,Dcaf10,Capns1,Eif6,Ech1,Dph3,Metap1d,Ccnd3,Prdm10,Myh8,Xiap,Ywhaz,Rgma,Ggact,Klhl13,Psmc2,Ndufs5,Uqcr10,Gsk3b,Mgat4c,Taf11,Tmed2,Rpn1,Ehmt1,Sh3bp5,Bcas3,Selenok,Ptpra,Xylt1,Aco1,Eftud2,Adrm1,Atf7ip,Rsrc1,C1qtnf4,Thrap3,Fbxw8,Dph6,Cdh13,Gnai2,C2cd3,Gmeb1,Oat,Smarcad1,Smad5,Kcnk2,Araf,Smarce1,Ocrl,Ywhaq,Nr3c2,Tcf3,Sfr1,Adamts16,Agpat3,Tcf25,Ntrk3,Echdc1,Arid1a,Spon1,Rbm10,Usp40,Psmb4,Mcmbp,Plcb1,Spred2,Plcl2,Phkb,Marchf1,Scx,Adamts10,Gaa,Fbln5,Serinc2,Ccbe1,Brd2,Galnt18,Lyn,Pde4d,Creg1,Tnc,Itpkb,Pole3,Tprkb,Nup214,Zfp91,Bpgm,Slc16a10,Cep290,Lincmd1,Papss2,Tnfaip6,Edn3,Efnb1,Kpna4,ENSMUSG00000095041,Zrsr2,Pbx3,Bzw1,Prep,Lsm7,Cdkn1c,Pdia3,Ncoa7,Srsf9,Prkd3,Dgkb,Lrrtm3,Camk2d,Supt3,Mecp2,Tomm70a,Metap2,Cpq,Prdm16,Hoxc10,Sem1,Atxn1,Rgmb,Jak1,Meox1,Twsg1,Rap1gds1,Meis2,Eya4,Mtdh,Mthfd1l,Ptpn9,Esf1,Cbfb,Galns,Dnajc7,Dock7,Sox9,Sec11a,Alpl,Vcp,Selenom,Macrod1,Igf1,Tbx18,Tle3,Plcl1,Acer3,Cd24a,Tut7,Ddx49,Tead2,Slc10a7,Sephs1,Lsm6,Dnajc15,Ice1,Ednra,Enc1,Ppic,Pigs,Plcb4,Cd59a,Dync1h1,Klf2,Acta1,Kdr,Nucb2,Myod1,Ptpn11,Itih5,Rnf220,Msh3,Hmgcll1,Tbrg1,Ar,Rnf121,Zfp9,Six1,Gria1,Ireb2,Tmem9,Fgf10,Fez1,Mecom,Rspo1,Adamts9,St6gal1,Mbnl1,Nfatc1,Hnrnpl,Matcap1,Parp8,Kitl,Nr3c1,Hba-x,Atp5g3,Arid5b,Runx2,Cat,Nop14,Pip4k2a,Rest,Mrpl27
Down	TRUE	4.55029e-30	1287	2326	245	0.105331	0.190365	GO:0048666	GO:BP	neuron development	26944	13349		ISO,IMP,IBA IEA,IMP,IGI,IMP ISO IBA,ISO,IMP,IDA IMP IGI IBA,ISS ISO IEA,IMP,ISO,ISO IEA,ISS ISO IEA,IMP IEA,IEA,IEA,IDA IMP ISO IEA,IMP ISO IBA,IEA,IDA,IEA,ISO,IDA IMP,IMP IBA,IMP ISS ISO IEA,ISO IEA,IGI,IEA,IMP,IDA,IDA ISO IBA IEA,ISO IBA,IMP,IMP,ISO IEA,ISO,IMP,IBA,IMP IGI ISS ISO IBA IEA,IGI,IMP,IMP ISO IBA IEA,ISO IBA,IMP,ISO IEA,IBA TAS,IMP,IMP,ISO,IDA IMP IGI ISO TAS,ISS ISO,ISS,ISS ISO IEA,ISS ISO IBA IEA,IMP,IMP ISS ISO,ISO IEA,IDA,IMP IBA NAS,ISO IEA,IBA,IGI ISO IEA,IGI,NAS,IMP,IBA,ISO IEA,IEA,IEA,ISO IEA,ISO,IMP ISO IBA,IMP ISO,IDA IMP ISO IBA IEA,IMP,ISO,IDA,IMP ISS ISO IBA IEA,IDA,IMP,IMP IGI,ISS ISO IEA,IMP ISO,IBA,IMP,IGI,IGI,IBA,IMP IBA,IMP,IMP,IBA,ISS ISO IEA,IEA,IDA IMP,IDA IMP ISO,ISS ISO IEA,IDA IMP,ISO,ISO IEA,ISO IEA,IMP,ISO,IMP,ISS ISO IEA,IMP ISO,IBA IEA,IMP,IMP,IBA,IMP ISS ISO,IGI IBA,IDA,IGI,IDA ISO NAS,ISO,NAS,IMP,IMP,IDA IMP IBA,ISO IBA,IDA IMP ISS ISO IBA,ISO,IEA,IBA,IMP,IBA,ISO IEA,IEP,IEA,IDA IMP IGI ISO IBA IEA,IDA IMP IGI ISO IBA IEA,ISO,IMP,ISO IEA,IEA,IDA,IDA IMP IBA,IBA IEA,IGI,IBA,IGI IBA,IMP ISO IBA,IGI,ISS ISO IEA,IMP,ISO IEA,IMP,ISO,IBA,IDA ISS ISO IEA,ISO IEA,IMP,ISO IEA,ISO,IMP,IBA,IBA,ISO,ISO IBA IEA,IMP IGI,IDA,IEA,IBA,ISO IEA,IBA,IMP ISS ISO IEA,ISO IEA,ISS ISO IEA,ISS ISO IEA,IGI,IMP,IBA,IMP ISO IBA IEA,ISS ISO IBA IEA,IDA IMP IGI,IMP IEA,IDA,IMP,IMP,ISS ISO IEA,ISO IEA,IDA IMP IBA,IMP,IMP IGI,IMP,ISO IEA,IEA,IMP,ISS ISO IBA IEA,IMP ISS ISO NAS,IMP IGI ISO IBA,IMP,IMP,IEA,IMP ISO,ISO,IBA,IMP IGI,IEA,ISS,ISS ISO,ISS ISO IEA,IMP IBA,IDA IMP,IMP IGI ISO IEA,IMP IGI ISS ISO IBA IEA,ISO IEA,IGI ISO IEA,ISS ISO IEA,IMP,IMP IBA,IGI ISO IBA,ISS ISO IBA IEA,IMP,IMP ISO IBA IEA,IMP ISO IEA,ISO IEA,IMP IGI,ISS,IGI IBA IEA,IDA IMP,IMP IBA,IMP IBA,IMP,IMP ISO IEA,ISO IEA,IMP ISS ISO IEA,IEA,ISO IBA IEA,IGI,IDA IMP IGI,IMP,IMP IGI,ISO IEA,ISO IEA,IGI,ISO,IMP,IMP,IBA,ISO IEA,ISO IBA,ISO	Dync1i2,Nfib,Nrep,Nfix,Map2k2,Dbn1,Marcks,Ift20,Arhgap35,Rab8a,Tuba1a,Creb3l2,Zmiz1,Cfl1,Fat4,Atat1,Palld,Lpar1,Kalrn,Ttn,Crabp2,Obsl1,Ranbp1,Ptprd,Dbnl,Flrt3,Trpc5,Fzd2,Eif4g2,Ift27,Asap1,Slit3,Actb,Tgfb2,Auts2,Zmynd8,Hspa5,Ndn,Twf1,Map1b,Flrt2,Klf7,Nedd4,Ppp1r9a,Cacna1a,Pbrm1,Ntn3,Tox,Fat3,Lgals1,Wnt5a,Magi2,Runx1t1,Vash2,Tenm4,Prrx1,Svbp,Postn,Cdh4,Sema6a,Stau2,Pbx1,Hes1,Mrtfa,Evl,Uchl1,Map1a,Bmp5,Arsb,Sema3a,Ophn1,Ube2v2,Dcc,Grn,Ephb1,Nr2f6,Dguok,Sdk1,Cyfip1,Akt1,Gli2,Flna,Bag5,Ngfr,Gpm6b,Dab2ip,Prkn,Ctf1,Manf,Ppp1r9b,Gli3,Mov10,Efna4,Tor1a,Sema5a,Bcl2,Dlg2,Cul7,Ntng1,Ntm,Serpinf1,Egfr,Ust,Ilk,Wdpcp,Zdhhc15,Ank3,Efna2,Atg7,Pitpna,Kifbp,Ptn,Chodl,Ccdc88a,Diaph2,Nrxn1,Abi3bp,Bloc1s5,Prkg1,Secisbp2,Notch1,Cdh2,Ntrk2,Nme1,Ppfia2,Hecw1,Zeb2,Notch3,Grcc10,Uqcrq,Tug1,Nrp1,Epha4,Cask,Dlg5,Cpne5,Ctnnd2,Sfrp1,Epha7,Nexn,Nin,Tenm1,Lama2,Cdkl3,Lmo4,Ehd1,Impact,Carm1,Gfra3,Dvl3,Rpgrip1l,Lamb1,Farp2,Raph1,Anapc2,Crtc1,Phactr1,Taok3,Hecw2,Cspg4,Bcl11a,Fyn,Negr1,Ncam2,Fryl,Sclt1,Megf9,Ndnf,Gfra1,Setx,Farp1,Cdh11,Megf8,Ddr2,Cxcl12,Lrrc4c,Matn2,Nell2,Ywhah,Creb1,Srgap2,Dpysl3,St8sia2,Efna5,Crppa,Pcdh15,Ppp3ca,Nck2,Epha3,Gnaq,Trio,Nlgn1,Pak3,Csmd3,Kirrel3,Pmp22,Numbl,Adam10,Plxna2,Vangl2,Sdk2,Fkbp4,Dnm2,Grm7,Tmem108,Ywhaz,Rgma,Gsk3b,Nectin1,Snap25,Fbxw8,Grid2,Gap43,Ntrk3,Pacsin1,Myh10,Lyn,Tnc,Rapgef1,Fstl4,Cep290,Unc5d,Edn3,Efnb1,Pbx3,Cdkn1c,Mecp2,Ptpn9,Grin3a,Dock7,Efnb2,Dleu2,Cd24a,Prex2,Ednra,Nrtn,Enc1,Cthrc1,Kdr,Ptpn11,Rnf220,Tiam2,Fez1,Sema6d,Nr3c1
Down	TRUE	6.96079e-30	5663	2326	724	0.311264	0.127847	GO:0031326	GO:BP	regulation of cellular biosynthetic process	26944	7375		IMP IGI IBA,IDA IMP ISO IBA IEA,IMP IEA,IDA IMP ISO IBA IEA,IEA,IEA,IBA,IDA ISO IBA IEA,IDA,IMP,ISS ISO IBA IEA,IEA,IEA,ISS ISO IEA,IDA IMP ISS ISO IBA IEA,IDA ISO IBA IEA,ISO,IEA,ISO IBA IEA,ISS IBA IEA,IEA,IEA,IDA,ISS ISO IBA IEA,ISO IEA,IDA IMP IGI ISO IBA IEA,ISO,ISS ISO IEA,ISS ISO IBA IEA,ISO IBA NAS IEA,ISS ISO,ISO IEA,ISO IEA,IMP ISO IEA,IDA IGI ISO IBA IEA,IDA IMP ISO IBA TAS IEA,ISO IEA,IDA IBA IEA,IMP ISO IEA,IDA ISO IBA IEA,IBA IEA,ISO IEA,IMP ISS ISO IBA IEA,ISO IEA,ISS ISO IEA,IDA IMP ISO IBA IEA,IDA ISO IBA IEA,IMP ISS,ISO IEA,ISS ISO IBA IEA,IMP ISO NAS IEA,IBA,IMP,IDA IBA IEA,ISS ISO IEA,IDA IGI IBA IEA,IBA NAS,IBA,IBA IEA,IMP IEA,IMP ISO IEA,ISO IBA IEA,IEA,IBA,IDA IMP ISO IBA NAS IEA,ISS ISO IEA,IBA IEA,IEA,IMP ISO IEA,ISO IC IEA,ISO IEA,ISS ISO IBA IEA,ISO IEA,IDA IMP ISS ISO IBA NAS IEA,IMP IGI ISO IBA NAS IEA,IEA,IEA,IMP,IDA IBA NAS,ISS ISO IEA,ISS ISO IBA IEA,IDA IMP IBA,ISS ISO IBA IEA,IGI IBA,ISO IEA,ISO IEA,ISO,ISS ISO IEA,ISO,ISO IEA,ISO IBA IEA,ISO,IDA IBA IEA,IDA IMP,IDA ISO IBA IEA,ISO IBA IEA,IDA ISO IBA IEA,IDA IMP IGI ISO IBA IEA,ISS ISO IBA IEA,IGI ISS ISO IBA IEA,ISO IBA NAS IEA,ISO IEA,IBA IEA,IEA,IBA,IDA IMP NAS,ISS ISO,ISO IBA NAS IEA,IEA,ISO IBA NAS IEA,ISO IBA IEA,IBA NAS,ISO IBA IEA,ISS ISO IBA TAS,ISS NAS IEA,ISS ISO IBA IEA,IMP ISO,IDA IBA,IDA,IDA IBA,IDA,IDA IMP ISO IBA IEA,ISO IBA IEA,IDA IMP,ISO IEA,IEA,IDA IMP ISS ISO IEA,IDA IMP ISO IBA IEA,NAS,IMP ISS ISO IBA IEA,IDA IBA,IMP,ISO IEA,IEA,ISS ISO IEA,IDA IBA,IBA IEA,IMP IBA IEA,IDA IMP ISS ISO IBA IEA,IGI,IMP,NAS,IDA ISS ISO IEA,ISS ISO IBA IEA,ISO IEA,IEA,IBA,IDA IMP IGI ISO IBA NAS IEA,ISO IEA,IDA ISS ISO IEA,IBA IEA,ISS ISO IBA IEA,ISO IEA,ISO IBA IEA,IEA,IGI,IDA ISO IBA IEA,ISO IEA,ISO IEA,IDA IMP IGI IBA,ISS ISO IBA IEA,IGI IBA,IEA,IMP,IBA NAS IEA,ISO IBA IEA,IDA ISS ISO IBA IEA,IMP IEA,ISO IEA,ISO IEA,IMP,ISS ISO IBA NAS IEA,IEA,TAS NAS,IMP,IDA IMP ISS ISO IEA,ISA,IBA,IBA,IDA IMP IGI ISO IEA,ISS ISO IEA,IBA IEA,IDA ISO TAS IEA,IBA,ISS ISO IEA,IBA NAS,ISO IEA,ISO,IDA,ISO IBA,IDA ISS ISO IBA IEA,ISO IBA IEA,ISO IBA,ISO,ISO IEA,IDA ISS ISO IEA,IDA ISO IBA IEA,ISS ISO IBA,ISO IEA,IMP ISO IBA IEA,IDA IMP ISS ISO IEA,ISO TAS,IGI IBA,ISS,IDA ISO IBA IEA,ISS ISO IBA IEA,IBA,ISO IBA NAS IEA,ISO IBA NAS IEA,ISO IEA,IBA,IDA ISO IBA,IGI ISO IBA IEA,IMP,ISS ISO IEA,IBA IEA,IBA IEA,IBA,IDA IBA IEA,IMP ISO,IDA IMP IGI ISO IBA IEA,IDA ISS ISO IBA IEA,IMP IGI,IBA,IDA ISO IEA,IMP,IBA,IDA,IDA,ISO IEA,ISO IEA,ISS ISO IEA,IMP,ISS ISO IEA,IEA,IEA,ISS,ISO IEA,IMP IBA,IDA IMP ISS ISO IBA IEA,ISO IEA,IDA IMP ISS ISO IEA,IBA IEA,IDA ISO IBA IEA,IEA,ISS ISO IEA,ISO,IDA IMP IBA,ISS ISO IBA IEA,IDA IMP ISS ISO IBA IEA,IDA,IDA ISO IEA,IEA,IDA IMP IGI ISS ISO IEA,IBA,IDA IGI ISO IBA NAS IEA,ISO IEA,IDA IBA IEA,IMP,ISO IEA,IDA,ISO IEA,IDA IMP ISO IBA IEA,IDA ISO IBA IEA,IDA ISO IBA IEA,IGI,IDA IBA,IGI IBA,ISS ISO IBA NAS IEA,IEA,IDA IMP ISS ISO IBA IEA,ISS ISO IBA IEA,EXP IDA IMP IEP IBA,IDA IMP ISS ISO IBA IEA,ISS ISO IBA IEA,IEA,IDA IMP IGI IBA,IEA,ISS ISO IEA,ISO IEA,IDA IMP IGI ISO IBA IEA,IMP IBA,IMP ISO IEA,IMP ISO IEA,IDA ISO IEA,ISS ISO IBA IEA,ISO,IMP ISO IEA,IDA IMP IGI ISO IEA,ISO IEA,IDA,IDA IMP IGI ISO IBA IEA,IBA NAS IEA,ISO,IEA,IBA,IBA,ISS ISO IEA,IDA IBA,IMP ISO IEA,ISS ISO IEA,IDA,IBA IEA,NAS,IDA ISO IBA NAS IEA,IEA,IDA IMP ISS IBA,ISO,ISO IEA,IDA IMP ISO IBA IEA,ISO IEA,IBA IEA,IDA IMP ISS ISO IBA TAS IEA,IMP ISS ISO IEA,IDA IMP IGI ISO IBA IEA,IDA IMP ISO IEA,ISS,IGI ISO IEA,IDA IMP ISO IBA IEA,IGI,ISS ISO IBA IEA,IGI ISS ISO NAS IEA,IMP ISO IBA,ISO IEA,ISO IEA,IDA IBA IEA,IDA IBA,IDA ISO IBA IEA,NAS IEA,ISO IBA IEA,ISS ISO IEA,IEA,IMP,IMP IBA,ISO IEA,ISS ISO IEA,ISO IEA,ISS,ISS ISO IBA IEA,ISO IEA,IDA IBA IEA,IMP,IBA IEA,IMP IGI IBA IEA,IGI ISO IBA IEA,IDA IMP IGI ISO IBA IEA,IBA,IGI ISO IBA IEA,ISS ISO IEA,IDA IBA,IDA IMP ISS ISO IEA,ISO IEA,IMP IGI IBA,IMP,ISO IEA,ISO IEA,ISO IEA,IGI,IBA IEA,ISS ISO IBA NAS IEA,ISO NAS IEA,ISO,IDA ISO IBA IEA,ISO IBA IEA,IDA ISO IBA NAS IEA,IDA IBA IC IEA,IGI ISS ISO IBA TAS IEA,IBA,IBA,IEA,IDA IGI ISO IBA TAS IEA,ISS ISO IEA,IEA,IBA IEA,IEA,IMP ISS ISO IEA,ISO IBA NAS IEA,ISO IEA,ISO IEA,ISS ISO IBA IEA,IMP ISS ISO IBA IEA,ISS ISO,IEA,ISS ISO IBA IEA,ISO IEA,IDA IMP ISO IBA IEA,IMP,IDA,IDA IBA,IDA IMP IBA IEA,ISS,IBA IEA,IDA,IMP IGI ISS ISO IEA,ISO,ISO,IDA ISS ISO IBA IEA,ISS ISO IEA,IMP IGI ISO IEA,ISO IBA IEA,IDA IBA,ISO IBA IEA,IDA IGI ISO IBA IEA,IEA,ISS IBA,ISS ISO IEA,IDA ISO IEA,IEA,NAS,ISO,IMP,IMP ISO IBA,IDA IMP IGI ISO IEA,IEA,NAS,ISS ISO,ISO IEA,IEA,IMP ISO IBA,IEA,IMP IGI,ISO IBA IEA,IEA,IMP,IMP,ISO IEA,ISO,IDA ISO IBA TAS IEA,IMP,ISS ISO IEA,IDA IMP IGI ISO IBA IEA,ISO IEA,ISS ISO IBA IEA,IDA IMP ISO IBA IEA,ISO IBA,IDA,IMP ISO IBA IC IEA,IMP IBA,IMP,IMP IGI ISS ISO,ISS ISO IBA IEA,IDA IMP IBA,IMP IGI ISS ISO IBA IEA,IMP ISO IEA,IDA IMP IGI ISO IBA IEA,IMP ISO IEA,IDA IMP ISO IBA IEA,ISS ISO IBA IEA,IGI IBA IEA,ISS IBA,IDA ISO TAS IEA,IDA IGI ISS ISO IBA NAS IEA,ISS ISO IBA IEA,IBA IEA,IGI ISO,IEA,IBA,IDA IBA NAS IEA,IDA IMP,IMP,IBA IEA,ISO IEA,TAS,ISO IEA,ISO IEA,IMP IGI,IMP ISO IEA,IMP,IMP ISO IEA,IBA IEA,ISS ISO IBA NAS IEA,ISO IBA IEA,IGI ISS ISO IBA IEA,IMP,ISO IEA,IDA IMP ISO IBA IEA,ISS,IDA ISS ISO,IEA,ISO IEA,IBA IEA,IGI ISO IBA NAS IEA,IMP ISO IEA,IMP IGI,IEA,IBA NAS IEA,IDA IMP IBA,IEA,IEA,ISS ISO NAS IEA,IDA IMP ISO IBA IEA,IDA IMP IGI,IDA IGI ISO,ISO IEA,IEA,IDA IMP IBA IEA,IMP IBA IEA,NAS,IEA,IDA IGI ISO IEA,IMP,ISS ISO IBA IEA,IEA,IMP,ISS ISO IBA NAS IEA,IBA,IMP,IEA,ISO IEA,IDA,ISS ISO IBA IEA,ISO IEA,IBA NAS,ISS ISO,IDA IBA IEA,ISO IEA,ISS ISO IEA,ISO IBA NAS IEA,IDA ISO NAS IEA,IDA IPI ISS IBA IEA,ISO IEA,ISO IEA,IDA IBA IEA,IMP IBA IEA,IGI ISS ISO IEA,IBA,IDA IMP ISS ISO IBA IEA,IDA,IMP,IDA IMP IBA,ISS ISO IBA IEA,ISS ISO IEA,IMP,IMP ISO IBA IEA,IMP ISO,IMP IGI ISO IEA,ISS ISO IEA,ISO IBA IEA,IMP ISO IEA,ISO IBA IEA,IDA IGI IBA IEA,IMP IGI,ISS ISO IEA,IBA IEA,IEA,IDA IGI ISO IBA IEA,ISO IEA,ISO IBA IEA,IDA IGI ISS ISO IEA,IMP ISO NAS IEA,ISS ISO IBA IEA,ISS ISO IEA,IEA,ISO IEA,IDA IMP ISO IBA IEA,IDA ISS ISO IBA NAS IEA,ISO IEA,IDA IGI ISO IBA IEA,IDA IMP ISS ISO IBA IEA,ISS ISO IEA,IDA ISS ISO IEA,IDA IMP IBA IEA,ISO IBA IEA,IGI ISS,IMP,ISO NAS IEA,ISO IEA,ISS,IDA ISO IBA IEA,IDA IMP ISO IBA IEA,ISO IEA,ISS ISO IEA,IDA IMP IGI ISO IBA IEA,ISS ISO IEA,ISS ISO IEA,IEA,ISO IEA,ISO IBA NAS IEA,NAS,IMP IBA,ISO IEA,IEA,IGI ISO IEA,ISS ISO IEA,ISO IEA,IDA IBA,IDA IMP IGI ISO IBA IEA,ISO IBA IEA,ISS ISO IEA,IMP,IGI ISO,ISS,IDA IMP IGI ISO IBA IEA,IDA IGI ISO IEA,IGI ISO IBA IEA,IMP ISS ISO IEA,IMP,ISO IBA IEA,ISS ISO IEA,ISS,IMP,IBA,IMP ISS ISO IEA,ISO IEA,ISO,ISS ISO IEA,IEA,IBA NAS IEA,IEA,ISO IEA,ISS ISO IEA,IEA,IMP ISS ISO IBA IEA,ISO IEA,IDA,ISO IEA,IMP ISO IEA,IDA ISO IEA,IDA IMP ISS IBA IEA,ISS ISO IEA,IDA,IDA ISO IBA IEA,ISO,IBA,IDA IMP IGI ISO IBA TAS IEA,IEA,IMP ISO IEA,IMP ISS ISO IEA,IDA,ISO IBA IEA,IEA,IDA ISO,ISO IEA,IMP IGI ISO IEA,IEA,ISS ISO IEA,IMP,IDA IMP IBA IEA,ISS ISO IEA,IMP,IMP IGI,IDA ISS ISO IBA IEA,ISO IEA,ISS ISO IBA IEA,ISO IEA,IDA IBA IEA,IDA IGI ISO IBA IEA,ISO IEA,ISO IBA NAS IEA,ISO IEA,IEA,IDA IMP IGI ISS ISO IBA IEA,ISS ISO IBA,ISS ISO IEA,ISO IEA,IDA IMP ISS ISO IBA NAS IEA,IDA,IDA IMP ISO,IDA IMP,IDA IMP IGI ISO IBA IEA,IMP,ISO IEA,IMP ISS ISO IBA IEA,IMP,ISO IEA,IDA,IDA IMP,IEA,IBA,ISS ISO IEA,IEA,ISO IEA,IDA IBA IEA,ISS ISO IEA,ISO IEA,IMP IGI ISO IEA,ISS ISO IBA IEA,ISS ISO IEA,ISO IEA,ISO NAS IEA,IDA IMP ISO IBA IEA,ISS ISO IEA,IDA IMP ISS ISO IBA IEA,ISO IBA IEA,IMP IGI ISS ISO IBA IEA,IDA,IDA IGI IBA IEA,ISO IEA,ISO IBA IEA,ISS ISO IBA IEA,IDA IMP IBA,IDA IMP IGI ISO IBA TAS IEA,ISO IEA,IDA IMP IGI ISS ISO IEA,IEA,ISO IEA,IMP ISS ISO,IEA,ISO IEA,IDA IGI ISO IBA IEA,ISO IEA,ISO IEA,ISS ISO IEA,IDA,IDA IMP IGI ISO IBA IEA,ISS,ISS ISO IEA,IDA IMP IGI ISO IBA IEA,IMP IGI ISO IEA,IDA IMP IGI ISS ISO IBA IEA,IBA IEA,IDA IMP IGI ISO IBA IEA,ISO IEA,IMP IGI ISO,IDA IMP IBA,IDA IMP ISS ISO IBA IEA,ISS ISO IBA IEA,IEA,IMP ISS ISO IBA IEA,IDA IMP ISS ISO IBA IEA,IMP,ISO IBA IEA,IDA IMP IGI ISO IBA IEA,IDA IMP ISS ISO IBA IEA	Peg3,Egr1,Dnm3os,Nfib,Kcnq1ot1,A230057D06Rik,Maged2,Nfix,Plpp3,Emilin1,Son,Smarca2,Mirg,Coa3,Sfpq,Nfia,Ywhab,Ddx5,Tril,Atxn7l3b,Zfhx4,Zkscan3,Nedd8,Chchd2,Map2k2,Dnmt3a,Pin1,Srsf6,L3mbtl3,Chd4,Abcf1,Has2,Ier2,Park7,Hnrnpab,Ctcf,Elob,Tbx15,Calr,Creb3l2,Zfp950,Zfp512b,Zmiz1,Dynll1,Elp4,Tcf4,Hic1,Otulin,Eif5b,Ing4,Ddx21,Zfp260,Pabpc4,Ebf1,Nsrp1,Ebf2,Hmg20b,Zcchc17,Zkscan1,Tsc22d1,Cuedc2,Irf2bp1,Npas3,Setbp1,Fos,Eif4g1,Cnot3,Ssu72,Agtr2,Trib2,Mmp14,Rbm15b,G3bp1,Brd7,Smarcc2,Zc3h4,Nsd1,Rtf1,Mbd3,Gipc1,Cirbp,Maged1,Dis3l2,Sulf2,Pik3r3,Rbx1,Ttn,N6amt1,Slc35a4,Snf8,Brd3,Dbi,Fosb,Tmem119,Ebf3,Ankrd49,Nfic,Tcf7l2,Lsm1,Cbfa2t3,Smarcd1,Flywch1,Zfp771,Nav3,Zfp521,Znhit1,Polr2a,Chd3,Creb5,Mcrs1,Exosc5,Med29,Dgcr8,Smarca1,Ncbp2,Zhx3,Keap1,Zfp608,Ylpm1,Phf14,Mydgf,Gli1,Gabpb2,Lum,Fzd2,Eif4g2,Eif4a3,Maf,Sf3b5,Tet3,Cbx1,Slc24a3,Mettl1,Parp1,Skic8,Csrnp3,Zfp386,Tshz2,Hmga2,Slit3,Nlk,Actb,Tgfb2,Tasor,Auts2,A630089N07Rik,Zfta,Smarca4,Zmynd8,Hyal2,Zfhx2,Basp1,Dapk3,Bptf,Creb3l1,Pygo1,Elk3,Eif3b,Mrpl12,Ndn,Kat6b,Sulf1,0610009B22Rik,Dnajc30,Med8,Nr2c2,Klf7,Nedd4,Igfbp5,Sub1,Cacna1a,Eny2,Cebpz,Pbrm1,Rasal2,Xbp1,Ntn3,Tox,Zfp637,Wnt5a,Ddx39b,Zfp358,Ppp1ca,Zfp644,Lrif1,Brd9,Gtf2a2,Cd46,Wwox,Zfp239,Runx1t1,Cbx6,Zfp397,Ndufc2,Chid1,Ddx17,Prrx1,Eid1,Gtf2i,Pdcl3,Sphk2,Grb10,Bcl9,Lrrc14,Nfyc,Ascc2,Zfp710,Ruvbl1,Actl6a,Postn,Zfp407,Sall2,Ncl,Cnpy2,Trub2,Zfp617,Zfp810,Zfp518a,Pbx1,Nox4,Hes1,Mrtfa,Jpx,Mageh1,Rbms3,Rbm42,Ptms,Aamdc,Ddx41,Bmp5,Capn2,Polr3d,Ap3d1,Bud23,Tgfbr3,Mrtfb,Actc1,Cby1,Tmem14c,Sirt6,Erp29,Pik3r1,Puf60,Aebp1,Dcc,Srsf7,Srsf5,Nova1,Cdk12,Sox4,Pik3r2,Wdr82,Prmt2,Hnrnpa2b1,Zfp41,Hdac1,Ptp4a3,Gon4l,S1pr3,Cd34,Spop,Tgfb1i1,Fli1,Nr2f6,Gps2,H3f3a,Zfp322a,Ldb2,Hcfc1,Stox2,Zbtb7a,Exosc4,Cyfip1,Nelfe,Zbtb1,Xrn1,Osr1,Gm48742,Hp1bp3,Ormdl2,Myog,Resf1,Selenos,Prkdc,Psmc5,Zfp827,Mvk,Irak1,Akt1,Bag2,Ptgfr,Gli2,Epc2,Lamtor5,Cdyl2,Phc2,Fgf18,Flna,Zfp462,Ngfr,Dab2ip,Pdgfra,Snd1,Bcl7b,Smarcd3,Gtf2h3,Rbmxl1,Bcl2l12,Prkn,Nfe2l1,Fst,Platr25,Rela,Ripk1,Gli3,Pbxip1,Fer,Axl,Ctbp1,Fkbp8,Mov10,Ash2l,Zfp423,Ccn4,Stk16,Hoxc8,Fam172a,Etv6,Morf4l2,Nelfcd,Rida,Ctdspl,Bcl2,Zcchc3,Agpat2,Cltc,Csk,Rfc3,Rmnd1,Supt5,Plgrkt,Rabgef1,Tshz1,Nsd2,Bcl9l,Smad3,Hnrnph2,Hoxa10,Xpc,Ahnak,Zfp36l1,Serpinf1,Cic,Kmt5b,Psmc3,Cyba,Tank,Heg1,Zfp808,Gatad2a,Tsn,Ino80e,Klf12,Shld1,Rbbp7,Meis1,E2f4,Hmgb3,Itm2a,Tdrd3,Fgf2,Egfr,Casp8ap2,Zfp251,Pogk,Ago3,Med27,Ilk,Mtg2,Mycbp,Hnrnpd,Ank3,Setdb1,Hnrnpf,Col1a1,Aff2,Atg7,Rbbp9,Sox12,Aff3,Rfc2,Zfp68,Ctnnbip1,Hdac3,Por,Nrxn1,Hexim1,Rbm5,Macroh2a1,Wdr75,Zfp318,Bend5,Id3,Trps1,Brpf3,Ddrgk1,Nif3l1,Prkg1,Ep400,Pth1r,Iqce,Secisbp2,Notch1,Lncppara,Dpf3,Adam19,Mpv17l,Edf1,Hmgb1,Crebbp,Nmi,Zfp523,Zfhx3,Tgfbr2,Ntrk2,Pih1d1,Nme1,Tfcp2,Rpl38,Mphosph8,Trim28,Tmeff2,Igf2bp3,Nrip1,Ten1,Ralgapa1,Zeb2,Sf3b4,Gnasas1,Larp7,Prdm5,Kdm6b,Elf1,Notch3,Hipk2,Ctr9,Thra,Nacc1,Nab1,Brd1,Hdac7,Kat5,Sfmbt1,Hoxc5,Cask,Fastk,Bnc2,Mta2,Ift74,Sri,Phf20l1,Ctdsp1,Tmsb4x,Spry2,Glmp,Zmpste24,Sfrp1,Fut8,Ramp2,Hoxc6,Tada2a,Zfp503,Trim27,Msl1,Rdh10,Cd276,Nvl,Samd1,Trim44,Dcn,Asxl3,Smarcc1,Pkd2,Ifnar1,C430049B03Rik,Phf20,Eefsec,Ss18l2,Spen,Taf12,Sox11,Lmo4,Prkaca,Wars1,Nosip,Impact,Dmrt2,Arid1b,Ccdc124,Carm1,Agtr1a,Eid2,Zfp282,Sh3pxd2b,Tada3,Tro,Socs5,Eif5a,Rdx,Tmem98,Trip4,Glyr1,Zfp422,Sfswap,Bach2,Dvl3,Wnk1,Smarcb1,Mybbp1a,Patz1,Cct3,Anapc2,Vgll4,Rbfox1,Mepce,Tent5a,Crtc1,Ldlrad3,Pdgfrb,Zbtb20,Limd1,Tcof1,Mospd1,Bcl11a,Fyn,Mcph1,Map3k12,Meox2,Nipbl,Atf7,Alx4,Ldlr,Xrcc5,Ccnh,Ddx54,Hspd1,Erc1,Terf2,Inhba,Atxn7,Zhx1,Rnf8,Tafazzin,Senp1,Tcf12,Taf7,Lsm2,Jund,Rfx3,Setx,Bcl10,Crtc3,Angel2,Cdk5rap3,Megf8,Arid2,Pinx1,Ddr2,Khdrbs3,Mafb,Zc3h18,Top1,Id4,Chmp1a,Rnf216,Polr2m,Nmnat2,Med21,Kansl1,Akirin1,Prpf6,Cct6a,Macroh2a2,Ywhah,Klhl22,Zbed3,Creb1,Hoxc4,Ltbp1,Cavin3,Pfn1,Acta2,Pitx1,Ppp3ca,Nck2,Abcb7,Pwwp2a,Zfp24,Uqcc2,Commd1,Tax1bp1,Mlf2,Rrp1b,Lpgat1,Pak3,Rbm22,Zfp110,Yeats4,Arl2bp,Sh3bgrl,Ube2l3,Rfc1,Ythdf2,Stn1,Eda,Adam10,Ank2,Dnajc3,Glis2,Nolc1,Rbm4b,Zscan21,Dnm2,Slirp,Zfpm2,Snw1,Supt6,Eif6,Ccnd3,Prdm10,Xiap,Ywhaz,Rgma,Gsk3b,Mgat4c,Taf11,Tmed2,Ehmt1,Bcas3,Selenok,Aco1,Atf7ip,C1qtnf4,Thrap3,Cdh13,Gmeb1,Smad5,Kcnk2,Smarce1,Ywhaq,Nr3c2,Tcf3,Sfr1,Tcf25,Ntrk3,Arid1a,Spon1,Rbm10,Plcb1,Scx,Fbln5,Ccbe1,Brd2,Lyn,Pde4d,Creg1,Tnc,Pole3,Zfp91,Cep290,Lincmd1,Edn3,Pbx3,Bzw1,Lsm7,Cdkn1c,Ncoa7,Srsf9,Camk2d,Supt3,Mecp2,Tomm70a,Prdm16,Hoxc10,Atxn1,Rgmb,Meox1,Twsg1,Meis2,Mtdh,Cbfb,Sox9,Vcp,Igf1,Tbx18,Tle3,Cd24a,Tut7,Ddx49,Tead2,Lsm6,Ice1,Enc1,Cd59a,Klf2,Acta1,Kdr,Myod1,Ptpn11,Ar,Zfp9,Six1,Gria1,Ireb2,Fgf10,Mecom,Mbnl1,Nfatc1,Hnrnpl,Nr3c1,Hba-x,Arid5b,Runx2,Rest
Down	TRUE	1.47503e-29	5706	2326	727	0.312554	0.12741	GO:0009889	GO:BP	regulation of biosynthetic process	26944	3787		IMP IGI IBA,IDA IMP ISO IBA IEA,IMP IEA,IDA IMP ISO IBA IEA,IEA,IEA,IBA,IDA ISO IBA IEA,IDA,IMP,ISS ISO IBA IEA,IEA,IEA,ISS ISO IEA,IDA IMP ISS ISO IBA IEA,IDA ISO IBA IEA,ISO,IEA,ISO IBA IEA,ISS IBA IEA,IEA,IEA,IDA,ISS ISO IBA IEA,ISO IEA,IDA IMP IGI ISO IBA IEA,ISO,ISS ISO IEA,ISS ISO IBA IEA,ISO IBA NAS IEA,ISS ISO,ISO IEA,ISO IEA,IDA IMP ISO IEA,IDA IGI ISO IBA IEA,IDA IMP ISO IBA TAS IEA,ISO IEA,IDA IBA IEA,IMP ISO IEA,IDA ISO IBA IEA,IBA IEA,ISO IEA,IMP ISS ISO IBA IEA,ISO IEA,ISS ISO IEA,IDA IMP ISO IBA IEA,IDA ISO IBA IEA,IMP ISS,ISO IEA,ISS ISO IBA IEA,IMP ISO NAS IEA,IBA,IMP,IDA IBA IEA,ISS ISO IEA,IDA IGI IBA IEA,IBA NAS,IBA,IBA IEA,IMP IEA,IMP ISO IEA,ISO IBA IEA,IEA,IBA,IDA IMP ISO IBA NAS IEA,ISS ISO IEA,IBA IEA,IEA,IMP ISO IEA,ISO IC IEA,ISO IEA,ISS ISO IBA IEA,ISO IEA,IDA IMP ISS ISO IBA NAS IEA,IMP IGI ISO IBA NAS IEA,IEA,IEA,IMP,IDA IBA NAS,ISS ISO IEA,ISS ISO IBA IEA,IDA IMP IBA,ISS ISO IBA IEA,IGI IBA,ISO IEA,ISO IEA,ISO,ISS ISO IEA,ISO,ISO IEA,ISO IBA IEA,ISO,IDA IBA IEA,IDA IMP,IDA ISO IBA IEA,ISO IBA IEA,IDA ISO IBA IEA,IDA IMP IGI ISO IBA IEA,ISS ISO IBA IEA,IGI ISS ISO IBA IEA,ISO IBA NAS IEA,ISO IEA,IBA IEA,IEA,IBA,IDA IMP NAS,ISS ISO,ISO IBA NAS IEA,IEA,ISO IBA NAS IEA,ISO IBA IEA,IBA NAS,ISO IBA IEA,ISS ISO IBA TAS,ISS NAS IEA,ISS ISO IBA IEA,IMP ISO,IDA IBA,IDA,IDA IBA,IDA,IDA IMP ISO IBA IEA,ISO IBA IEA,IDA IMP,ISO IEA,IMP,IEA,IDA IMP ISS ISO IEA,IDA IMP ISO IBA IEA,NAS,IMP ISS ISO IBA IEA,IDA IBA,IMP,ISO IEA,IEA,ISS ISO IEA,IDA IBA,IBA IEA,IMP IBA IEA,IDA IMP ISS ISO IBA IEA,IGI,IMP,NAS,IDA ISS ISO IEA,ISS ISO IBA IEA,ISO IEA,IEA,IBA,IDA IMP IGI ISO IBA NAS IEA,ISO IEA,IDA ISS ISO IEA,IBA IEA,ISS ISO IBA IEA,ISO IEA,ISO IBA IEA,IEA,IGI,IDA ISO IBA IEA,ISO IEA,ISO IEA,IDA IMP IGI IBA,ISS ISO IBA IEA,IGI IBA,IEA,IMP,IBA NAS IEA,ISO IBA IEA,IDA ISS ISO IBA IEA,IMP IEA,ISO IEA,ISO IEA,IMP,ISS ISO IBA NAS IEA,IEA,TAS NAS,IMP,IDA IMP ISS ISO IEA,ISA,IBA,IBA,IDA IMP IGI ISO IEA,ISS ISO IEA,IBA IEA,IDA ISO TAS IEA,IBA,ISS ISO IEA,IBA NAS,ISO IEA,ISO,IDA,ISO IBA,IDA ISS ISO IBA IEA,ISO IBA IEA,ISO IBA,ISO,ISO IEA,IDA ISS ISO IEA,IDA ISO IBA IEA,ISS ISO IBA,ISO IEA,IMP ISO IBA IEA,IDA IMP ISS ISO IEA,ISO TAS,IGI IBA,ISS,IDA ISO IBA IEA,ISS ISO IBA IEA,IBA,ISO IBA NAS IEA,ISO IBA NAS IEA,ISO IEA,IBA,IDA ISO IBA,IGI ISO IBA IEA,IMP,ISS ISO IEA,IBA IEA,IBA IEA,IBA,IDA IBA IEA,IMP ISO,IDA IMP IGI ISO IBA IEA,IDA ISS ISO IBA IEA,IMP IGI,IBA,IDA ISO IEA,IMP,IBA,IDA,IDA,ISO IEA,ISO IEA,ISS ISO IEA,IMP,ISS ISO IEA,IEA,IEA,ISS,ISO IEA,IMP IBA,IDA IMP ISS ISO IBA IEA,ISO IEA,IDA IMP ISS ISO IEA,IBA IEA,IDA ISO IBA IEA,IEA,ISS ISO IEA,ISO,IDA IMP IBA,ISS ISO IBA IEA,IDA IMP ISS ISO IBA IEA,IDA,IDA ISO IEA,IEA,IDA IMP IGI ISS ISO IEA,IBA,IDA IGI ISO IBA NAS IEA,ISO IEA,IDA IBA IEA,IMP,ISO IEA,IDA,ISO IEA,IDA IMP ISO IBA IEA,IDA ISO IBA IEA,IDA ISO IBA IEA,IGI,IDA IBA,IGI IBA,ISS ISO IBA NAS IEA,IEA,IDA IMP ISS ISO IBA IEA,ISS ISO IBA IEA,EXP IDA IMP IEP IBA,IDA IMP ISS ISO IBA IEA,ISS ISO IBA IEA,IEA,IDA IMP IGI IBA,IEA,ISS ISO IEA,ISO IEA,IDA IMP IGI ISO IBA IEA,IMP IBA,IMP ISO IEA,IMP ISO IEA,IDA ISO IEA,ISS ISO IBA IEA,ISO,IMP ISO IEA,IDA IMP IGI ISS ISO IEA,ISO IEA,IDA,IDA IMP IGI ISO IBA IEA,IBA NAS IEA,ISO,IEA,IBA,IBA,ISS ISO IEA,IDA IBA,IMP ISO IEA,ISS ISO IEA,IDA,IBA IEA,NAS,IDA ISO IBA NAS IEA,IEA,IDA IMP ISS IBA,ISO,ISO IEA,IDA IMP ISO IBA IEA,ISO IEA,IBA IEA,IDA IMP ISS ISO IBA TAS IEA,IMP ISS ISO IEA,IDA IMP IGI ISO IBA IEA,IDA IMP ISO IEA,ISS,IGI ISO IEA,IDA IMP ISO IBA IEA,IGI,ISS ISO IBA IEA,IGI ISS ISO NAS IEA,IMP ISO IBA,ISO IEA,ISO IEA,IDA IBA IEA,IDA IBA,IDA ISO IBA IEA,NAS IEA,ISO IBA IEA,ISS ISO IEA,IEA,IMP,IMP IBA,ISO IEA,ISS ISO IEA,ISO IEA,ISS,ISS ISO IBA IEA,ISO IEA,IDA IBA IEA,IMP,IBA IEA,IMP IGI IBA IEA,IGI ISO IBA IEA,IDA IMP IGI ISO IBA IEA,IBA,IGI ISO IBA IEA,ISS ISO IEA,IDA IBA,IDA IMP ISS ISO IEA,ISO IEA,IMP IGI IBA,IMP,ISO IEA,ISO IEA,ISO IEA,IGI,IBA IEA,ISS ISO IBA NAS IEA,ISO NAS IEA,ISO,IDA ISO IBA IEA,ISO IBA IEA,IDA ISO IBA NAS IEA,IDA IBA IC IEA,IGI ISS ISO IBA TAS IEA,IBA,IMP,IBA,IEA,IDA IGI ISO IBA TAS IEA,ISS ISO IEA,IEA,IBA IEA,IEA,IMP ISS ISO IEA,ISO IBA NAS IEA,ISO IEA,ISO IEA,ISS ISO IBA IEA,IMP ISS ISO IBA IEA,ISS ISO,IEA,ISS ISO IBA IEA,ISO IEA,IDA IMP ISO IBA IEA,IMP,IDA,IDA IBA,IDA IMP IBA IEA,ISS,IBA IEA,IDA,IMP IGI ISS ISO IEA,ISO,ISO,IDA ISS ISO IBA IEA,ISS ISO IEA,IMP IGI ISO IEA,ISO IBA IEA,IDA IBA,ISO IBA IEA,IDA IGI ISO IBA IEA,IEA,ISS IBA,ISS ISO IEA,IDA ISO IEA,IEA,NAS,ISO,IMP,IMP ISO IBA,IDA IMP IGI ISO IEA,IEA,NAS,ISS ISO,ISO IEA,IEA,IMP ISO IBA,IEA,IMP IGI,ISO IBA IEA,IEA,IMP,IMP,ISO IEA,ISO,IDA ISO IBA TAS IEA,IMP,ISS ISO IEA,IDA IMP IGI ISO IBA IEA,ISO IEA,ISS ISO IBA IEA,IDA IMP ISO IBA IEA,ISO IBA,IDA,IMP ISO IBA IC IEA,IMP IBA,IMP,IMP IGI ISS ISO,ISS ISO IBA IEA,IDA IMP IBA,IMP IGI ISS ISO IBA IEA,IMP ISO IEA,IDA IMP IGI ISO IBA IEA,IMP ISO IEA,IDA IMP ISO IBA IEA,ISS ISO IBA IEA,IGI IBA IEA,ISS IBA,IDA ISO TAS IEA,IDA IGI ISS ISO IBA NAS IEA,ISS ISO IBA IEA,IBA IEA,IGI ISO,IEA,IBA,IDA IBA NAS IEA,IDA IMP,IMP,IBA IEA,ISO IEA,TAS,ISO IEA,ISO IEA,IMP IGI,IMP ISO IEA,IMP,IMP ISO IEA,IBA IEA,ISS ISO IBA NAS IEA,ISO IBA IEA,IGI ISS ISO IBA IEA,IMP,ISO IEA,IDA IMP ISO IBA IEA,ISS,IDA ISS ISO,IEA,ISO IEA,ISO IBA IEA,IGI ISO IBA NAS IEA,IMP ISO IEA,IMP IGI,IEA,IBA NAS IEA,IDA IMP IBA,IEA,IEA,ISS ISO NAS IEA,IDA IMP ISO IBA IEA,IDA IMP IGI,IDA IGI ISO,ISO IEA,IEA,IDA IMP IBA IEA,IMP IBA IEA,NAS,IEA,IDA IGI ISO IEA,IMP,ISS ISO IBA IEA,IEA,IMP,ISS ISO IBA NAS IEA,IBA,IMP,IEA,ISO IEA,IDA,ISS ISO IBA IEA,ISO IEA,IBA NAS,ISS ISO,IDA IBA IEA,ISO IEA,ISS ISO IEA,ISO IBA NAS IEA,IDA ISO NAS IEA,IDA IPI ISS IBA IEA,ISO IEA,ISO IEA,IDA IBA IEA,IMP IBA IEA,IGI ISS ISO IEA,IBA,IDA IMP ISS ISO IBA IEA,IDA,IMP ISO,IDA IMP IBA,ISS ISO IBA IEA,ISS ISO IEA,IMP,IMP ISO IBA IEA,IMP ISO,IMP IGI ISO IEA,ISS ISO IEA,ISO IBA IEA,IMP ISO IEA,ISO IBA IEA,IDA IGI IBA IEA,IMP IGI,ISS ISO IEA,IBA IEA,IEA,IDA IGI ISO IBA IEA,ISO IEA,ISO IBA IEA,IDA IGI ISS ISO IEA,IMP ISO NAS IEA,ISS ISO IBA IEA,ISS ISO IEA,IEA,ISO IEA,IDA IMP ISO IBA IEA,IDA ISS ISO IBA NAS IEA,ISO IEA,IDA IGI ISO IBA IEA,IDA IMP ISS ISO IBA IEA,ISS ISO IEA,IDA ISS ISO IEA,IDA IMP IBA IEA,ISO IBA IEA,IGI ISS,IMP,ISO NAS IEA,ISO IEA,ISS ISO IEA,IDA ISO IBA IEA,IDA IMP ISO IBA IEA,ISO IEA,ISS ISO IEA,IDA IMP IGI ISO IBA IEA,ISS ISO IEA,ISS ISO IEA,IEA,ISO IEA,ISO IBA NAS IEA,NAS,IMP IBA,ISO IEA,IEA,IGI ISO IEA,ISS ISO IEA,ISO IEA,IDA IBA,IDA IMP IGI ISO IBA IEA,ISO IBA IEA,ISS ISO IEA,IMP,IGI ISO,ISS,IDA IMP IGI ISO IBA IEA,IDA IGI ISO IEA,IGI ISO IBA IEA,IMP ISS ISO IEA,IMP,ISO IBA IEA,ISS ISO IEA,ISO,ISS,IMP,IBA,IMP ISS ISO IEA,ISO IEA,ISO,ISS ISO IEA,IEA,IBA NAS IEA,IEA,ISO IEA,ISS ISO IEA,IEA,IMP ISS ISO IBA IEA,ISO IEA,IDA,ISO IEA,IMP ISO IEA,IDA ISO IEA,IDA IMP ISS IBA IEA,ISS ISO IEA,IDA,IDA ISO IBA IEA,ISO,IBA,IDA IMP IGI ISO IBA TAS IEA,IEA,IMP ISO IEA,IMP ISS ISO IEA,IDA,ISO IBA IEA,IEA,IDA ISO,ISO IEA,IMP IGI ISO IEA,IEA,ISS ISO IEA,IMP,IDA IMP IBA IEA,ISS ISO IEA,IMP,IMP IGI,IDA ISS ISO IBA IEA,ISO IEA,ISS ISO IBA IEA,ISO IEA,IDA IBA IEA,IDA IGI ISO IBA IEA,ISO IEA,ISO IBA NAS IEA,ISO IEA,IEA,IDA IMP IGI ISS ISO IBA IEA,ISS ISO IBA,ISS ISO IEA,ISO IEA,IDA IMP ISS ISO IBA NAS IEA,IDA,IDA IMP ISO,IDA IMP,IDA IMP IGI ISO IBA IEA,IMP,ISO IEA,IMP ISS ISO IBA IEA,IMP,ISO IEA,IDA,IDA IMP,IEA,IBA,ISS ISO IEA,IEA,ISO IEA,IDA IBA IEA,ISS ISO IEA,ISO IEA,IMP IGI ISO IEA,ISS ISO IBA IEA,ISS ISO IEA,ISO IEA,ISO NAS IEA,IDA IMP ISO IBA IEA,ISS ISO IEA,IDA IMP ISS ISO IBA IEA,ISO IBA IEA,IMP IGI ISS ISO IBA IEA,IDA,IDA IGI IBA IEA,ISO IEA,ISO IBA IEA,ISS ISO IBA IEA,IDA IMP IBA,IDA IMP IGI ISO IBA TAS IEA,ISO IEA,IDA IMP IGI ISS ISO IEA,IEA,ISO IEA,IMP ISS ISO,IEA,ISO IEA,IDA IGI ISO IBA IEA,ISO IEA,ISO IEA,ISS ISO IEA,IDA,IDA IMP IGI ISO IBA IEA,ISS,ISS ISO IEA,IDA IMP IGI ISO IBA IEA,IMP IGI ISO IEA,IDA IMP IGI ISS ISO IBA IEA,IBA IEA,IDA IMP IGI ISO IBA IEA,ISO IEA,IMP IGI ISO,IDA IMP IBA,IDA IMP ISS ISO IBA IEA,ISS ISO IBA IEA,IEA,IMP ISS ISO IBA IEA,IDA IMP ISS ISO IBA IEA,IMP,ISO IBA IEA,IDA IMP IGI ISO IBA IEA,IDA IMP ISS ISO IBA IEA	Peg3,Egr1,Dnm3os,Nfib,Kcnq1ot1,A230057D06Rik,Maged2,Nfix,Plpp3,Emilin1,Son,Smarca2,Mirg,Coa3,Sfpq,Nfia,Ywhab,Ddx5,Tril,Atxn7l3b,Zfhx4,Zkscan3,Nedd8,Chchd2,Map2k2,Dnmt3a,Pin1,Srsf6,L3mbtl3,Chd4,Abcf1,Has2,Ier2,Park7,Hnrnpab,Ctcf,Elob,Tbx15,Calr,Creb3l2,Zfp950,Zfp512b,Zmiz1,Dynll1,Elp4,Tcf4,Hic1,Otulin,Eif5b,Ing4,Ddx21,Zfp260,Pabpc4,Ebf1,Nsrp1,Ebf2,Hmg20b,Zcchc17,Zkscan1,Tsc22d1,Cuedc2,Irf2bp1,Npas3,Setbp1,Fos,Eif4g1,Cnot3,Ssu72,Agtr2,Trib2,Mmp14,Rbm15b,G3bp1,Brd7,Smarcc2,Zc3h4,Nsd1,Rtf1,Mbd3,Gipc1,Cirbp,Maged1,Dis3l2,Sulf2,Pik3r3,Rbx1,Ttn,N6amt1,Slc35a4,Snf8,Brd3,Dbi,Fosb,Tmem119,Ebf3,Ankrd49,Nfic,Tcf7l2,Lsm1,Cbfa2t3,Smarcd1,Flywch1,Zfp771,Nav3,Zfp521,Znhit1,Polr2a,Chd3,Creb5,Mcrs1,Exosc5,Med29,Dgcr8,Smarca1,Ncbp2,Zhx3,Keap1,Zfp608,Ylpm1,Phf14,Mydgf,Gli1,Gabpb2,Lum,Fzd2,Idh1,Eif4g2,Eif4a3,Maf,Sf3b5,Tet3,Cbx1,Slc24a3,Mettl1,Parp1,Skic8,Csrnp3,Zfp386,Tshz2,Hmga2,Slit3,Nlk,Actb,Tgfb2,Tasor,Auts2,A630089N07Rik,Zfta,Smarca4,Zmynd8,Hyal2,Zfhx2,Basp1,Dapk3,Bptf,Creb3l1,Pygo1,Elk3,Eif3b,Mrpl12,Ndn,Kat6b,Sulf1,0610009B22Rik,Dnajc30,Med8,Nr2c2,Klf7,Nedd4,Igfbp5,Sub1,Cacna1a,Eny2,Cebpz,Pbrm1,Rasal2,Xbp1,Ntn3,Tox,Zfp637,Wnt5a,Ddx39b,Zfp358,Ppp1ca,Zfp644,Lrif1,Brd9,Gtf2a2,Cd46,Wwox,Zfp239,Runx1t1,Cbx6,Zfp397,Ndufc2,Chid1,Ddx17,Prrx1,Eid1,Gtf2i,Pdcl3,Sphk2,Grb10,Bcl9,Lrrc14,Nfyc,Ascc2,Zfp710,Ruvbl1,Actl6a,Postn,Zfp407,Sall2,Ncl,Cnpy2,Trub2,Zfp617,Zfp810,Zfp518a,Pbx1,Nox4,Hes1,Mrtfa,Jpx,Mageh1,Rbms3,Rbm42,Ptms,Aamdc,Ddx41,Bmp5,Capn2,Polr3d,Ap3d1,Bud23,Tgfbr3,Mrtfb,Actc1,Cby1,Tmem14c,Sirt6,Erp29,Pik3r1,Puf60,Aebp1,Dcc,Srsf7,Srsf5,Nova1,Cdk12,Sox4,Pik3r2,Wdr82,Prmt2,Hnrnpa2b1,Zfp41,Hdac1,Ptp4a3,Gon4l,S1pr3,Cd34,Spop,Tgfb1i1,Fli1,Nr2f6,Gps2,H3f3a,Zfp322a,Ldb2,Hcfc1,Stox2,Zbtb7a,Exosc4,Cyfip1,Nelfe,Zbtb1,Xrn1,Osr1,Gm48742,Hp1bp3,Ormdl2,Myog,Resf1,Selenos,Prkdc,Psmc5,Zfp827,Mvk,Irak1,Akt1,Bag2,Ptgfr,Gli2,Epc2,Lamtor5,Cdyl2,Phc2,Fgf18,Flna,Zfp462,Ngfr,Dab2ip,Pdgfra,Snd1,Bcl7b,Smarcd3,Gtf2h3,Rbmxl1,Bcl2l12,Prkn,Nfe2l1,Fst,Platr25,Rela,Ripk1,Gli3,Pbxip1,Fer,Axl,Ctbp1,Fkbp8,Mov10,Ash2l,Zfp423,Ccn4,Stk16,Hoxc8,Fam172a,Etv6,Morf4l2,Nelfcd,Rida,Ctdspl,Bcl2,Zcchc3,Agpat2,Cltc,Csk,Rfc3,Rmnd1,Supt5,Plgrkt,Rabgef1,Tshz1,Nsd2,Bcl9l,Smad3,Hnrnph2,Hoxa10,Xpc,Ahnak,Zfp36l1,Serpinf1,Cic,Kmt5b,Psmc3,Cyba,Tank,Heg1,Zfp808,Gatad2a,Tsn,Ino80e,Klf12,Shld1,Rbbp7,Meis1,E2f4,Hmgb3,Lpcat3,Itm2a,Tdrd3,Fgf2,Egfr,Casp8ap2,Zfp251,Pogk,Ago3,Med27,Ilk,Mtg2,Mycbp,Hnrnpd,Ank3,Setdb1,Hnrnpf,Col1a1,Aff2,Atg7,Rbbp9,Sox12,Aff3,Rfc2,Zfp68,Ctnnbip1,Hdac3,Por,Nrxn1,Hexim1,Rbm5,Macroh2a1,Wdr75,Zfp318,Bend5,Id3,Trps1,Brpf3,Ddrgk1,Nif3l1,Prkg1,Ep400,Pth1r,Iqce,Secisbp2,Notch1,Lncppara,Dpf3,Adam19,Mpv17l,Edf1,Hmgb1,Crebbp,Nmi,Zfp523,Zfhx3,Tgfbr2,Ntrk2,Pih1d1,Nme1,Tfcp2,Rpl38,Mphosph8,Trim28,Tmeff2,Igf2bp3,Nrip1,Ten1,Ralgapa1,Zeb2,Sf3b4,Gnasas1,Larp7,Prdm5,Kdm6b,Elf1,Notch3,Hipk2,Ctr9,Thra,Nacc1,Nab1,Brd1,Hdac7,Kat5,Sfmbt1,Hoxc5,Cask,Fastk,Bnc2,Mta2,Ift74,Sri,Phf20l1,Ctdsp1,Tmsb4x,Spry2,Glmp,Zmpste24,Sfrp1,Fut8,Ramp2,Hoxc6,Tada2a,Zfp503,Trim27,Msl1,Rdh10,Cd276,Nvl,Samd1,Trim44,Dcn,Asxl3,Smarcc1,Pkd2,Ifnar1,C430049B03Rik,Phf20,Eefsec,Ss18l2,Spen,Taf12,Sox11,Lmo4,Prkaca,Wars1,Nosip,Impact,Dmrt2,Arid1b,Ccdc124,Carm1,Agtr1a,Eid2,Zfp282,Sh3pxd2b,Tada3,Tro,Socs5,Eif5a,Rdx,Tmem98,Trip4,Glyr1,Zfp422,Sfswap,Bach2,Dvl3,Wnk1,Smarcb1,Mybbp1a,Patz1,Cct3,Anapc2,Vgll4,Rbfox1,Mepce,Tent5a,Crtc1,Ldlrad3,Pdgfrb,Zbtb20,Limd1,Tcof1,Mospd1,Bcl11a,Fyn,Mcph1,Map3k12,Meox2,Nipbl,Atf7,Alx4,Ldlr,Xrcc5,Ccnh,Ddx54,Hspd1,Erc1,Terf2,Inhba,Atxn7,Zhx1,Rnf8,Tafazzin,Senp1,Tcf12,Taf7,Lsm2,Jund,Rfx3,Setx,Bcl10,Crtc3,Angel2,Cdk5rap3,Megf8,Arid2,Pinx1,Ddr2,Khdrbs3,Mafb,Zc3h18,Top1,Id4,Chmp1a,Rnf216,Polr2m,Nmnat2,Med21,Kansl1,Akirin1,Prpf6,Cct6a,Macroh2a2,Ywhah,Klhl22,Zbed3,Creb1,Hoxc4,Ltbp1,Cavin3,Pfn1,Acta2,Pitx1,Ppp3ca,Nck2,Abcb7,Pwwp2a,Zfp24,Uqcc2,Igfbp7,Commd1,Tax1bp1,Mlf2,Rrp1b,Lpgat1,Pak3,Rbm22,Zfp110,Yeats4,Arl2bp,Sh3bgrl,Ube2l3,Rfc1,Ythdf2,Stn1,Eda,Adam10,Ank2,Dnajc3,Glis2,Nolc1,Rbm4b,Zscan21,Dnm2,Slirp,Zfpm2,Snw1,Supt6,Eif6,Ccnd3,Prdm10,Xiap,Ywhaz,Rgma,Gsk3b,Mgat4c,Taf11,Tmed2,Ehmt1,Bcas3,Selenok,Aco1,Atf7ip,C1qtnf4,Thrap3,Cdh13,Gmeb1,Smad5,Kcnk2,Smarce1,Ywhaq,Nr3c2,Tcf3,Sfr1,Tcf25,Ntrk3,Arid1a,Spon1,Rbm10,Plcb1,Scx,Fbln5,Ccbe1,Brd2,Lyn,Pde4d,Creg1,Tnc,Pole3,Zfp91,Cep290,Lincmd1,Edn3,Pbx3,Bzw1,Lsm7,Cdkn1c,Ncoa7,Srsf9,Camk2d,Supt3,Mecp2,Tomm70a,Prdm16,Hoxc10,Atxn1,Rgmb,Meox1,Twsg1,Meis2,Mtdh,Cbfb,Sox9,Vcp,Igf1,Tbx18,Tle3,Cd24a,Tut7,Ddx49,Tead2,Lsm6,Ice1,Enc1,Cd59a,Klf2,Acta1,Kdr,Myod1,Ptpn11,Ar,Zfp9,Six1,Gria1,Ireb2,Fgf10,Mecom,Mbnl1,Nfatc1,Hnrnpl,Nr3c1,Hba-x,Arid5b,Runx2,Rest
Down	TRUE	1.54669e-29	5506	2326	707	0.303955	0.128405	GO:0010556	GO:BP	regulation of macromolecule biosynthetic process	26944	4258		IMP IGI IBA,IDA IMP ISO IBA IEA,IMP IEA,IDA IMP ISO IBA IEA,IEA,IEA,IBA,IDA ISO IBA IEA,IDA,IMP,ISS ISO IBA IEA,IEA,IEA,ISS ISO IEA,IDA IMP ISS ISO IBA IEA,IDA ISO IBA IEA,ISO,IEA,ISO IBA IEA,ISS IBA IEA,IEA,IEA,IDA,ISS ISO IBA IEA,ISO IEA,IDA IMP IGI ISO IBA IEA,ISO,ISS ISO IEA,ISS ISO IBA IEA,ISO IBA NAS IEA,ISS ISO,ISO IEA,ISO IEA,IMP ISO IEA,IDA IGI ISO IBA IEA,IDA IMP ISO IBA TAS IEA,ISO IEA,IDA IBA IEA,IMP ISO IEA,IDA ISO IBA IEA,IBA IEA,ISO IEA,IMP ISS ISO IBA IEA,ISS ISO IEA,IDA IMP ISO IBA IEA,IDA ISO IBA IEA,IMP ISS,ISO IEA,ISS ISO IBA IEA,IMP ISO NAS IEA,IBA,IMP,IDA IBA IEA,ISS ISO IEA,IDA IGI IBA IEA,IBA NAS,IBA,IBA IEA,IMP IEA,IMP ISO IEA,ISO IBA IEA,IEA,IBA,IDA IMP ISO IBA NAS IEA,ISS ISO IEA,IBA IEA,IEA,IMP ISO IEA,ISO IC IEA,ISO IEA,ISS ISO IBA IEA,ISO IEA,IDA IMP ISS ISO IBA NAS IEA,IMP IGI ISO IBA NAS IEA,IEA,IEA,IMP,IDA IBA NAS,ISS ISO IBA IEA,IDA IMP IBA,ISS ISO IBA IEA,IGI IBA,ISO IEA,ISO IEA,ISO,ISS ISO IEA,ISO,ISO IEA,ISO IBA IEA,ISO,IDA IBA IEA,IDA IMP,IDA ISO IBA IEA,ISO IBA IEA,IDA ISO IBA IEA,IDA IMP IGI ISO IBA IEA,ISS ISO IBA IEA,IGI ISS ISO IBA IEA,ISO IBA NAS IEA,ISO IEA,IBA IEA,IEA,IBA,IDA IMP NAS,ISS ISO,ISO IBA NAS IEA,IEA,ISO IBA NAS IEA,ISO IBA IEA,IBA NAS,ISO IBA IEA,ISS ISO IBA TAS,ISS NAS IEA,ISS ISO IBA IEA,IMP ISO,IDA IBA,IDA,IDA IBA,IDA,IDA IMP ISO IBA IEA,ISO IBA IEA,IDA IMP,ISO IEA,IEA,IDA IMP ISS ISO IEA,IDA IMP ISO IBA IEA,NAS,IMP ISS ISO IBA IEA,IDA IBA,IMP,ISO IEA,IEA,ISS ISO IEA,IDA IBA,IBA IEA,IMP IBA IEA,IDA IMP ISS ISO IBA IEA,IGI,IMP,NAS,IDA ISS ISO IEA,ISS ISO IBA IEA,ISO IEA,IEA,IBA,IDA IMP IGI ISO IBA NAS IEA,ISO IEA,IDA ISS ISO IEA,IBA IEA,ISS ISO IBA IEA,ISO IEA,ISO IBA IEA,IEA,IGI,IDA ISO IBA IEA,ISO IEA,ISO IEA,IDA IMP IGI IBA,ISS ISO IBA IEA,IGI IBA,IEA,IBA NAS IEA,ISO IBA IEA,IDA ISS ISO IBA IEA,IMP IEA,ISO IEA,ISO IEA,ISS ISO IBA NAS IEA,IEA,TAS NAS,IMP,IDA IMP ISS ISO IEA,ISA,IBA,IBA,IDA IMP IGI ISO IEA,ISS ISO IEA,IBA IEA,IDA ISO TAS IEA,IBA,ISS ISO IEA,IBA NAS,ISO IEA,ISO,IDA,ISO IBA,IDA ISS ISO IBA IEA,ISO IBA IEA,ISO IBA,ISO IEA,IDA ISS ISO IEA,IDA ISO IBA IEA,ISS ISO IBA,ISO IEA,IMP ISO IBA IEA,IDA IMP ISS ISO IEA,ISO TAS,IGI IBA,ISS,IDA ISO IBA IEA,ISS ISO IBA IEA,IBA,ISO IBA NAS IEA,ISO IBA NAS IEA,ISO IEA,IBA,IDA ISO IBA,IGI ISO IBA IEA,IMP,ISS ISO IEA,IBA IEA,IBA IEA,IBA,IDA IBA IEA,IMP,IDA IMP IGI ISO IBA IEA,IDA ISS ISO IBA IEA,IMP IGI,IBA,IDA ISO IEA,IMP,IBA,IDA,IDA,ISO IEA,ISO IEA,ISS ISO IEA,IMP,ISS ISO IEA,IEA,IEA,ISS,ISO IEA,IDA IMP ISS ISO IBA IEA,ISO IEA,IDA IMP ISS ISO IEA,IBA IEA,IDA ISO IBA IEA,IEA,ISS ISO IEA,ISO,IDA IMP IBA,ISS ISO IBA IEA,IDA IMP ISS ISO IBA IEA,IDA,IDA ISO IEA,IEA,IDA IMP IGI ISS ISO IEA,IBA,IDA IGI ISO IBA NAS IEA,ISO IEA,IDA IBA IEA,IMP,ISO IEA,IDA,ISO IEA,IDA IMP ISO IBA IEA,IDA ISO IBA IEA,IDA ISO IBA IEA,IGI,IDA IBA,IGI IBA,ISS ISO IBA NAS IEA,IEA,IDA IMP ISS ISO IBA IEA,ISS ISO IBA IEA,EXP IDA IMP IEP IBA,IDA IMP ISS ISO IBA IEA,ISS ISO IBA IEA,IEA,IDA IMP IGI IBA,IEA,ISS ISO IEA,ISO IEA,IDA IMP IGI ISO IBA IEA,IMP IBA,IMP ISO IEA,IMP ISO IEA,IDA ISO IEA,ISS ISO IBA IEA,ISO,IMP ISO IEA,IDA IMP IGI ISO IEA,ISO IEA,IDA,IDA IMP IGI ISO IBA IEA,IBA NAS IEA,ISO,IEA,IBA,IBA,ISS ISO IEA,IDA IBA,IMP ISO IEA,ISS ISO IEA,IDA,IBA IEA,NAS,IDA ISO IBA NAS IEA,IEA,IDA IMP ISS IBA,ISO,ISO IEA,IDA IMP ISO IBA IEA,ISO IEA,IBA IEA,IDA IMP ISS ISO IBA TAS IEA,IMP ISS ISO IEA,IDA IMP IGI ISO IBA IEA,IDA IMP ISO IEA,ISS,IGI ISO IEA,IDA IMP ISO IBA IEA,IGI,ISS ISO IBA IEA,IGI ISS ISO NAS IEA,IMP ISO IBA,ISO IEA,ISO IEA,IDA IBA IEA,IDA IBA,IDA ISO IBA IEA,NAS IEA,ISO IBA IEA,ISS ISO IEA,IEA,IMP,IMP IBA,ISO IEA,ISS ISO IEA,ISO IEA,ISS,ISS ISO IBA IEA,ISO IEA,IDA IBA IEA,IMP,IBA IEA,IMP IGI IBA IEA,IGI ISO IBA IEA,IDA IMP IGI ISO IBA IEA,IBA,IGI ISO IBA IEA,ISS ISO IEA,IDA IBA,IDA IMP ISS ISO IEA,ISO IEA,IMP IGI IBA,IMP,ISO IEA,ISO IEA,ISO IEA,IGI,IBA IEA,ISS ISO IBA NAS IEA,ISO NAS IEA,ISO,IDA ISO IBA IEA,ISO IBA IEA,IDA ISO IBA NAS IEA,IDA IBA IC IEA,IGI ISS ISO IBA TAS IEA,IBA,IBA,IEA,IDA IGI ISO IBA TAS IEA,ISS ISO IEA,IEA,IBA IEA,IEA,IMP ISS ISO IEA,ISO IBA NAS IEA,ISO IEA,ISO IEA,ISS ISO IBA IEA,IMP ISS ISO IBA IEA,ISS ISO,IEA,ISS ISO IBA IEA,ISO IEA,IDA IMP ISO IBA IEA,IMP,IDA,IDA IBA,IDA IMP IBA IEA,ISS,IBA IEA,IDA,IMP IGI ISS ISO IEA,ISO,IDA ISS ISO IBA IEA,ISS ISO IEA,IMP IGI ISO IEA,ISO IBA IEA,IDA IBA,ISO IBA IEA,IDA IGI ISO IBA IEA,IEA,ISS IBA,ISS ISO IEA,IDA ISO IEA,NAS,IMP,IMP ISO IBA,IDA IMP IGI ISO IEA,IEA,NAS,ISS ISO,IEA,IMP ISO IBA,IEA,IMP IGI,ISO IBA IEA,IEA,IMP,IMP,ISO IEA,ISO,IDA ISO IBA TAS IEA,IMP,ISS ISO IEA,IDA IMP IGI ISO IBA IEA,ISO IEA,ISS ISO IBA IEA,IDA IMP ISO IBA IEA,ISO IBA,IDA,IMP ISO IBA IEA,IMP IBA,IMP,IMP IGI ISS ISO,ISS ISO IBA IEA,IDA IMP IBA,IMP IGI ISS ISO IBA IEA,IMP ISO IEA,IDA IMP IGI ISO IBA IEA,IMP ISO IEA,IDA IMP ISO IBA IEA,ISS ISO IBA IEA,IGI IBA IEA,ISS IBA,IDA ISO TAS IEA,IDA IGI ISS ISO IBA NAS IEA,ISS ISO IBA IEA,IBA IEA,IGI ISO,IEA,IBA,IDA IBA NAS IEA,IDA IMP,IMP,IBA IEA,ISO IEA,TAS,ISO IEA,ISO IEA,IMP IGI,IMP ISO IEA,IMP,IMP ISO IEA,IBA IEA,ISS ISO IBA NAS IEA,ISO IBA IEA,IGI ISS ISO IBA IEA,IMP,IDA IMP ISO IBA IEA,ISS,IDA ISS ISO,IEA,ISO IEA,IBA IEA,IGI ISO IBA NAS IEA,IMP ISO IEA,IMP IGI,IEA,IBA NAS IEA,IDA IMP IBA,IEA,IEA,ISS ISO NAS IEA,IDA IMP ISO IBA IEA,IDA IMP IGI,IGI ISO,ISO IEA,IDA IMP IBA IEA,IMP IBA IEA,NAS,IEA,IDA IGI ISO IEA,IMP,ISS ISO IBA IEA,IEA,IMP,ISS ISO IBA NAS IEA,IBA,IMP,IEA,ISO IEA,IDA,ISS ISO IBA IEA,ISO IEA,IBA NAS,ISS ISO,IDA IBA IEA,ISO IEA,ISS ISO IEA,ISO IBA NAS IEA,IDA ISO NAS IEA,IDA IPI ISS IBA IEA,ISO IEA,ISO IEA,IDA IBA IEA,IMP IBA IEA,IGI ISS ISO IEA,IBA,IDA IMP ISS ISO IBA IEA,IDA,IMP,IDA IMP IBA,ISS ISO IBA IEA,ISS ISO IEA,IMP,IMP ISO IBA IEA,IMP,IMP IGI ISO IEA,ISS ISO IEA,ISO IBA IEA,IMP ISO IEA,ISO IBA IEA,IDA IGI IBA IEA,IMP IGI,ISS ISO IEA,IBA IEA,IEA,IDA IGI ISO IBA IEA,ISO IEA,ISO IBA IEA,IDA IGI ISS ISO IEA,IMP ISO NAS IEA,ISS ISO IBA IEA,ISS ISO IEA,ISO IEA,IDA IMP ISO IBA IEA,IDA ISS ISO IBA NAS IEA,ISO IEA,IDA IGI ISO IBA IEA,IDA IMP ISS ISO IBA IEA,ISS ISO IEA,IDA ISS ISO IEA,IDA IMP IBA IEA,ISO IBA IEA,IGI ISS,IMP,ISO NAS IEA,ISO IEA,ISS,IDA ISO IBA IEA,IDA IMP ISO IBA IEA,ISO IEA,ISS ISO IEA,IDA IMP IGI ISO IBA IEA,ISS ISO IEA,ISS ISO IEA,IEA,ISO IEA,ISO IBA NAS IEA,NAS,IMP IBA,ISO IEA,IEA,IGI ISO IEA,ISS ISO IEA,ISO IEA,IDA IBA,IDA IMP IGI ISO IBA IEA,ISO IBA IEA,ISS ISO IEA,IMP,IGI ISO,ISS,IDA IMP IGI ISO IBA IEA,IDA IGI ISO IEA,IGI ISO IBA IEA,IMP,ISO IBA IEA,ISS ISO IEA,ISS,IMP,IBA,IMP ISS ISO IEA,ISO,ISS ISO IEA,IEA,IBA NAS IEA,IEA,ISO IEA,ISS ISO IEA,IEA,IMP ISS ISO IBA IEA,ISO IEA,IDA,ISO IEA,IMP ISO IEA,IDA ISO IEA,IDA IMP ISS IBA IEA,ISS ISO IEA,IDA,IDA ISO IBA IEA,IBA,IDA IMP IGI ISO IBA TAS IEA,IEA,IMP ISO IEA,IMP ISS ISO IEA,IDA,ISO IBA IEA,IEA,IDA ISO,ISO IEA,IMP IGI ISO IEA,IEA,ISS ISO IEA,IMP,IDA IMP IBA IEA,ISS ISO IEA,IMP,IMP IGI,IDA ISS ISO IBA IEA,ISO IEA,ISS ISO IBA IEA,ISO IEA,IDA IBA IEA,IDA IGI ISO IBA IEA,ISO IEA,ISO IBA NAS IEA,ISO IEA,IEA,IDA IMP IGI ISS ISO IBA IEA,ISS ISO IBA,ISS ISO IEA,ISO IEA,IDA IMP ISS ISO IBA NAS IEA,IDA,IDA IMP ISO,IDA IMP,IDA IMP IGI ISO IBA IEA,IMP,ISO IEA,IMP ISS ISO IBA IEA,IMP,ISO IEA,IDA,IDA IMP,IEA,IBA,ISS ISO IEA,IEA,ISO IEA,IDA IBA IEA,ISS ISO IEA,ISO IEA,IMP IGI ISO IEA,ISS ISO IBA IEA,ISS ISO IEA,ISO IEA,ISO NAS IEA,IDA IMP ISO IBA IEA,ISS ISO IEA,IDA IMP ISS ISO IBA IEA,ISO IBA IEA,IMP IGI ISS ISO IBA IEA,IDA,IDA IGI IBA IEA,ISO IEA,ISO IBA IEA,ISS ISO IBA IEA,IDA IMP IBA,IDA IMP IGI ISO IBA TAS IEA,IDA IMP IGI ISS ISO IEA,IEA,ISO IEA,IMP ISS ISO,IEA,ISO IEA,IDA IGI ISO IBA IEA,ISO IEA,ISO IEA,ISS ISO IEA,IDA,IDA IMP IGI ISO IBA IEA,ISS,ISS ISO IEA,IDA IMP IGI ISO IBA IEA,IMP IGI ISO IEA,IDA IMP IGI ISS ISO IBA IEA,IBA IEA,IDA IMP IGI ISO IBA IEA,ISO IEA,IMP IGI ISO,IDA IMP IBA,IDA IMP ISS ISO IBA IEA,ISS ISO IBA IEA,IEA,IMP ISS ISO IBA IEA,IDA ISS ISO IBA IEA,IMP,ISO IBA IEA,IDA IMP IGI ISO IBA IEA,IDA IMP ISS ISO IBA IEA	Peg3,Egr1,Dnm3os,Nfib,Kcnq1ot1,A230057D06Rik,Maged2,Nfix,Plpp3,Emilin1,Son,Smarca2,Mirg,Coa3,Sfpq,Nfia,Ywhab,Ddx5,Tril,Atxn7l3b,Zfhx4,Zkscan3,Nedd8,Chchd2,Map2k2,Dnmt3a,Pin1,Srsf6,L3mbtl3,Chd4,Abcf1,Has2,Ier2,Park7,Hnrnpab,Ctcf,Elob,Tbx15,Calr,Creb3l2,Zfp950,Zfp512b,Zmiz1,Elp4,Tcf4,Hic1,Otulin,Eif5b,Ing4,Ddx21,Zfp260,Pabpc4,Ebf1,Nsrp1,Ebf2,Hmg20b,Zcchc17,Zkscan1,Tsc22d1,Cuedc2,Irf2bp1,Npas3,Setbp1,Fos,Eif4g1,Cnot3,Ssu72,Agtr2,Trib2,Mmp14,Rbm15b,G3bp1,Brd7,Smarcc2,Zc3h4,Nsd1,Rtf1,Mbd3,Cirbp,Maged1,Dis3l2,Sulf2,Pik3r3,Rbx1,Ttn,N6amt1,Slc35a4,Snf8,Brd3,Dbi,Fosb,Tmem119,Ebf3,Ankrd49,Nfic,Tcf7l2,Lsm1,Cbfa2t3,Smarcd1,Flywch1,Zfp771,Nav3,Zfp521,Znhit1,Polr2a,Chd3,Creb5,Mcrs1,Exosc5,Med29,Dgcr8,Smarca1,Ncbp2,Zhx3,Keap1,Zfp608,Ylpm1,Phf14,Mydgf,Gli1,Gabpb2,Lum,Fzd2,Eif4g2,Eif4a3,Maf,Sf3b5,Tet3,Cbx1,Slc24a3,Mettl1,Parp1,Skic8,Csrnp3,Zfp386,Tshz2,Hmga2,Slit3,Nlk,Actb,Tgfb2,Tasor,Auts2,A630089N07Rik,Zfta,Smarca4,Zmynd8,Hyal2,Zfhx2,Basp1,Dapk3,Bptf,Creb3l1,Pygo1,Elk3,Eif3b,Mrpl12,Ndn,Kat6b,Sulf1,0610009B22Rik,Med8,Nr2c2,Klf7,Nedd4,Igfbp5,Sub1,Eny2,Cebpz,Pbrm1,Rasal2,Xbp1,Ntn3,Tox,Zfp637,Wnt5a,Ddx39b,Zfp358,Ppp1ca,Zfp644,Lrif1,Brd9,Gtf2a2,Cd46,Wwox,Zfp239,Runx1t1,Cbx6,Zfp397,Chid1,Ddx17,Prrx1,Eid1,Gtf2i,Pdcl3,Sphk2,Grb10,Bcl9,Lrrc14,Nfyc,Ascc2,Zfp710,Ruvbl1,Actl6a,Postn,Zfp407,Sall2,Ncl,Cnpy2,Trub2,Zfp617,Zfp810,Zfp518a,Pbx1,Nox4,Hes1,Mrtfa,Jpx,Mageh1,Rbms3,Rbm42,Ptms,Aamdc,Ddx41,Bmp5,Capn2,Polr3d,Ap3d1,Bud23,Tgfbr3,Mrtfb,Actc1,Cby1,Sirt6,Erp29,Pik3r1,Puf60,Aebp1,Dcc,Srsf7,Srsf5,Nova1,Cdk12,Sox4,Pik3r2,Wdr82,Prmt2,Hnrnpa2b1,Zfp41,Hdac1,Ptp4a3,Gon4l,S1pr3,Cd34,Spop,Tgfb1i1,Fli1,Nr2f6,Gps2,H3f3a,Zfp322a,Ldb2,Hcfc1,Stox2,Zbtb7a,Exosc4,Cyfip1,Nelfe,Zbtb1,Xrn1,Osr1,Gm48742,Hp1bp3,Ormdl2,Myog,Resf1,Selenos,Prkdc,Psmc5,Zfp827,Mvk,Irak1,Akt1,Bag2,Ptgfr,Gli2,Epc2,Lamtor5,Cdyl2,Phc2,Fgf18,Flna,Zfp462,Ngfr,Dab2ip,Pdgfra,Snd1,Bcl7b,Smarcd3,Gtf2h3,Rbmxl1,Bcl2l12,Prkn,Nfe2l1,Fst,Platr25,Rela,Ripk1,Gli3,Pbxip1,Fer,Axl,Ctbp1,Fkbp8,Mov10,Ash2l,Zfp423,Ccn4,Stk16,Hoxc8,Fam172a,Etv6,Morf4l2,Nelfcd,Rida,Ctdspl,Bcl2,Zcchc3,Agpat2,Cltc,Csk,Rfc3,Rmnd1,Supt5,Plgrkt,Rabgef1,Tshz1,Nsd2,Bcl9l,Smad3,Hnrnph2,Hoxa10,Xpc,Ahnak,Zfp36l1,Serpinf1,Cic,Kmt5b,Psmc3,Cyba,Tank,Heg1,Zfp808,Gatad2a,Tsn,Ino80e,Klf12,Shld1,Rbbp7,Meis1,E2f4,Hmgb3,Itm2a,Tdrd3,Fgf2,Egfr,Casp8ap2,Zfp251,Pogk,Ago3,Med27,Ilk,Mtg2,Mycbp,Hnrnpd,Ank3,Setdb1,Hnrnpf,Col1a1,Aff2,Atg7,Rbbp9,Sox12,Aff3,Rfc2,Zfp68,Ctnnbip1,Hdac3,Nrxn1,Hexim1,Rbm5,Macroh2a1,Wdr75,Zfp318,Bend5,Id3,Trps1,Brpf3,Ddrgk1,Nif3l1,Ep400,Iqce,Secisbp2,Notch1,Lncppara,Dpf3,Adam19,Edf1,Hmgb1,Crebbp,Nmi,Zfp523,Zfhx3,Tgfbr2,Ntrk2,Pih1d1,Nme1,Tfcp2,Rpl38,Mphosph8,Trim28,Tmeff2,Igf2bp3,Nrip1,Ten1,Ralgapa1,Zeb2,Sf3b4,Gnasas1,Larp7,Prdm5,Kdm6b,Elf1,Notch3,Hipk2,Ctr9,Thra,Nacc1,Nab1,Brd1,Hdac7,Kat5,Sfmbt1,Hoxc5,Cask,Fastk,Bnc2,Mta2,Ift74,Sri,Phf20l1,Ctdsp1,Tmsb4x,Spry2,Glmp,Zmpste24,Sfrp1,Fut8,Ramp2,Hoxc6,Tada2a,Zfp503,Trim27,Msl1,Cd276,Nvl,Samd1,Trim44,Dcn,Asxl3,Smarcc1,Pkd2,Ifnar1,C430049B03Rik,Phf20,Eefsec,Ss18l2,Spen,Taf12,Sox11,Lmo4,Prkaca,Wars1,Impact,Dmrt2,Arid1b,Ccdc124,Carm1,Agtr1a,Eid2,Zfp282,Sh3pxd2b,Tada3,Tro,Socs5,Eif5a,Rdx,Tmem98,Trip4,Glyr1,Zfp422,Sfswap,Bach2,Dvl3,Wnk1,Smarcb1,Mybbp1a,Patz1,Cct3,Anapc2,Vgll4,Rbfox1,Mepce,Tent5a,Crtc1,Ldlrad3,Pdgfrb,Zbtb20,Limd1,Tcof1,Mospd1,Bcl11a,Fyn,Mcph1,Map3k12,Meox2,Nipbl,Atf7,Alx4,Ldlr,Xrcc5,Ccnh,Ddx54,Hspd1,Erc1,Terf2,Inhba,Atxn7,Zhx1,Rnf8,Senp1,Tcf12,Taf7,Lsm2,Jund,Rfx3,Setx,Bcl10,Crtc3,Angel2,Cdk5rap3,Megf8,Arid2,Pinx1,Ddr2,Khdrbs3,Mafb,Zc3h18,Top1,Id4,Chmp1a,Rnf216,Polr2m,Nmnat2,Med21,Kansl1,Akirin1,Prpf6,Cct6a,Macroh2a2,Ywhah,Klhl22,Zbed3,Creb1,Hoxc4,Ltbp1,Cavin3,Pfn1,Acta2,Pitx1,Ppp3ca,Nck2,Pwwp2a,Zfp24,Uqcc2,Commd1,Tax1bp1,Mlf2,Rrp1b,Pak3,Rbm22,Zfp110,Yeats4,Arl2bp,Sh3bgrl,Ube2l3,Rfc1,Ythdf2,Stn1,Eda,Adam10,Ank2,Dnajc3,Glis2,Nolc1,Rbm4b,Zscan21,Slirp,Zfpm2,Snw1,Supt6,Eif6,Ccnd3,Prdm10,Xiap,Ywhaz,Rgma,Gsk3b,Mgat4c,Taf11,Tmed2,Ehmt1,Bcas3,Selenok,Aco1,Atf7ip,C1qtnf4,Thrap3,Cdh13,Gmeb1,Smad5,Kcnk2,Smarce1,Ywhaq,Nr3c2,Tcf3,Sfr1,Tcf25,Ntrk3,Arid1a,Spon1,Rbm10,Plcb1,Scx,Fbln5,Ccbe1,Brd2,Lyn,Pde4d,Creg1,Tnc,Pole3,Zfp91,Cep290,Lincmd1,Edn3,Pbx3,Bzw1,Lsm7,Cdkn1c,Ncoa7,Srsf9,Camk2d,Supt3,Mecp2,Tomm70a,Prdm16,Hoxc10,Atxn1,Rgmb,Meox1,Twsg1,Meis2,Mtdh,Cbfb,Sox9,Igf1,Tbx18,Tle3,Cd24a,Tut7,Ddx49,Tead2,Lsm6,Ice1,Enc1,Cd59a,Klf2,Acta1,Kdr,Myod1,Ptpn11,Ar,Zfp9,Six1,Gria1,Ireb2,Fgf10,Mecom,Mbnl1,Nfatc1,Hnrnpl,Nr3c1,Hba-x,Arid5b,Runx2,Rest
Down	TRUE	2.34477e-29	1131	2326	223	0.0958727	0.197171	GO:0031175	GO:BP	neuron projection development	26944	7333		ISO,IMP,IBA IEA,IMP,IGI,IMP ISO IBA,ISO,IMP,IDA IMP IGI IBA,ISS ISO IEA,IMP,ISO,ISS ISO IEA,IMP,IEA,IDA IMP ISO IEA,IMP ISO IBA,IEA,IDA,IEA,ISO,IDA IMP,IMP IBA,IMP ISS ISO IEA,ISO IEA,IEA,IMP,IDA,IDA ISO IBA IEA,ISO IBA,IMP,IMP,ISO IEA,ISO,IMP,IBA,IMP IGI ISS ISO IBA IEA,IGI,IMP,IMP ISO IBA IEA,ISO IBA,IMP,ISO IEA,IBA TAS,IMP,IMP,ISO,IDA IGI ISO TAS,ISS ISO,ISS,ISS ISO IEA,IMP,IMP ISS ISO,ISO IEA,IDA,IMP IBA NAS,ISO IEA,IGI ISO IEA,IGI,NAS,IMP,IBA,ISO IEA,IEA,IEA,ISO IEA,ISO,IMP ISO IBA,IMP ISO,IDA IMP ISO IBA IEA,ISO,IDA,IMP ISS ISO IBA IEA,IDA,IMP,IMP IGI,ISS ISO IEA,IMP ISO,IBA,IMP,IGI,IBA,IMP IBA,IMP,IMP,IBA,ISS ISO IEA,IEA,IDA IMP,ISS ISO IEA,IDA IMP,ISO,ISO IEA,ISO IEA,IMP,ISO,ISS ISO IEA,IMP ISO,IBA IEA,IMP,IMP,IBA,IMP ISS ISO,IGI IBA,IDA,IGI,ISO NAS,ISO,NAS,IMP,IDA IMP IBA,ISO IBA,IDA ISS ISO IBA,ISO,IEA,IBA,IMP,IBA,ISO IEA,IDA IMP IGI ISO IBA IEA,IDA IMP IGI ISO IBA IEA,ISO,IMP,ISO IEA,IEA,IDA,IDA IMP IBA,IBA IEA,IGI,IGI IBA,IMP ISO IBA,IGI,ISS ISO IEA,IMP,ISO IEA,IMP,ISO,IDA ISS ISO IEA,IMP,ISO IEA,ISO,IMP,IBA,IBA,ISO,ISO IBA IEA,IMP IGI,IDA,IEA,IBA,IBA,ISS ISO IEA,ISO IEA,ISS ISO IEA,ISS ISO IEA,IGI,IMP,IBA,IMP ISO IBA IEA,ISS ISO IBA IEA,IDA IMP IGI,IMP IEA,IDA,IMP,IMP,ISS ISO IEA,ISO IEA,IDA IMP IBA,IMP,IMP IGI,IMP,ISO IEA,IEA,ISS ISO IBA IEA,IMP ISS ISO NAS,IMP IGI ISO IBA,IMP,IMP,IEA,IMP ISO,ISO,IBA,IMP IGI,IEA,ISS,ISS ISO,ISS ISO IEA,IMP IBA,IMP IGI ISO IEA,IMP IGI ISS ISO IBA IEA,ISO IEA,IGI ISO IEA,ISS ISO IEA,IMP,IMP IBA,IGI ISO IBA,ISS ISO IBA,IMP,IMP ISO IBA IEA,IMP ISO IEA,ISO IEA,IMP IGI,IGI IBA IEA,IDA IMP,IMP IBA,IMP ISO IEA,ISO IEA,IMP ISS ISO IEA,IEA,ISO IBA IEA,IGI,IDA IMP IGI,IMP,IMP IGI,ISO IEA,ISO IEA,IGI,ISO,IMP,IBA,ISO IEA,ISO IBA,ISO	Dync1i2,Nfib,Nrep,Nfix,Map2k2,Dbn1,Marcks,Ift20,Arhgap35,Rab8a,Tuba1a,Creb3l2,Cfl1,Fat4,Palld,Lpar1,Kalrn,Ttn,Crabp2,Obsl1,Ranbp1,Ptprd,Dbnl,Flrt3,Trpc5,Eif4g2,Ift27,Asap1,Slit3,Actb,Tgfb2,Auts2,Zmynd8,Hspa5,Ndn,Twf1,Map1b,Flrt2,Klf7,Nedd4,Ppp1r9a,Cacna1a,Pbrm1,Ntn3,Tox,Fat3,Lgals1,Wnt5a,Magi2,Runx1t1,Vash2,Prrx1,Svbp,Postn,Cdh4,Sema6a,Stau2,Hes1,Mrtfa,Evl,Uchl1,Map1a,Bmp5,Arsb,Sema3a,Ophn1,Ube2v2,Dcc,Grn,Ephb1,Dguok,Sdk1,Cyfip1,Akt1,Gli2,Flna,Bag5,Ngfr,Gpm6b,Dab2ip,Prkn,Manf,Ppp1r9b,Gli3,Mov10,Efna4,Tor1a,Sema5a,Bcl2,Cul7,Ntng1,Ntm,Serpinf1,Egfr,Ust,Ilk,Zdhhc15,Ank3,Efna2,Atg7,Pitpna,Kifbp,Ptn,Chodl,Ccdc88a,Diaph2,Nrxn1,Abi3bp,Bloc1s5,Prkg1,Notch1,Cdh2,Ntrk2,Nme1,Ppfia2,Hecw1,Zeb2,Notch3,Grcc10,Nrp1,Epha4,Cask,Dlg5,Cpne5,Ctnnd2,Sfrp1,Epha7,Nexn,Nin,Lama2,Cdkl3,Lmo4,Ehd1,Impact,Carm1,Gfra3,Dvl3,Lamb1,Raph1,Anapc2,Crtc1,Phactr1,Taok3,Hecw2,Cspg4,Bcl11a,Fyn,Negr1,Ncam2,Fryl,Megf9,Ndnf,Gfra1,Setx,Farp1,Cdh11,Megf8,Ddr2,Cxcl12,Lrrc4c,Matn2,Nell2,Ywhah,Creb1,Srgap2,Dpysl3,St8sia2,Efna5,Crppa,Pcdh15,Ppp3ca,Nck2,Epha3,Trio,Nlgn1,Pak3,Csmd3,Kirrel3,Pmp22,Numbl,Adam10,Plxna2,Vangl2,Sdk2,Fkbp4,Dnm2,Grm7,Tmem108,Rgma,Gsk3b,Nectin1,Snap25,Fbxw8,Grid2,Gap43,Ntrk3,Pacsin1,Myh10,Lyn,Tnc,Rapgef1,Fstl4,Unc5d,Edn3,Efnb1,Mecp2,Ptpn9,Grin3a,Dock7,Efnb2,Dleu2,Cd24a,Prex2,Ednra,Nrtn,Enc1,Cthrc1,Kdr,Ptpn11,Tiam2,Fez1,Sema6d,Nr3c1
Down	TRUE	3.05475e-29	12143	2326	1321	0.567928	0.108787	GO:0006807	GO:BP	nitrogen compound metabolic process	26944	2516		NAS,NAS,NAS,IMP IGI IBA,ISS ISO IBA IEA,IDA IMP ISO IBA IEA,IDA IMP ISO IBA IEA,ISO IEA,IBA,IBA,IDA IMP ISO IBA IEA,IDA ISS ISO IEA,ISS ISO IBA IEA,IEA,ISO IBA IEA,ISS IEA,IMP ISS ISO IBA IEA,ISS ISO IEA,IDA IMP ISS ISO IBA IEA,ISO IBA IEA,ISO IBA IEA,IDA ISO IBA IEA,ISS ISO IBA IEA,ISO IEA,IEA,IEA,IEA,ISS IEA,ISO IBA IEA,ISO IEA,ISS ISO IBA NAS IEA,IEA,IEA,IDA ISS ISO IBA IEA,NAS,IEA,ISS ISO IBA IEA,ISO IEA,IDA IGI ISS ISO IBA IEA,IDA IMP ISS ISO IEA,ISS ISO IEA,IMP ISO IBA IEA,ISO IBA NAS IEA,ISS ISO,NAS,IDA IMP ISS ISO IBA IEA,IEA,IDA IMP ISO IBA IEA,IEA,ISO IEA,IMP ISS ISO IC IEA,IDA IGI ISO NAS IEA,IDA IMP ISO IBA IEA,ISO IEA,IDA IBA IEA,ISS ISO IBA IEA,NAS,ISO IBA IEA,IDA ISO IBA IEA,IMP IBA IEA,ISO IEA,IBA,IBA IEA,IMP ISS ISO IBA IEA,ISO IEA,NAS,ISS ISO IBA IEA,NAS,IMP,ISS ISO IBA IEA,IDA IMP ISO IBA IEA,IDA ISO IBA IEA,ISO,IMP,IDA IMP ISS IEA,ISO IBA IEA,NAS,ISS ISO IBA IEA,ISO IEA,ISS ISO NAS IEA,IBA,IMP,IDA IBA IEA,IEA,ISS ISO IEA,IDA IGI IBA IEA,IBA IEA,IDA NAS,IBA,IBA IEA,IMP IEA,ISO IBA IEA,IEA,IBA,IDA IMP ISO IBA NAS IEA,ISS ISO NAS IEA,IBA IEA,ISS IEA,ISS ISO IBA IEA,IMP ISO IEA,IBA IEA,ISO IBA IEA,ISS ISO IEA,ISS IEA,ISO IEA,IDA ISS IBA IC IEA,IMP ISO IBA IEA,ISS ISO IBA IEA,ISO IBA IEA,IDA IMP ISS ISO IBA NAS IEA,IMP IGI ISO IBA NAS IEA,IEA,IEA,NAS,TAS IEA,IMP ISS ISO IEA,ISS ISO IBA IEA,ISS ISO IBA IEA,IDA IBA NAS IEA,IDA,ISS ISO IBA IEA,ISS ISO IBA IEA,IDA IMP IBA,ISO IBA IEA,IDA IMP ISS ISO IBA IEA,ISO IEA,IEA,IMP ISO IBA IEA,ISO IEA,IBA NAS IEA,ISO IEA,ISO IEA,IEA,IMP,IDA IMP IGI ISS ISO IBA TAS IEA,IEA,IDA IMP ISS ISO IEA,IEA,IDA ISS ISO IEA,ISO,IMP ISS,IEA,ISO IBA IEA,ISO IBA IEA,ISO,IDA ISO IBA IEA,NAS,IDA,IDA ISO IBA IEA,ISO IBA IEA,ISS ISO IBA IEA,IDA ISO IBA IEA,IBA IEA,IDA IMP IGI ISO IBA IEA,ISS ISO IBA IEA,IGI ISS ISO IBA IEA,IDA IEA,IBA IEA,ISO IBA NAS IEA,ISO IEA,IBA IEA,IBA IEA,IMP IGI ISO IBA IEA,IMP ISO IEA,IEA,IDA ISS ISO IBA IEA,ISO IEA,IEA,ISS ISO IBA IEA,IBA,IDA IMP NAS,ISS ISO IEA,ISS IEA,NAS,IEA,ISO IBA NAS IEA,ISS ISO IBA IEA,IEA,IEA,ISS ISO IBA IEA,IEA,IEA,IDA IMP ISO IBA NAS IEA,IEA,IMP ISO IBA IEA,IBA NAS,ISO IBA IEA,ISS ISO IBA TAS,ISO,ISO IEA,ISS IEA,IMP ISS ISO IBA NAS IEA,ISS ISO IBA IEA,IDA IMP ISS ISO IEA,ISS ISO IBA IEA,IDA IBA,IDA IBA,IDA IBA,IDA,IDA IMP ISO IBA IEA,IBA,IEA,ISO IBA IEA,IDA,ISO IEA,IMP IBA,IEA,ISS ISO IBA IEA,IDA IMP ISS ISO IEA,IDA IMP ISO IBA IEA,IEA,ISS ISO IBA NAS IEA,IDA IMP ISO IBA IEA,IDA IMP ISS ISO IBA IEA,IDA IBA,ISO NAS IEA,ISO IEA,IEA,IBA,ISS ISO IBA IEA,IEA,ISS ISO IEA,IDA IBA,IBA IEA,IBA,NAS,ISO,ISS ISO IBA IEA,ISS ISO IBA IEA,ISS ISO IBA NAS IEA,IDA ISS ISO IBA IEA,IDA IMP ISS ISO IBA TAS IEA,IBA,IDA ISO IBA IEA,IBA,ISS ISO IBA IEA,ISS ISO IBA IEA,ISO IEA,IDA IMP IEA,ISO NAS IC IEA,IDA,IMP ISO IBA IEA,IMP ISO IEA,ISS ISO IEA,ISO IEA,ISS ISO IBA IEA,ISS ISO IEA,IEA,ISO IBA IEA,IBA,IDA IMP IGI ISO IBA NAS IEA,IDA IMP ISO IEA,ISO IEA,NAS,IEA,IDA IMP ISS ISO IBA IEA,ISO IBA IEA,IDA ISO IBA IEA,ISO IEA,IDA IMP IBA IEA,IBA IEA,ISO,ISS ISO IBA IEA,IDA ISS ISO IEA,ISO IBA IEA,IDA IMP IGI ISS ISO IBA IEA,IEA,IGI,IDA ISO IBA IEA,IDA IMP IBA,IDA ISO IBA IEA,ISO IBA NAS IEA,IDA IMP IGI IBA,ISO IEA,IBA,ISS ISO ISA IBA IEA,ISO IEA,ISS ISO IBA IEA,IDA IMP ISO IBA IEA,IDA IEA,IMP ISO IBA IEA,IMP IEA,IBA NAS IEA,IDA ISO IBA IEA,ISS IBA NAS IEA,ISO IBA IEA,IDA ISS ISO IBA IEA,ISO IEA,IDA ISS ISO IEA,IDA IMP ISS ISO IBA IEA,ISO IEA,ISO IEA,ISS ISO IBA IEA,ISS ISO IEA,IMP,ISS ISO IBA NAS IEA,IEA,NAS,ISS IBA IEA,IBA TAS NAS,IMP,IDA IMP ISS ISO IEA,ISA,IMP IBA,IBA,IDA IGI ISO IEA,IDA,ISS ISO IBA IEA,IBA IEA,ISS IBA NAS,IDA TAS,IDA IMP IEA,ISS ISO IBA IEA,IBA,IEA,IBA NAS,ISS ISO IEA,ISO IBA NAS IEA,IEA,ISO,ISS ISO IEA,IDA,IEA,IMP IBA,ISO IBA,TAS IEA,IDA ISS,ISS,ISS ISO IBA NAS IEA,IDA ISS ISO IBA IEA,IEA,IMP ISS ISO IBA IEA,ISO IBA IEA,ISO IBA,IMP,ISS ISO IBA IEA,ISS ISO IBA IEA,ISS ISO IBA IEA,IDA ISO IEA,IBA IEA,IMP ISO IEA,IGI IBA IEA,IMP ISS ISO IBA IEA,ISO NAS,IDA IMP ISS ISO IBA IEA,ISO,IEA,ISS ISO IEA,IDA ISO IBA IEA,ISS ISO IBA,ISO IEA,ISO IBA IEA,IBA IEA,IDA IMP IGI ISO IBA NAS IEA,IDA IMP ISS ISO IBA IEA,IDA ISS ISO IBA,ISO IBA IEA,IGI IBA,ISS,ISO IEA,IMP,IEA,IDA ISO IBA IEA,IDA ISO IBA IEA,ISS IEA,ISS ISO IBA IEA,IBA,IDA IMP ISO IBA NAS IEA,IDA IMP ISO IBA NAS IEA,ISS ISO IBA IEA,IBA,IEA,IEA,NAS IC,IDA ISO IBA,ISS ISO IEA,IDA IEA,IDA IGI ISO IBA IEA,IEA,ISS ISO IEA,ISS ISA IBA NAS IEA,IGI ISO IEA,ISO IBA IEA,ISO IEA,IBA IEA,IEA,IBA IEA,IBA,IDA IBA IEA,IMP IEA,IMP ISO IBA IEA,ISS ISO IEA,IDA IMP ISO IEA,ISO IBA IEA,IDA IMP IGI ISO IBA IEA,IDA ISS ISO IBA IEA,ISS ISO IBA IEA,ISA NAS IEA,ISS ISO IBA IEA,IDA ISS,IBA,IGI,IBA,ISS ISO IBA IEA,IDA,IMP,IBA,IMP ISO IBA IEA,IBA,IDA,IDA ISS ISO IBA IEA,IEA,ISS ISO IEA,IDA,ISO IEA,IDA ISO IBA NAS IEA,IBA IEA,IEA,IMP,NAS,ISS ISO IBA IEA,ISS ISO,IEA,IEA,IEA,IEA,ISO IEA,IBA IEA,IDA IBA,IMP IBA IEA,IDA IMP ISS ISO IBA IEA,ISO IEA,IMP,IGI ISO IBA IEA,IDA IMP ISS ISO IEA,IDA ISS ISO IBA IEA,IBA IEA,IDA ISO IBA IEA,IBA IEA,IEA,ISS ISO IBA IEA,ISO IBA IEA,IDA IMP IGI ISO IBA IEA,ISO IBA IEA,ISS ISO IBA IEA,IEA,IEA,IDA IMP IGI ISS ISO IBA IEA,ISO IEA,ISO IBA TAS IEA,IDA IMP ISS ISO IBA IEA,IMP ISS,IDA,IDA ISO IEA,IEA,IMP,IEA,IDA IMP IGI ISS ISO IBA IEA,IBA,IDA IGI ISO IBA NAS IEA,ISO IEA,IBA IEA,IDA IBA IEA,ISO NAS IEA,ISS IEA,IDA IGI ISS ISO IBA IEA,ISO IEA,IDA IMP ISO IBA IEA,IEA,IDA IEA,IDA ISO IBA IEA,IBA,IDA IMP ISO IBA IEA,IDA ISO TAS IEA,IDA IBA,IEA,IGI IBA,ISS ISO IBA IEA,ISS ISO IBA NAS IEA,ISS ISO IBA IEA,IEA,IDA ISS ISO IEA,IDA IMP ISS ISO IBA IEA,ISS ISO IBA IEA,EXP IDA IMP IEP IBA,ISO IEA,IEA,ISO,IDA IMP ISS ISO IBA IEA,ISS ISO IBA IEA,IDA ISO IBA IEA,IEA,IDA IGI IBA,ISO IEA,ISS ISO IEA,ISS ISO IBA IEA,IBA,IDA IMP IGI ISO IBA IEA,IMP IGI ISS IEA,IMP,NAS IEA,ISS,ISO IBA IEA,IMP IGI ISS ISO IBA NAS IEA,ISS ISO IBA IEA,ISS ISO IEA,IDA ISS ISO IBA IEA,ISS ISO IBA IEA,ISO,ISO IBA IEA,ISS ISO IBA IEA,IMP IEA,IDA IMP IGI ISO IEA,IGI ISO IEA,IBA IEA,IDA IMP IGI ISO IBA IEA,ISO IBA NAS IEA,IEA,ISS IBA NAS,IEA,IMP IBA IEA,IDA ISS IBA NAS,IBA,ISO IBA NAS IEA,IBA,ISS ISO NAS IEA,ISS ISO IBA IEA,ISS ISO IBA IEA,IDA IBA,ISO IBA TAS IEA,IDA ISO IBA IEA,ISO IEA,IMP ISS ISO IBA TAS IEA,IDA IMP IBA,IMP ISS ISO IEA,IBA TAS IEA,IDA ISS ISO IEA,ISO IBA IEA,NAS,IBA,IMP,IDA IMP ISS ISO IBA IEA,IDA ISO IBA NAS IEA,IDA IEA,ISS ISO IBA IEA,IDA IMP ISS IBA IEA,ISO,IMP ISS ISO IBA IEA,IBA,ISO IBA IEA,ISS ISO IEA,ISO IEA,IDA IMP ISO IBA IEA,ISO IEA,ISS,ISS ISO IBA IEA,IEA,IBA IEA,IDA IMP ISS ISO IBA TAS IEA,IMP,IBA IEA,IDA IMP IEA,ISS ISO IEA,IMP ISS ISO IEA,ISS ISO IBA IEA,IDA IMP ISO IBA IEA,IDA IMP ISO IEA,IMP ISS IEA,ISS ISO IEA,IEA,IEA,IEA,IMP ISS ISO IBA IEA,IDA IMP ISO IBA IEA,IBA IEA,IMP ISO IBA IEA,ISS ISO IEA,IGI ISS ISO NAS IEA,IMP ISO IBA,ISS ISO IEA,IEA,IEA,ISS,IDA ISO IEA,IDA IBA IEA,IDA IEA,IDA ISO IBA IEA,ISO NAS IEA,IEA,ISO IBA IEA,ISS ISO IBA IEA,IDA IEA,ISS ISO NAS IEA,IMP IGI ISO IEA,IBA,ISS ISO IBA IEA,IBA NAS IEA,ISO IEA,ISS ISO IEA,ISO IBA IEA,TAS IEA,ISS ISO IBA IEA,ISS ISO IBA IEA,IBA IEA,NAS,ISO IBA IEA,IDA IBA IEA,IMP,IEA,ISS ISO IEA,ISS IEA,IBA,IMP IGI IBA,IMP ISS ISO IEA,IGI ISO IBA IEA,IDA IMP IGI ISO IBA IEA,IDA IEA,IBA,ISO IBA IEA,IDA IMP ISS ISO IBA IEA,IMP,IDA IBA,IDA IMP ISS ISO IEA,ISS ISO IEA,IMP IGI IBA,IMP ISS ISO IEA,ISO IBA IEA,ISS ISO IEA,ISS,ISS IEA,IBA IEA,ISS ISO IBA NAS IEA,IDA,ISS ISO IBA IEA,ISO IEA,IDA IMP ISO,IDA ISO IBA IEA,IEA,ISO IBA NAS IEA,ISO,IDA ISO IBA NAS IEA,IDA IBA IC IEA,IGI ISS ISO IBA TAS IEA,IBA,IMP ISS ISO IBA IEA,IBA,IEA,IDA IGI ISO IBA TAS IEA,IMP ISS ISO IEA,IBA,IEA,IDA IBA IEA,IDA ISO IBA IEA,IEA,ISS ISO IEA,IDA IMP ISO IBA IEA,ISO IEA,IBA IEA,IEA,IEA,ISO IBA IEA,IDA IMP ISO IBA IEA,IBA IEA,IEA,ISS ISO IEA,ISO IBA NAS IEA,IMP IEA,ISO IEA,IDA ISO TAS IEA,NAS,ISO IBA IEA,ISO IEA,ISO IEA,IEA,ISS ISO IBA IEA,IBA,IDA,IMP ISS ISO IEA,ISO IBA IEA,IBA IEA,ISO IBA IEA,IEA,ISS ISO IBA IEA,ISO IEA,IEA,IBA IEA,IDA ISO IBA IEA,IDA ISO IBA IEA,IBA IEA,IDA IMP ISS ISO IBA IEA,IEA,IDA IBA,IDA IMP TAS,IDA ISO IEA,ISS ISO IBA IEA,ISS ISO IBA IEA,IEA,IDA IBA IEA,IBA IEA,NAS,IBA,IDA,IMP ISO IEA,IEA,IDA ISO IBA IEA,IEA,IMP IGI ISS ISO IEA,NAS,IEA,ISO,IEA,IEA,ISO,IDA ISS ISO IBA IEA,ISS ISO IBA IEA,IDA IMP IGI ISO IEA,IDA ISS ISO IEA,ISO IEA,ISS IEA,ISO IEA,ISO IBA IEA,IBA IEA,IDA IBA,ISO IBA IEA,IDA IGI ISO IBA IEA,ISS ISO IBA IEA,ISO IBA IEA,IBA,IEA,ISO IEA,IMP IGI,ISS ISO IBA IEA,IEA,ISS ISO IEA,IMP ISO IEA,IDA ISO IEA,IDA IEA,IMP ISS ISO IBA IEA,ISO IBA NAS IEA,IMP ISS IBA,IBA,IMP,ISS IBA IEA,IBA,IMP ISO IBA,IDA IMP IGI ISO IEA,IBA IEA,ISS ISO IBA IEA,NAS,IDA IMP ISO IBA IEA,IEA,NAS,IEA,IDA IMP ISO ISA IBA IEA,IDA IMP ISS ISO IBA IEA,IEA,IEA,IDA,IDA ISS ISO IBA IEA,ISO IBA IEA,IEA,IEA,ISO IBA IEA,IMP ISS ISO IEA,ISO IEA,ISO IBA IEA,ISO IBA IEA,ISO IEA,IGI ISO IBA IEA,ISO NAS IEA,IDA ISO IBA TAS IEA,IMP ISO NAS IEA,IBA,IDA ISO IBA IEA,ISS ISO IEA,ISS ISO IBA IEA,TAS IEA,IMP ISO IEA,IDA IMP IGI ISO IBA IEA,ISS ISO IEA,IDA IGI ISO IBA IC IEA,IDA,ISS ISO IBA IEA,ISS ISO IBA NAS IEA,IDA ISO IBA IEA,ISO IBA,IBA IEA,IDA,ISS IBA NAS IEA,ISO IEA,ISO IEA,IBA IEA,IBA IEA,IMP ISO IBA IEA,IMP ISO IBA IEA,IMP,IMP IGI ISS ISO IEA,NAS,ISS ISO IBA IEA,IDA ISO IEA,IDA,IDA IMP,IMP ISS ISO IBA IEA,ISO NAS IEA,IEA,IEA,IMP ISO IEA,IDA IMP IGI ISO IBA IEA,IEA,IMP IGI ISS ISO IBA IEA,IEA,IBA,IMP ISS ISO IBA IEA,IDA IMP ISO IBA IEA,IMP IEA,IEA,IDA,ISS ISO IBA IEA,IBA IEA,IGI IBA IEA,ISS IBA,IEA,IBA,IDA TAS IEA,ISO IBA IEA,ISS ISO IBA NAS IEA,IDA IMP IGI ISS ISO IBA NAS IEA,NAS,ISS ISO IBA IEA,IMP ISO IEA,IDA IGI ISS ISO IEA,IBA IEA,IDA IBA IEA,ISO IBA IEA,IGI ISO IEA,IEA,IEA,IDA ISO IBA IEA,IBA,IBA IEA,IDA ISS ISO IBA IEA,IDA IMP IBA NAS IEA,IDA IMP,IDA IEA,IMP,IEA,ISS IEA,ISO IBA IEA,IBA IEA,ISA NAS IEA,IDA IMP IEA,ISS ISO IBA IEA,IDA ISO IEA,TAS,ISS ISO IEA,ISO IEA,IDA IMP IGI IBA IEA,ISO IEA,IMP ISS ISO IBA IEA,ISO IBA IEA,IDA ISO IEA,IBA IEA,IBA IEA,IMP IGI ISS ISO IBA NAS IEA,IBA,IGI ISS ISO IBA IEA,IMP,ISS ISO IEA,IDA,IMP ISS ISO,IBA IEA,IEA,ISO IEA,IBA IEA,ISS ISO IBA IEA,IEA,IMP ISO IEA,ISO,ISO IEA,ISO IEA,IBA IEA,IDA IMP IGI ISO IBA NAS IEA,IMP ISO IEA,IMP,ISS ISO IEA,IEA,IDA IGI IBA IEA,IBA NAS IEA,IDA IMP IBA IEA,IEA,ISO IEA,IEA,ISS ISO IBA NAS IEA,IDA IMP ISO IBA IEA,IBA IEA,IEA,IDA ISS ISO IEA,IDA IMP IGI,IMP IGI ISO IEA,IDA IMP IGI ISO IEA,IBA IEA,ISS ISO IEA,ISS ISO IEA,IMP,ISO IBA IEA,IDA IBA IEA,IEA,IBA IEA,IDA IMP IBA IEA,IMP IBA IEA,NAS,IBA IEA,IDA IGI ISS ISO IEA,IEA,ISO IEA,ISS ISO IBA IEA,IEA,IMP IGI ISS ISO IBA NAS IEA,ISS NAS IEA,IBA,ISS ISO IEA,ISS IBA IEA,ISO IEA,IBA IEA,IDA,ISS ISO IBA IEA,ISS,ISO IEA,IBA NAS,IDA ISS ISO IBA IEA,IDA IBA IEA,ISO IEA,IMP ISS ISO IEA,NAS IEA,IBA,IEA,ISS ISO IBA IEA,IBA IEA,IBA IEA,ISO IEA,NAS,ISO IBA NAS IEA,IDA ISO NAS IEA,IDA IPI ISS IBA IEA,ISO IEA,ISO IBA IEA,ISS ISO IBA IEA,IDA IBA IEA,IMP IBA IEA,IGI ISS ISO IBA IEA,IBA,IDA IMP ISS ISO IBA IEA,ISS,IDA,IDA IBA,IDA IMP ISS ISO IEA,IDA ISO IBA IEA,IEA,IDA IMP IBA,IBA IEA,IMP,ISS ISO IBA IEA,ISS ISO IBA IEA,IMP ISS ISO IBA IEA,ISO IEA,IPI ISO IBA NAS IEA,IMP,ISS NAS IEA,IMP ISO IBA IEA,IDA IMP IGI IEA,ISS ISO IBA IEA,ISO IBA IEA,ISO IEA,IDA IMP ISS ISO IEA,IBA IEA,ISO IBA IEA,IMP ISO IBA IEA,ISS ISO IBA IEA,IEA,NAS,IBA IEA,ISO IBA IEA,IDA IGI IBA IEA,IDA IMP IGI ISO IEA,IMP IGI ISS ISO IBA NAS IEA,ISS ISO IBA IEA,ISS ISO IBA IEA,IDA IMP IBA,ISS ISO IBA IEA,ISO IBA IEA,IDA ISO IBA TAS IEA,IBA,ISO IEA,IDA IMP ISS ISO IBA NAS IEA,IDA IGI ISS ISO IEA,IMP ISO NAS IEA,IEA,ISO IEA,ISS ISO IBA IEA,IMP ISS ISO IBA IEA,IEA,IEA,IDA IMP ISO IEA,IDA ISO IBA IEA,ISS ISO IBA IEA,IDA ISS ISO IBA NAS IEA,ISS ISO IBA IEA,IDA IGI ISO IBA IEA,IEA,ISO IEA,IDA,IDA IMP ISS ISO IBA IEA,ISS ISO IBA IEA,IMP IBA,ISO IBA IEA,IMP ISS ISO IBA IEA,IDA ISS ISO IEA,IBA IEA,IDA IMP IBA IEA,ISO IBA IEA,ISO IEA,IMP IGI ISS ISO IEA,IBA IEA,ISO NAS IEA,ISO IEA,ISS IEA,IDA ISO IBA IEA,IMP,IDA IBA IEA,IBA IEA,IDA IMP ISO IBA IEA,ISO IEA,ISS ISO IBA IEA,IDA IMP ISO IBA IEA,IDA IGI ISO IBA IEA,ISO IEA,ISO IBA IEA,ISS,ISS ISO IEA,ISS ISO IEA,IGI ISS ISO IBA IEA,IEA,ISO IBA IEA,ISO IBA NAS IC IEA,NAS,IMP IBA,ISS ISO IBA IEA,ISS ISO IBA IEA,IEA,ISS ISO IEA,IDA IGI ISO IBA IC IEA,IGI ISO IEA,IDA IMP ISS ISO IBA IEA,IMP ISS ISO IBA IEA,ISS ISO IEA,IBA IEA,ISS ISO IBA IEA,IDA IGI IBA,IDA IMP IGI ISO IBA IEA,IBA IEA,IMP ISO IEA,IEA,IDA IMP IEA,ISO IBA IEA,ISO IEA,IDA,IMP ISS ISO IBA IEA,ISO IBA IEA,ISO IBA IEA,IGI ISO,IDA IMP IGI ISO IBA IEA,IDA IGI ISO IEA,ISO IEA,IDA IMP IBA IEA,IDA ISO IBA IEA,IEA,IGI ISO IBA IEA,IEA,IGI IBA IEA,IDA,IMP ISS ISO IEA,IMP,ISS ISO IBA IEA,ISS IEA,IEA,ISS NAS IEA,IDA ISO IBA IEA,IEA,ISS ISO IBA IEA,NAS,IEA,IEA,ISO IBA IEA,IEA,ISS ISO IEA,IDA,ISS ISO IBA,IMP,IDA ISS ISO IBA IEA,IBA,IMP ISS ISO IEA,IDA,ISO IEA,ISS ISO IEA,IEA,IMP IEA,IEA,IMP ISS ISO IBA IEA,ISO IBA NAS IEA,ISS ISO IBA IEA,IBA IEA,IGI ISO IBA IEA,ISS ISO IBA IEA,ISS ISO IBA IEA,ISO IEA,IMP ISS ISO IBA IEA,IMP IGI ISS IEA,IEA,IMP ISS ISO IBA IEA,IDA IMP IBA,ISS ISO IEA,ISS ISO IBA NAS IEA,IDA ISS ISO IBA IEA,IMP IEA,EXP IDA IMP IEP ISS ISO IBA NAS IEA,ISO,IEA,IDA ISO IBA IEA,IDA ISO IBA IEA,IDA IMP ISS IBA IEA,IDA IEA,IEA,ISO IEA,IMP,IEA,ISS ISO IEA,IDA IBA IEA,IEA,IDA IMP IGI ISS ISO IBA IEA,IDA ISO IBA IEA,IDA IMP ISS ISO IBA IEA,ISS ISO IBA IEA,ISS,ISO,IGI IBA,IDA IMP IGI ISO IBA TAS IEA,ISO,IEA,IMP ISO IBA IEA,ISS ISO IBA IEA,ISO,ISS ISO IBA IEA,IEA,ISO NAS,IMP ISS ISO IBA IEA,IMP ISS IEA,IEA,IDA ISO IEA,ISO IBA IEA,ISO IEA,ISS IBA IEA,IDA ISS ISO,IDA ISO IEA,ISS ISO IEA,ISS ISO IBA IEA,ISO IBA IEA,NAS,IDA IMP IGI ISO NAS IEA,IBA IEA,ISS ISO IBA IEA,IMP,ISO IBA IEA,IDA IMP IBA IEA,IDA,ISS ISO IEA,IDA,IEA,IEA,IMP,ISS ISO IBA IEA,ISO,IDA ISS ISO IBA IEA,IDA ISO IBA IEA,ISS ISO IBA IC IEA,IDA ISS ISO IBA IC IEA,IBA IEA,ISO IEA,IDA IMP,IDA IBA IEA,IBA IEA,ISS ISO IEA,IDA IGI IBA IEA,ISO IEA,ISS ISO IEA,ISO IBA NAS IEA,ISO IEA,IEA,IDA IMP IGI ISS ISO IBA IEA,IMP ISS ISO IBA IEA,IEA,ISS ISO IEA,ISO IEA,IDA IMP ISS ISO IBA NAS IEA,IDA,IDA IMP ISO IBA,IEA,IBA IEA,ISS ISO IBA IEA,IDA TAS,IDA ISO IEA,IDA ISO IBA IEA,IDA IMP IGI ISO IBA IEA,IEA,IMP,ISO,ISO IEA,ISS ISO IBA IEA,ISO IBA IEA,IDA IMP ISO TAS IEA,IMP ISO IEA,IDA,IMP,IEA,ISS ISO IBA IEA,ISS ISO IBA IEA,IMP IEA,IGI,ISS ISO IEA,IDA IMP ISO IBA IEA,ISS ISO IEA,IEA,IDA IBA IEA,ISS ISO IEA,ISS ISO IEA,ISS ISO IEA,IGI ISO IEA,ISO IBA,IDA ISS ISO IBA IEA,ISS ISO IBA IEA,IEA,IMP ISO IEA,ISS ISO IEA,ISO NAS IEA,IDA IMP ISO IBA IEA,ISS ISO IEA,ISS ISO IBA IEA,IDA IMP ISS ISO IBA IEA,ISO IBA IEA,IMP IBA IEA,IMP IGI ISS ISO IBA IEA,IDA,IEA,IDA IGI IBA IEA,ISO IEA,ISO IBA IEA,IBA IEA,ISS ISO IBA IEA,ISO IBA IEA,IEA,IBA IEA,IDA IMP ISO IBA IEA,ISO,ISO IEA,IEA,IDA IMP IGI ISO IBA TAS IEA,ISS ISO IBA IEA,IDA,EXP IDA IMP IGI ISS ISO IBA IEA,ISS ISO IBA IEA,IDA IMP IGI ISO IBA IEA,IEA,ISO IEA,IMP ISS ISO IBA IEA,IDA ISS,IEA,ISO IBA IEA,IDA IGI ISO IBA IEA,IMP ISO IEA,IBA,ISS ISO IBA IEA,ISO IEA,IMP IGI ISO,ISS ISO IBA IEA,IDA IBA IEA,IMP IBA IEA,IDA IMP ISO IBA IEA,IDA ISS ISO IEA,ISO,IDA IMP IGI ISO IBA IEA,ISS ISO IEA,IEA,IDA IGI ISO IBA IEA,IEA,IBA,ISS ISO IEA,IDA IMP IGI ISS ISO IBA IEA,IEA,IBA IEA,IDA IMP IGI ISO IBA IEA,IMP ISO,IMP,IDA ISO IBA IEA,IDA IMP ISS ISO IBA IEA,IEA,IDA ISO IEA,IDA IMP ISS ISO IBA IEA,IMP ISS ISO IBA IEA,IEA,IMP ISS ISO IBA IEA,IEA,ISS,IDA,IDA ISS ISO IBA IEA,IMP,IBA IEA,IMP ISO IBA IEA,IDA IMP IGI ISO IBA IEA,IMP,IBA IEA,IDA IMP ISS ISO IBA IEA,ISO NAS IEA	mt-Nd3,mt-Nd2,mt-Nd1,Peg3,Dnaja1,Egr1,Nfib,Atp5k,Ubc,Maged2,Nfix,Plpp3,Son,Smarca2,mt-Atp6,Eef1akmt1,Sf3b6,Coa3,Sfpq,Gtf3c6,Chrac1,Nfia,Wdr6,Ywhab,Ubtf,Ddx5,B830012L14Rik,Pigp,Etfb,Rexo2,Mrpl41,Zfhx4,Zkscan3,Nedd8,Ndufb7,Ppp1r11,Chchd2,Map2k2,Dnmt3a,Pin1,Srsf6,L3mbtl3,Chd4,Abcf1,Ndufb2,Has2,Eif4g3,Fbxl7,Srek1ip1,Ier2,Park7,Hnrnpab,Ctcf,Elob,Tbx15,Fbxl17,Ndufa3,Calr,Creb3l2,Zfp950,Zfp512b,Psmd6,Adam12,Zmiz1,Dynll1,Ndufb8,Prpf31,Ndufa5,Mapkap1,Elp4,Tcf4,Hic1,Cfl1,Fzd8,Otulin,Eif5b,mt-Nd4,Ing4,Mmp16,Ddx21,Zfp260,Pabpc4,Ebf1,Cdk14,Nsrp1,Ebf2,Cpxm1,Hmg20b,Zcchc17,Zkscan1,Tsc22d1,Irf2bp1,Npas3,Setbp1,Fos,Eif4g1,Cnot3,Nmt1,Ssu72,Agtr2,Rpl7l1,Denr,Tesk1,Atat1,Atp5j,Trib2,Mmp14,Rbm15b,Pin4,Brd7,Smarcc2,Zc3h4,Nsd1,Sdhb,Nagk,Rtf1,Anapc13,Polr2f,Mbd3,Gipc1,Pwwp3a,Cirbp,Maged1,St6galnac3,Dis3l2,Chmp3,Cops6,Sulf2,Hnrnpm,Mrps18c,Pik3r3,Chmp6,Kalrn,P3h3,Rbx1,Ttn,Bad,Prorsd1,N6amt1,Slc35a4,Ppt1,Uqcc3,Snf8,Brd3,Dbi,Fosb,Ndufb1,Tmem119,Ebf3,Ankrd49,Ints6,Nfic,Psmc4,Tcf7l2,Lsm1,Cbfa2t3,Pkdcc,Dido1,Smarcd1,Flywch1,Dcakd,Zfp771,Chpf,Mpv17,Pde7b,Dnajb11,Ccnd2,Nrk,Zmat2,Zfp521,Znhit1,Polr2a,Bola2,mt-Nd4l,Tulp4,Chd3,Gemin7,Grpel1,Ptprd,Uvssa,Pdcd11,Creb5,Mcrs1,Atg10,Exosc5,Med29,Dgcr8,Smarca1,Fasn,Trpc5,Dpm2,Ncbp2,Zhx3,Keap1,Acly,Zfp608,Ylpm1,Phf14,Mydgf,Gli1,Nsfl1c,Ssh2,Gabpb2,Lum,Fzd2,Idh1,Eif4g2,Poldip2,Eif4a3,Maf,Naa35,Sf3b5,Cul4a,Tet3,Cbx1,Mrpl36,Snapc5,Adamts17,Dnlz,Mettl1,Parp1,Skic8,Csrnp3,Zfp386,Tshz2,Ndufa12,Mprip,Marchf2,Nanp,Babam1,Hmga2,Stub1,Nifk,Ngly1,Isca2,2210016F16Rik,Ssbp1,Exosc1,Nlk,Actb,Phlda1,Gamt,Tgfb2,Tasor,Auts2,Dad1,Trir,A630089N07Rik,Dzip3,Zfta,Smarca4,Mesd,Zmynd8,Ndufa1,Cul5,Hyal2,Cetn2,Upp2,Mlec,St3gal3,Zfhx2,Pdzd11,Basp1,Dapk3,Bptf,Fkrp,Creb3l1,Pygo1,Elk3,Hspa5,Eif3b,Mrpl12,Ndn,Igfbp3,Cand2,Clpp,Twf1,Kat6b,Comt,Msrb2,Sulf1,Dnajc30,Med8,Kin,Mrps12,Nr2c2,Klf7,Slc2a13,Ufm1,Nedd4,Igfbp5,Sub1,Zbtb8os,Yipf5,Cacna1a,Eny2,Cebpz,Ndufc1,Mtif2,Pbrm1,Rasal2,Xbp1,Ntn3,Tox,Zfp637,Wnt5a,Sanbr,Ddx39b,Zfp358,Mrpl55,Ppp1ca,H2ax,Macrod2,Zfp644,Lrif1,Brd9,Ppil1,Gtf2a2,Sbk1,Cd46,Trmt6,Wwox,Mrps18a,Bysl,Zfp239,Diablo,Clip3,Magi2,Mrpl58,Runx1t1,Rbm28,Herc2,Cbx6,Zfp397,Slc26a7,Ube2r2,Chst14,Pepd,Vash2,Uba1,Mettl6,Chsy3,Mgat2,Ndufc2,Ddx17,Txnrd1,Dnajb3,Slc35b2,Prrx1,Eid1,Gtf2i,Pdcl3,Atp5g1,Large1,Sphk2,Svbp,Chpf2,Bcl9,Lrrc14,Fis1,Btbd9,Tbcb,Nfyc,Dtd2,Sdhaf2,Ascc2,Zfp710,Ruvbl1,Actl6a,Gtf2b,Zfp407,Tceal5,Fkbp2,Mrps25,Sall2,Tmem165,Tpst1,Ncl,Adamts15,Trub2,Mrps7,Adamts12,Magt1,Glrx5,Zfp617,Frg1,Zfp810,Zfp518a,Pbx1,Prkce,Gtf2h5,Tmem260,Nox4,Bmp1,Hes1,Mrtfa,Dda1,Mrpl17,Anapc11,Zdhhc6,Trim26,Jpx,Mageh1,Ftsj3,Rbms3,Rbm42,Ptms,Atpif1,Mob3a,Aamdc,Ddx41,B4galt2,Uchl1,Map1a,Bmp5,Capn2,Polr3d,Josd2,Ap3d1,Ndufs7,Bud23,Bckdk,Lrrc41,Nrbp1,Thoc7,Mrtfb,Cby1,Rars2,Ophn1,Tmem14c,Sirt6,Erp29,Pard3,Ube2v2,Pik3r1,Uba5,Puf60,Aebp1,Capn15,Dcc,Srsf7,Srsf5,Nova1,Abat,Cdk12,Senp5,Wipf1,Bace1,Ppp1r10,Gstz1,Sox4,Grn,Pik3r2,Wdr82,Ppil3,Cacnb4,Prmt2,Hnrnpa2b1,Zfp41,Hdac1,Ptp4a3,Polr3k,Gon4l,Mrpl20,Ephb1,Spop,Tgfb1i1,Fli1,Tor2a,Pts,Nr2f6,Rnf150,Gps2,Dguok,Zfp322a,Mast4,Ldb2,Tmtc2,Hcfc1,Hars,Stox2,Mbtps1,Zbtb7a,Exosc4,Cyfip1,Yae1d1,Btd,Acaa2,Nelfe,Zbtb1,Srr,Xrn1,Osr1,Rexo4,Hp1bp3,Ormdl2,Amn1,Myog,Ptpn1,Resf1,Mrpl21,Tns2,Selenos,Prkdc,Cpsf2,Hdgfl2,Psmc5,Zfp827,Dlgap1,Mvk,Toe1,Irak1,Akt1,Bag2,Psma4,Gli2,Epc2,Lamtor5,Mrpl10,Cdyl2,Itpa,Mrpl51,Phc2,Mrpl11,Fgf18,Flna,Bag5,Cdc26,Zfp462,Cdo1,Pcsk5,Ngfr,Csad,Fbxo22,Dab2ip,Psmb3,Pdgfra,Snd1,Bcl7b,Mogs,Rtl4,Gclm,Smarcd3,Wbp11,Gtf2h3,Rbmxl1,Bcl2l12,Prkn,Hacd3,Ctf1,Slf1,Ercc6l2,Nfe2l1,Fst,Gskip,Cenpx,Tpgs1,Platr25,Rela,Ppp1r9b,Pmm2,Pde5a,Egln2,Ripk1,Snrpb,Gli3,Pbxip1,Fer,B4galt4,Nasp,Ide,Axl,Urod,Ctbp1,Ube2q1,Fkbp8,Mov10,Ash2l,Zfp423,Tor1a,Rian,Prkca,Cep41,Stk16,Hoxc8,Fam172a,Etv6,Morf4l2,Serf1,Nelfcd,Rida,Ctdspl,Rps29,Bcl2,Nfu1,Fancl,Mrpl22,Ubac2,Cltc,Ints9,Csk,Rfc3,Rmnd1,Npepl1,Ndufa2,Supt5,Plgrkt,Rabgef1,Polr2j,Cul7,Aak1,Tshz1,Nsd2,Adprh,Bcl9l,Smad3,Polr1g,Hnrnph2,Hoxa10,Xpc,P3h4,Ahnak,Zfp36l1,Ciao2a,Cic,Kmt5b,Psmc3,Tank,Heg1,Stk3,Zfp808,Gatad2a,Lypla1,Cwc25,Tsn,Ino80e,Klf12,Cdc42bpa,Shld1,Suclg1,Rbbp7,Meis1,E2f4,Hmgb3,Lpcat3,Itm2a,Tdrd3,Fgf2,Egfr,Bola3,Casp8ap2,Nt5m,Nt5c,Rrp1,Dnajc10,Sptlc2,Polr1a,Zfp251,Hunk,Pogk,Atp5j2,Ndst1,Elp5,Gtf3c4,Ago3,Med27,Man1a2,Myh3,Plpp1,Sdha,Cstf3,Ilk,Mtg2,Dlc1,Mycbp,Nudc,Zdhhc15,Hnrnpd,Nadk,Nsa2,Spcs2,Setdb1,Hnrnpf,Col1a1,Dnajc24,Imp4,Aff2,Galnt1,Hibch,Atg7,Nme7,Sox12,Aff3,Smox,Dnajb12,Rfc2,Naxd,Ube4a,Zfp68,Ctnnbl1,Mak16,Ctnnbip1,Faf2,Cript,Rars,Supt16,Hdac3,Ndufs6,Pskh1,Por,Ccdc88a,Tll1,Nrxn1,Hexim1,Rbm5,Macroh2a1,Polr2k,Pgpep1,Ptpn12,Nsf,Wdr75,Dpp8,Zfp318,Bend5,Id3,Fbxl14,Tgs1,Wdr18,Trps1,Slco3a1,Grin2a,Brpf3,Adck1,Ddrgk1,Tmem258,Nif3l1,Prkg1,Rbbp6,Ep400,Bdh2,Drg1,Iqce,Ppib,Elof1,Secisbp2,Notch1,Mpnd,Snrpd3,Dpf3,Adam19,Prkar2a,Mrps22,Edf1,Sptlc1,Hmgb1,Rnf170,Crebbp,Nmi,Pgd,Zfp523,Zfhx3,Tgfbr2,Hmbs,Ntrk2,Hspbp1,Pih1d1,Galnt16,Akr1b3,Man2a1,Nme1,Tfcp2,Rpl38,Ddx18,Galnt10,Mphosph8,Thada,Cstf2t,Gna12,Trim28,Igf2bp3,Skp1,Wbp1l,H13,Nhp2,Nrip1,Ten1,Immp1l,Ralgapa1,Mrpl52,Trabd2b,Ilkap,Hecw1,Adarb2,Zeb2,Sf3b4,Gnasas1,Larp7,Ndufb3,Prdm5,Guk1,Nsg1,Kdm6b,Elf1,Mrpl3,Rtf2,Mrpl43,Notch3,Hipk2,Rhno1,Csgalnact1,Nynrin,Ahsa2,Ctr9,Thra,Ppm1e,Ggta1,Chordc1,Nacc1,Marchf3,Nab1,Brd1,Pdrg1,Armc8,Hdac7,Mcee,Rnaseh2c,Kat5,Sdhc,Sfmbt1,Nrp1,Epha4,Hoxc5,Znrf1,Phex,Cask,Wnk2,Fastk,Srpk1,Bnc2,Psmb2,Fhit,Mta2,Ift74,Asb4,Sri,Dpp6,Snrk,Dse,Hspa13,Mrpl15,Acaca,Phf20l1,Ctdsp1,Tmsb4x,Spry2,Glmp,Zmpste24,Sfrp1,Fut8,Psme3,Epha7,Alg5,Hoxc6,Tada2a,Zfp503,Trim27,Msl1,Nvl,Samd1,Ppp2ca,Rnf144a,Trim44,Stx5a,Trhde,Fbxo9,Lrp1,Abca1,Ppp2r3a,Rab1b,Dcn,Asxl3,Smarcc1,Pkd2,Ifnar1,Pdcd6,Gm36220,Afg3l1,Phf20,Eefsec,Ss18l2,Mdh2,Spen,Taf12,Sox11,Apex2,Cdkl3,Senp3,Lmo4,Slc16a2,Prkaca,Elovl6,Rnf122,Srrm2,Hs3st4,Pdia5,Wars1,Nosip,Alas1,Impact,Dmrt2,Arid1b,Ccdc124,Carm1,Bccip,Agtr1a,Eid2,Zfp282,Tada3,Mrps17,Tro,Socs5,Eif5a,Rdx,Psma2,Tmem98,Trip4,Mtch1,Glyr1,Zfp422,Sfswap,Bach2,Dvl3,Wnk1,Mrpl33,Tmem208,Zmat5,Dcun1d5,Eif2s3y,Psmd1,Amer1,Mrpl54,Smarcb1,Mybbp1a,Patz1,Vps4a,Cct3,Anapc2,Vgll4,Rbfox1,Mepce,Tent5a,Crtc1,P3h2,Ldlrad3,Agk,Pdgfrb,Cndp2,Taok3,Zbtb20,Hecw2,Cemip2,Nsmce2,Limd1,Tcof1,Cspg4,Mcm6,Mospd1,Mrps6,Bcl11a,Fyn,Arl2,B3galt1,Mcph1,Map3k12,St3gal5,Meox2,Nipbl,Tnfaip1,Nek9,Ndufb9,Ubl5,Atf7,Alx4,Ldlr,Xrcc5,Phf23,Ccnh,Hs6st2,Ddx54,Hspd1,Oaz1,Ttc4,Erc1,Terf2,Inhba,Atxn7,Prpf4b,Alg2,Zhx1,Rnf8,Trmt10a,Tafazzin,Senp1,Tcf12,Ube2m,Taf7,Lsm2,Jund,Ppil4,Gfra1,Pja1,Rfx3,Ube3c,Sephs2,Pfdn6,Setx,Bcl10,Ankib1,Crtc3,Angel2,Sec61b,Cdk5rap3,Psma7,Arid2,Pinx1,Ddr2,Khdrbs3,Clec16a,Pdzrn3,Psmd4,Mafb,Zc3h18,Gxylt2,Top1,Id4,Chmp1a,Pappa2,Zdhhc14,Crtap,Rnf216,Ube2v1,Polr2m,Nmnat2,Med21,Kansl1,Akirin1,Prpf6,Rtcb,Cct6a,Sf3a1,Cul1,Macroh2a2,Skp2,Rfk,Ywhah,Mri1,Klhl22,Zbed3,Creb1,Psmb6,Hlcs,Tec,Agbl3,St8sia2,Etfa,Efna5,Crppa,Hoxc4,Spcs1,Pfn1,Pitx1,Ppp3ca,Ostc,Rnf180,Gart,Csnk1g2,Nck2,Epha3,Immp2l,Rhbdd3,Abcb7,Pwwp2a,Eif2b3,Dapk2,Speg,Mrps21,Psmb5,Sncaip,Dnajb14,Ndufa8,Trio,Pak5,Zfp24,Zranb2,Uqcc2,Gpc3,Commd1,Tax1bp1,Alad,Mlf2,Rrp1b,Lpgat1,Pak3,Rbm22,N4bp2,Abhd17b,Zfp110,B4galt1,Yeats4,Arl2bp,Psmd3,Chsy1,Sf3a3,Rxylt1,Sh3bgrl,Ube2l3,Stk39,Rfc1,Ythdf2,Ghr,Numbl,Virma,Stn1,Adamts2,Adam10,Ppp2r5c,Ptprt,Dnajc3,Tars,Glis2,Dusp10,Ppm1g,Ubl4a,Vangl2,Asb3,Nolc1,Rbm4b,Hypk,Fbxl2,Zscan21,Mgat5,Fkbp4,Gsta4,Dnm2,Slirp,Zfpm2,Idh3g,Snw1,Supt6,Ints2,Lrrn3,Fap,Dcaf10,Capns1,Eif6,Dph3,Metap1d,Ccnd3,Prdm10,Myh8,Xiap,Ywhaz,Rgma,Ggact,Klhl13,Psmc2,Ndufs5,Gsk3b,Mgat4c,Taf11,Tmed2,Rpn1,Ehmt1,Sh3bp5,Bcas3,Selenok,Ptpra,Xylt1,Aco1,Eftud2,Adrm1,Atf7ip,Rsrc1,Thrap3,Fbxw8,Dph6,Cdh13,C2cd3,Gmeb1,Oat,Smarcad1,Smad5,Kcnk2,Araf,Smarce1,Ywhaq,Nr3c2,Tcf3,Sfr1,Adamts16,Tcf25,Ntrk3,Arid1a,Spon1,Rbm10,Usp40,Psmb4,Mcmbp,Plcb1,Spred2,Marchf1,Scx,Adamts10,Fbln5,Serinc2,Ccbe1,Brd2,Galnt18,Lyn,Pde4d,Creg1,Itpkb,Pole3,Tprkb,Zfp91,Bpgm,Slc16a10,Cep290,Papss2,Tnfaip6,Zrsr2,Pbx3,Bzw1,Prep,Lsm7,Cdkn1c,Pdia3,Ncoa7,Srsf9,Prkd3,Lrrtm3,Camk2d,Supt3,Mecp2,Metap2,Cpq,Prdm16,Hoxc10,Sem1,Atxn1,Rgmb,Jak1,Meox1,Rap1gds1,Meis2,Eya4,Mtdh,Mthfd1l,Ptpn9,Esf1,Cbfb,Galns,Dnajc7,Dock7,Sox9,Sec11a,Alpl,Vcp,Macrod1,Igf1,Tbx18,Tle3,Acer3,Cd24a,Tut7,Ddx49,Tead2,Slc10a7,Sephs1,Lsm6,Ice1,Ednra,Enc1,Ppic,Pigs,Klf2,Kdr,Nucb2,Myod1,Ptpn11,Itih5,Rnf220,Msh3,Hmgcll1,Tbrg1,Ar,Rnf121,Zfp9,Six1,Ireb2,Tmem9,Fgf10,Mecom,Rspo1,Adamts9,St6gal1,Mbnl1,Nfatc1,Hnrnpl,Matcap1,Parp8,Kitl,Nr3c1,Hba-x,Atp5g3,Arid5b,Runx2,Cat,Nop14,Rest,Mrpl27
Down	TRUE	3.08138e-29	3354	2326	483	0.207653	0.144007	GO:2001141	GO:BP	regulation of RNA biosynthetic process	26944	27046		IMP IGI IBA,IDA IMP ISO IBA IEA,IDA IMP ISO IBA IEA,IBA,IDA ISO IBA IEA,IDA,IEA,IDA IMP ISS ISO IBA IEA,IDA ISO IBA IEA,ISO,IEA,IEA,IEA,IDA,ISS ISO IBA IEA,ISO IEA,IDA ISO IBA IEA,ISO,ISO IBA IEA,ISO IBA NAS IEA,ISO IEA,IMP ISO IEA,IDA IGI,IDA IMP ISO IBA IEA,IEA,IDA IBA IEA,ISO IEA,IDA ISO IBA IEA,IBA IEA,ISO IEA,IMP ISS ISO IBA IEA,ISS ISO IEA,IDA IMP ISO IBA IEA,IDA ISO IBA IEA,IMP ISS,ISS ISO IBA IEA,ISO NAS IEA,IBA,IDA IBA IEA,IDA IGI IBA IEA,NAS,IBA IEA,IMP IEA,ISO IBA IEA,IEA,IBA,IDA IMP ISO IBA NAS IEA,IEA,IEA,IMP,IC,IDA ISS ISO IBA NAS IEA,IMP IGI ISO IBA NAS IEA,IEA,IEA,IMP,IDA IBA NAS,IDA IMP IBA,ISO IEA,ISO IBA IEA,IDA IBA IEA,IDA ISO IBA IEA,ISO IBA IEA,IDA ISO IBA IEA,IDA IMP IGI ISO IBA IEA,IGI ISS ISO IBA IEA,IBA NAS,ISO IEA,IBA IEA,IBA,IDA IMP NAS,ISO IBA NAS IEA,IEA,ISO IBA NAS IEA,IBA NAS,ISS ISO IBA TAS,NAS,ISS ISO IBA IEA,IMP,IDA IBA,IDA,IDA IBA,IDA,IDA IMP ISO IBA IEA,ISO IBA IEA,IDA,ISO IEA,IDA,IDA IMP ISO IBA IEA,NAS,ISS ISO IBA IEA,IDA IBA,IEA,IDA IBA,IBA IEA,IBA,IDA ISS ISO IBA IEA,IMP,NAS,ISO IEA,ISS ISO IEA,ISO IEA,IEA,IBA,IDA IMP IGI ISO IBA NAS IEA,ISO IEA,IDA,IBA IEA,ISS ISO IBA IEA,ISO IBA IEA,IEA,IGI,IDA ISO IBA IEA,ISO IEA,IDA IMP IGI IBA,ISS ISO IBA IEA,IBA NAS IEA,ISO IBA IEA,IDA ISS ISO IBA IEA,IMP IEA,ISO IEA,ISS ISO IBA NAS IEA,IEA,TAS NAS,IDA IMP ISS ISO IEA,ISA,IBA,IBA,IDA ISO IEA,ISS ISO IEA,IBA IEA,IBA,IEA,IBA NAS,ISO IEA,IDA,ISO IBA,IDA ISS ISO IBA IEA,ISO IBA IEA,ISO IBA,ISS ISO IEA,IDA ISO IBA IEA,ISS ISO IBA,ISO IEA,IGI IBA,ISS,IDA ISO IBA IEA,ISS ISO IBA IEA,IBA,ISO IBA NAS IEA,ISO IBA NAS IEA,IBA,IDA ISO IBA,IGI ISO IEA,IBA IEA,IBA IEA,IBA,IDA IBA IEA,IDA IMP IGI ISO IBA IEA,IDA ISS ISO IBA IEA,IGI,IBA,IBA,IDA,IDA,ISO IEA,IMP,IEA,ISO IEA,IDA IMP ISO IBA IEA,IDA IMP ISO IEA,IDA ISO IBA IEA,IEA,ISS ISO IBA IEA,IDA IMP ISS ISO IBA IEA,IDA,IDA ISO IEA,IEA,IGI,IBA,IDA IGI ISO IBA NAS IEA,ISO IEA,IDA IBA IEA,IDA,ISO IEA,IDA IMP ISO IBA IEA,IDA ISO IBA IEA,IDA ISO IBA IEA,IDA IBA,IGI IBA,ISS ISO IBA NAS IEA,IEA,IDA IMP ISS ISO IBA IEA,IDA IMP ISS ISO IBA IEA,ISS ISO IBA IEA,IDA IGI IBA,ISS ISO IEA,IDA IMP IGI ISO IBA IEA,IMP,ISO IEA,IDA ISO IEA,ISS ISO IBA IEA,IMP,IGI ISO IEA,IDA IMP IGI ISO IBA IEA,IBA NAS IEA,IEA,IBA,ISS ISO IEA,IDA IBA,ISO IEA,ISS ISO IEA,NAS,IDA ISO IBA NAS IEA,IEA,IDA IMP,ISO,ISO IEA,IDA IMP ISO IBA IEA,ISO IEA,IBA IEA,IDA IMP ISS ISO IBA TAS IEA,IMP ISS ISO IEA,IDA IMP ISO IBA IEA,IDA IMP ISO IEA,ISS,IDA IMP ISO IBA IEA,IGI,IMP ISO IBA,ISO IEA,IDA IBA IEA,IDA ISO IBA IEA,NAS IEA,ISO IBA IEA,IEA,ISO IEA,IBA,IMP IGI IBA,IGI ISO IBA IEA,IDA IMP IGI ISO IBA IEA,ISO IBA IEA,ISS ISO IEA,IMP IGI IBA,ISO IEA,IBA IEA,ISS ISO IBA NAS IEA,ISO,IDA ISO IBA IEA,IDA ISO IBA NAS IEA,IDA IBA IC IEA,IGI ISS ISO IBA TAS IEA,IBA,IEA,IDA IGI ISO IBA TAS IEA,ISS ISO IEA,IEA,IBA IEA,IEA,ISO IBA NAS IEA,ISO IEA,ISS ISO IBA IEA,IEA,ISO IEA,IDA IBA,IDA IMP,IBA IEA,IDA,IGI ISS ISO IEA,IDA ISS ISO IBA IEA,IMP IGI ISO IEA,ISO IBA IEA,IDA IBA,ISO IBA IEA,IDA IGI ISO IBA IEA,IEA,ISS IBA,ISS ISO IEA,IDA ISO IEA,NAS,IMP,IDA IMP IGI ISO IEA,NAS,IEA,IMP ISO IBA,IEA,ISO IBA IEA,IEA,ISO IEA,IDA ISO IBA TAS IEA,ISS ISO IEA,IDA IMP IGI ISO IBA IEA,IDA ISO IBA IEA,IDA,IMP ISO IBA IEA,IGI ISS ISO,ISS ISO IBA IEA,IDA IMP,IMP ISS ISO IBA IEA,IMP ISO IEA,IDA IMP IGI ISO IBA IEA,IMP ISO IEA,IDA IMP ISO IBA IEA,ISS ISO IBA IEA,IGI IBA IEA,ISS IBA,IDA TAS IEA,IDA IGI ISS ISO IBA NAS IEA,ISS ISO IBA IEA,IBA IEA,IGI ISO,IBA,IDA IBA NAS IEA,IDA IMP,IMP,IBA IEA,ISO IEA,TAS,ISO IEA,IMP,ISO IEA,IBA IEA,ISS ISO IBA NAS IEA,IBA,IGI ISO IBA IEA,IMP,IDA,IEA,ISO IEA,IBA IEA,IGI ISO IBA NAS IEA,ISO IEA,IMP,IBA NAS IEA,IEA,IEA,ISS ISO NAS IEA,IDA IMP ISO IBA IEA,IDA IMP IGI,ISO,IMP,IMP IBA IEA,NAS,IEA,IDA IGI ISO IEA,ISS ISO IBA IEA,IEA,ISS ISO IBA NAS IEA,IBA,ISS ISO IBA IEA,IBA NAS,IDA IBA IEA,ISO IEA,ISS ISO IEA,ISO IBA NAS IEA,IDA ISO NAS IEA,IDA IPI ISS IBA IEA,IDA IBA IEA,IGI ISS ISO IEA,IDA IMP ISS ISO IBA IEA,IDA IMP IBA,ISS ISO IBA IEA,IMP,IMP ISO IBA IEA,ISO IEA,ISS ISO IEA,ISO IBA IEA,IMP ISO IEA,ISO IBA IEA,IDA IGI IBA IEA,ISS ISO IEA,IBA IEA,IEA,ISO IEA,IDA IGI ISS ISO IEA,IMP ISO NAS IEA,ISS ISO IBA IEA,ISS ISO IEA,ISO IEA,IDA ISO IBA IEA,IDA ISS ISO IBA NAS IEA,IDA IGI ISO IBA IEA,IDA IMP ISS ISO IBA IEA,ISS ISO IEA,IDA ISS ISO IEA,IDA IMP IBA IEA,IGI ISS,ISO NAS IEA,ISS,IDA IMP ISO IBA IEA,IDA IGI ISO IBA IEA,IEA,ISO IBA NAS IEA,NAS,IMP IBA,ISO IEA,IGI ISO IEA,ISS ISO IEA,IDA IBA,IDA IMP IGI ISO IBA IEA,ISO IBA IEA,IGI ISO,IDA IMP IGI ISO IBA IEA,IDA IGI ISO IEA,ISO IEA,IMP,ISO IBA IEA,ISS,IMP,IBA,ISS ISO IEA,IEA,IBA NAS IEA,IEA,ISS ISO IEA,IEA,IDA IMP ISS IBA IEA,ISO,IDA ISO IBA IEA,IDA IMP IGI ISO IBA TAS IEA,IEA,IMP ISO IEA,IDA,ISO IBA IEA,IDA ISO,ISO IEA,IMP,ISS ISO IEA,IMP IBA IEA,ISS ISO IEA,IDA ISS ISO IBA IEA,ISO IBA IEA,ISO IEA,IDA IBA IEA,IDA IGI IBA IEA,ISO IBA NAS IEA,ISO IEA,IEA,IDA IMP IGI ISS ISO IBA IEA,ISS ISO IBA,ISS ISO IEA,IDA IMP ISS ISO IBA NAS IEA,IDA ISO,IDA,IDA IMP IGI ISO IBA IEA,IMP,ISS ISO IBA IEA,IDA,IEA,IBA,ISS ISO IEA,IDA IBA IEA,IGI ISO IEA,ISS ISO IBA IEA,ISO NAS IEA,IDA IMP ISO IBA IEA,IDA IMP ISS ISO IBA IEA,ISO IBA IEA,IMP IGI ISS ISO IBA IEA,IDA,IDA IGI IBA IEA,ISO IBA IEA,ISS ISO IBA IEA,IDA IMP IBA,IDA IMP IGI ISO IBA TAS IEA,IDA IMP IGI ISO IEA,IEA,ISO IEA,IDA IGI ISO IBA IEA,ISO IEA,IDA IMP ISO IBA IEA,IDA IMP IGI ISO IBA IEA,IDA IMP IGI ISS ISO IBA IEA,IBA IEA,IDA IMP IGI ISO IBA IEA,IDA,IDA IMP ISS ISO IBA IEA,IEA,ISS ISO IEA,IDA ISS ISO IBA IEA,IMP,ISO IBA IEA,IDA IMP IGI ISO IBA IEA,IDA IMP ISS ISO IBA IEA	Peg3,Egr1,Nfib,Maged2,Nfix,Plpp3,Smarca2,Sfpq,Nfia,Ywhab,Ddx5,Zfhx4,Zkscan3,Nedd8,Chchd2,Map2k2,Dnmt3a,Pin1,L3mbtl3,Chd4,Ier2,Park7,Hnrnpab,Ctcf,Elob,Tbx15,Calr,Creb3l2,Zfp950,Zfp512b,Zmiz1,Elp4,Tcf4,Hic1,Otulin,Ing4,Ddx21,Zfp260,Ebf1,Ebf2,Hmg20b,Zkscan1,Tsc22d1,Irf2bp1,Npas3,Setbp1,Fos,Cnot3,Ssu72,Agtr2,Trib2,Brd7,Smarcc2,Zc3h4,Nsd1,Rtf1,Mbd3,Maged1,Snf8,Brd3,Fosb,Ebf3,Ankrd49,Nfic,Tcf7l2,Cbfa2t3,Smarcd1,Flywch1,Zfp771,Zfp521,Znhit1,Chd3,Creb5,Mcrs1,Med29,Smarca1,Ncbp2,Zhx3,Keap1,Zfp608,Ylpm1,Phf14,Mydgf,Gli1,Gabpb2,Lum,Fzd2,Eif4a3,Maf,Sf3b5,Tet3,Cbx1,Parp1,Csrnp3,Zfp386,Tshz2,Hmga2,Nlk,Actb,Tgfb2,Tasor,Auts2,A630089N07Rik,Zfta,Smarca4,Zmynd8,Hyal2,Zfhx2,Basp1,Bptf,Creb3l1,Pygo1,Elk3,Mrpl12,Ndn,Kat6b,Med8,Nr2c2,Klf7,Nedd4,Sub1,Eny2,Cebpz,Pbrm1,Xbp1,Ntn3,Tox,Zfp637,Wnt5a,Ddx39b,Zfp358,Zfp644,Lrif1,Brd9,Gtf2a2,Wwox,Zfp239,Runx1t1,Cbx6,Zfp397,Ddx17,Prrx1,Eid1,Gtf2i,Bcl9,Lrrc14,Nfyc,Ascc2,Zfp710,Ruvbl1,Actl6a,Zfp407,Sall2,Ncl,Zfp617,Zfp810,Zfp518a,Pbx1,Hes1,Mrtfa,Jpx,Mageh1,Ptms,Aamdc,Ddx41,Bmp5,Ap3d1,Mrtfb,Cby1,Sirt6,Pik3r1,Aebp1,Dcc,Cdk12,Sox4,Pik3r2,Wdr82,Prmt2,Hnrnpa2b1,Zfp41,Hdac1,Ptp4a3,Gon4l,Spop,Tgfb1i1,Fli1,Nr2f6,Gps2,Zfp322a,Ldb2,Hcfc1,Stox2,Zbtb7a,Nelfe,Zbtb1,Osr1,Hp1bp3,Myog,Resf1,Prkdc,Psmc5,Zfp827,Irak1,Akt1,Gli2,Epc2,Cdyl2,Phc2,Flna,Zfp462,Ngfr,Dab2ip,Bcl7b,Smarcd3,Gtf2h3,Rbmxl1,Bcl2l12,Prkn,Nfe2l1,Fst,Platr25,Rela,Ripk1,Gli3,Pbxip1,Fer,Ctbp1,Ash2l,Zfp423,Stk16,Hoxc8,Etv6,Morf4l2,Nelfcd,Ctdspl,Supt5,Tshz1,Nsd2,Bcl9l,Smad3,Hoxa10,Xpc,Cic,Psmc3,Zfp808,Gatad2a,Ino80e,Klf12,Rbbp7,Meis1,E2f4,Hmgb3,Tdrd3,Fgf2,Egfr,Casp8ap2,Zfp251,Pogk,Med27,Ilk,Mycbp,Setdb1,Col1a1,Sox12,Aff3,Zfp68,Ctnnbip1,Hdac3,Hexim1,Macroh2a1,Wdr75,Zfp318,Bend5,Id3,Trps1,Brpf3,Ddrgk1,Nif3l1,Ep400,Iqce,Notch1,Dpf3,Edf1,Hmgb1,Crebbp,Zfp523,Zfhx3,Pih1d1,Tfcp2,Mphosph8,Trim28,Nrip1,Ralgapa1,Zeb2,Larp7,Prdm5,Kdm6b,Elf1,Notch3,Hipk2,Ctr9,Thra,Nacc1,Nab1,Brd1,Hdac7,Kat5,Sfmbt1,Hoxc5,Cask,Bnc2,Mta2,Ift74,Sri,Phf20l1,Ctdsp1,Tmsb4x,Glmp,Zmpste24,Sfrp1,Hoxc6,Tada2a,Zfp503,Trim27,Msl1,Samd1,Trim44,Dcn,Asxl3,Smarcc1,Pkd2,Ifnar1,Phf20,Ss18l2,Spen,Taf12,Sox11,Lmo4,Prkaca,Impact,Dmrt2,Arid1b,Ccdc124,Carm1,Eid2,Zfp282,Tada3,Tro,Trip4,Zfp422,Bach2,Dvl3,Wnk1,Smarcb1,Mybbp1a,Patz1,Vgll4,Mepce,Crtc1,Zbtb20,Limd1,Mospd1,Bcl11a,Mcph1,Map3k12,Meox2,Nipbl,Atf7,Alx4,Xrcc5,Ccnh,Ddx54,Erc1,Inhba,Atxn7,Zhx1,Rnf8,Senp1,Tcf12,Taf7,Jund,Rfx3,Setx,Bcl10,Crtc3,Cdk5rap3,Arid2,Ddr2,Mafb,Id4,Polr2m,Med21,Kansl1,Akirin1,Prpf6,Macroh2a2,Ywhah,Zbed3,Creb1,Hoxc4,Pfn1,Pitx1,Ppp3ca,Nck2,Pwwp2a,Zfp24,Commd1,Tax1bp1,Mlf2,Rrp1b,Zfp110,Yeats4,Arl2bp,Ube2l3,Rfc1,Glis2,Nolc1,Zscan21,Zfpm2,Snw1,Supt6,Ccnd3,Prdm10,Ywhaz,Rgma,Gsk3b,Taf11,Ehmt1,Bcas3,Atf7ip,Thrap3,Cdh13,Gmeb1,Smad5,Smarce1,Ywhaq,Nr3c2,Tcf3,Sfr1,Tcf25,Arid1a,Rbm10,Plcb1,Scx,Fbln5,Brd2,Creg1,Pole3,Zfp91,Cep290,Pbx3,Cdkn1c,Ncoa7,Supt3,Mecp2,Prdm16,Hoxc10,Atxn1,Rgmb,Meox1,Meis2,Mtdh,Cbfb,Sox9,Igf1,Tbx18,Tle3,Tead2,Ice1,Klf2,Myod1,Ar,Zfp9,Six1,Fgf10,Mecom,Nfatc1,Hnrnpl,Nr3c1,Hba-x,Arid5b,Runx2,Rest
Down	TRUE	5.80074e-29	3344	2326	481	0.206793	0.14384	GO:0006355	GO:BP	regulation of DNA-templated transcription	26944	2155		IMP IGI IBA,IDA IMP ISO IBA IEA,IDA IMP ISO IBA IEA,IBA,IDA ISO IBA IEA,IDA,IEA,IDA IMP ISS ISO IBA IEA,IDA ISO IBA IEA,ISO,IEA,IEA,IEA,IDA,ISS ISO IBA IEA,ISO IEA,IDA ISO IBA IEA,ISO,ISO IBA IEA,ISO IBA NAS IEA,ISO IEA,IMP ISO IEA,IDA IGI,IDA IMP ISO IBA IEA,IEA,IDA IBA IEA,ISO IEA,IDA ISO IBA IEA,IBA IEA,ISO IEA,IMP ISS ISO IBA IEA,ISS ISO IEA,IDA IMP ISO IBA IEA,IDA ISO IBA IEA,IMP ISS,ISS ISO IBA IEA,ISO NAS IEA,IBA,IDA IBA IEA,IDA IGI IBA IEA,NAS,IBA IEA,IMP IEA,ISO IBA IEA,IEA,IBA,IDA IMP ISO IBA NAS IEA,IEA,IEA,IMP,IC,IDA ISS ISO IBA NAS IEA,IMP IGI ISO IBA NAS IEA,IEA,IEA,IMP,IDA IBA NAS,IDA IMP IBA,ISO IEA,ISO IBA IEA,IDA IBA IEA,IDA ISO IBA IEA,ISO IBA IEA,IDA ISO IBA IEA,IDA IMP IGI ISO IBA IEA,IGI ISS ISO IBA IEA,IBA NAS,ISO IEA,IBA IEA,IBA,IDA IMP NAS,ISO IBA NAS IEA,IEA,ISO IBA NAS IEA,IBA NAS,ISS ISO IBA TAS,NAS,ISS ISO IBA IEA,IMP,IDA IBA,IDA,IDA IBA,IDA,IDA IMP ISO IBA IEA,ISO IBA IEA,IDA,ISO IEA,IDA,IDA IMP ISO IBA IEA,NAS,ISS ISO IBA IEA,IDA IBA,IEA,IDA IBA,IBA IEA,IBA,IDA ISS ISO IBA IEA,IMP,NAS,ISO IEA,ISO IEA,IEA,IBA,IDA IMP IGI ISO IBA NAS IEA,ISO IEA,IDA,IBA IEA,ISS ISO IBA IEA,ISO IBA IEA,IEA,IGI,IDA ISO IBA IEA,ISO IEA,IDA IMP IGI IBA,ISS ISO IBA IEA,IBA NAS IEA,ISO IBA IEA,IDA ISS ISO IBA IEA,IMP IEA,ISO IEA,ISS ISO IBA NAS IEA,IEA,TAS NAS,IDA IMP ISS ISO IEA,ISA,IBA,IBA,IDA ISO IEA,ISS ISO IEA,IBA IEA,IBA,IEA,IBA NAS,ISO IEA,IDA,ISO IBA,IDA ISS ISO IBA IEA,ISO IBA IEA,ISO IBA,ISS ISO IEA,IDA ISO IBA IEA,ISS ISO IBA,ISO IEA,IGI IBA,ISS,IDA ISO IBA IEA,ISS ISO IBA IEA,IBA,ISO IBA NAS IEA,ISO IBA NAS IEA,IBA,IDA ISO IBA,IGI ISO IEA,IBA IEA,IBA IEA,IBA,IDA IBA IEA,IDA IMP IGI ISO IBA IEA,IDA ISS ISO IBA IEA,IGI,IBA,IBA,IDA,IDA,ISO IEA,IMP,IEA,ISO IEA,IDA IMP ISO IBA IEA,IDA IMP ISO IEA,IDA ISO IBA IEA,IEA,ISS ISO IBA IEA,IDA IMP ISS ISO IBA IEA,IDA,IDA ISO IEA,IEA,IGI,IBA,IDA IGI ISO IBA NAS IEA,ISO IEA,IDA IBA IEA,IDA,ISO IEA,IDA IMP ISO IBA IEA,IDA ISO IBA IEA,IDA ISO IBA IEA,IDA IBA,IGI IBA,ISS ISO IBA NAS IEA,IEA,IDA IMP ISS ISO IBA IEA,IDA IMP ISS ISO IBA IEA,ISS ISO IBA IEA,IDA IGI IBA,ISS ISO IEA,IDA IMP IGI ISO IBA IEA,ISO IEA,IDA ISO IEA,ISS ISO IBA IEA,IMP,IGI ISO IEA,IDA IMP IGI ISO IBA IEA,IBA NAS IEA,IEA,IBA,ISS ISO IEA,IDA IBA,ISO IEA,ISS ISO IEA,NAS,IDA ISO IBA NAS IEA,IEA,IDA IMP,ISO,ISO IEA,IDA IMP ISO IBA IEA,ISO IEA,IBA IEA,IDA IMP ISS ISO IBA TAS IEA,IMP ISS ISO IEA,IDA IMP ISO IBA IEA,IDA IMP ISO IEA,ISS,IDA IMP ISO IBA IEA,IGI,IMP ISO IBA,ISO IEA,IDA IBA IEA,IDA ISO IBA IEA,NAS IEA,ISO IBA IEA,IEA,ISO IEA,IBA,IMP IGI IBA,IGI ISO IBA IEA,IDA IMP IGI ISO IBA IEA,ISO IBA IEA,ISS ISO IEA,IMP IGI IBA,ISO IEA,IBA IEA,ISS ISO IBA NAS IEA,ISO,IDA ISO IBA IEA,IDA ISO IBA NAS IEA,IDA IBA IC IEA,IGI ISS ISO IBA TAS IEA,IBA,IEA,IDA IGI ISO IBA TAS IEA,ISS ISO IEA,IEA,IBA IEA,IEA,ISO IBA NAS IEA,ISO IEA,ISS ISO IBA IEA,IEA,ISO IEA,IDA IBA,IDA IMP,IBA IEA,IDA,IGI ISS ISO IEA,IDA ISS ISO IBA IEA,IMP IGI ISO IEA,ISO IBA IEA,IDA IBA,ISO IBA IEA,IDA IGI ISO IBA IEA,IEA,ISS IBA,ISS ISO IEA,IDA ISO IEA,NAS,IMP,IDA IMP IGI ISO IEA,NAS,IEA,IMP ISO IBA,IEA,ISO IBA IEA,IEA,ISO IEA,IDA ISO IBA TAS IEA,ISS ISO IEA,IDA IMP IGI ISO IBA IEA,IDA ISO IBA IEA,IDA,IMP ISO IBA IEA,IGI ISS ISO,ISS ISO IBA IEA,IDA IMP,IMP ISS ISO IBA IEA,IMP ISO IEA,IDA IMP IGI ISO IBA IEA,IMP ISO IEA,IDA IMP ISO IBA IEA,ISS ISO IBA IEA,IGI IBA IEA,ISS IBA,IDA TAS IEA,IDA IGI ISS ISO IBA NAS IEA,ISS ISO IBA IEA,IBA IEA,IGI ISO,IBA,IDA IBA NAS IEA,IDA IMP,IMP,IBA IEA,ISO IEA,TAS,ISO IEA,IMP,ISO IEA,IBA IEA,ISS ISO IBA NAS IEA,IBA,IGI ISO IBA IEA,IMP,IDA,IEA,ISO IEA,IBA IEA,IGI ISO IBA NAS IEA,ISO IEA,IMP,IBA NAS IEA,IEA,IEA,ISS ISO NAS IEA,IDA IMP ISO IBA IEA,IDA IMP IGI,ISO,IMP,IMP IBA IEA,NAS,IEA,IDA IGI ISO IEA,ISS ISO IBA IEA,IEA,ISS ISO IBA NAS IEA,IBA,ISS ISO IBA IEA,IBA NAS,IDA IBA IEA,ISO IEA,ISS ISO IEA,ISO IBA NAS IEA,IDA ISO NAS IEA,IDA IPI ISS IBA IEA,IDA IBA IEA,IGI ISS ISO IEA,IDA IMP ISS ISO IBA IEA,IDA IMP IBA,ISS ISO IBA IEA,IMP,IMP ISO IBA IEA,ISO IEA,ISS ISO IEA,ISO IBA IEA,IMP ISO IEA,ISO IBA IEA,IDA IGI IBA IEA,ISS ISO IEA,IBA IEA,IEA,ISO IEA,IDA IGI ISS ISO IEA,IMP ISO NAS IEA,ISS ISO IBA IEA,ISS ISO IEA,ISO IEA,IDA ISO IBA IEA,IDA ISS ISO IBA NAS IEA,IDA IGI ISO IBA IEA,IDA IMP ISS ISO IBA IEA,ISS ISO IEA,IDA ISS ISO IEA,IDA IMP IBA IEA,IGI ISS,ISO NAS IEA,ISS,IDA IMP ISO IBA IEA,IDA IGI ISO IBA IEA,IEA,ISO IBA NAS IEA,NAS,IMP IBA,ISO IEA,IGI ISO IEA,ISS ISO IEA,IDA IBA,IDA IMP IGI ISO IBA IEA,ISO IBA IEA,IGI ISO,IDA IMP IGI ISO IBA IEA,IDA IGI ISO IEA,ISO IEA,IMP,ISO IBA IEA,ISS,IMP,IBA,ISS ISO IEA,IEA,IBA NAS IEA,IEA,ISS ISO IEA,IEA,IDA IMP ISS IBA IEA,ISO,IDA ISO IBA IEA,IDA IMP IGI ISO IBA TAS IEA,IEA,IMP ISO IEA,IDA,ISO IBA IEA,IDA ISO,ISO IEA,IMP,ISS ISO IEA,IMP IBA IEA,ISS ISO IEA,IDA ISS ISO IBA IEA,ISO IBA IEA,ISO IEA,IDA IBA IEA,IDA IGI IBA IEA,ISO IBA NAS IEA,ISO IEA,IEA,IDA IMP IGI ISS ISO IBA IEA,ISS ISO IBA,ISS ISO IEA,IDA IMP ISS ISO IBA NAS IEA,IDA ISO,IDA,IDA IMP IGI ISO IBA IEA,IMP,ISS ISO IBA IEA,IDA,IEA,IBA,ISS ISO IEA,IDA IBA IEA,IGI ISO IEA,ISS ISO IBA IEA,ISO NAS IEA,IDA IMP ISO IBA IEA,IDA IMP ISS ISO IBA IEA,ISO IBA IEA,IMP IGI ISS ISO IBA IEA,IDA,IDA IGI IBA IEA,ISO IBA IEA,ISS ISO IBA IEA,IDA IMP IBA,IDA IMP IGI ISO IBA TAS IEA,IDA IMP IGI ISO IEA,IEA,ISO IEA,IDA IGI ISO IBA IEA,ISO IEA,IDA IMP ISO IBA IEA,IDA IMP IGI ISO IBA IEA,IDA IMP IGI ISS ISO IBA IEA,IBA IEA,IDA IMP IGI ISO IBA IEA,IDA,IDA IMP ISS ISO IBA IEA,IEA,ISS ISO IEA,IDA ISS ISO IBA IEA,IMP,ISO IBA IEA,IDA IMP IGI ISO IBA IEA,IDA IMP ISS ISO IBA IEA	Peg3,Egr1,Nfib,Maged2,Nfix,Plpp3,Smarca2,Sfpq,Nfia,Ywhab,Ddx5,Zfhx4,Zkscan3,Nedd8,Chchd2,Map2k2,Dnmt3a,Pin1,L3mbtl3,Chd4,Ier2,Park7,Hnrnpab,Ctcf,Elob,Tbx15,Calr,Creb3l2,Zfp950,Zfp512b,Zmiz1,Elp4,Tcf4,Hic1,Otulin,Ing4,Ddx21,Zfp260,Ebf1,Ebf2,Hmg20b,Zkscan1,Tsc22d1,Irf2bp1,Npas3,Setbp1,Fos,Cnot3,Ssu72,Agtr2,Trib2,Brd7,Smarcc2,Zc3h4,Nsd1,Rtf1,Mbd3,Maged1,Snf8,Brd3,Fosb,Ebf3,Ankrd49,Nfic,Tcf7l2,Cbfa2t3,Smarcd1,Flywch1,Zfp771,Zfp521,Znhit1,Chd3,Creb5,Mcrs1,Med29,Smarca1,Ncbp2,Zhx3,Keap1,Zfp608,Ylpm1,Phf14,Mydgf,Gli1,Gabpb2,Lum,Fzd2,Eif4a3,Maf,Sf3b5,Tet3,Cbx1,Parp1,Csrnp3,Zfp386,Tshz2,Hmga2,Nlk,Actb,Tgfb2,Auts2,A630089N07Rik,Zfta,Smarca4,Zmynd8,Hyal2,Zfhx2,Basp1,Bptf,Creb3l1,Pygo1,Elk3,Mrpl12,Ndn,Kat6b,Med8,Nr2c2,Klf7,Nedd4,Sub1,Eny2,Cebpz,Pbrm1,Xbp1,Ntn3,Tox,Zfp637,Wnt5a,Ddx39b,Zfp358,Zfp644,Lrif1,Brd9,Gtf2a2,Wwox,Zfp239,Runx1t1,Cbx6,Zfp397,Ddx17,Prrx1,Eid1,Gtf2i,Bcl9,Lrrc14,Nfyc,Ascc2,Zfp710,Ruvbl1,Actl6a,Zfp407,Sall2,Ncl,Zfp617,Zfp810,Zfp518a,Pbx1,Hes1,Mrtfa,Jpx,Mageh1,Ptms,Aamdc,Ddx41,Bmp5,Ap3d1,Mrtfb,Cby1,Sirt6,Pik3r1,Aebp1,Dcc,Cdk12,Sox4,Pik3r2,Wdr82,Prmt2,Hnrnpa2b1,Zfp41,Hdac1,Ptp4a3,Gon4l,Spop,Tgfb1i1,Fli1,Nr2f6,Gps2,Zfp322a,Ldb2,Hcfc1,Stox2,Zbtb7a,Nelfe,Zbtb1,Osr1,Hp1bp3,Myog,Prkdc,Psmc5,Zfp827,Irak1,Akt1,Gli2,Epc2,Cdyl2,Phc2,Flna,Zfp462,Ngfr,Dab2ip,Bcl7b,Smarcd3,Gtf2h3,Rbmxl1,Bcl2l12,Prkn,Nfe2l1,Fst,Platr25,Rela,Ripk1,Gli3,Pbxip1,Fer,Ctbp1,Ash2l,Zfp423,Stk16,Hoxc8,Etv6,Morf4l2,Nelfcd,Ctdspl,Supt5,Tshz1,Nsd2,Bcl9l,Smad3,Hoxa10,Xpc,Cic,Psmc3,Zfp808,Gatad2a,Ino80e,Klf12,Rbbp7,Meis1,E2f4,Hmgb3,Tdrd3,Fgf2,Egfr,Casp8ap2,Zfp251,Pogk,Med27,Ilk,Mycbp,Setdb1,Col1a1,Sox12,Aff3,Zfp68,Ctnnbip1,Hdac3,Hexim1,Macroh2a1,Wdr75,Zfp318,Bend5,Id3,Trps1,Brpf3,Ddrgk1,Nif3l1,Ep400,Iqce,Notch1,Dpf3,Edf1,Hmgb1,Crebbp,Zfp523,Zfhx3,Pih1d1,Tfcp2,Mphosph8,Trim28,Nrip1,Ralgapa1,Zeb2,Larp7,Prdm5,Kdm6b,Elf1,Notch3,Hipk2,Ctr9,Thra,Nacc1,Nab1,Brd1,Hdac7,Kat5,Sfmbt1,Hoxc5,Cask,Bnc2,Mta2,Ift74,Sri,Phf20l1,Ctdsp1,Tmsb4x,Glmp,Zmpste24,Sfrp1,Hoxc6,Tada2a,Zfp503,Trim27,Msl1,Samd1,Trim44,Dcn,Asxl3,Smarcc1,Pkd2,Ifnar1,Phf20,Ss18l2,Spen,Taf12,Sox11,Lmo4,Prkaca,Impact,Dmrt2,Arid1b,Ccdc124,Carm1,Eid2,Zfp282,Tada3,Tro,Trip4,Zfp422,Bach2,Dvl3,Wnk1,Smarcb1,Mybbp1a,Patz1,Vgll4,Mepce,Crtc1,Zbtb20,Limd1,Mospd1,Bcl11a,Mcph1,Map3k12,Meox2,Nipbl,Atf7,Alx4,Xrcc5,Ccnh,Ddx54,Erc1,Inhba,Atxn7,Zhx1,Rnf8,Senp1,Tcf12,Taf7,Jund,Rfx3,Setx,Bcl10,Crtc3,Cdk5rap3,Arid2,Ddr2,Mafb,Id4,Polr2m,Med21,Kansl1,Akirin1,Prpf6,Macroh2a2,Ywhah,Zbed3,Creb1,Hoxc4,Pfn1,Pitx1,Ppp3ca,Nck2,Pwwp2a,Zfp24,Commd1,Tax1bp1,Mlf2,Rrp1b,Zfp110,Yeats4,Arl2bp,Ube2l3,Rfc1,Glis2,Nolc1,Zscan21,Zfpm2,Snw1,Supt6,Ccnd3,Prdm10,Ywhaz,Rgma,Gsk3b,Taf11,Ehmt1,Bcas3,Atf7ip,Thrap3,Cdh13,Gmeb1,Smad5,Smarce1,Ywhaq,Nr3c2,Tcf3,Sfr1,Tcf25,Arid1a,Rbm10,Plcb1,Scx,Fbln5,Brd2,Creg1,Pole3,Zfp91,Cep290,Pbx3,Cdkn1c,Ncoa7,Supt3,Mecp2,Prdm16,Hoxc10,Atxn1,Rgmb,Meox1,Meis2,Mtdh,Cbfb,Sox9,Igf1,Tbx18,Tle3,Tead2,Ice1,Klf2,Myod1,Ar,Zfp9,Six1,Fgf10,Mecom,Nfatc1,Hnrnpl,Nr3c1,Hba-x,Arid5b,Runx2,Rest
Down	TRUE	1.2116e-28	927	2326	194	0.083405	0.209277	GO:0035239	GO:BP	tube morphogenesis	26944	9225		IMP,IDA IMP,ISS ISO IEA,IMP,IMP,IMP,ISO,IMP,IDA,IMP,IDA,IMP IEA,IMP,IMP ISO IEA,IEA,IMP IEA,IMP,ISO IEA,IGI,IEA,IDA ISO IBA IEA,IGI,IMP,IMP,IMP,IMP ISO IEA,IMP,IEA,IMP,ISS ISO IEA,IMP,IMP IGI,TAS,IMP,IMP ISO IEA,IDA IMP IGI ISO IEA,IMP,IMP ISO IBA IEA,IMP IGI,ISO IEA,IMP ISO IBA IEA,ISO IEA,ISO IEA,ISO IEA,IDA,IMP,IMP IEP,IGI,IEA,IDA,ISO IEA,IMP ISO IEA,IMP,IDA,ISO,ISS ISO IEA,ISS ISO IEA,IMP,IMP,ISO IEA,IMP IGI,IMP ISO IBA IEA,IMP ISO IEA,IMP,ISO IEA,IMP,IMP ISO IEA,IMP IGI ISO,IEA,IMP IGI,IMP,IEA,IDA IMP IGI,IMP,IMP,ISO IEA,IGI,IMP,IDA ISO IBA IEA,IGI,IGI,IMP,IMP IBA,IDA IGI ISS ISO IEA,IMP,IDA,IMP,ISO,IEA,IMP IBA,IMP IGI ISS ISO IEA,IDA,IMP IBA,IMP IGI ISO IEA,IMP,IMP,IMP,IMP,IMP IEP,ISO IEA,IEA,IMP,IMP ISO IEA,IMP IGI ISO IBA IC IEA,IGI,IBA,IMP,IDA,IMP IBA,IMP IGI ISO IEA,IGI,IGI,IMP ISS ISO IBA IEA,IMP,ISO IEA,IMP ISO IEA,ISS ISO IEA,IEA,IMP,IMP,IGI,ISO IEA,ISO IEA,IEA,IMP,IGI IBA,IMP ISO IEA,ISO IBA IEA,IMP IGI,ISS IEA,IEA,IMP ISO IEA,ISO IEA,IMP,IMP IGI ISO IBA NAS IEA,IMP ISS ISO IEA,IDA ISO IEA,IMP,IMP,IMP,IMP,ISS ISO IEA,IMP,IMP,ISO IEA,IGI,IMP IGI,IMP,IDA,IMP IGI TAS,IDA IMP TAS,IEA,IMP IGI,IMP,IBA,IMP,IEA,ISO IBA IEA,IMP,IEA,IMP,IMP,IMP,IDA ISS IEA,IMP,IBA,ISS ISO IEA,ISO IEA,ISS,IMP ISO IEA,IMP ISO IEA,IMP,ISO IEA,IEA,IEA,ISO IEA,IMP,IMP ISS ISO IBA IEA,IMP IGI IEP,IMP,ISO IEA,IMP IGI,IMP IGI,IMP,IGI,ISO IEA,IDA IMP ISO IBA IEA,IMP,IMP IGI,IDA IMP IGI ISO TAS IEA,IGI,IMP,IMP,IMP NAS	Nfib,Emilin1,Rhoj,Has2,Arhgap35,Zfp950,Adam12,Zmiz1,Tcf4,Cfl1,Fzd8,Otulin,Fat4,Agtr2,Angptl4,Mmp14,Maged1,Pik3r3,Tcf7l2,Mia3,Mydgf,Fzd2,Hmga2,Dchs1,Tmem100,Tgfb2,Smarca4,Creb3l1,Elk3,Sulf1,Sgcd,Nedd4,Pbrm1,Rtl1,Xbp1,Wnt5a,Ppp1ca,Vash2,Prrx1,Gtf2i,Pdcl3,Ncl,Adamts12,Sema6a,Pbx1,Col3a1,Hes1,Bmp5,Tgfbr3,Vstm4,Sirt6,Emc10,Sox4,Grn,Pik3r2,Ephb1,Cd34,Kif26b,Osr1,Akt1,Gli2,Amot,Fgf18,Flna,Ngfr,Nprl3,Dab2ip,Pdgfra,Rela,Gli3,Wasf2,Prkca,Bcl2,Specc1l,Cul7,Gab1,Smad3,Zfp36l1,Serpinf1,Heg1,Stk3,Gatad2a,Meis1,Fgf2,Egfr,Ilk,Ctnnbip1,Ptn,Nrxn1,Luzp1,Notch1,Hmgb1,Cdh2,Tgfbr2,Ntrk2,Clic4,Zeb2,Csmd1,Notch3,Hipk2,Col8a2,Efemp2,Hdac7,Nrp1,Epha4,Amotl1,Dlg5,Asb4,Sdccag8,Spry2,Sfrp1,Epha7,Ramp2,Rdh10,Dcn,Pkd2,Pdcd6,Arhgap24,Sox11,Lmo4,Prkaca,Wars1,Agtr1a,Stra6,Cluap1,Dvl3,Wnk1,Bmper,Pdgfrb,Cemip2,Cspg4,Meox2,Nipbl,Ldlr,Ccm2,Ndnf,Jam3,Bcl10,Cc2d2a,Megf8,Arid2,Btg1,Bcl2l11,Cxcl12,Rin2,Pfn1,Gpc3,B4galt1,Eda,Vangl2,Zfpm2,Fap,Ywhaz,Rgma,Col27a1,Tmed2,Bcas3,Cdh13,C2cd3,Smad5,Adamts16,Arid1a,Fbln5,Ccbe1,Brd2,Cald1,Tspan18,Tnc,Cep290,Rhob,Stard13,Ryr2,Mecp2,Jak1,Nrxn3,Mtdh,Mthfd1l,Efnb2,Sox9,Igf1,Sparc,Tead2,Ednra,Cd59a,Cthrc1,Klf2,Kdr,Ar,Six1,Fgf10,Mecom,Adamts9,Nr3c1,Hhip
Down	TRUE	1.79346e-28	1761	2326	300	0.128977	0.170358	GO:0045595	GO:BP	regulation of cell differentiation	26944	11842		ISO IBA IEA,IGI,ISO,ISS ISO IEA,IMP ISO IBA,NAS,ISO,ISO IEA,IMP,IDA,ISO,IMP,IGI,IMP,IMP,IDA,IMP,IMP,IMP,IMP,NAS,NAS,IDA ISO IEA,NAS,IMP,IMP,IDA IMP ISO IBA IEA,IMP ISO IEA,IMP,IMP,IDA,NAS,IEA,IPI IMP ISO,ISO,IMP,NAS,IDA IMP,IBA,ISO IEA,ISS ISO IEA,IMP,TAS,ISO IEA,IMP,IEA,IMP,IDA,ISO IEA,IEA,ISS ISO IEA,IDA,IMP,NAS,ISS ISO IEA,IMP ISS ISO NAS IEA,IMP NAS,IBA,ISS ISO IEA,NAS,ISO IEA,IDA,ISO IEA,IGI,NAS,IMP ISS ISO IEA,IMP,IGI ISO IEA,ISO,NAS,ISO,IMP,IMP,ISS ISO IEA,IMP,IMP ISO IEA,NAS,ISO IEA,IDA,IBA,ISO IEA,IGI,IDA IMP IGI ISS ISO IBA IEA,IDA IMP IBA,IMP,IMP,IEA,ISS ISO IEA,IMP ISO IEA,IGI ISO,IDA,IDA,IMP,IDA IMP ISO IEA,ISS ISO IEA,IGI NAS,IMP,ISO IEA,ISS ISO IEA,IGI ISO IEA,IDA IMP,ISO,ISO IEA,IMP,IMP,IDA IMP IBA,IMP,ISO IEA,IMP IGI,IGI,ISO,IMP IBA,ISS ISO IEA,ISS ISO IEA,NAS,ISO NAS IEA,ISO,IMP IGI,ISO IEA,IMP IGI,ISO IEA,IMP IGI,ISO IEA,IDA IMP ISO IEA,IEA,IEA,IMP,ISS ISO NAS IEA,ISO IEA,IMP IGI ISO IEA,IDA IMP ISS ISO IEA,ISS ISO IEA,IMP ISS ISO IBA IEA,IGI,NAS,NAS,IDA IGI,IDA,IDA IGI ISS ISO IEA,ISO IEA,IMP ISO IEA,IMP ISO,ISO IEA,IMP,IMP,ISO IEA,IMP,IMP ISS ISO IEA,ISO,IBA,ISO IEA,IMP IGI,IMP,ISS ISO IEA,NAS,IDA IMP IGI ISO IEA,NAS,IDA ISO,IEA,IMP ISO IEA,ISS ISO,IMP,ISO,IMP,IMP,ISS ISO IEA,IMP,IMP NAS,IEA,ISO IEA,IMP ISS ISO IEA,IDA IMP IGI ISO IEA,IMP ISO IEA,ISO,NAS,IMP IGI,IDA,IDA IMP IGI,TAS,IDA,IMP IGI ISO IEA,IDA,IMP,IMP,ISO IEA,IGI,NAS,IEA,IDA IMP ISS ISO IEA,NAS,IMP ISO IBA,ISO IEA,IMP,NAS,IMP,ISO,IMP,IDA,ISO,IMP,IMP,IDA IBA,NAS,NAS,ISO IEA,IMP,IMP,IMP,ISO IEA,IGI,IMP,IMP,IGI IBA IEA,ISS ISO IEA,IMP,IDA,IDA,IGI,IMP,ISO IEA,IMP,NAS,ISS ISO IEA,ISS ISO IEA,IDA ISO IBA IEA,IMP IGI,ISO IEA,IMP IBA,ISO IEA,IDA,IDA IGI,ISO IEA,IMP,IMP,IMP,IMP,IMP,IDA,ISO,IMP ISS ISO IEA,IEA,IMP ISO IBA,IBA,IDA IMP ISO IEA,IMP,IMP,IMP,ISO IEA,IMP IBA,IMP IGI ISO IEA,ISO,IMP,ISS ISO IEA,IGI IEA,NAS,IDA,IGI ISO,NAS,ISO,IDA IMP,IDA,IMP ISO IEA,IMP,IMP,ISS ISO IEA,ISO IEA,IGI,IMP ISO IEA,ISO IEA,IMP ISS ISO,IMP,IDA,IMP,IDA,IMP,IMP,IDA IMP IGI ISS ISO IBA IEA,ISO IEA,IGI,IMP ISS ISO,IMP,IMP,IMP ISO,ISO,IDA ISO IBA IEA,IMP,ISO IEA,IDA IMP IGI,IBA,IDA,IEA,ISO IBA,IMP,ISO IEA,IGI,IEA,IDA IGI,ISO,IDA IMP IGI ISO IBA IEA,IDA IMP IGI ISS ISO IBA IEA	Nrep,Map2k2,Pin1,Srsf6,Dbn1,Chd4,Marcks,Calr,Zmiz1,Tcf4,Cfl1,Fbn2,Hmg20b,Tsc22d1,Fat4,Fos,Eif4g1,Atat1,Trib2,Mmp14,Brd7,Smarcc2,Fbn1,Mbd3,Kalrn,Bad,Tmem119,Tcf7l2,Lsm1,Pkdcc,Crabp2,Smarcd1,Obsl1,Dnajb11,Ccnd2,Znhit1,Chd3,Ptprd,Dbnl,Trpc5,Zhx3,Keap1,Zfp608,Col5a1,Gli1,Eif4g2,Maf,Cul4a,Phldb2,Parp1,Skic8,Hmga2,Tmem100,Actb,Mcrip1,Tgfb2,Smarca4,Zfhx2,Igfbp3,Kat6b,Map1b,Nr2c2,Klf7,Igfbp5,Pbrm1,Xbp1,Tox,Wnt5a,Ddx39b,Brd9,Cd46,Runx1t1,Tenm4,Ddx17,Bnip2,Sdhaf2,Actl6a,Adamts12,Cdh4,Sema6a,Stau2,Pbx1,Hes1,Aamdc,Ap3d1,Gna11,Sema3a,Ldlrad4,Sirt6,Pik3r1,Smap1,Lrrc17,Cdk12,Sox4,Grn,Hdac1,Ephb1,S1pr3,Cd34,Tgfb1i1,Gps2,Zbtb7a,Cyfip1,Zbtb1,Osr1,Myog,Prkdc,Akt1,Gli2,Fgf18,Ngfr,Fbxo22,Dab2ip,Pdgfra,Bcl7b,Smarcd3,Nfe2l1,Fst,Rela,Pde5a,Ripk1,Gli3,Axl,Ccn4,Sema5a,Morf4l2,Bcl2,Cul7,Bcl9l,Smad3,Zfp36l1,Serpinf1,Evi2b,Stk3,Gatad2a,Rbbp7,Meis1,Hmgb3,Fgf2,Egfr,Ltbp3,Ilk,Col1a1,Atg7,Sox12,Ctnnbip1,Hdac3,Ptn,Por,Chodl,Macroh2a1,Id3,Abi3bp,Bloc1s5,Brpf3,Notch1,Dpf3,Hmgb1,Zfhx3,Tgfbr2,Ntrk2,Man2a1,Nme1,Zeb2,Notch3,Ctr9,Efemp2,Brd1,Tug1,Hdac7,Kat5,Nrp1,Epha4,Cask,Mta2,Inpp4b,Asb4,Ctdsp1,Tmsb4x,Spry2,Sfrp1,Epha7,Ramp2,Cd276,Ppp2ca,Nin,Smarcc1,Spen,Sox11,Lama2,Cdkl3,Prkaca,Impact,Arid1b,Carm1,Agtr1a,Sh3pxd2b,Socs5,Eif5a,Tmem98,Trip4,Fndc5,Smarcb1,Lamb1,Anapc2,Rbfox1,Tent5a,Limd1,Bcl11a,Ldlr,Xrcc5,Kifap3,Rflnb,Inhba,Senp1,Vwc2,Tcf12,Jund,Rfx3,Wdr1,Megf8,Arid2,Ddr2,Btg1,Mafb,Id4,Cxcl12,Akirin1,Macroh2a2,Ywhah,Creb1,Rin2,Efna5,Ppp3ca,Gnaq,Trio,Uqcc2,Nlgn1,Pak3,Ythdf2,Ghr,Numbl,Plxna2,Dusp10,Zfpm2,Supt6,Eif6,Rgma,Tmem176b,Gsk3b,Ptpra,Adrm1,Fbxw8,Smad5,Smarce1,Tcf3,Ntrk3,Arid1a,Rbm10,Plcb1,Spred2,Lyn,Itpkb,Fstl4,Tnfaip6,Edn3,Cdkn1c,Mecp2,Tomm70a,Prdm16,Atxn1,Twsg1,Cxcl14,Meis2,Cbfb,Efnb2,Sox9,Igf1,Dleu2,Cd24a,Tead2,Cthrc1,Kdr,Nucb2,Myod1,Ptpn11,Ar,Six1,Tiam2,Fgf10,Brinp3,Sema6d,Mecom,Col5a2,Adamts9,Nfatc1,Kitl,Nr3c1,Runx2,Rest
Down	TRUE	2.52037e-28	3616	2326	508	0.218401	0.140487	GO:0023051	GO:BP	regulation of signaling	26944	6876		ISS ISO IEA,IMP ISO,IDA IBA,IDA IMP,IMP,ISS ISO IBA IEA,ISO IEA,IMP,ISS ISO IEA,IEA,IDA,TAS IEA,ISO IC,IMP ISO,ISO,IMP,IDA IGI,IMP ISO IEA,ISO IEA,ISS ISO IEA,IBA,IMP ISO IEA,IMP,ISO IEA,ISO IEA,IDA,IMP ISS ISO IEA,ISO,IDA IMP ISO IBA IEA,ISO IEA,IMP,IMP,ISS ISO IEA,ISS IEA,IEA,ISS,ISO IEA,IMP,IMP,IMP,IDA IMP ISO IEA,IMP,IMP,IDA ISO IEA,IDA IMP,IMP IGI,ISO IEA,IMP IGI ISO IBA IEA,ISO IEA,IMP,ISO IEA,IDA IMP,IDA ISO,IEA,IMP ISO IEA,IDA IMP ISS ISO IBA IEA,IDA,ISS ISO IEA,IDA IMP,IDA IBA,IMP,ISO IBA IEA,IMP,IDA,ISO IEA,ISO,IMP,IEA,IMP ISO,ISO IEA,IMP,IMP,ISO IEA,IDA IMP ISS ISO IEA,IDA IMP ISS ISO IEA,IMP,ISO,IMP ISO IEA,ISO IEA,IDA IMP ISS ISO IEA,ISO IEA,IEA,IGI ISS,IGI ISO IBA,IEA,IDA IGI ISS ISO IBA IEA,ISS ISO IEA,ISS ISO IEA,IDA ISO IEA,IMP IGI ISO IBA TAS IEA,ISO IBA IEA,IDA IMP ISO,IMP ISO IEA,ISO IEA,ISS ISO IEA,IDA IMP IGI ISO IEA,ISS ISO IEA,IEA,IMP,ISO,IDA IMP ISS ISO IEA,IMP,IDA ISS ISO IEA,ISO,IGI,IMP IGI,IMP,IMP,IDA IMP ISS ISO IBA IEA,ISS ISO IEA,ISO IEA,IDA IMP IBA,ISO,IMP ISO IEA,ISO IEA,IMP,IGI IBA,IDA,ISO IEA,ISO IEA,ISO IEA,IMP,IDA IMP ISO,IDA,IMP,IDA IMP IGI,IDA,ISO IEA,IMP,IMP,IMP,ISO IEA,IEA,IMP IGI,IMP ISO IBA IEA,IMP ISO IBA IEA,IMP ISS ISO IBA IEA,IDA,IMP,ISS ISO IEA,ISS ISO IEA,IDA IMP ISO,ISO IEA,IMP,IDA IMP IGI TAS,ISO IEA,IDA IMP IBA,IDA IMP ISO IEA,ISO IEA,IDA IMP,IEA,IGI ISO NAS IEA,IMP ISO IEA,IDA,IDA IMP IEP ISS ISO IEA,IGI,IEA,ISO IEA,IDA IMP ISO IEA,IEA,ISO,IMP ISS ISO IEA,EXP IDA IMP IEP,ISS ISO IEA,IDA IMP,ISO IEA,IMP IGI ISS ISO IBA IEA,ISS ISO IEA,ISO IEA,IEA,IEA,ISO,ISO,IMP ISO IBA IEA,IDA IMP ISS ISO IEA,IGI,IMP,ISS ISO IBA,IDA IMP,ISS ISO IEA,ISS ISO IEA,ISO,IDA IMP ISO,ISS ISO IBA IEA,ISS ISO IEA,IDA IMP ISS ISO IEA,ISS ISO IEA,IGI,ISO IEA,IDA IBA,IEA,IMP IGI ISS ISO IEA,ISO IBA IEA,ISO,ISS ISO IBA IEA,IDA IMP,IDA ISO IEA,IMP,IMP IGI IC,IDA IMP IGI ISS ISO IEA,IMP,IMP IGI ISO IEA,IDA IMP,IDA ISS ISO IEA,IMP ISO IBA IEA,IMP IGI,IDA ISO,IDA,IMP,IMP,IEA,IDA ISO IEA,IEA,IDA ISO IBA IEA,ISS ISO IBA IEA,IMP,IMP ISO IEA,ISO IEA,ISO IBA IEA,IDA IMP,ISS ISO IEA,IDA IMP,ISO IBA IEA,IDA IMP,IDA ISO IEA,ISO IEA,ISS ISO IEA,ISS ISO IEA,IGI ISO IBA IEA,IBA,ISO,NAS,IDA ISO IEA,IDA IMP ISS ISO IEA,IMP ISS ISO IBA IEA,ISO IBA,IMP IGI,IMP,IMP ISO IEA,IEA,ISO IEA,ISO,IBA IEA,ISO IEA,IMP,ISS ISO IBA IEA,IDA IPI IBA IEA,IBA,ISS ISO IEA,IDA IMP,ISO,IDA ISS ISO IEA,IDA IMP ISO NAS,ISO IEA,ISS ISO IEA,ISS ISO IBA IEA,ISO IEA,IMP IBA,IMP ISS ISO IEA,IMP IGI ISS ISO IBA NAS,IMP ISS ISO IEA,IMP,IDA IMP IGI ISO IC IEA,IMP,ISO IEA,IDA ISS ISO,ISO IEA,IEA,ISS ISO IEA,IGI ISO IBA,ISO IEA,IMP ISS ISO IBA IEA,IDA IMP ISS ISO IBA,ISO IEA,ISO,IEA,IMP ISO IEA,IEA,ISS ISO IBA IEA,IMP ISO IEA,ISS ISO IEA,IGI,ISS ISO IEA,IDA ISO IEA,IDA IMP ISO IC,ISO IEA,ISS ISO IEA,IMP ISO IBA IEA,IDA IGI ISO IEA,ISO IEA,IDA IMP ISO IBA,ISS ISO IBA IEA,IMP ISS ISO IBA IEA,IMP,IMP,IMP,IEA,IEA,IMP IGI ISO IBA IEA,IDA IMP IGI ISO IBA IEA,IMP IGI,IDA IMP IGI ISO IEA,ISS ISO IEA,IDA IMP ISS ISO IEA,IEA,ISS ISO,IMP ISO IEA,IEA,ISS ISO IEA,ISO IEA,ISO,IDA,ISO IEA,IDA,IEA,ISS ISO IEA,IMP IBA,IMP IEA,IMP NAS,EXP IDA IMP IGI ISS ISO IEA,IEA,IDA,IMP ISO IEA,ISS ISO IEA,IEP IBA,ISS NAS IEA,ISO,IMP,IEA,ISO IEA,IMP ISS ISO IEA,ISS ISO IBA IEA,IDA ISO IEA,ISS ISO IBA IEA,ISO IEA,NAS,IDA,IDA ISS ISO,ISO,IDA IMP ISS ISO IEA,ISS ISO IBA IEA,ISO,IMP ISS ISO IBA IEA,IMP,IDA IMP IGI ISO,IMP ISS ISO IEA,ISS ISO IBA IEA,ISO IEA,IBA,ISS ISO IEA,IBA,ISS ISO IEA,IMP,IDA IBA,IMP,IDA IMP,IDA IMP ISS ISO IBA IEA,IDA,ISS ISO IEA,IMP,IDA IMP,IBA,ISO IEA,IMP,ISO,IDA ISO IBA IEA,ISO IEA,IGI ISO IEA,IDA IMP IBA,IDA IMP ISS ISO IBA IEA,ISO,ISO IEA,IGI,ISO,IDA IMP,IMP ISS ISO IBA IEA,IDA IMP,IMP ISO,IMP ISS ISO,IMP,ISS ISO IEA,IMP,IDA IMP,ISO IEA,IDA IMP ISO NAS IEA,IBA,IGI IBA,IBA,IMP IGI ISO,ISS ISO IEA,IEA,ISO IEA,IDA IBA,IMP,IMP IGI ISS ISO IBA IEA,IGI IBA,IBA,IMP,IDA IMP IGI ISS ISO IBA NAS,IBA,IMP,ISS ISO IEA,ISS ISO IEA,ISO IBA IEA,IDA IMP ISS ISO,ISO IEA,IDA IMP IBA,IMP,IDA IMP,ISO IEA,IMP,IMP ISO IEA,ISO IBA,IEA,IMP,ISS ISO IEA,ISO IEA,ISO,ISO IEA,EXP IDA IBA,IEA,IMP,IMP IBA,ISS IBA IEA,ISS ISO,IDA IMP ISO,ISO IBA IEA,IMP IGI ISS ISO IBA IEA,IMP ISO IEA,IMP,ISO,IMP,IDA IMP,IMP,ISO IEA,ISO IBA IEA,ISO IEA,ISO IEA,ISO IEA,IMP IGI,ISO IEA,ISS ISO IEA,IEA,IBA,IDA,EXP IDA IMP IGI ISS ISO IEA,IDA IMP IBA IEA,IMP IGI IEA,ISO IEA,IMP ISO IBA IEA,ISO IBA IEA,IMP,IMP IGI ISO IEA,IMP IBA,ISS IEA,IBA,ISS ISO IEA,ISO IEA,IEA,IMP,ISO IEA,IMP ISO IBA IEA,IMP,IDA IMP,ISO IBA,ISO IEA,IMP ISO IEA,IMP ISS IEA,IMP,IDA IMP,IDA IMP IBA IEA,IMP,IBA,ISO IEA,IDA IMP IBA,IDA IMP,IBA,ISO IEA,IDA IMP IGI ISO IBA IEA,IBA,IMP IGI,IDA IMP ISS ISO,IBA,ISO,IMP IBA,IDA IMP,IMP,IDA,ISO IEA,IDA ISS ISO IBA TAS IEA,ISO,IMP IGI ISS ISO IBA IEA,ISS ISO IEA,IMP ISS ISO IEA,IGI ISO IBA IEA,IMP,IBA,IMP ISS ISO IEA,IMP IGI ISO IBA IEA,ISS ISO IEA,IEA,IDA,ISO,IMP IEA,IDA IMP ISS ISO IEA,IDA,ISS ISO IEA,ISS ISO IEA	Dnaja1,Egr1,Nrep,Plpp3,Emilin1,Sec13,Sfpq,Prdx1,Ywhab,Ddx5,Cmtm3,Map2k2,Pin1,Dbn1,Marcks,Ift20,Arhgap35,Park7,Rab8a,Fbxl17,Lpar4,Calr,Zmiz1,Dynll1,Mapkap1,Tcf4,Hic1,Cfl1,Otulin,Ing4,Ddx21,Fbn2,Cdk14,Tsc22d1,Pigbos1,Cnot3,Agtr2,Atat1,Mmp14,G3bp1,Lpar1,Fbn1,Cyp7b1,Nagk,Gipc1,Maged1,Jagn1,Sulf2,Midn,Kalrn,Rbx1,Bad,Dbi,Invs,Tcf7l2,Lamtor1,Nrk,Znhit1,Ptprd,Fam89b,Snap47,Stxbp4,Phf14,Mydgf,Gli1,Eif4a3,Cul4a,Parp1,Hmga2,Stub1,Gas8,Tmem100,Slit3,Nlk,Tgfb2,Auts2,Plce1,Smarca4,Zmynd8,Hyal2,Dapk3,Creb3l1,Hspa5,Igfbp3,Map1b,Sulf1,Klf7,Ufm1,Nedd4,Igfbp5,Mcc,Ppp1r9a,Cacna1a,Eny2,Xbp1,Wnt5a,Ddx39b,Vamp8,Ppp1ca,Cd46,Wwox,Tmod2,Magi2,Ndufc2,Prrx1,Bnip2,Large1,Sphk2,Grb10,Lrrc14,Fis1,Btbd9,Cacna1c,Sdhaf2,Ruvbl1,Postn,Clstn2,Ncl,Adamts12,Sema6a,Stau2,Txndc15,Prkce,Col3a1,Nox4,Hes1,Mrtfa,Rbms3,Zwint,Arhgap42,Map1a,Bmp5,Tgfbr3,Gna11,Cby1,Ophn1,Ldlrad4,Sirt6,Erp29,Pik3r1,Uba5,Dcc,Abat,Sorcs2,Bace1,Ppp1r10,Lrrc4,Sox4,Pik3r2,Cacnb4,Prmt2,Hdac1,Ptp4a3,Cnih2,Ephb1,Spop,Rgs19,Tgfb1i1,Gps2,Kptn,Hcfc1,Zbtb7a,Cyfip1,Acaa2,Synpo,Nelfe,Ptpn1,Tns2,Selenos,Psd3,Prkdc,Psmc5,Dlgap1,Irak1,Akt1,Gli2,Amot,Lamtor5,Fgf18,Flna,Bag5,Pcsk5,Ngfr,Nprl3,Gsdme,Dab2ip,Pdgfra,Gclm,Mid1,Bcl2l12,Gpc6,Prkn,Fst,Ric8a,Gskip,Bmf,Rela,Ppp1r9b,Pde5a,Ripk1,Mbd5,Gli3,Pbxip1,Fer,Axl,Fkbp8,Bicd1,Zfp423,Ccn4,Rian,Prkca,Aspn,Sema5a,Bcl2,Zcchc3,Specc1l,Ubac2,Ints9,Csk,Rabgef1,Aak1,Gab1,Bcl9l,Ntng1,Smad3,Cyba,Tank,Heg1,Stk3,Arfgap1,Cdc42bpa,Rbbp7,Fgf2,Egfr,Akap13,Gria3,Ndst1,Ago3,Ilk,Dlc1,Nadk,Ank3,Spry4,Col1a1,Atg7,Akt1s1,Ctnnbip1,Ccl25,Hdac3,Ptn,Por,Ccdc88a,Nrxn1,Hexim1,Gprasp1,Ptpn12,Nsf,Ncoa5,Rraga,Grin2a,Ddrgk1,Iqce,Notch1,Ttc23,Mpv17l,Hmgb1,Cacna1d,Crebbp,Nmi,Cdh2,Tgfbr2,Cd63,Ntrk2,Pih1d1,Akr1b3,Ppfia2,Gna12,Ralgapa1,Trabd2b,Zeb2,Nsg1,Elf1,Hipk2,Nup93,Thra,Hdac7,Slc38a9,Nrp1,Epha4,Znrf1,Cask,Itfg2,Dlg5,Ndufaf2,Inpp4b,Sri,Ctnnd2,Gbf1,Grik2,Spry2,Zmpste24,Sfrp1,Psme3,Epha7,Ramp2,Kif16b,Ppp2ca,Trim44,Fbxo9,Abca1,Ppp2r3a,Tafa1,Dcn,Nenf,Ifnar1,Pdcd6,Arhgap24,Sox11,Lama2,Prkaca,Dlk1,Carm1,Agtr1a,Eid2,Enho,Socs5,Rdx,Gkap1,Dvl3,Wnk1,Rpgrip1l,Lamtor4,Bmper,Amer1,Smarcb1,Lamb1,Anapc2,Vgll4,Crtc1,Pdgfrb,Taok3,Exoc4,Limd1,Cspg4,Fyn,Map3k12,Tnfaip1,Ldlr,Erc2,Tbc1d16,Erc1,Inhba,Atxn7,Vwc2,Rfx3,Cdh11,Bcl10,Crtc3,Cdk5rap3,Megf8,Cntnap4,Ddr2,Clec16a,Pcdh17,Bcl2l11,Dkk2,Ube2v1,Cxcl12,Lrrc4c,Sesn3,Nell2,Cul1,Skp2,Afap1,Ywhah,Klhl22,Zbed3,Creb1,Tprgl,Efna5,Ltbp1,Cavin3,Pfn1,Acta2,Ppp3ca,Csnk1g2,Nck2,Lypd6,Gnaq,Dapk2,Sncaip,Trio,Pak5,Uqcc2,Gpc3,Kctd8,Igfbp7,Commd1,Nlgn1,Pak3,Chsy1,Stk39,Ythdf2,Ghr,Eda,Ppp2r1b,Dgki,Adam10,Chrm3,Ptprt,Glis2,Dusp10,Grm8,Ddit4l,Vangl2,Fbxl2,Mgat5,Dnm2,Rab11fip3,Grm7,Snw1,Tmem108,Shisa6,Xiap,Ywhaz,Rgma,Ccdc125,Gsk3b,Snap25,Tmed2,Anxa5,Selenok,Ptpra,Adrm1,C1qtnf4,Grid2,Cdh13,Gnai2,Bicc1,C2cd3,Smad5,Araf,Nr3c2,Ntrk3,Scube1,Plcb1,Spred2,Plcl2,Ccbe1,Lyn,Pde4d,Itpkb,Rapgef1,Fstl4,Cdc42se1,Stard13,Tnfaip6,Edn3,Cyth2,Gas2,Cdkn1c,Calb1,Pdia3,Dgkb,Dennd2b,Camk2d,Mecp2,Prdm16,Atxn1,Nrxn3,Twsg1,Rap1gds1,Eya4,Mtdh,Grin3a,Sox9,Eps8,Vcp,Igf1,Tle3,Plcl1,Cd24a,Prex2,Ednra,Slc24a2,Plcb4,Cd59a,Cthrc1,Klf2,Kdr,Nucb2,Ptpn11,Rnf220,Ar,Gria1,Arhgef7,Arhgef3,Tmem9,Fgf10,Mecom,Rspo1,Kitl,Nr3c1,Runx2,Hhip,Cat,Pip4k2a,Rest
Down	TRUE	3.99961e-28	653	2326	154	0.0662081	0.235835	GO:0007507	GO:BP	heart development	26944	3027		IMP,IMP,IGI,ISO,IMP,IMP,IEA,IMP,IMP ISO IEA,IMP,ISO IEA,ISO IEA,IEA,IMP IEP ISO IBA,ISO,IMP,IGI,ISO IEA,IGI,IEA,IMP ISO IEA,IMP,IMP,IMP ISS ISO TAS IEA,IMP IGI,IMP,IMP,IMP IBA,IMP,IMP IGI,IMP TAS,IMP IGI,ISO,IMP IGI,IMP,IMP,ISO IEA,IMP,ISO IEA,IMP,IMP,IGI,IEA,IMP,IMP,IMP,IMP ISO,IMP,IMP,IGI,IGI,IMP,IMP,IMP,IGI,IMP,IGI,ISO,IMP,IMP,IGI,IMP,IMP IGI IBA,IGI,ISO IEA,ISO TAS IEA,ISO IEA,IMP ISO,IMP,IMP,IMP,IMP,IMP,IMP,IMP,IGI,IMP,IEA,IDA IMP IGI IEP ISS ISO IEA,IMP,IMP ISO IBA IEA,IMP,IMP,IMP IGI IC,IMP,IMP,IMP,IMP ISO IEA,IEA,IMP,IMP,IMP,IMP ISO IEA,IEA,IMP,IMP IGI,IMP,IMP,IMP,IMP IGI TAS,IMP ISO IBA IEA,IMP,IGI,IMP IGI IBA,ISO IEA,ISO IEA,IMP ISO IEA,IMP,IMP ISO IEA,IMP,IMP,IMP,IMP,IMP,IMP,IBA,ISO IEA,IMP IGI TAS,IMP,IDA IMP IGI ISO IBA TAS IEA,IMP ISO,IMP,IEA,IMP,IMP,ISO IEA,ISS ISO IEA,IMP,ISO,IMP,IMP ISO IEA,IMP,IMP,IMP,IMP,ISO IEA,IBA,IEA,ISO IEA,IMP,IMP ISO IBA IEA,ISO IEA,IEA,IGI,IMP IGI,IMP,IMP,NAS,ISO IEA,IGI,IMP,IMP,ISO,IDA	Nfix,Emilin1,Map2k2,Pin1,Has2,Ift20,Calr,Zmiz1,Eln,Fat4,Agtr2,Fbn1,Mbd3,Ttn,Ccnd2,Flrt3,Col5a1,Gli1,Fzd2,Eif4g2,Dchs1,Tmem100,Slit3,Tgfb2,Smarca4,Fkrp,Snx17,Sgcd,Flrt2,Nedd4,Pbrm1,Wnt5a,Ddx39b,AW551984,Tenm4,Large1,Cacna1c,Ap1b1,Col3a1,Nox4,Hes1,Bmp5,Tgfbr3,Gna11,Actc1,Cby1,Sirt6,Sox4,Osr1,Prkdc,Gli2,Flna,Pcsk5,Nprl3,Pdgfra,Smarcd3,Gli3,Ccn4,Nsd2,Gab1,Smad3,Zfp36l1,Heg1,Stk3,Meis1,Fgf2,Egfr,Akap13,Ndst1,Ilk,Atg7,Hdac3,Pskh1,Hexim1,Luzp1,Id3,Abi3bp,Prkg1,Notch1,Adam19,Tgfbr2,Kdm6b,Col14a1,Nrp1,Ift74,Zmpste24,Ramp2,Pkd2,Borcs8,Sox11,Lmo4,Agtr1a,Sh3pxd2b,Stra6,Cluap1,Dvl3,Wnk1,Rpgrip1l,Vgll4,Pdgfrb,Nipbl,Ap2b1,Atf7,Ccm2,Inhba,Tnnc1,Tafazzin,Cc2d2a,Megf8,Arid2,Creb1,Ltbp1,Gnaq,Speg,Gpc3,Neb,Ank2,Vangl2,Dnm2,Zfpm2,Gsk3b,Tmed2,Ifitm2,Bicc1,C2cd3,Kcnk2,Ntrk3,Arid1a,Rbm10,Scx,Tpm1,Myh10,Gaa,Cep290,Ryr2,Camk2d,Sgcz,Mecp2,Tomm70a,Efnb2,Sox9,Igf1,Tbx18,Tead2,Ednra,Tnni1,Kdr,Myod1,Ptpn11,Six1,Mecom,Adamts9,Nr3c1,Rest
Down	TRUE	4.88468e-28	3616	2326	507	0.217971	0.14021	GO:0010646	GO:BP	regulation of cell communication	26944	4342		ISS ISO IEA,IMP ISO,IDA IBA,IDA IMP,IMP,ISS ISO IBA IEA,ISO IEA,IMP,ISS ISO IEA,IEA,IDA,TAS IEA,ISO IC,IMP ISO,ISO,IMP,IDA IGI,IMP ISO IEA,ISO IEA,ISS ISO IEA,IBA,IMP ISO IEA,IMP,ISO IEA,ISO IEA,IDA,IMP ISS ISO IEA,ISO,IDA IMP ISO IBA IEA,ISO IEA,IMP,IMP,ISS ISO IEA,ISS IEA,IEA,ISS,ISO IEA,IMP,IMP,IMP,IDA IMP ISO IEA,IMP,IMP,IDA ISO IEA,IDA IMP,IMP IGI,ISO IEA,IMP IGI ISO IBA IEA,ISO IEA,IMP,ISO IEA,IDA IMP,IDA ISO,IEA,IMP ISO IEA,IDA IMP ISS ISO IBA IEA,IDA,ISS ISO IEA,IDA IMP,IDA IBA,IMP,ISO IBA IEA,IMP,IDA,ISO IEA,ISO,IMP,IEA,IMP ISO,ISO IEA,IMP,IMP,ISO IEA,IDA IMP ISS ISO IEA,IDA IMP ISS ISO IEA,IMP,ISO,IMP ISO IEA,ISO IEA,IDA IMP ISS ISO IEA,ISO IEA,IEA,IGI ISS,IGI ISO IBA,IEA,IDA IGI ISS ISO IBA IEA,ISS ISO IEA,ISS ISO IEA,IDA ISO IEA,IMP IGI ISO IBA TAS IEA,ISO IBA IEA,IDA IMP ISO,IMP ISO IEA,ISO IEA,ISS ISO IEA,IDA IMP IGI ISO IEA,ISS ISO IEA,IEA,IMP,ISO,IDA IMP ISS ISO IEA,IMP,IDA ISS ISO IEA,ISO,IGI,IMP IGI,IMP,IMP,IDA IMP ISS ISO IBA IEA,ISS ISO IEA,ISO IEA,IDA IMP IBA,ISO,IMP ISO IEA,ISO IEA,IMP,IGI IBA,IDA,ISO IEA,ISO IEA,ISO IEA,IMP,IDA IMP ISO,IDA,IMP,IDA IMP IGI,IDA,ISO IEA,IMP,IMP,IMP,ISO IEA,IEA,IMP IGI,IMP ISO IBA IEA,IMP ISO IBA IEA,IMP ISS ISO IBA IEA,IDA,IMP,ISS ISO IEA,ISS ISO IEA,IDA IMP ISO,ISO IEA,IMP,IDA IMP IGI TAS,ISO IEA,IDA IMP IBA,IDA IMP ISO IEA,ISO IEA,IDA IMP,IEA,IGI ISO NAS IEA,IMP ISO IEA,IDA,IDA IMP IEP ISS ISO IEA,IGI,IEA,ISO IEA,IDA IMP ISO IEA,IEA,ISO,IMP ISS ISO IEA,EXP IDA IMP IEP,ISS ISO IEA,IDA IMP,ISO IEA,IMP IGI ISS ISO IBA IEA,ISS ISO IEA,ISO IEA,IEA,IEA,ISO,ISO,IMP ISO IBA IEA,IDA IMP ISS ISO IEA,IGI,IMP,ISS ISO IBA,IDA IMP,ISS ISO IEA,ISS ISO IEA,ISO,IDA IMP ISO,ISS ISO IBA IEA,ISS ISO IEA,IDA IMP ISS ISO IEA,ISS ISO IEA,IGI,ISO IEA,IDA IBA,IEA,IMP IGI ISS ISO IEA,ISO IBA IEA,ISO,ISS ISO IBA IEA,IDA IMP,IDA ISO IEA,IMP,IMP IGI IC,IDA IMP IGI ISS ISO IEA,IMP,IMP IGI ISO IEA,IDA IMP,IDA ISS ISO IEA,IMP ISO IBA IEA,IMP IGI,IDA ISO,IDA,IMP,IMP,IEA,IDA ISO IEA,IEA,IDA ISO IBA IEA,ISS ISO IBA IEA,IMP,IMP ISO IEA,ISO IEA,ISO IBA IEA,IDA IMP,ISS ISO IEA,IDA IMP,ISO IBA IEA,IDA IMP,IDA ISO IEA,ISO IEA,ISS ISO IEA,ISS ISO IEA,IGI ISO IBA IEA,IBA,ISO,NAS,IDA ISO IEA,IDA IMP ISS ISO IEA,IMP ISS ISO IBA IEA,IBA,IMP IGI,IMP,IMP ISO IEA,IEA,ISO IEA,ISS ISO,IBA IEA,ISO IEA,IMP,ISS ISO IBA IEA,IDA IPI IBA IEA,IBA,ISS ISO IEA,IDA IMP,ISO,IDA ISS ISO IEA,IDA IMP ISO NAS,ISO IEA,ISS ISO IEA,ISS ISO IBA IEA,IMP IBA,ISS ISO IEA,IMP ISS ISO IEA,IMP IGI ISS ISO IBA NAS,IMP ISS ISO IEA,IMP,IDA IMP IGI ISO IC IEA,IMP,ISO IEA,IDA ISS ISO,ISO IEA,IEA,ISS ISO IEA,IGI ISO IBA,ISO IEA,IMP ISS ISO IBA IEA,IDA IMP ISS ISO IBA,ISO IEA,ISO,IEA,IMP ISO IEA,IEA,ISS ISO IBA IEA,IMP ISO IEA,ISS ISO IEA,IGI,ISS ISO IEA,IDA ISO IEA,IDA IMP ISO IC,ISO IEA,ISS ISO IEA,IMP ISO IBA IEA,IDA IGI ISO IEA,ISO IEA,IDA IMP ISO IBA,ISS ISO IBA IEA,IMP ISS ISO IBA IEA,IMP,IMP,IMP ISO IEA,IEA,IEA,IMP IGI ISO IBA IEA,IDA IMP IGI ISO IBA IEA,IMP IGI,IDA IMP IGI ISO IEA,ISS ISO IEA,IDA IMP ISS ISO IEA,IEA,IMP ISO IEA,IEA,ISS ISO IEA,ISO IEA,ISO,IDA,ISO IEA,IDA,IEA,ISS ISO IEA,IMP IBA,IMP IEA,IMP NAS,EXP IDA IMP IGI ISS ISO IEA,IEA,IDA,IMP ISO IEA,ISS ISO IEA,IEP IBA,ISS NAS IEA,ISO,IMP,IEA,ISO IEA,IMP ISS ISO IEA,ISS ISO IBA IEA,IDA ISO IEA,ISS ISO IBA IEA,ISO IEA,NAS,IDA,IDA ISS ISO,ISO,IDA IMP ISS ISO IEA,ISS ISO IBA IEA,ISO,IMP ISS ISO IBA IEA,IMP,IDA IMP IGI ISO,IMP ISS ISO IEA,ISS ISO IBA IEA,IBA,IBA,ISS ISO IEA,IMP,IDA IBA,IMP,IDA IMP,IDA IMP ISS ISO IBA IEA,IDA,ISS ISO IEA,IMP,IDA IMP,IBA,ISO IEA,IMP,ISO,IDA ISO IBA IEA,ISO IEA,IGI ISO IEA,IDA IMP IBA,IDA IMP ISS ISO IBA IEA,ISO,ISO IEA,IGI,ISO,IDA IMP,IMP ISS ISO IBA IEA,IDA IMP,IMP ISO,IMP ISS ISO,IMP,ISS ISO IEA,IMP,IDA IMP,ISO IEA,IDA IMP ISO NAS IEA,IBA,IGI IBA,IBA,IMP IGI ISO,ISS ISO IEA,IEA,ISO IEA,IDA IBA,IMP,IMP IGI ISS ISO IBA IEA,IGI IBA,IBA,IMP,IDA IMP IGI ISS ISO IBA NAS,IBA,IMP,ISS ISO IEA,ISS ISO IEA,ISO IBA IEA,IDA IMP ISS ISO,ISO IEA,IDA IMP IBA,IMP,IDA IMP,IMP ISO IEA,ISO IEA,IMP,IMP ISO IEA,ISO IBA,IEA,IMP,ISS ISO IEA,ISO IEA,ISO,ISO IEA,EXP IDA IBA,IEA,IMP,IMP IBA,ISS IBA IEA,ISS ISO,IDA IMP ISO,ISO IBA IEA,IMP IGI ISS ISO IBA IEA,IMP ISO IEA,IMP,ISO,IMP,IDA IMP,IMP,ISO IEA,ISO IBA IEA,ISO IEA,ISO IEA,ISO IEA,IMP IGI,ISO IEA,ISS ISO IEA,IEA,IBA,IDA,EXP IDA IMP IGI ISS ISO IEA,IDA IMP IBA IEA,IMP IGI IEA,ISO IEA,IMP ISO IBA IEA,IMP ISO IBA IEA,IMP,IMP IGI ISO IEA,IMP IBA,ISS IEA,IBA,ISS ISO IEA,ISO IEA,IEA,IMP,ISO IEA,IMP ISO IBA IEA,IMP,ISO IEA,IDA IMP,ISO IBA,ISO IEA,IMP ISO IEA,IMP ISS IEA,IMP,IDA IMP,IDA IMP IBA IEA,IMP,IBA,ISO IEA,IDA IMP IBA,IDA IMP,IBA,ISO IEA,IDA IMP IGI ISO IBA IEA,IEA,IBA,IMP IGI,IDA IMP ISS ISO,ISO,IMP IBA,IDA IMP,IMP,IDA,ISO IEA,IDA ISS ISO IBA TAS IEA,ISO,IMP IGI ISS ISO IBA IEA,ISS ISO IEA,IMP ISS ISO IEA,IGI ISO IBA IEA,IMP,IBA,IMP ISS ISO IEA,IMP IGI ISO IBA IEA,ISS ISO IEA,IEA,IDA,ISO,IMP IEA,IDA IMP ISS ISO IEA,IDA,ISS ISO IEA,ISS ISO IEA	Dnaja1,Egr1,Nrep,Plpp3,Emilin1,Sec13,Sfpq,Prdx1,Ywhab,Ddx5,Cmtm3,Map2k2,Pin1,Dbn1,Marcks,Ift20,Arhgap35,Park7,Rab8a,Fbxl17,Lpar4,Calr,Zmiz1,Dynll1,Mapkap1,Tcf4,Hic1,Cfl1,Otulin,Ing4,Ddx21,Fbn2,Cdk14,Tsc22d1,Pigbos1,Cnot3,Agtr2,Atat1,Mmp14,G3bp1,Lpar1,Fbn1,Cyp7b1,Nagk,Gipc1,Maged1,Jagn1,Sulf2,Midn,Kalrn,Rbx1,Bad,Dbi,Invs,Tcf7l2,Lamtor1,Nrk,Znhit1,Ptprd,Fam89b,Snap47,Stxbp4,Phf14,Mydgf,Gli1,Eif4a3,Cul4a,Parp1,Hmga2,Stub1,Gas8,Tmem100,Slit3,Nlk,Tgfb2,Auts2,Plce1,Smarca4,Zmynd8,Hyal2,Dapk3,Creb3l1,Hspa5,Igfbp3,Map1b,Sulf1,Klf7,Ufm1,Nedd4,Igfbp5,Mcc,Ppp1r9a,Cacna1a,Eny2,Xbp1,Wnt5a,Ddx39b,Vamp8,Ppp1ca,Cd46,Wwox,Tmod2,Magi2,Ndufc2,Prrx1,Bnip2,Large1,Sphk2,Grb10,Lrrc14,Fis1,Btbd9,Cacna1c,Sdhaf2,Ruvbl1,Postn,Clstn2,Ncl,Adamts12,Sema6a,Stau2,Txndc15,Prkce,Col3a1,Nox4,Hes1,Mrtfa,Rbms3,Zwint,Arhgap42,Map1a,Bmp5,Tgfbr3,Gna11,Cby1,Ophn1,Ldlrad4,Sirt6,Erp29,Pik3r1,Uba5,Dcc,Abat,Sorcs2,Bace1,Ppp1r10,Lrrc4,Sox4,Pik3r2,Cacnb4,Prmt2,Hdac1,Ptp4a3,Cnih2,Ephb1,Spop,Rgs19,Tgfb1i1,Gps2,Kptn,Hcfc1,Zbtb7a,Cyfip1,Acaa2,Synpo,Nelfe,Ptpn1,Tns2,Selenos,Psd3,Prkdc,Psmc5,Dlgap1,Irak1,Akt1,Gli2,Amot,Lamtor5,Fgf18,Flna,Bag5,Pcsk5,Ngfr,Nprl3,Gsdme,Dab2ip,Pdgfra,Gclm,Mid1,Bcl2l12,Gpc6,Prkn,Fst,Ric8a,Gskip,Bmf,Rela,Ppp1r9b,Pde5a,Ripk1,Mbd5,Gli3,Pbxip1,Fer,Axl,Fkbp8,Bicd1,Zfp423,Ccn4,Rian,Prkca,Aspn,Sema5a,Bcl2,Zcchc3,Specc1l,Ubac2,Ints9,Csk,Rabgef1,Aak1,Gab1,Bcl9l,Ntng1,Smad3,Cyba,Tank,Heg1,Stk3,Arfgap1,Cdc42bpa,Rbbp7,Fgf2,Egfr,Akap13,Gria3,Ndst1,Ago3,Ilk,Dlc1,Nadk,Ank3,Spry4,Col1a1,Atg7,Akt1s1,Ctnnbip1,Ccl25,Hdac3,Ptn,Por,Ccdc88a,Nrxn1,Hexim1,Gprasp1,Ptpn12,Ncoa5,Fgf12,Rraga,Grin2a,Ddrgk1,Iqce,Notch1,Ttc23,Mpv17l,Hmgb1,Cacna1d,Crebbp,Nmi,Cdh2,Tgfbr2,Cd63,Ntrk2,Pih1d1,Akr1b3,Ppfia2,Gna12,Ralgapa1,Trabd2b,Zeb2,Nsg1,Elf1,Hipk2,Nup93,Thra,Hdac7,Slc38a9,Nrp1,Epha4,Znrf1,Cask,Itfg2,Dlg5,Ndufaf2,Inpp4b,Sri,Ctnnd2,Gbf1,Grik2,Spry2,Zmpste24,Sfrp1,Psme3,Epha7,Ramp2,Ppp2ca,Trim44,Fbxo9,Abca1,Ppp2r3a,Tafa1,Dcn,Nenf,Ifnar1,Pdcd6,Arhgap24,Sox11,Lama2,Prkaca,Dlk1,Carm1,Agtr1a,Eid2,Enho,Socs5,Rdx,Gkap1,Dvl3,Wnk1,Rpgrip1l,Lamtor4,Bmper,Amer1,Smarcb1,Lamb1,Anapc2,Vgll4,Crtc1,Pdgfrb,Taok3,Exoc4,Limd1,Cspg4,Fyn,Map3k12,Tnfaip1,Erc2,Erc1,Inhba,Atxn7,Vwc2,Rfx3,Cdh11,Bcl10,Crtc3,Cdk5rap3,Megf8,Cntnap4,Ddr2,Clec16a,Pcdh17,Bcl2l11,Dkk2,Ube2v1,Cxcl12,Lrrc4c,Sesn3,Nell2,Cul1,Skp2,Afap1,Ywhah,Klhl22,Zbed3,Creb1,Tprgl,Efna5,Ltbp1,Cavin3,Pfn1,Acta2,Ppp3ca,Csnk1g2,Nck2,Lypd6,Gnaq,Dapk2,Sncaip,Trio,Pak5,Uqcc2,Gpc3,Kctd8,Igfbp7,Commd1,Nlgn1,Pak3,Chsy1,Stk39,Ythdf2,Ghr,Eda,Ppp2r1b,Dgki,Adam10,Chrm3,Ank2,Ptprt,Glis2,Dusp10,Grm8,Ddit4l,Vangl2,Fbxl2,Mgat5,Dnm2,Rab11fip3,Grm7,Snw1,Tmem108,Shisa6,Xiap,Ywhaz,Rgma,Ccdc125,Gsk3b,Snap25,Tmed2,Anxa5,Selenok,Ptpra,Adrm1,C1qtnf4,Grid2,Cdh13,Gnai2,Bicc1,C2cd3,Smad5,Araf,Nr3c2,Ntrk3,Scube1,Plcb1,Spred2,Plcl2,Ccbe1,Lyn,Pde4d,Itpkb,Rapgef1,Fstl4,Cdc42se1,Stard13,Tnfaip6,Edn3,Cyth2,Gas2,Cdkn1c,Calb1,Pdia3,Ryr2,Dgkb,Dennd2b,Camk2d,Mecp2,Prdm16,Atxn1,Nrxn3,Twsg1,Rap1gds1,Eya4,Mtdh,Grin3a,Sox9,Eps8,Vcp,Igf1,Tbx18,Tle3,Plcl1,Cd24a,Ednra,Slc24a2,Plcb4,Cd59a,Cthrc1,Klf2,Kdr,Nucb2,Ptpn11,Rnf220,Ar,Gria1,Arhgef7,Arhgef3,Tmem9,Fgf10,Mecom,Rspo1,Kitl,Nr3c1,Runx2,Hhip,Cat,Pip4k2a,Rest
Down	TRUE	2.39242e-27	5382	2326	686	0.294927	0.127462	GO:0010468	GO:BP	regulation of gene expression	26944	4208		IMP IGI IBA,IDA IMP ISO IBA IEA,IMP IEA,IDA IMP ISO IBA IEA,IEA,IEA,IBA,IDA ISO IBA IEA,IDA,IMP,ISS ISO IBA IEA,IEA,IEA,ISS ISO IEA,IDA IMP ISS ISO IBA IEA,IDA ISO IBA IEA,ISO,IEA,ISO IBA IEA,ISS IBA IEA,IEA,IEA,IDA,ISS ISO IBA IEA,ISO IEA,IDA IMP IGI ISO IBA IEA,ISO,ISS ISO IEA,ISS ISO IBA IEA,ISO IBA NAS IEA,ISS ISO,ISO IEA,IMP ISO IEA,IDA IGI ISO IBA IEA,IDA IMP ISO IBA TAS IEA,ISO IEA,IDA IBA IEA,IMP ISO IEA,IDA ISO IBA IEA,IBA IEA,ISO IEA,IMP ISS ISO IBA IEA,ISS ISO IEA,IDA IMP ISO IBA IEA,IDA ISO IBA IEA,IMP ISS,ISO IEA,ISS ISO IBA IEA,IMP ISO NAS IEA,IBA,IMP,IDA IBA IEA,ISS ISO IEA,IDA IGI IBA IEA,IBA NAS,IBA,IBA IEA,IMP IEA,IMP ISO IEA,ISO IBA IEA,IEA,IBA,IDA IMP ISO IBA NAS IEA,ISS ISO IEA,IBA IEA,IEA,IMP ISO IEA,ISO IC IEA,ISO IEA,ISS ISO IBA IEA,ISO IEA,IDA IMP ISS ISO IBA NAS IEA,IMP IGI ISO IBA NAS IEA,IEA,IEA,IMP,IDA IBA NAS,ISS ISO IBA IEA,IDA IMP IBA,ISS ISO IBA IEA,IGI IBA,ISO IEA,ISO IEA,ISO,ISS ISO IEA,ISO,ISO IEA,ISO IBA IEA,IDA IBA IEA,IDA IMP,IDA ISO IBA IEA,ISO IBA IEA,IDA ISO IBA IEA,IDA IMP IGI ISO IBA IEA,ISS ISO IBA IEA,IGI ISS ISO IBA IEA,ISO IBA NAS IEA,ISO IEA,IBA IEA,IEA,IBA,IDA IMP NAS,ISS ISO,ISO IBA NAS IEA,IEA,ISO IBA NAS IEA,ISO IBA IEA,IBA NAS,ISO IBA IEA,ISS ISO IBA TAS,ISS NAS IEA,ISS ISO IBA IEA,IMP ISO,IDA IBA,IDA,IDA IBA,IDA,IDA IMP ISO IBA IEA,ISO IBA IEA,IDA IMP,ISO IEA,IEA,IDA IMP ISS ISO IEA,IDA IMP ISO IBA IEA,NAS,IMP ISS ISO IBA IEA,IDA IBA,IMP,ISO IEA,IEA,ISS ISO IEA,IDA IBA,IBA IEA,IMP IBA IEA,IDA IMP ISS ISO IBA IEA,IGI,IMP,NAS,IDA ISS ISO IEA,ISS ISO IBA IEA,ISO IEA,IEA,IBA,IDA IMP IGI ISO IBA NAS IEA,ISO IEA,IDA ISS ISO IEA,IBA IEA,ISS ISO IBA IEA,ISO IEA,ISO IBA IEA,IEA,IGI,IDA ISO IBA IEA,ISO IEA,ISO IEA,IDA IMP IGI IBA,ISS ISO IBA IEA,IGI IBA,IEA,IBA NAS IEA,ISO IBA IEA,IDA ISS ISO IBA IEA,IMP IEA,ISO IEA,ISO IEA,ISS ISO IBA NAS IEA,IEA,TAS NAS,IMP,IDA IMP ISS ISO IEA,ISA,IBA,IBA,IDA IMP IGI ISO IEA,ISS ISO IEA,IBA IEA,IDA TAS,IBA,ISS ISO IEA,IBA NAS,ISO IEA,ISO,IDA,ISO IBA,IDA ISS ISO IBA IEA,ISO IBA IEA,ISO IBA,ISO IEA,IDA ISS ISO IEA,IDA ISO IBA IEA,ISS ISO IBA,ISO IEA,IMP ISO IBA IEA,IMP ISS ISO IEA,IGI IBA,ISS,IDA ISO IBA IEA,ISS ISO IBA IEA,IBA,ISO IBA NAS IEA,ISO IBA NAS IEA,ISO IEA,IBA,IDA ISO IBA,IGI ISO IBA IEA,IMP,ISS ISO IEA,IBA IEA,IBA IEA,IBA,IDA IBA IEA,IDA IMP IGI ISO IBA IEA,IDA ISS ISO IBA IEA,IMP IGI,IBA,IDA ISO IEA,IMP,IBA,IDA,IDA,ISO IEA,ISO IEA,ISS ISO IEA,IMP,ISS ISO IEA,IEA,IEA,ISS,ISO IEA,IDA IMP ISS ISO IBA IEA,ISO IEA,IDA IMP ISS ISO IEA,IBA IEA,IDA ISO IBA IEA,IEA,ISS ISO IEA,ISO,IDA IMP IBA,ISS ISO IBA IEA,IDA IMP ISS ISO IBA IEA,IDA,IDA ISO IEA,IEA,IDA IMP IGI ISS ISO IEA,IBA,IDA IGI ISO IBA NAS IEA,ISO IEA,IDA IBA IEA,IMP,ISO IEA,IDA,ISO IEA,IDA IMP ISO IBA IEA,IDA ISO IBA IEA,IDA ISO IBA IEA,IGI,IDA IBA,IGI IBA,ISS ISO IBA NAS IEA,IEA,IDA IMP ISS ISO IBA IEA,ISS ISO IBA IEA,EXP IDA IMP IEP IBA,IDA IMP ISS ISO IBA IEA,ISS ISO IBA IEA,IEA,IDA IMP IGI IBA,IEA,ISS ISO IEA,IDA IMP IGI ISO IBA IEA,IMP IBA,IMP,IMP ISO IEA,IDA ISO IEA,ISS ISO IBA IEA,ISO,IMP ISO IEA,IDA IMP IGI ISO IEA,ISO IEA,IDA,IDA IMP IGI ISO IBA IEA,IBA NAS IEA,ISO,IEA,IBA,IBA,ISS ISO IEA,IDA IBA,IMP ISO IEA,ISS ISO IEA,IDA,IBA IEA,NAS,IDA ISO IBA NAS IEA,IEA,IDA IMP ISS IBA,ISO,ISO IEA,IDA IMP ISO IBA IEA,ISO IEA,IBA IEA,IDA IMP ISS ISO IBA TAS IEA,IMP ISS ISO IEA,IDA IMP IGI ISO IBA IEA,IDA IMP ISO IEA,ISS,IGI ISO IEA,IDA IMP ISO IBA IEA,IGI,ISS ISO IBA IEA,IGI ISS ISO NAS IEA,IMP ISO IBA,ISO IEA,ISO IEA,IDA IBA IEA,IDA IBA,IDA ISO IBA IEA,NAS IEA,ISO IBA IEA,ISS ISO IEA,IEA,IMP,IMP IBA,ISO IEA,ISO IEA,ISS ISO IBA IEA,ISO IEA,IDA IBA IEA,IMP,IBA IEA,IMP IGI IBA IEA,IGI ISO IBA IEA,IDA IMP IGI ISO IBA IEA,IBA,IGI ISO IBA IEA,ISS ISO IEA,IDA IBA,IDA IMP ISS ISO IEA,ISO IEA,IMP IGI IBA,IMP,ISO IEA,ISO IEA,ISO IEA,IGI,IBA IEA,ISS ISO IBA NAS IEA,ISO NAS IEA,ISO,IDA ISO IBA IEA,ISO IBA IEA,IDA ISO IBA NAS IEA,IDA IBA IC IEA,IGI ISS ISO IBA TAS IEA,IBA,IEA,IDA IGI ISO IBA TAS IEA,ISS ISO IEA,IEA,IBA IEA,IEA,IMP ISS ISO IEA,ISO IBA NAS IEA,ISO IEA,ISO IEA,ISS ISO IBA IEA,IMP ISS ISO IBA IEA,ISS ISO,IEA,ISS ISO IBA IEA,ISO IEA,IDA IMP ISO IBA IEA,IDA,IDA IBA,IDA IMP IBA IEA,IBA IEA,IDA,IMP IGI ISS ISO IEA,ISO,IDA ISS ISO IBA IEA,ISS ISO IEA,IMP IGI ISO IEA,ISO IBA IEA,IDA IBA,ISO IBA IEA,IDA IGI ISO IBA IEA,IEA,ISS IBA,ISS ISO IEA,IDA ISO IEA,NAS,IMP,IMP ISO IBA,IDA IMP IGI ISO IEA,IEA,NAS,ISS ISO,IEA,IMP ISO IBA,IEA,IMP IGI,ISO IBA IEA,IEA,IMP,IMP,ISO IEA,ISO,IDA ISO IBA TAS IEA,IMP,ISS ISO IEA,IDA IMP IGI ISO IBA IEA,ISS ISO IBA IEA,IDA IMP ISO IBA IEA,IDA,IMP ISO IBA IEA,IMP IBA,IMP,IMP IGI ISS ISO,ISS ISO IBA IEA,IDA IMP IBA,IMP IGI ISS ISO IBA IEA,IMP ISO IEA,IDA IMP IGI ISO IBA IEA,IMP ISO IEA,IDA IMP ISO IBA IEA,ISS ISO IBA IEA,IGI IBA IEA,ISS IBA,IDA ISO TAS IEA,IDA IGI ISS ISO IBA NAS IEA,ISS ISO IBA IEA,IBA IEA,IGI ISO,IEA,IBA,IDA IBA NAS IEA,IDA IMP,IMP,IBA IEA,ISO IEA,TAS,ISO IEA,ISO IEA,IMP IGI,IMP ISO IEA,IMP,IMP ISO IEA,IBA IEA,ISS ISO IBA NAS IEA,ISO IBA IEA,IGI ISS ISO IBA IEA,IMP,IDA IMP ISO IBA IEA,IDA ISS ISO,IEA,ISO IEA,IBA IEA,IGI ISO IBA NAS IEA,IMP ISO IEA,IMP IGI,IEA,IBA NAS IEA,IDA IMP IBA,IEA,IEA,ISS ISO NAS IEA,IDA IMP ISO IBA IEA,IDA IMP IGI,IGI ISO,ISO IEA,IDA IMP IBA IEA,IMP IBA IEA,NAS,IEA,IDA IGI ISO IEA,IMP,ISS ISO IBA IEA,IEA,IMP,ISS ISO IBA NAS IEA,IBA,IMP,IEA,ISO IEA,IDA,ISS ISO IBA IEA,ISO IEA,IBA NAS,ISS ISO,IDA IBA IEA,ISO IEA,ISS ISO IEA,ISO IBA NAS IEA,IDA ISO NAS IEA,IDA IPI ISS IBA IEA,ISO IEA,IDA IBA IEA,IMP IBA IEA,IGI ISS ISO IEA,IBA,IDA IMP ISS ISO IBA IEA,IDA,IDA IMP IBA,ISS ISO IBA IEA,ISS ISO IEA,IMP,IMP ISO IBA IEA,IMP,IMP IGI ISO IEA,ISS ISO IEA,ISO IBA IEA,IMP ISO IEA,ISO IBA IEA,IDA IGI IBA IEA,IMP IGI,ISS ISO IEA,IBA IEA,IEA,IDA IGI ISO IBA IEA,ISO IEA,ISO IEA,IDA IGI ISS ISO IEA,IMP ISO NAS IEA,ISS ISO IBA IEA,ISS ISO IEA,ISO IEA,IDA IMP ISO IBA IEA,IDA ISS ISO IBA NAS IEA,ISO IEA,IDA IGI ISO IBA IEA,IDA IMP ISS ISO IBA IEA,ISS ISO IEA,IDA ISS ISO IEA,IDA IMP IBA IEA,ISO IBA IEA,IGI ISS,IMP,ISO NAS IEA,ISS,IDA ISO IBA IEA,IDA IMP ISO IBA IEA,ISO IEA,ISS ISO IEA,IDA IMP IGI ISO IBA IEA,ISS ISO IEA,ISS ISO IEA,IEA,ISO IEA,ISO IBA NAS IEA,NAS,IMP IBA,ISO IEA,IGI ISO IEA,ISS ISO IEA,ISO IEA,IDA IBA,IDA IMP IGI ISO IBA IEA,ISO IBA IEA,ISS ISO IEA,IMP,IGI ISO,ISS,IDA IMP IGI ISO IBA IEA,IDA IGI ISO IEA,IGI ISO IBA IEA,IMP,ISO IBA IEA,ISS ISO IEA,ISS,IMP,IBA,IMP ISS ISO IEA,ISS ISO IEA,IEA,IBA NAS IEA,IEA,ISO IEA,ISS ISO IEA,IEA,IMP ISS ISO IBA IEA,IDA,ISO IEA,IMP ISO IEA,IDA ISO IEA,IDA IMP ISS IBA IEA,ISS ISO IEA,IDA,IDA ISO IBA IEA,IBA,IDA IMP IGI ISO IBA TAS IEA,IEA,IMP ISO IEA,IMP ISS ISO IEA,IDA,ISO IBA IEA,IEA,IDA ISO,ISO IEA,IMP IGI ISO IEA,IEA,ISS ISO IEA,IMP,IDA IMP IBA IEA,ISS ISO IEA,IMP,IMP IGI,IDA ISS ISO IBA IEA,ISO IEA,ISS ISO IBA IEA,ISO IEA,IDA IBA IEA,IDA IGI ISO IBA IEA,ISO IBA NAS IEA,ISO IEA,IEA,IDA IMP IGI ISS ISO IBA IEA,ISS ISO IBA,ISS ISO IEA,ISO IEA,IDA IMP ISS ISO IBA NAS IEA,IDA,IDA IMP ISO,IDA IMP,IDA IMP IGI ISO IBA IEA,IMP,ISO IEA,IMP ISS ISO IBA IEA,IMP,ISO IEA,IDA,IDA IMP,IEA,IBA,ISS ISO IEA,IEA,ISO IEA,IDA IBA IEA,ISS ISO IEA,ISO IEA,IMP IGI ISO IEA,ISS ISO IBA IEA,ISS ISO IEA,ISO NAS IEA,IDA IMP ISO IBA IEA,ISS ISO IEA,IDA IMP ISS ISO IBA IEA,ISO IBA IEA,IMP IGI ISS ISO IBA IEA,IDA,IDA IGI IBA IEA,ISO IEA,ISO IBA IEA,ISS ISO IBA IEA,IDA IMP IBA,IDA IMP IGI ISO IBA TAS IEA,IDA IMP IGI ISO IEA,IEA,ISO IEA,IMP ISS ISO,IEA,ISO IEA,IDA IGI ISO IBA IEA,ISO IEA,ISO IEA,ISS ISO IEA,IDA,IDA IMP IGI ISO IBA IEA,ISS,ISO IEA,IDA IMP IGI ISO IBA IEA,IMP IGI ISO IEA,IDA IMP IGI ISS ISO IBA IEA,IBA IEA,IDA IMP IGI ISO IBA IEA,ISO IEA,IMP IGI ISO,IDA IMP IBA,IDA IMP ISS ISO IBA IEA,ISS ISO IBA IEA,IEA,IMP ISS ISO IBA IEA,IDA ISS ISO IBA IEA,IMP,ISO IBA IEA,IDA IMP IGI ISO IBA IEA,IDA IMP ISS ISO IBA IEA	Peg3,Egr1,Dnm3os,Nfib,Kcnq1ot1,A230057D06Rik,Maged2,Nfix,Plpp3,Emilin1,Son,Smarca2,Mirg,Coa3,Sfpq,Nfia,Ywhab,Ddx5,Tril,Atxn7l3b,Zfhx4,Zkscan3,Nedd8,Chchd2,Map2k2,Dnmt3a,Pin1,Srsf6,L3mbtl3,Chd4,Abcf1,Ier2,Park7,Hnrnpab,Ctcf,Elob,Tbx15,Calr,Creb3l2,Zfp950,Zfp512b,Zmiz1,Elp4,Tcf4,Hic1,Otulin,Eif5b,Ing4,Ddx21,Zfp260,Pabpc4,Ebf1,Nsrp1,Ebf2,Hmg20b,Zcchc17,Zkscan1,Tsc22d1,Cuedc2,Irf2bp1,Npas3,Setbp1,Fos,Eif4g1,Cnot3,Ssu72,Agtr2,Trib2,Mmp14,Rbm15b,G3bp1,Brd7,Smarcc2,Zc3h4,Nsd1,Rtf1,Mbd3,Cirbp,Maged1,Dis3l2,Sulf2,Pik3r3,Rbx1,Ttn,N6amt1,Slc35a4,Snf8,Brd3,Fosb,Tmem119,Ebf3,Ankrd49,Nfic,Tcf7l2,Lsm1,Cbfa2t3,Smarcd1,Flywch1,Zfp771,Nav3,Zfp521,Znhit1,Polr2a,Chd3,Creb5,Mcrs1,Exosc5,Med29,Dgcr8,Smarca1,Ncbp2,Zhx3,Keap1,Zfp608,Ylpm1,Phf14,Mydgf,Gli1,Gabpb2,Lum,Fzd2,Eif4g2,Eif4a3,Maf,Sf3b5,Tet3,Cbx1,Slc24a3,Mettl1,Parp1,Skic8,Csrnp3,Zfp386,Tshz2,Hmga2,Slit3,Nlk,Actb,Tgfb2,Tasor,Auts2,A630089N07Rik,Zfta,Smarca4,Zmynd8,Hyal2,Zfhx2,Basp1,Dapk3,Bptf,Creb3l1,Pygo1,Elk3,Eif3b,Mrpl12,Ndn,Kat6b,Sulf1,0610009B22Rik,Med8,Nr2c2,Klf7,Nedd4,Igfbp5,Sub1,Eny2,Cebpz,Pbrm1,Rasal2,Xbp1,Ntn3,Tox,Zfp637,Wnt5a,Ddx39b,Zfp358,Ppp1ca,Zfp644,Lrif1,Brd9,Gtf2a2,Cd46,Wwox,Zfp239,Runx1t1,Cbx6,Zfp397,Chid1,Ddx17,Prrx1,Eid1,Gtf2i,Pdcl3,Sphk2,Bcl9,Lrrc14,Nfyc,Ascc2,Zfp710,Ruvbl1,Actl6a,Postn,Zfp407,Sall2,Ncl,Cnpy2,Trub2,Zfp617,Zfp810,Zfp518a,Pbx1,Hes1,Mrtfa,Jpx,Mageh1,Rbms3,Rbm42,Ptms,Aamdc,Ddx41,Bmp5,Capn2,Polr3d,Ap3d1,Bud23,Tgfbr3,Mrtfb,Actc1,Cby1,Sirt6,Erp29,Pik3r1,Puf60,Aebp1,Dcc,Srsf7,Srsf5,Nova1,Cdk12,Sox4,Pik3r2,Wdr82,Prmt2,Hnrnpa2b1,Zfp41,Hdac1,Ptp4a3,Gon4l,S1pr3,Cd34,Spop,Tgfb1i1,Fli1,Nr2f6,Gps2,H3f3a,Zfp322a,Ldb2,Hcfc1,Stox2,Zbtb7a,Exosc4,Cyfip1,Nelfe,Zbtb1,Xrn1,Osr1,Gm48742,Hp1bp3,Myog,Resf1,Selenos,Prkdc,Psmc5,Zfp827,Mvk,Irak1,Akt1,Bag2,Ptgfr,Gli2,Epc2,Lamtor5,Cdyl2,Phc2,Fgf18,Flna,Zfp462,Ngfr,Dab2ip,Pdgfra,Snd1,Bcl7b,Smarcd3,Gtf2h3,Rbmxl1,Bcl2l12,Prkn,Nfe2l1,Fst,Platr25,Rela,Ripk1,Gli3,Pbxip1,Fer,Axl,Ctbp1,Fkbp8,Mov10,Ash2l,Zfp423,Ccn4,Stk16,Hoxc8,Fam172a,Etv6,Morf4l2,Nelfcd,Rida,Ctdspl,Bcl2,Zcchc3,Agpat2,Csk,Rmnd1,Supt5,Plgrkt,Rabgef1,Tshz1,Nsd2,Bcl9l,Smad3,Hnrnph2,Hoxa10,Xpc,Ahnak,Zfp36l1,Serpinf1,Cic,Kmt5b,Psmc3,Cyba,Tank,Heg1,Zfp808,Gatad2a,Tsn,Ino80e,Klf12,Shld1,Rbbp7,Meis1,E2f4,Hmgb3,Tdrd3,Fgf2,Egfr,Casp8ap2,Zfp251,Pogk,Ago3,Med27,Ilk,Mtg2,Mycbp,Hnrnpd,Ank3,Setdb1,Hnrnpf,Col1a1,Aff2,Rbbp9,Sox12,Aff3,Zfp68,Ctnnbip1,Hdac3,Nrxn1,Hexim1,Rbm5,Macroh2a1,Wdr75,Zfp318,Bend5,Id3,Trps1,Brpf3,Ddrgk1,Nif3l1,Ep400,Iqce,Secisbp2,Notch1,Lncppara,Dpf3,Adam19,Edf1,Hmgb1,Crebbp,Nmi,Zfp523,Zfhx3,Tgfbr2,Ntrk2,Pih1d1,Nme1,Tfcp2,Rpl38,Mphosph8,Trim28,Igf2bp3,Nrip1,Ralgapa1,Zeb2,Sf3b4,Gnasas1,Larp7,Prdm5,Kdm6b,Elf1,Notch3,Hipk2,Ctr9,Thra,Nacc1,Nab1,Brd1,Hdac7,Kat5,Sfmbt1,Hoxc5,Cask,Fastk,Bnc2,Mta2,Ift74,Sri,Phf20l1,Ctdsp1,Tmsb4x,Spry2,Glmp,Zmpste24,Sfrp1,Fut8,Ramp2,Hoxc6,Tada2a,Zfp503,Trim27,Msl1,Cd276,Samd1,Trim44,Dcn,Asxl3,Smarcc1,Pkd2,Ifnar1,C430049B03Rik,Phf20,Eefsec,Ss18l2,Spen,Taf12,Sox11,Lmo4,Prkaca,Wars1,Impact,Dmrt2,Arid1b,Ccdc124,Carm1,Agtr1a,Eid2,Zfp282,Sh3pxd2b,Tada3,Tro,Socs5,Eif5a,Rdx,Tmem98,Trip4,Glyr1,Zfp422,Sfswap,Bach2,Dvl3,Wnk1,Smarcb1,Mybbp1a,Patz1,Anapc2,Vgll4,Rbfox1,Mepce,Tent5a,Crtc1,Ldlrad3,Zbtb20,Limd1,Tcof1,Mospd1,Bcl11a,Fyn,Mcph1,Map3k12,Meox2,Nipbl,Atf7,Alx4,Ldlr,Xrcc5,Ccnh,Ddx54,Hspd1,Erc1,Terf2,Inhba,Atxn7,Zhx1,Rnf8,Senp1,Tcf12,Taf7,Lsm2,Jund,Rfx3,Setx,Bcl10,Crtc3,Angel2,Cdk5rap3,Megf8,Arid2,Ddr2,Khdrbs3,Mafb,Zc3h18,Top1,Id4,Chmp1a,Rnf216,Polr2m,Nmnat2,Med21,Kansl1,Akirin1,Prpf6,Macroh2a2,Ywhah,Klhl22,Zbed3,Creb1,Hoxc4,Ltbp1,Cavin3,Pfn1,Acta2,Pitx1,Ppp3ca,Nck2,Pwwp2a,Zfp24,Uqcc2,Commd1,Tax1bp1,Mlf2,Rrp1b,Rbm22,Zfp110,Yeats4,Arl2bp,Sh3bgrl,Ube2l3,Rfc1,Ythdf2,Eda,Adam10,Ank2,Dnajc3,Glis2,Nolc1,Rbm4b,Zscan21,Slirp,Zfpm2,Snw1,Supt6,Eif6,Ccnd3,Prdm10,Xiap,Ywhaz,Rgma,Gsk3b,Mgat4c,Taf11,Tmed2,Ehmt1,Bcas3,Selenok,Aco1,Atf7ip,C1qtnf4,Thrap3,Cdh13,Gmeb1,Smad5,Smarce1,Ywhaq,Nr3c2,Tcf3,Sfr1,Tcf25,Ntrk3,Arid1a,Spon1,Rbm10,Plcb1,Scx,Fbln5,Ccbe1,Brd2,Lyn,Pde4d,Creg1,Tnc,Pole3,Zfp91,Cep290,Lincmd1,Edn3,Pbx3,Bzw1,Lsm7,Cdkn1c,Ncoa7,Srsf9,Supt3,Mecp2,Tomm70a,Prdm16,Hoxc10,Atxn1,Rgmb,Meox1,Twsg1,Meis2,Mtdh,Cbfb,Sox9,Igf1,Tbx18,Tle3,Cd24a,Tut7,Ddx49,Tead2,Lsm6,Ice1,Enc1,Cd59a,Klf2,Acta1,Kdr,Myod1,Ptpn11,Ar,Zfp9,Six1,Gria1,Ireb2,Fgf10,Mecom,Mbnl1,Nfatc1,Hnrnpl,Nr3c1,Hba-x,Arid5b,Runx2,Rest
Down	TRUE	3.98876e-27	2571	2326	390	0.16767	0.151692	GO:0006366	GO:BP	transcription by RNA polymerase II	26944	2164		IMP IGI IBA,IDA IMP ISO IBA IEA,IDA IMP ISO IBA IEA,IBA,IDA IMP ISO IBA IEA,IEA,ISS ISO IEA,IDA ISO IBA IEA,IEA,IEA,IDA,ISS ISO IBA IEA,IDA ISO IEA,ISO,ISO IBA IEA,ISO IEA,IMP ISO IEA,IGI,IMP ISO IBA IEA,ISO IEA,IDA IBA,ISO IEA,IDA IBA,IBA IEA,IEA,IMP ISS ISO IBA IEA,ISS ISO IEA,IDA IMP ISO IBA,IDA ISO IBA IEA,ISS ISO NAS IEA,IBA,IDA IBA,IDA IGI IBA,IBA,IMP IEA,ISO IBA IEA,IMP ISO IBA NAS IEA,IBA IEA,IDA IMP ISS ISO IBA NAS,IMP IGI NAS,IMP ISS ISO IEA,ISS ISO IBA IEA,IDA IBA,IDA IBA,ISS ISO IEA,ISO IEA,ISO IEA,IDA ISO IBA IEA,IDA IBA,IDA ISO IBA IEA,IDA IMP IGI ISO IBA IEA,IGI,ISO IBA NAS IEA,ISO IEA,IBA IEA,IBA,IDA IMP,ISS ISO IEA,ISO IBA IEA,IBA,IBA NAS,ISS ISO IBA,ISO NAS IEA,ISO IBA,IDA IBA,IDA,IDA IBA,IDA,IDA ISO IBA IEA,ISO IBA IEA,IDA,IDA,IDA IMP ISO IBA IEA,ISS ISO IBA IEA,IBA,ISO IEA,IEA,ISS ISO IEA,IDA IBA,IBA,IBA,IDA ISS ISO IEA,NAS,ISO IEA,IDA IMP IGI ISO IBA NAS IEA,ISO IEA,IDA,IBA,ISO IBA IEA,IEA,IGI,ISO IBA IEA,IDA IMP IBA,ISO IBA IEA,IBA NAS IEA,ISO IBA IEA,ISS ISO IBA IEA,IMP IEA,ISO IEA,ISO IBA IEA,IEA,IBA NAS,IDA IMP ISS ISO IEA,IBA,IBA,ISO IEA,IBA IEA,IBA,IBA NAS,ISO IBA NAS IEA,IDA,ISO IBA,ISO IBA IEA,IBA,ISS ISO IEA,IDA ISO IBA IEA,ISO,ISO IEA,ISS ISO IEA,IGI IBA,IDA ISO IBA IEA,IBA,IBA,IBA NAS,ISS ISO IBA IEA,IBA,IDA ISO IBA,IGI,IBA,IBA,IBA,IDA IBA IEA,IBA IEA,IDA IMP IGI ISO IBA IEA,IDA ISS ISO IBA IEA,IGI,IBA,IBA,IDA,IDA,ISO IEA,IMP,IEA,IDA IMP ISO IBA IEA,IDA IMP ISO IEA,ISO IBA IEA,ISS ISO IBA IEA,IDA ISS ISO IBA IEA,IDA,IGI,IBA,IDA IGI ISO IBA NAS IEA,IDA,IDA IBA IEA,IDA ISO IBA IEA,IDA ISO IBA IEA,IBA,IGI IBA,ISS ISO IEA,IEA,IDA ISS ISO IBA IEA,IDA IMP ISS ISO IBA IEA,ISS ISO IBA IEA,IDA IGI IBA,IDA IMP IGI ISO IBA IEA,ISO IEA,ISO IEA,IBA,IGI,IDA IGI ISO IBA IEA,IBA IEA,ISO IEA,IDA IBA,ISS ISO IEA,NAS,ISO IBA NAS,ISS ISO IEA,IDA IMP ISS,ISO,ISO IEA,IDA IMP ISO IBA IEA,ISO IEA,IBA,IDA ISS ISO IBA IEA,ISS ISO IEA,IMP ISO IBA IEA,IMP ISO IBA IEA,IGI ISS ISO NAS IEA,IBA,ISO IEA,IDA IBA,IDA ISO IBA IEA,IEA,ISO IBA IEA,IEA,ISO IBA IEA,IEA,IBA,IGI,IGI ISO IBA IEA,IDA IMP IGI ISO IBA IEA,ISO IBA IEA,IGI IBA,ISO IEA,IBA IEA,IBA IEA,IDA ISO IBA IEA,IDA NAS,IDA IBA IC,IGI ISS ISO IBA IEA,IBA,IDA IGI ISO IBA IEA,ISS ISO IEA,IBA,ISO IBA NAS IEA,IDA IBA,IBA,IDA,IGI ISS ISO IEA,ISS ISO IBA IEA,IGI ISO IEA,IDA ISS ISO,IDA IGI IBA IEA,IEA,IBA,ISO IEA,IDA,IMP,IBA,IDA IMP IGI ISO IEA,NAS,IMP ISO IBA,IEA,ISO IBA IEA,IEA,IDA ISO IBA IEA,IDA IGI,IDA ISO IBA IEA,IDA,IMP ISO IBA IEA,IGI ISS ISO,ISO IBA IEA,IDA IMP,IMP ISS ISO IBA IEA,IMP,IDA IMP IGI IBA,IMP ISS ISO IBA IEA,IDA IMP ISO IBA IEA,IBA,IBA,IDA IEA,IDA IGI ISS ISO IBA IEA,IBA,IGI ISO,IDA IBA,IDA IMP,IBA,ISO IEA,ISO IEA,IBA IEA,ISS ISO IBA IEA,IGI ISO IBA IEA,IDA,ISO IEA,IBA,IGI NAS,ISO IEA,IBA,IEA,ISS ISO IBA IEA,IDA ISO IBA IEA,IDA IMP IGI,ISO,IMP,IMP IBA,NAS,IBA,IGI,ISS ISO IEA,ISS ISO IBA IEA,IBA,ISO IEA,IBA,IDA IBA,ISO IEA,ISS ISO IEA,ISO IBA NAS IEA,NAS,IDA IBA,IGI ISS ISO IEA,IDA ISS ISO IBA IEA,IMP IBA,IMP,IMP ISO IBA IEA,ISO IEA,ISO IBA IEA,IMP ISO IEA,ISO IBA IEA,IDA IGI IBA IEA,ISS ISO IBA IEA,IDA ISS ISO IEA,IMP ISO IEA,ISS ISO IBA IEA,ISS ISO IEA,ISO IEA,ISO IBA IEA,IDA ISS ISO IBA IEA,IDA IGI ISO IBA IEA,IMP IBA,IMP ISS ISO IBA IEA,IDA IBA,IGI,ISO NAS,IDA IMP ISO IBA IEA,IDA IGI ISO IBA IEA,IEA,ISO IBA NAS IC IEA,IMP IBA,ISO IEA,IGI ISO IEA,IDA IBA,IDA IMP ISO IBA IEA,ISO IBA IEA,IGI ISO,IDA IGI IBA IEA,IDA IGI ISO IEA,ISO IEA,IMP,ISO IBA IEA,ISS ISO IEA,IBA,IEA,IDA IMP ISS IBA IEA,ISO IBA IEA,IDA IGI ISO IBA IEA,IEA,IMP ISO IBA IEA,IDA,ISO IBA IEA,IDA ISO,ISO IEA,IMP,ISS ISO IBA IEA,IMP IBA,ISS ISO IEA,ISO,IDA ISS ISO IEA,ISO IBA IC IEA,ISO IEA,IDA IBA IEA,IDA IGI IBA,NAS,IDA IMP IGI ISO IBA IEA,ISS ISO IEA,IDA IMP IBA NAS,IDA ISO,IDA IGI ISO IBA IEA,IMP,ISS ISO IEA,IEA,IBA,IDA IBA,IGI,ISS ISO IBA IEA,ISO IEA,IDA IMP ISO IBA IEA,IMP ISS ISO IBA IEA,ISO IBA IEA,IMP IGI IBA,IDA IGI IBA IEA,ISO IBA IEA,ISS ISO IBA IEA,IDA IMP IBA,IDA IMP IGI ISO IBA IEA,IDA IMP IGI ISO IEA,IDA IGI IBA,ISO IEA,IDA IMP ISO IBA IEA,IDA IMP IGI ISO IBA IEA,IDA IMP IGI ISS ISO IBA IEA,IBA,IDA IGI ISO IBA IEA,IDA,IDA IMP IBA,IEA,ISS ISO IBA IEA,IMP,ISO IBA IEA,IDA IMP IGI ISO IBA IEA,ISS ISO IBA IEA	Peg3,Egr1,Nfib,Maged2,Nfix,Smarca2,Sfpq,Nfia,Ddx5,Zfhx4,Nedd8,Chchd2,Dnmt3a,Pin1,Chd4,Ier2,Park7,Hnrnpab,Ctcf,Elob,Tbx15,Calr,Creb3l2,Zfp950,Zfp512b,Zmiz1,Elp4,Tcf4,Hic1,Ddx21,Zfp260,Ebf1,Ebf2,Zkscan1,Tsc22d1,Irf2bp1,Fos,Ssu72,Brd7,Smarcc2,Rtf1,Polr2f,Mbd3,Maged1,N6amt1,Snf8,Brd3,Fosb,Ebf3,Nfic,Tcf7l2,Cbfa2t3,Smarcd1,Flywch1,Zfp771,Zfp521,Znhit1,Polr2a,Chd3,Mcrs1,Med29,Smarca1,Ncbp2,Zhx3,Zfp608,Ylpm1,Phf14,Mydgf,Gli1,Gabpb2,Lum,Eif4a3,Maf,Tet3,Cbx1,Snapc5,Parp1,Skic8,Csrnp3,Zfp386,Tshz2,Hmga2,Actb,Auts2,Smarca4,Zmynd8,Hyal2,Zfhx2,Bptf,Creb3l1,Pygo1,Elk3,Ndn,Kat6b,Med8,Nr2c2,Klf7,Nedd4,Sub1,Eny2,Cebpz,Pbrm1,Xbp1,Tox,Zfp637,Wnt5a,Zfp358,Zfp644,Brd9,Gtf2a2,Wwox,Zfp239,Cbx6,Zfp397,Ddx17,Prrx1,Eid1,Gtf2i,Sphk2,Bcl9,Nfyc,Zfp710,Ruvbl1,Actl6a,Gtf2b,Zfp407,Sall2,Ncl,Zfp617,Zfp810,Zfp518a,Pbx1,Gtf2h5,Hes1,Mrtfa,Jpx,Mageh1,Ptms,Aamdc,Ddx41,Bmp5,Ap3d1,Mrtfb,Sirt6,Pik3r1,Aebp1,Cdk12,Sox4,Pik3r2,Hnrnpa2b1,Zfp41,Hdac1,Spop,Fli1,Nr2f6,Gps2,Zfp322a,Ldb2,Hcfc1,Stox2,Zbtb7a,Nelfe,Zbtb1,Osr1,Myog,Prkdc,Psmc5,Zfp827,Akt1,Gli2,Epc2,Flna,Zfp462,Dab2ip,Bcl7b,Smarcd3,Gtf2h3,Rbmxl1,Bcl2l12,Prkn,Nfe2l1,Fst,Platr25,Rela,Ripk1,Gli3,Ctbp1,Ash2l,Zfp423,Stk16,Hoxc8,Etv6,Morf4l2,Nelfcd,Ctdspl,Supt5,Polr2j,Tshz1,Nsd2,Bcl9l,Smad3,Hoxa10,Cic,Psmc3,Zfp808,Gatad2a,Klf12,Rbbp7,Meis1,E2f4,Hmgb3,Fgf2,Egfr,Zfp251,Med27,Sox12,Zfp68,Ctnnbip1,Hdac3,Hexim1,Macroh2a1,Polr2k,Id3,Trps1,Brpf3,Ddrgk1,Nif3l1,Iqce,Elof1,Notch1,Dpf3,Hmgb1,Crebbp,Zfp523,Zfhx3,Tfcp2,Trim28,Nrip1,Ralgapa1,Zeb2,Larp7,Prdm5,Kdm6b,Elf1,Notch3,Hipk2,Ctr9,Thra,Nacc1,Brd1,Hdac7,Kat5,Hoxc5,Cask,Mta2,Ift74,Phf20l1,Ctdsp1,Glmp,Hoxc6,Tada2a,Trim27,Samd1,Dcn,Asxl3,Smarcc1,Pkd2,Phf20,Spen,Taf12,Sox11,Lmo4,Prkaca,Impact,Dmrt2,Arid1b,Ccdc124,Carm1,Eid2,Tada3,Tro,Glyr1,Zfp422,Bach2,Dvl3,Wnk1,Smarcb1,Mybbp1a,Patz1,Mepce,Crtc1,Zbtb20,Mospd1,Bcl11a,Mcph1,Meox2,Nipbl,Atf7,Alx4,Ccnh,Inhba,Atxn7,Zhx1,Rnf8,Senp1,Tcf12,Taf7,Jund,Rfx3,Setx,Crtc3,Cdk5rap3,Arid2,Mafb,Id4,Polr2m,Med21,Akirin1,Prpf6,Macroh2a2,Zbed3,Creb1,Hoxc4,Pfn1,Pitx1,Ppp3ca,Nck2,Pwwp2a,Zfp24,Rrp1b,Yeats4,Rfc1,Glis2,Zscan21,Zfpm2,Snw1,Supt6,Ccnd3,Prdm10,Ywhaz,Rgma,Gsk3b,Taf11,Ehmt1,Bcas3,Adrm1,Atf7ip,Thrap3,Cdh13,Gmeb1,Smad5,Smarce1,Tcf3,Tcf25,Arid1a,Rbm10,Scx,Fbln5,Brd2,Pole3,Zfp91,Pbx3,Cdkn1c,Ncoa7,Supt3,Mecp2,Prdm16,Hoxc10,Atxn1,Meox1,Meis2,Mtdh,Cbfb,Sox9,Igf1,Tead2,Ice1,Klf2,Myod1,Ar,Zfp9,Six1,Fgf10,Mecom,Nfatc1,Nr3c1,Hba-x,Arid5b,Runx2,Rest
Down	TRUE	9.39454e-27	733	2326	163	0.0700774	0.222374	GO:0061061	GO:BP	muscle structure development	26944	15656		IMP,IMP,ISO,IMP,IEA,IBA,IMP,IMP,IMP,ISO IEA,IMP,NAS,NAS,IMP ISO IBA TAS IEA,IDA,IMP ISO IEA,NAS,ISO,ISO IEA,IGI,NAS,IMP,IMP IBA,IMP NAS,IMP,ISS ISO IEA,IMP,IDA,IMP IGI,TAS NAS,IDA IMP,IEA,ISA,IDA,IMP,ISO,IBA,IMP IGI,IMP ISS ISO IEA,IGI,IDA IMP IGI,IGI,NAS,IMP,IEA,IMP,IMP,IMP,ISO IBA,IGI,IMP ISO IEA,IEA,IMP,IMP,IMP ISO,ISO,IDA ISO IEA,IMP,IMP,IGI,IDA IMP IGI ISO IBA TAS IEA,IMP ISO IEA,IGI,IMP IBA,IGI,IMP ISO NAS IEA,ISO,IEA,IMP,IGI,IDA,IMP,IEA,IGI,ISO IEA,IMP ISO,IDA ISO IEA,ISO,IMP,IMP,TAS,IMP,IMP IEA,IEA,IMP ISO IEA,NAS IEA,IGI,IMP,IMP,IMP,TAS,ISS ISO IEA,ISS ISO IEA,IMP IBA IEA,TAS,IMP,IDA ISS ISO IEA,IMP,IBA,ISO,NAS,IMP,NAS,IMP,NAS,IEA,IEA,ISO,IMP,NAS,NAS,IMP,IGI TAS,IMP,IMP,ISO IEA,ISO IEA,IMP IBA,NAS,ISO IEA,IMP,IMP IBA,IMP,IMP,IMP,IMP IBA,IMP,IMP,IBA TAS,IMP,IGI TAS,IBA,ISO TAS IEA,IMP,IDA IMP IGI ISO,NAS,IMP NAS,ISO,IDA,IMP,IMP ISO IEA,IMP,IMP,ISO IEA,IBA TAS,IMP,ISO IEA,IMP,IMP,IDA IMP,IDA ISO IEA,IEA,IMP,IMP,IDA ISS ISO IBA IEA,IDA IMP IGI ISO IBA TAS NAS IEA,IDA IMP IGI IBA,IMP,IDA IMP,IEA,ISO,IMP,IDA	Egr1,Nfix,Pin1,Ift20,Calr,Dock1,Eln,Hmg20b,Fos,Agtr2,Mmp14,Brd7,Smarcc2,Ttn,Tmem119,Tcf7l2,Smarcd1,Ccnd2,Znhit1,Fzd2,Actb,Tgfb2,Selenon,Smarca4,Fkrp,Igfbp3,Sgcd,Nr2c2,Igfbp5,Pbrm1,Rtl1,Xbp1,Ntn3,Lgals1,Wnt5a,Ddx39b,Tmod2,AW551984,Ddx17,Bnip2,Large1,Bcl9,Actl6a,Adamts15,Frg1,Col3a1,Nox4,Hes1,Mrtfa,Uchl1,Capn2,Mrtfb,Actc1,Cby1,Sirt6,Pik3r1,Sox4,Cacnb4,Ephb1,H3f3a,Myog,Hdgfl2,Akt1,Fbxo22,Pdgfra,Smarcd3,Ccn4,Morf4l2,Bcl2,Bcl9l,Smad3,Zfp36l1,Kmt5b,Heg1,Meis1,Akap13,Svil,Ilk,Norad,Atg7,Myl6,Hdac3,Id3,Prkg1,Notch1,Dpf3,Cdh2,Kdm6b,Col14a1,Efemp2,Hdac7,Kat5,Sfmbt1,Mylpf,Tmsb4x,Zmpste24,Flnc,Ramp2,Tnnt1,Ppp2r3a,Smarcc1,Sox11,Lama2,Ehd1,Arid1b,Eid2,Stra6,Eif5a,Trip4,Smarcb1,Lamb1,Rbfox1,Pdgfrb,Meox2,Alx4,Tnnc1,Tafazzin,Wdr1,Arid2,Btg1,Cxcl12,Akirin1,Creb1,Pitx1,Ppp3ca,Speg,Ehd2,Uqcc2,Neb,Ank2,Vangl2,Myl9,Zfpm2,Supt6,Gsk3b,Smarce1,Arid1a,Rbm10,Plcb1,Scx,Tpm1,Myh10,Ryr2,Camk2d,Des,Mecp2,Tomm70a,Cxcl14,Efnb2,Sox9,Igf1,Tbx18,Ednra,Tnni1,Acta1,Myod1,Six1,Fgf10,Mbnl1,Nfatc1,Nr3c1,Arid5b,Rest
Down	TRUE	3.76644e-26	1722	2326	289	0.124248	0.167828	GO:0045184	GO:BP	establishment of protein localization	26944	11702		ISS ISO IEA,IBA,IMP IBA IEA,IDA IEA,ISS ISO IEA,IEA,ISO,IMP,IMP ISO IEA,ISO IBA IEA,IEA,IMP,ISO IEA,ISS ISO IBA IEA,ISO IEA,ISO,ISO IEA,IBA IEA,IEA,IPI IMP,IEA,IBA IEA,ISO IEA,ISO,ISO IEA,IEA,ISO,IMP,ISS ISO IEA,IBA IEA,IMP ISO IEA,IBA IEA,IMP ISO IEA,IBA,IDA IEA,IEA,IBA,IEA,ISS ISO IEA,IMP ISO IEA,ISS ISO IEA,IDA IMP,IDA ISO IBA IEA,ISO IEA,IMP ISO IEA,IBA,ISS ISO IEA,IDA,IEA,IMP,ISS ISO IEA,IEA,IEA,IBA IEA,ISS ISO IEA,ISO IEA,ISO IEA,ISO IEA,IEA,IEA,ISO IEA,ISS ISO IEA,IBA IEA,ISS ISO IBA IEA,IEA,TAS IEA,ISS ISO IEA,IDA IMP,ISO IBA,ISS ISO IEA,IMP ISO,ISS ISO IEA,IEA,IEA,IEA,IEA,IBA IEA,IMP,TAS NAS IEA,IBA,ISO IEA,IMP IBA IEA,IGI,IDA IMP IEP IBA TAS IEA,IEA,IMP IGI,ISO IBA IEA,ISO IBA IEA,IDA IMP ISO IEA,ISO IEA,ISS ISO IEA,IMP ISS ISO IEA,ISS ISO IEA,ISO IEA,ISO,IMP,IMP,IMP IEA,ISO IEA,ISO IBA IEA,IEA,NAS IEA,IEA,ISO,ISS ISO IEA,ISO IEA,ISO IBA IEA,ISS ISO IEA,ISO IEA,ISS ISO IBA IEA,ISS ISO IEA,TAS IEA,IMP,IEA,IEA,ISS ISO IEA,ISO IEA,ISS ISO IEA,IBA IEA,IGI,IEA,IEA,IMP,IBA,ISS,IEA,IMP IEA,ISO IEA,IGI,ISO IEA,ISO IEA,ISO IEA,IMP,IEA,ISO IEA,IMP,IEA,IC IEA,ISO IEA,ISO,IMP IBA,IDA ISS ISO IBA IEA,ISO IEA,ISS ISO IEA,IBA,IMP,IMP IEA,IMP ISO IEA,IEA,ISO IEA,ISS,ISS ISO IEA,IDA,ISO IEA,ISO IBA IEA,IBA IEA,ISO,IDA,ISO,ISS ISO IBA IEA,IEA,IEA,ISS ISO IEA,IEA,ISO IEA,IBA,IEA,ISO,IDA IMP ISS ISO IEA,IDA IBA IEA,IBA IEA,IEA,ISO,IMP,IMP,IEA,ISO IEA,ISS ISO IBA IEA,IBA IEA,IEA,IMP ISO IEA,IBA IEA,ISO IEA,ISS ISO IEA,ISS,IDA IMP ISO,ISS ISO IEA,IMP,IBA IEA,IEA,IEA,IMP ISO,ISS ISO IEA,ISS ISO IEA,IMP ISS ISO IBA TAS IEA,ISO IEA,ISO IEA,IEA,ISS ISO IEA,IBA NAS IEA,ISO IEA,IGI,IBA,IEA,IEA,IBA,IDA,IEA,IEA,ISO IBA IEA,IBA IEA,IMP,IBA,ISO IBA IEA,IDA IBA,ISO,IBA IEA,IBA,ISO,ISO,IEA,ISO IEA,IEA,IBA IEA,IDA IEA,IEA,IEA,IBA IEA,IMP,IBA,IDA IMP ISO IEA,IGI IBA IEA,IMP,IMP IGI,ISO IBA,IMP,IMP IEA,IMP ISO,IBA IEA,ISS ISO IEA,IEA,IEA,IBA IEA,IEA,IDA IMP,IEA,ISS ISO IBA IEA,IBA IEA,IEA,ISO,ISO IEA,ISO IEA,ISO IBA IEA,ISS IEA,IDA ISO IEA,IDA ISS ISO IEA,IMP ISO IEA,IMP ISO IBA IEA,ISO,IMP,IMP IEA,IMP,IEA,IEA,IDA IEA,IMP IGI,ISO IEA,IMP ISO IBA IEA,IMP ISS ISO IEA,IMP IEA,IDA ISO IBA IEA,ISO IEA,ISO IBA IEA,IMP,IBA,IEA,EXP IMP ISS ISO IBA IEA,ISS ISO IEA,ISO IEA,IMP ISS ISO,ISS ISO IEA,IBA IEA,ISO IEA,IDA,ISS ISO,IMP,IEA,ISO,ISS ISO IEA	Dnaja1,Romo1,Sec13,Ywhab,Rab5if,Tbc1d5,Marcks,Ift20,Park7,Rab8a,Vti1a,Tuba1a,Calr,Timm22,Dynll1,Cfl1,Agtr2,Timm17b,Exoc6b,Gipc1,Rrbp1,Chmp3,Jagn1,Hnrnpm,Midn,Chmp6,Ttn,Bad,Ppt1,Snf8,Frmd4a,Copb2,Tcf7l2,Tmem167,Pkdcc,Mia3,Grpel1,Bet1l,Emc8,Rab11b,Tmem147,Snap47,Stxbp4,Phldb2,Ift27,Dnlz,Tgfb2,Hyal2,Cetn2,Fkrp,Hspa5,Cog8,Dennd2a,Snx17,Klf7,Ufm1,Nedd4,Mcc,Yipf5,Exoc3,Eny2,Xbp1,Timm13,Scamp2,Sec22a,Ap1m1,Clip3,Large1,Svbp,Fis1,Cacna1c,Tm9sf4,Ccdc91,Synrg,Stx18,Exoc7,Tmed1,Prkce,Ap1b1,Zdhhc6,Atpif1,Napa,Map1a,Ap3d1,Bcap29,Gna11,Scfd1,Tcaf1,Sirt6,Erp29,Pard3,Pik3r1,Emc10,Abat,Wipf1,Sorcs2,Sox4,Pik3r2,Ptp4a3,Gripap1,Cope,Ap1s1,Dnajc14,Hcfc1,Tmco1,Ptpn1,Selenos,Zfp827,Akt1,Tomm40,Flna,Ap4s1,Ngfr,Gpm6b,Cetn3,Gorasp2,Prkn,Gcc2,Stx17,Gli3,Yif1a,Nasp,Ube2q1,Arfip2,Nbea,Cep41,Sec16a,Ubac2,Dlg2,Cltc,Csk,Rabgef1,Nsd2,Gosr2,Stk3,Lypla1,Arfgap1,Tomm5,Egfr,Nucb1,Wdpcp,Zdhhc15,Nadk,Ank3,Spcs2,Col1a1,Atg7,Snx19,Mcm3ap,Faf2,Cript,Hdac3,Nrxn1,Macroh2a1,Nsf,Ranbp3,Tmem258,Notch1,Cacna1d,Snx7,Ykt6,Cd63,Trim28,Stx2,H13,Immp1l,Rab34,Guk1,Nsg1,Rufy1,Nup93,Arcn1,Cask,Ndufaf2,Sri,Gbf1,Sfrp1,Ramp2,Stx5a,Bet1,Abca1,Rab1b,Arhgap1,Pdcd6,Tenm1,Prkaca,Ehd1,Agtr1a,Rab18,Snx15,Timm23,Rdx,Mtch1,Wnk1,Ap4m1,Vps4a,Cct3,Rab4b,Agk,Srpr,Exoc4,Fyn,Nipbl,Ap2b1,Cog4,Hspd1,Oaz1,Erc1,Nup37,Samm50,Sys1,Rfx3,Rab28,Sec61b,Tbc1d13,Sh3kbp1,Chmp1a,Zdhhc14,Ift46,Arpc2,Cct6a,Macroh2a2,Snx24,Vps29,Ywhah,Astn2,Sec24d,Sec31a,Efna5,Spcs1,Ppp3ca,Immp2l,Rhbdd3,Gnaq,Fam53a,Uqcc2,Commd1,Nlgn1,Pom121,Rbm22,Vps35l,Pgap1,Copg1,Agap1,Chrm3,Ank2,Ubl4a,Scfd2,Srp19,Nolc1,Dnm2,Rab11fip3,Ipo4,Dph3,Ywhaz,Gsk3b,Snap25,Tmed2,Anxa5,Selenok,Rab11fip2,Nectin3,Rab31,Cadps2,Ywhaq,Plcb1,Myh10,Nup214,Cep290,Rhob,Kpna4,Ryr2,Tomm70a,Rap1gds1,Tango6,Kif13a,Vcp,Surf4,Igf1,Cd24a,Slc10a7,Dnajc15,Ice1,Ednra,Septin8,Ptpn11,Tmem9,Ppp2r2b,Rest
Down	TRUE	4.78721e-26	2937	2326	427	0.183577	0.145386	GO:0043412	GO:BP	macromolecule modification	26944	11034		ISS ISO IEA,ISO IEA,IBA,IDA ISO IEA,ISS IEA,ISS ISO IBA IEA,ISO IEA,ISS IEA,ISS ISO IBA IEA,IEA,IEA,IDA IGI ISS ISO IBA IEA,IDA ISO,IDA IMP ISO IEA,IMP ISS ISO IC IEA,ISO NAS IEA,IDA IMP,IEA,ISS ISO IEA,IBA,IMP,IBA IEA,IMP,IDA IEA,IEA,IDA,ISO IEA,ISO IEA,ISS IEA,ISS ISO IEA,ISS IEA,ISS IC IEA,ISS ISO IEA,IEA,ISS ISO IBA IEA,IEA,IMP,IEA,IEA,ISO IEA,IEA,IMP,IDA IGI ISS ISO IBA IEA,IEA,IDA IEA,ISS IEA,ISO,IDA,IDA IEA,IDA ISO,ISO IEA,IEA,IEA,IEA,ISS ISO IEA,IEA,ISO IEA,ISO IEA,ISS IEA,IDA ISS ISO IEA,IDA,IEA,IEA,ISO IBA IEA,IDA IMP ISS ISO IBA IEA,ISS ISO IBA IEA,IEA,ISO,ISS ISO IBA IEA,ISS,IDA ISS ISO IBA TAS IEA,IBA,IDA IEA,IC,ISS ISO IBA IEA,ISO IBA IEA,IMP,IEA,ISS,ISO IEA,IDA IBA IEA,IDA ISS IEA,IDA IMP IGI ISS ISO IBA IEA,IMP,IDA IMP,ISO IEA,IBA,ISO IEA,IEA,IDA ISS ISO IEA,IDA ISS ISO IBA IEA,ISS ISO,IMP,IDA IGI,IDA,ISS,ISS IEA,IEA,ISS ISO IEA,IDA ISS,ISS,ISS ISO IBA IEA,ISS ISO IBA IEA,IBA IEA,IMP ISO IEA,IMP ISS ISO IBA IEA,ISO IEA,IDA IMP IGI ISO IBA IEA,ISO IBA,ISS IEA,ISS,IEA,ISS ISO IEA,IDA IEA,IDA,ISO IEA,ISO IBA IEA,IMP IEA,IEA,IDA IMP,IDA,ISS ISO IEA,ISS ISO IBA IEA,IDA ISS,IBA,ISS ISO IBA IEA,IEA,IBA,IEA,ISS,IEA,ISS ISO IBA IEA,IEA,IEA,IMP ISS IEA,ISO IEA,IMP,ISO IBA IEA,ISO,IDA ISS ISO IBA IEA,ISS IEA,ISS ISO IEA,IEA,IEA,IEA,ISS IEA,ISO IEA,IDA IMP,IEA,ISS ISO IBA IEA,ISO IEA,ISO IEA,IMP IGI ISS IEA,ISS,IMP ISS,IMP IEA,IDA IMP ISO IEA,IGI ISO IEA,IBA,ISS ISO IBA IEA,ISS ISO IBA IEA,IDA IBA,IMP ISO,IDA ISS ISO IEA,IBA,IMP ISS ISO IBA IEA,ISO IBA IEA,IMP,ISS,IEA,IDA,IMP,IBA,IMP,ISS,IMP ISS ISO IEA,IMP ISS IEA,IEA,IEA,IBA IEA,ISO IEA,ISS,IEA,ISS,IDA IEA,IDA,IGI ISO IEA,ISS ISO IBA IEA,TAS IEA,IMP,ISS ISO IEA,ISS IEA,IMP ISS ISO IEA,IMP,ISS ISO IEA,ISS,ISS IEA,IDA,IEA,IDA,IMP ISS ISO IEA,ISS ISO IEA,IEA,IBA IEA,ISO IEA,IEA,ISO IEA,IEA,IDA,IEA,IDA ISO IBA IEA,IDA IMP ISO IBA IEA,IDA IBA IEA,IMP ISS ISO IEA,IEA,ISO,ISS,ISS IEA,ISO IBA IEA,ISO IEA,IEA,ISS ISO IEA,IMP ISO IEA,IDA IEA,IBA IEA,ISS IEA,IEA,IDA,IEA,IDA,IEA,IEA,IMP ISS IEA,ISO IEA,ISO IBA IEA,IEA,IDA ISO IBA IEA,ISS ISO IEA,ISS ISO IBA IEA,IMP ISO IBA IEA,IDA IGI ISO IEA,IDA,ISS ISO IBA,ISO IEA,IEA,IBA IEA,IBA,IMP,IMP ISO,IDA IGI IEA,IMP IEA,IEA,IDA,IBA IEA,IDA ISO IEA,IMP ISO IEA,IDA IGI ISS IEA,IDA IBA IEA,IEA,IEA,IDA IEA,IMP,IDA IEA,ISS IEA,IDA,ISS ISO IEA,IMP,ISO IEA,ISS ISO IBA IEA,IDA ISO IEA,IBA IEA,IMP IGI ISS ISO,ISS ISO IBA IEA,ISS ISO,IBA IEA,IEA,ISS ISO IEA,IMP,ISS ISO IEA,IEA,ISS,IDA IMP IEA,ISS ISO IEA,IEA,IDA IMP,IEA,IMP IGI ISS ISO IEA,ISS IEA,ISO IEA,IMP ISS ISO IEA,ISS ISO IBA IEA,ISO IEA,ISS ISO IBA IEA,ISS ISO IBA IEA,ISS,IDA IMP ISS IEA,IEA,IBA IEA,IBA IEA,ISO IEA,IMP,IDA IMP IGI IEA,IBA IEA,IDA IMP IEA,IBA IEA,ISS ISO IBA IEA,IEA,IEA,ISS ISO IBA IEA,ISO IEA,IEA,ISO IEA,ISS ISO IBA IEA,IEA,IDA,ISS ISO IBA IEA,IEA,ISO IEA,ISS ISO IBA IEA,ISS ISO IEA,IBA IEA,IMP ISS ISO IEA,ISO IEA,ISS IEA,IDA IBA IEA,ISS ISO IBA IEA,ISS,ISO IEA,ISS ISO IEA,ISS ISO IBA IEA,ISO,IDA IGI ISO IBA IEA,IDA ISS ISO IEA,ISS ISO IBA IEA,IGI,ISO IEA,IEA,IDA IMP,IDA IMP ISO IBA IEA,IDA,IMP ISS ISO IBA IEA,IDA,ISO IEA,IDA IEA,IEA,IGI ISO IBA IEA,IEA,ISS IEA,IEA,IEA,IEA,ISS ISO IBA,IEA,IMP,IMP ISS ISO IBA IEA,ISS ISO IBA IEA,ISS ISO IBA IEA,ISS ISO IBA IEA,IMP IGI ISS IEA,IDA IBA,ISS ISO IBA NAS IEA,IDA,IEA,IDA ISO IEA,IDA IEA,IEA,IEA,IMP IGI ISS ISO IEA,IDA IMP ISS ISO IBA IEA,ISO,IEA,IMP ISS IEA,ISO IEA,ISS IBA IEA,ISS,ISO,ISS ISO IBA IEA,IDA IMP IGI ISO IEA,IBA IEA,IMP,ISO IBA IEA,IDA IMP IBA,IDA,IDA,IEA,ISS ISO IEA,IDA ISS ISO IBA IEA,IBA IEA,ISO IEA,ISS ISO IEA,ISO IEA,IEA,IDA ISO IEA,IDA ISO IBA IEA,ISO IBA IEA,IDA IMP ISO IEA,IMP ISO,IMP,ISS ISO IBA IEA,ISS ISO IEA,IDA,IEA,ISS IEA,ISO IEA,ISS,IEA,IEA,ISO IEA,IEA,IDA IMP,ISS ISO IEA,ISS,IDA IMP ISO IBA IEA,IDA ISS,ISO,ISS ISO IEA,IDA IEA,IMP IBA IEA,IDA ISS ISO IEA,ISS ISO IEA,IDA IGI ISO IBA IEA,IEA,ISO IBA IEA,IEA,IDA IMP ISS ISO IBA IEA,ISS,IDA	Dnaja1,Egr1,Ubc,Plpp3,Eef1akmt1,Wdr6,Ywhab,Pigp,Nedd8,Ppp1r11,Map2k2,Dnmt3a,Pin1,Fbxl7,Park7,Hnrnpab,Ctcf,Elob,Fbxl17,Zmiz1,Mapkap1,Elp4,Fzd8,Otulin,Cdk14,Hmg20b,Irf2bp1,Eif4g1,Nmt1,Tesk1,Atat1,Trib2,Rbm15b,Nsd1,Anapc13,Mbd3,Maged1,St6galnac3,Cops6,Pik3r3,Kalrn,P3h3,Rbx1,Ttn,N6amt1,Ppt1,Dbi,Tmem119,Pkdcc,Dnajb11,Ccnd2,Nrk,Tulp4,Ptprd,Uvssa,Atg10,Exosc5,Trpc5,Dpm2,Keap1,Mydgf,Ssh2,Naa35,Cul4a,Tet3,Mettl1,Parp1,Mprip,Marchf2,Hmga2,Stub1,2210016F16Rik,Nlk,Actb,Dad1,Dzip3,Smarca4,Cul5,Hyal2,Mlec,St3gal3,Dapk3,Fkrp,Hspa5,Ndn,Igfbp3,Cand2,Twf1,Med8,Ufm1,Nedd4,Xbp1,Tox,Wnt5a,Ppp1ca,Macrod2,Ppil1,Sbk1,Trmt6,Clip3,Magi2,Herc2,Ube2r2,Uba1,Mettl6,Mgat2,Pdcl3,Large1,Svbp,Sdhaf2,Gtf2b,Fkbp2,Tmem165,Tpst1,Ncl,Trub2,Magt1,Prkce,Tmem260,Nox4,Hes1,Dda1,Anapc11,Zdhhc6,Trim26,Ftsj3,Abhd17a,Mob3a,B4galt2,Uchl1,Josd2,Bud23,Lrrc41,Nrbp1,Sirt6,Erp29,Pard3,Ube2v2,Pik3r1,Uba5,Cdk12,Sox4,Ppil3,Prmt2,Ptp4a3,Ephb1,Spop,Gps2,Mast4,Tmtc2,Exosc4,Nelfe,Ptpn1,Tns2,Prkdc,Irak1,Akt1,Bag2,Fgf18,Bag5,Cdc26,Fbxo22,Dab2ip,Pdgfra,Mogs,Prkn,Ctf1,Nfe2l1,Gskip,Tpgs1,Rela,Ppp1r9b,Pmm2,Pde5a,Egln2,Ripk1,Fer,B4galt4,Axl,Ube2q1,Fkbp8,Tor1a,Prkca,Cep41,Stk16,Ctdspl,Bcl2,Fancl,Csk,Rabgef1,Cul7,Aak1,Adprh,P3h4,Tank,Heg1,Stk3,Lypla1,Cdc42bpa,Fgf2,Egfr,Dnajc10,Hunk,Elp5,Med27,Man1a2,Ilk,Dlc1,Zdhhc15,Dnajc24,Galnt1,Atg7,Ube4a,Hdac3,Pskh1,Nrxn1,Hexim1,Ptpn12,Tgs1,Slco3a1,Adck1,Ddrgk1,Tmem258,Prkg1,Rbbp6,Ppib,Prkar2a,Hmgb1,Rnf170,Nmi,Tgfbr2,Hmbs,Ntrk2,Hspbp1,Galnt16,Man2a1,Galnt10,Mphosph8,Thada,Trim28,Skp1,Wbp1l,Nhp2,Trabd2b,Ilkap,Hecw1,Adarb2,Gnasas1,Larp7,Hipk2,Ppm1e,Ggta1,Chordc1,Marchf3,Kat5,Nrp1,Epha4,Znrf1,Cask,Wnk2,Srpk1,Mta2,Asb4,Snrk,Ctdsp1,Spry2,Zmpste24,Sfrp1,Fut8,Epha7,Alg5,Tada2a,Trim27,Ppp2ca,Rnf144a,Trim44,Fbxo9,Ifnar1,Pdcd6,Cdkl3,Senp3,Prkaca,Rnf122,Nosip,Impact,Carm1,Tada3,Socs5,Dvl3,Wnk1,Dcun1d5,Amer1,Anapc2,Mepce,P3h2,Pdgfrb,Taok3,Hecw2,Nsmce2,Cspg4,Bcl11a,Fyn,B3galt1,Map3k12,St3gal5,Tnfaip1,Nek9,Ubl5,Phf23,Inhba,Prpf4b,Alg2,Rnf8,Trmt10a,Senp1,Ube2m,Ppil4,Gfra1,Ube3c,Bcl10,Ankib1,Cdk5rap3,Pinx1,Ddr2,Pdzrn3,Gxylt2,Zdhhc14,Crtap,Rnf216,Ube2v1,Med21,Cul1,Skp2,Klhl22,Zbed3,Hlcs,Tec,Agbl3,St8sia2,Efna5,Crppa,Ppp3ca,Ostc,Rnf180,Csnk1g2,Nck2,Epha3,Dapk2,Speg,Trio,Pak5,Commd1,Pak3,Abhd17b,B4galt1,Arl2bp,Rxylt1,Ube2l3,Stk39,Ghr,Virma,Adam10,Ptprt,Dnajc3,Dusp10,Ppm1g,Asb3,Fbxl2,Mgat5,Lrrn3,Dcaf10,Dph3,Ccnd3,Xiap,Ywhaz,Rgma,Klhl13,Gsk3b,Mgat4c,Tmed2,Rpn1,Ehmt1,Sh3bp5,Selenok,Ptpra,Atf7ip,Fbxw8,Dph6,Araf,Tcf25,Ntrk3,Usp40,Spred2,Marchf1,Galnt18,Lyn,Pde4d,Itpkb,Tprkb,Zfp91,Ncoa7,Prkd3,Camk2d,Mecp2,Metap2,Jak1,Ptpn9,Cbfb,Dock7,Sox9,Vcp,Macrod1,Igf1,Cd24a,Ednra,Enc1,Ppic,Pigs,Kdr,Ptpn11,Rnf220,Rnf121,Fgf10,Rspo1,St6gal1,Parp8,Kitl
Down	TRUE	7.69357e-26	12727	2326	1356	0.582975	0.106545	GO:0044238	GO:BP	primary metabolic process	26944	11300		NAS,NAS,NAS,IMP IGI IBA,ISS ISO IBA IEA,IDA IMP ISO IBA IEA,IDA IMP ISO IBA IEA,ISO IEA,IBA,IBA,IDA IMP ISO IBA IEA,IDA IMP ISS ISO IBA IEA,ISS ISO IBA IEA,IEA,ISO IBA IEA,ISS IEA,IMP ISS ISO IBA IEA,ISS ISO IEA,IDA IMP ISS ISO IBA IEA,ISO IBA IEA,ISO IBA IEA,IDA ISO IBA IEA,ISS ISO IBA IEA,ISO IEA,IEA,IEA,IEA,ISS IEA,IMP ISS ISO IBA IEA,ISO IEA,ISS ISO IBA NAS IEA,IEA,IEA,IDA ISS ISO IBA IEA,NAS,IEA,ISS ISO IBA IEA,ISO IEA,IDA IGI ISS ISO IBA IEA,IDA IMP ISS ISO IEA,ISS ISO IEA,IMP ISO IBA IEA,ISO IBA NAS IEA,ISS ISO,NAS,IDA ISO IBA IEA,IEA,IDA IMP ISO IBA IEA,IEA,ISO IEA,IMP ISS ISO IC IEA,IDA IGI ISO NAS IEA,IDA IMP ISO IBA IEA,ISO IEA,IDA IBA IEA,ISS ISO IBA IEA,NAS,ISO IBA IEA,IDA ISO IBA IEA,IBA IEA,ISO IEA,IBA,IBA IEA,IMP ISS ISO IBA IEA,NAS,ISS ISO IBA IEA,NAS,IMP,ISS ISO IBA IEA,IDA IMP ISO IBA IEA,IDA ISO IBA IEA,ISO,IMP,IDA IMP ISS IEA,ISO IBA IEA,NAS,ISS ISO IBA IEA,ISO IEA,ISS ISO NAS IEA,IBA,IMP,IDA IBA IEA,IEA,ISS ISO IEA,IDA IGI IBA IEA,IBA IEA,IDA NAS,IBA,IBA IEA,IMP IEA,ISO IBA IEA,IEA,IBA,IDA IMP ISO IBA NAS IEA,ISS ISO NAS IEA,IBA IEA,ISS IEA,ISS ISO IBA IEA,IMP,NAS IEA,IBA IEA,ISS ISO IEA,ISO IBA IEA,ISS ISO IEA,ISS IEA,ISO IEA,IDA ISS IBA IC IEA,IMP ISO IBA IEA,ISS ISO IBA IEA,ISO IBA IEA,IDA IMP ISS ISO IBA NAS IEA,IMP IGI ISO IBA NAS IEA,IEA,ISO,IEA,IDA IBA IEA,NAS IEA,IEA,IMP ISS ISO IEA,ISS ISO IBA IEA,ISS ISO IBA IEA,IDA IBA NAS IEA,IDA,IEA,ISS ISO IBA IEA,ISS ISO IBA IEA,IDA IMP IBA,ISO IBA IEA,IDA IMP ISS ISO IBA IEA,ISO IEA,IEA,IMP ISO IBA IEA,ISO IEA,IBA NAS IEA,ISO IBA IEA,ISO IEA,IEA,IMP,IDA IMP IGI ISS ISO IBA TAS IEA,IEA,IDA IMP ISS ISO IEA,IEA,IDA ISS ISO IEA,ISO,IMP ISS ISO IEA,IEA,ISO IBA IEA,ISO IBA IEA,IMP ISO IBA,IDA ISO IBA IEA,NAS,IDA,IDA ISO IBA IEA,ISO IBA IEA,ISS ISO IBA IEA,IDA ISO IBA IEA,IBA IEA,IDA IMP IGI ISO IBA IEA,ISS ISO IBA IEA,IGI ISS ISO IBA IEA,IDA IEA,IDA,IBA IEA,ISO IBA NAS IEA,ISO IEA,IBA IEA,IBA IEA,IMP IGI ISO IBA IEA,IMP ISO IEA,IEA,IDA ISS ISO IBA IEA,ISO IEA,IEA,ISS ISO IBA IEA,IBA,IDA IMP NAS,ISS ISO IEA,ISS IEA,NAS,IEA,ISO IBA NAS IEA,ISS ISO IBA IEA,IEA,IEA,IEA,IBA IEA,IBA IEA,ISS ISO IBA IEA,IEA,IEA,IDA IMP ISO IBA NAS IEA,IEA,IMP ISO IBA IEA,IBA NAS,ISO IBA IEA,ISS ISO IBA TAS,IDA IMP ISO IBA IEA,ISO IEA,ISS ISO IEA,IMP ISS ISO IBA NAS IEA,ISS ISO IBA IEA,IDA IMP ISS ISO IEA,ISS ISO IBA IEA,IDA IBA,IDA IBA,IDA IBA,IDA,IDA IMP ISO IBA IEA,IBA,IEA,ISO IBA IEA,IDA,ISO IEA,IMP IBA IEA,IEA,ISS ISO IBA IEA,IDA IMP ISS ISO IEA,IDA IMP ISO IBA IEA,IEA,ISS ISO IBA NAS IEA,IDA IMP ISO IBA IEA,IDA IMP ISS ISO IBA IEA,IDA IBA,ISO NAS IEA,ISO IEA,IEA,IBA,ISS ISO IBA IEA,IEA,ISS ISO IEA,IDA IBA,IBA IEA,IBA,NAS,ISO,ISS ISO IBA IEA,IEA,ISS ISO IBA NAS IEA,IDA ISS ISO IBA IEA,IDA IMP ISS ISO IBA TAS IEA,IBA,IDA ISO IBA IEA,IBA,ISS ISO IBA IEA,ISS ISO IBA IEA,ISO IEA,IDA IMP IEA,ISO NAS IC IEA,IDA,ISO,ISO IEA,ISS ISO IEA,ISO IEA,ISS ISO IBA IEA,ISS ISO IEA,ISS ISO IEA,IEA,ISO IBA IEA,IBA,IDA IMP IGI ISO IBA NAS IEA,IDA IMP ISO IEA,ISO IEA,NAS,IEA,IDA ISS IEA,ISO IBA IEA,IDA ISO IBA IEA,ISO IEA,IDA IBA IEA,IDA IMP IBA IEA,IBA IEA,ISS ISO IBA IEA,IDA ISS ISO IEA,ISO IBA IEA,IDA IMP IGI ISS ISO IBA IEA,IEA,IGI,IDA ISO IBA IEA,IDA IMP IBA,IDA ISO IBA IEA,ISO IBA NAS IEA,IDA IMP IGI IBA,IGI ISO IEA,IBA,ISS ISO ISA IBA IEA,ISO IEA,ISS ISO IBA IEA,IDA ISS IBA IEA,ISO IEA,IDA IEA,IMP ISO IBA IEA,IMP IEA,IBA NAS IEA,IDA ISO IBA IEA,ISS IBA NAS IEA,ISO IBA IEA,IDA ISS ISO IBA IEA,ISO IEA,IDA ISS ISO IEA,IDA IMP ISS ISO IBA IEA,ISO IEA,ISO IEA,ISS ISO IBA IEA,ISS ISO IEA,ISS ISO IBA NAS IEA,IEA,NAS,ISS IBA IEA,IBA TAS NAS,IMP,IDA IMP ISS ISO IEA,ISA,IMP IBA,IBA,IDA IGI ISO IEA,IDA,ISS ISO IBA IEA,IBA IEA,ISS IBA NAS,IDA ISO TAS IEA,IDA IMP IEA,ISS ISO IBA IEA,IBA,IEA,IBA NAS,ISS ISO IEA,ISO IBA NAS IEA,IEA,ISO,ISS ISO IEA,IDA,IEA,IDA ISO IBA IEA,IMP IBA,ISO IBA,TAS IEA,IDA ISS,ISS,ISS ISO IBA NAS IEA,IDA ISS ISO IBA IEA,IEA,IEA,IMP ISS ISO IBA IEA,ISO IBA IEA,ISO IBA,ISS ISO IBA IEA,ISS ISO IBA IEA,ISS ISO IBA IEA,IDA ISO IEA,IBA IEA,IMP ISO IEA,IGI IBA IEA,IMP ISS ISO IBA IEA,ISO NAS,IEA,IDA IMP ISS ISO IBA IEA,ISO,IEA,ISS ISO IEA,IDA ISO IBA IEA,ISS ISO IBA,ISO IEA,ISO IBA IEA,IBA IEA,IDA IMP IGI ISO IBA NAS IEA,IDA IMP ISS ISO IBA IEA,ISO TAS,IDA ISS ISO IBA,ISO IBA IEA,IGI IBA,ISS,ISO IEA,IEA,IDA ISO IBA IEA,IDA ISO IBA IEA,ISS IBA IEA,ISS ISO IBA IEA,IBA,IMP IBA,IDA IMP ISO IBA NAS IEA,IDA IMP ISO IBA NAS IEA,IMP,ISS ISO IBA IEA,IBA,IEA,IEA,NAS IC,IDA ISO IBA,ISS ISO IEA,IDA IEA,IDA IGI ISO IBA IEA,IEA,ISS ISO IEA,ISS ISA IBA NAS IEA,IGI ISO IEA,ISO IBA IEA,ISO IEA,IBA IEA,IEA,IBA IEA,IBA,IDA IBA IEA,IMP ISO IEA,IMP ISO IBA IEA,ISS ISO IEA,IDA IMP ISO IEA,ISO IBA IEA,IDA IMP IGI ISO IBA IEA,IDA ISS ISO IBA IEA,ISS ISO IBA IEA,ISA NAS IEA,ISS ISO IBA IEA,IDA ISS,IBA,IGI,IBA,ISS ISO IBA IEA,IDA,IMP,IBA,IMP ISO,ISO IEA,IBA,IDA,IDA ISS ISO IBA IEA,IEA,ISS ISO IEA,IDA,ISO IEA,IDA ISO IBA NAS IEA,IBA IEA,IEA,IMP,NAS,ISS ISO IBA IEA,ISS ISO IBA,IEA,IEA,IEA,IEA,ISO IEA,IBA IEA,IDA IBA,IDA IMP ISS ISO IBA IEA,ISO IEA,IMP,IGI ISO IBA IEA,IDA IMP ISS ISO IBA IEA,IDA ISS ISO IBA IEA,IBA IEA,IDA ISO IBA IEA,IBA IEA,IEA,ISS ISO IBA IEA,ISO IBA IEA,IDA IMP IGI ISO IBA IEA,ISO IBA IEA,ISS ISO IBA IEA,IEA,IEA,IDA IMP IGI ISS ISO IBA IEA,ISO IEA,IBA TAS IEA,IDA IMP ISS ISO IBA IEA,IMP ISS,IDA IBA,IDA ISO IEA,IEA,IMP,IEA,IDA IMP IGI ISS ISO IBA IEA,IBA,IDA IGI ISO IBA NAS IEA,ISO IEA,IBA IEA,IDA IBA IEA,ISO NAS IEA,ISS IEA,IDA IGI ISS ISO IBA IEA,ISO IEA,IDA IMP ISO IBA IEA,IEA,IDA ISO IBA IEA,IBA,IDA IMP ISO IBA IEA,IDA ISO TAS IEA,IDA IBA,IEA,IGI IBA,ISS ISO IBA IEA,ISS ISO IBA NAS IEA,ISS ISO IBA IEA,IEA,IDA IMP ISS ISO IEA,IDA IMP ISS ISO IBA IEA,ISS ISO IBA IEA,EXP IDA IMP IEP IBA,ISO IEA,ISO IBA IEA,IDA IMP ISS ISO IBA IEA,ISS ISO IBA IEA,IDA ISO IBA IEA,IEA,IDA IGI IBA,ISO IEA,ISS ISO IEA,ISS ISO IBA IEA,IBA,IDA IMP IGI ISO IBA IEA,IMP IGI ISS IEA,IMP,NAS IEA,ISS,ISO IBA IEA,IMP IGI ISS ISO IBA NAS IEA,ISS ISO IBA IEA,ISS ISO IEA,IDA ISS ISO IBA IEA,ISS ISO IBA IEA,ISO,ISO IBA IEA,ISS ISO IBA IEA,IMP IEA,IDA IMP IGI ISS ISO IEA,IGI ISO IEA,IBA IEA,IDA IMP IGI ISO IBA IEA,ISO IBA NAS IEA,IEA,ISS IBA NAS,IEA,IMP IBA IEA,IDA ISS IBA NAS,IBA,ISO IBA NAS IEA,IBA,ISS ISO NAS IEA,ISS ISO IBA IEA,ISS ISO IBA IEA,IDA IBA,ISO IBA TAS IEA,IDA ISO IBA IEA,ISO IEA,ISS ISO TAS,IDA IMP IBA,IMP ISS ISO IEA,IBA TAS IEA,IDA IGI ISS ISO IEA,ISO IBA IEA,NAS,IBA IEA,IMP ISS ISO IEA,IDA ISO IBA NAS IEA,IDA IEA,ISS ISO IBA IEA,IDA IMP ISS IBA IEA,ISO,IMP ISS ISO IBA IEA,ISS ISO IBA IEA,ISO IBA IEA,ISS ISO IEA,ISO IEA,IDA IMP ISO IBA IEA,ISO IEA,ISS,ISS ISO IBA IEA,IEA,IBA IEA,IDA IMP ISS ISO IBA TAS IEA,IMP,IBA IEA,IDA IMP IEA,ISS ISO IEA,IMP ISS ISO IEA,ISS ISO IBA IEA,IDA IMP ISO IBA IEA,IDA IMP ISO IEA,IMP ISS IEA,ISS ISO IEA,IEA,IEA,IEA,IDA IMP ISO IBA IEA,IBA IEA,IMP ISO IBA IEA,ISS ISO IEA,IGI ISS ISO NAS IEA,IMP ISO IBA,ISS ISO IEA,IEA,IEA,ISS,IDA ISO IEA,IDA IBA IEA,IDA IEA,IDA ISO IBA IEA,ISO NAS IEA,IEA,ISO IBA IEA,ISS ISO IEA,IDA IEA,ISS ISO NAS IEA,IMP IGI ISO IEA,IBA,ISS ISO IBA IEA,IMP IGI ISO IBA NAS IEA,IBA NAS IEA,ISO IEA,ISS ISO IEA,ISO IBA IEA,TAS IEA,ISS ISO IBA IEA,ISS ISO IBA IEA,IBA IEA,NAS,ISO IBA IEA,IDA IBA IEA,IMP,IEA,ISS ISO IEA,ISS IEA,IBA,IMP IGI IBA,IMP ISS ISO IEA,IGI ISO IBA IEA,IDA IMP IGI ISO IBA IEA,IDA IEA,IBA,ISO IBA IEA,IDA IMP ISS ISO IBA IEA,IMP,IDA IBA,IDA IMP ISS ISO IEA,ISS ISO IEA,IMP IGI IBA,IDA ISO IBA IEA,IMP ISS ISO IEA,ISO IBA IEA,ISS ISO IEA,ISS,ISS IEA,IBA IEA,ISS ISO IBA NAS IEA,IDA IEA,ISS ISO IBA IEA,ISO IEA,IDA IMP ISO,IDA ISO IBA IEA,IEA,ISO IBA NAS IEA,ISO IBA IEA,IDA ISO IBA NAS IEA,IDA IBA IC IEA,IGI ISS ISO IBA TAS IEA,IBA,IMP ISS ISO IBA IEA,IBA,IEA,IDA IGI ISO IBA TAS IEA,IMP ISS ISO IEA,IBA,IEA,IDA IBA IEA,IDA ISO IBA IEA,IEA,ISS ISO IEA,IDA IMP ISO IBA IEA,ISO IEA,IBA IEA,IEA,IEA,ISO IBA IEA,IDA IMP ISO IBA IEA,IBA IEA,IEA,ISS ISO IEA,ISO IBA NAS IEA,IMP IEA,ISO IEA,IDA IMP ISO IBA TAS IEA,NAS IEA,IBA IEA,ISO IBA IEA,ISO IEA,ISO IBA IEA,ISO IEA,IEA,ISS ISO IBA IEA,IBA,IDA,IMP ISS ISO IEA,ISS ISO IBA IEA,ISO IBA IEA,IBA IEA,ISO IBA IEA,IEA,ISS ISO IBA IEA,ISO IEA,IEA,IBA IEA,IDA ISO IBA IEA,IDA ISO IBA IEA,IBA IEA,IDA IMP ISS ISO IBA IEA,IEA,IMP,IDA IBA,IDA IMP TAS,ISS ISO IBA IEA,ISS ISO IBA IEA,IEA,IDA IBA IEA,IBA IEA,NAS,IBA,IDA,IMP ISO IEA,IEA,IDA ISO IBA IEA,IEA,IMP IGI ISS ISO IEA,IMP NAS,IEA,ISO,IEA,IEA,ISO,IDA ISS ISO IBA IEA,ISS ISO IBA IEA,IDA IMP IGI ISO IEA,IDA ISS ISO IEA,ISO IEA,ISS IEA,ISO IEA,ISO IBA IEA,IBA IEA,IDA IBA,ISO IBA IEA,IDA IGI ISO IBA IEA,ISS ISO IBA IEA,ISO IBA IEA,IBA,IEA,ISO IEA,IGI,ISS ISO IBA IEA,IEA,ISS ISO IEA,IMP ISO IEA,IDA ISO IEA,IDA IEA,IMP ISS ISO IBA IEA,IEA,ISO IBA NAS IEA,ISS ISO IEA,IBA,ISO,IMP,ISS IBA IEA,IBA,IMP ISO IBA,IDA IMP IGI ISO IEA,IBA IEA,ISS ISO IBA IEA,NAS,IDA IMP ISO IBA IEA,ISO IEA,IEA,NAS,IEA,IDA IMP ISO ISA IBA IEA,IDA IMP ISS ISO IBA IEA,IEA,IEA,IDA,IDA ISS ISO IBA IEA,ISO IBA IEA,IEA,IEA,IEA,IMP ISS ISO IEA,ISO IEA,ISO IBA IEA,ISO IBA IEA,IMP ISS ISO IEA,IGI ISO IBA IEA,ISO NAS IEA,IDA ISO IBA TAS IEA,IMP ISO NAS IEA,IBA,IDA ISO IBA IEA,ISS ISO IEA,ISS ISO IBA IEA,TAS IEA,IMP ISO IEA,IDA IMP IGI ISO IBA IEA,ISS ISO IEA,IDA IGI ISO IBA IC IEA,IDA,ISS ISO IBA IEA,ISS ISO IBA NAS IEA,IDA ISO IBA IEA,ISO IBA,IBA IEA,IDA,ISS IBA NAS IEA,ISO IEA,ISO IEA,IBA IEA,IBA IEA,IMP ISO IBA IEA,IMP ISO IBA IEA,IMP,IMP IGI ISS ISO IEA,NAS,NAS,ISS ISO IBA IEA,IDA ISO IEA,IDA,IDA IMP,IMP ISS ISO IBA IEA,ISO NAS IEA,IEA,IEA,IMP ISO IEA,IDA IMP IGI ISO IBA IEA,IEA,IMP IGI ISS ISO IBA IEA,IEA,IBA,IMP ISS ISO IBA IEA,IDA IMP ISO IBA IEA,IMP IEA,IBA IEA,IDA,ISS ISO IBA IEA,IBA IEA,IGI IBA IEA,ISS IBA,IEA,IBA,IDA TAS IEA,ISO IBA IEA,ISS ISO IBA NAS IEA,IDA IMP IGI ISS ISO IBA NAS IEA,NAS IEA,ISS ISO IBA IEA,IMP ISO IEA,IDA IGI ISS ISO IEA,IBA IEA,IDA IBA IEA,ISO IBA IEA,IGI ISO IEA,IEA,IEA,IDA ISO IBA IEA,IBA,IBA IEA,IDA ISS ISO IBA IEA,IDA IMP IBA NAS IEA,IDA IMP,ISO IEA,IDA IEA,IMP,IEA,ISS IEA,ISS ISO IBA TAS IEA,ISO IBA IEA,IBA IEA,ISA NAS IEA,IDA IMP IGI ISO IBA IEA,ISS ISO IBA IEA,IDA ISO IEA,TAS,IBA IEA,ISS ISO IEA,IBA IEA,ISO IEA,IDA IMP IGI IBA IEA,ISO IEA,ISS ISO IBA IEA,IMP ISS ISO IBA IEA,ISO IBA IEA,IDA ISO IEA,IBA IEA,IBA IEA,IMP IGI ISS ISO IBA NAS IEA,IBA,IGI ISS ISO IBA IEA,IMP,IMP ISO IEA,ISS ISO IEA,IDA,IMP ISS ISO,IBA IEA,IEA,ISO IEA,IBA IEA,ISS ISO IBA IEA,IEA,IDA IMP ISO IEA,ISO,ISO IEA,ISO IEA,ISO IBA IEA,IDA IMP IGI ISO IBA NAS IEA,IDA IEA,ISO IEA,IMP,ISS ISO IEA,IEA,IDA IGI IBA IEA,IBA NAS IEA,IDA IMP IBA IEA,IEA,IDA ISO IBA IEA,IEA,ISS ISO IBA NAS IEA,IDA IGI IBA IEA,IDA IMP ISO IBA IEA,IBA IEA,IEA,IDA ISS ISO IEA,IDA IMP IGI,ISO IEA,IDA IMP IGI ISO IEA,IDA ISS ISO IBA IEA,ISS ISO IEA,ISS ISO IEA,IMP,ISO IBA IEA,IDA IBA IEA,IEA,IBA,IDA IMP IBA IEA,IMP IBA IEA,NAS,IBA IEA,IDA IGI ISS ISO IEA,IEA,ISO,ISS ISO IBA IEA,IEA,IMP IGI ISS ISO IBA NAS IEA,ISS NAS IEA,IBA,ISS ISO IBA IEA,ISS IBA IEA,ISO IEA,IBA IEA,IDA,ISS ISO IBA IEA,ISS,ISO IEA,IBA NAS,IDA ISS ISO IBA IEA,IDA IBA IEA,ISO IEA,IMP ISS ISO IEA,NAS IEA,IBA,IEA,ISS ISO IBA IEA,IBA IEA,IBA IEA,ISO IEA,NAS,ISO IBA NAS IEA,IDA ISO NAS IEA,IDA IPI ISS IBA IEA,ISO IEA,ISO IBA IEA,ISS ISO IBA IEA,IDA IBA IEA,IMP IBA IEA,IGI ISS ISO IBA IEA,IBA,IDA IMP ISS ISO IBA IEA,ISS,IDA,IDA IBA IEA,IDA IMP ISS ISO IEA,IDA ISO IBA IEA,IEA,IDA IMP IBA,IBA IEA,IEA,ISS ISO IBA IEA,ISS ISO IBA IEA,IMP ISS ISO IBA IEA,ISO IEA,IPI ISO IBA NAS IEA,IMP,ISS NAS IEA,IMP ISO IBA IEA,IDA IMP IGI IEA,ISS ISO IBA IEA,IDA ISO IBA IEA,ISO IEA,IDA IMP ISS ISO IEA,IBA IEA,ISO IBA IEA,IMP ISO IBA IEA,ISS ISO IBA IEA,IEA,NAS,IBA IEA,ISO IBA IEA,IDA IGI IBA IEA,IDA IMP IGI ISO IEA,IMP IGI ISS ISO IBA NAS IEA,ISS ISO IBA IEA,ISS ISO IBA IEA,IDA IMP IBA,ISS ISO IBA IEA,ISO IBA IEA,IDA ISO IBA IEA,IBA,ISO IEA,IDA IMP ISS ISO IBA NAS IEA,IDA IGI ISS ISO IEA,IMP ISO NAS IEA,IEA,ISO IBA IEA,ISS ISO IBA IEA,IMP ISS ISO IBA IEA,IEA,IMP ISS ISO IBA IEA,IDA IMP ISO IEA,IDA ISO IBA IEA,ISS ISO IBA IEA,IDA ISS ISO IBA NAS IEA,ISS ISO IBA IEA,IDA IGI ISO IBA IEA,IEA,ISO IEA,IDA,IDA IMP ISS ISO IBA IEA,ISS ISO IBA IEA,IMP IBA,ISO IBA IEA,IMP ISS ISO IBA IEA,IDA ISS ISO IEA,IBA IEA,IBA IEA,IDA IMP IBA IEA,ISO IBA IEA,ISO IEA,IMP IGI ISS ISO IEA,IBA IEA,ISO NAS IEA,ISO IEA,ISS IEA,IDA ISO IBA IEA,IMP,IDA IBA IEA,IBA IEA,IDA IMP ISO IBA IEA,ISO IEA,ISS ISO IBA IEA,IDA IMP ISO IBA IEA,IDA IGI ISO IBA IEA,ISO IEA,ISO IBA IEA,ISS,ISS ISO IEA,ISS ISO IEA,IGI ISS ISO IBA IEA,IEA,IEA,ISO IBA IEA,ISO IBA NAS IC IEA,NAS,IMP IBA,ISS ISO IBA IEA,ISS ISO IBA IEA,IEA,ISS ISO IEA,IDA IGI ISO IBA IC IEA,IGI ISO IEA,IDA IMP ISS ISO IBA IEA,IMP IBA IEA,ISS ISO IEA,IBA IEA,ISS ISO IBA IEA,IDA IGI IBA,IDA IMP IGI ISO IBA IEA,IBA IEA,ISO IEA,IEA,IDA IMP IEA,ISO IBA IEA,ISS ISO IBA IEA,IDA,IMP ISS ISO IBA IEA,ISO IBA IEA,ISO IBA IEA,IGI ISO,IDA IMP IGI ISO IBA IEA,IDA IGI ISO IEA,ISO IEA,IDA IBA IEA,IDA ISO IBA IEA,IEA,IGI ISO IBA IEA,IEA,IGI IBA IEA,IDA,IMP,ISS ISO IBA IEA,ISS IEA,IEA,ISS NAS IEA,IDA ISO IBA IEA,ISS ISO IBA IEA,NAS,IEA,IEA,ISO IBA IEA,IEA,ISS ISO IEA,IDA,ISO,ISS ISO IBA,IMP,ISO IEA,IBA,IMP ISS ISO IEA,IDA IMP ISO IBA IEA,ISO IEA,ISS ISO IEA,IEA,IMP IEA,IEA,IBA,IDA IMP ISS ISO IBA IEA,ISO IBA NAS IEA,ISS ISO IBA IEA,IBA IEA,IGI ISO IBA IEA,ISS ISO IBA IEA,ISS ISO IBA IEA,ISO IEA,IMP ISS ISO IBA IEA,IMP IGI ISS IEA,IEA,IMP ISS ISO IBA IEA,IDA IBA,ISS ISO IEA,ISS ISO IBA NAS IEA,IDA ISS ISO IBA IEA,IMP IEA,ISO IBA IEA,EXP IDA IMP IEP ISS ISO IBA NAS IEA,ISO,IEA,IDA ISO IBA IEA,IDA ISO IBA IEA,IDA IMP ISS IBA IEA,IDA IEA,IEA,ISO IEA,IMP,IEA,ISS ISO IEA,IDA IBA IEA,IEA,IDA IMP IGI ISS ISO IBA IEA,ISO IBA IEA,IDA ISO IBA IEA,IDA IMP ISS ISO IBA IEA,ISS ISO IBA IEA,IGI IBA,IMP ISS ISO IBA IEA,IDA IMP IGI ISO IBA TAS IEA,ISO IBA IEA,IEA,IMP ISO IBA IEA,ISS ISO IBA IEA,ISO,ISS ISO IBA IEA,IEA,ISO NAS,IMP ISS ISO IBA IEA,IEA,IMP ISS IEA,IEA,IDA ISO IEA,ISO IBA IEA,ISO IEA,ISS IBA IEA,IDA ISS ISO,IDA ISO IEA,ISS ISO IBA IEA,ISO IBA IEA,NAS,IDA IMP IGI ISO NAS IEA,IBA IEA,ISS ISO IBA IEA,IMP,ISO IBA IEA,IDA IMP IBA IEA,IDA,ISS ISO IEA,IDA,IEA,IEA,IMP IBA IEA,ISS ISO IBA IEA,ISO,IDA ISS ISO IBA IEA,IDA ISO IBA IEA,ISS ISO IBA IC IEA,IDA ISS ISO IBA IC IEA,IBA IEA,ISO IEA,IDA IMP,IDA IBA IEA,IBA IEA,ISS ISO IEA,IDA IGI IBA IEA,ISO IEA,ISS ISO IEA,ISO IBA NAS IEA,IDA IBA IEA,ISO IEA,IEA,IDA IMP IGI ISS ISO IBA IEA,IMP ISS ISO IBA IEA,IEA,IEA,ISS ISO IEA,ISO IEA,IBA,IDA IMP ISS ISO IBA NAS IEA,IDA,IDA IMP ISO IBA,IEA,IBA IEA,ISS ISO IBA IEA,IDA ISS ISO TAS IEA,IDA ISO IEA,IEA,IEA,IDA ISO IBA IEA,IDA IMP IGI ISO IBA IEA,IEA,IMP ISS ISO IBA IEA,IMP,ISO,ISO IEA,ISS ISO IBA IEA,ISO IBA IEA,IDA IMP ISO TAS IEA,IMP ISO IEA,IDA,IMP ISO IEA,IEA,ISS ISO IBA IEA,ISS ISO IBA IEA,IMP IEA,ISS ISO IEA,IDA IMP ISO IBA IEA,IEA,IEA,IDA IBA IEA,ISS ISO IEA,ISS ISO IEA,ISS ISO IEA,IGI ISO IEA,ISO IBA,IDA ISS ISO IBA IEA,ISS ISO IBA IEA,IEA,ISS ISO IBA IEA,IMP ISO IEA,ISS ISO IEA,ISO NAS IEA,IDA IMP ISO IBA IEA,ISS ISO IEA,ISS ISO IBA IEA,IDA IMP ISS ISO IBA IEA,ISO IBA IEA,IMP IBA IEA,IMP IGI ISS ISO IBA IEA,IDA,IEA,IDA IGI IBA IEA,ISO IEA,ISO IBA IEA,IBA IEA,ISS ISO IBA IEA,IEA,IBA IEA,IDA IMP ISO IBA IEA,ISO,ISO IEA,IEA,IDA IMP IGI ISO IBA TAS IEA,ISS ISO IBA IEA,EXP IDA IMP IGI ISS ISO IBA IEA,ISS ISO IBA IEA,IDA IMP IGI ISS ISO IBA IEA,IEA,ISO IEA,IEA,IMP ISS ISO IBA IEA,IDA ISS,IEA,ISO IBA IEA,IDA IGI ISO IBA IEA,IBA,ISS ISO IBA IEA,IMP,ISO IEA,ISO,ISS ISO IBA IEA,IDA IBA IEA,IMP IBA IEA,IEA,IDA IMP ISO IBA IEA,IDA ISS ISO IEA,ISO,IDA IMP IGI ISO IBA IEA,IMP ISS ISO IEA,IDA IGI ISO IBA IEA,IEA,ISS ISO IBA IEA,ISS ISO IEA,IDA IMP IGI ISS ISO IBA IEA,IEA,IBA IEA,IDA IMP IGI ISO IBA IEA,IMP ISO IBA,IMP,IDA ISO IBA IEA,IDA IMP ISS ISO IBA IEA,IEA,IDA ISO IEA,IDA IMP ISS ISO IBA IEA,IMP ISS ISO IBA IEA,IEA,IMP ISS ISO IBA IEA,IEA,ISS,IDA,IDA IMP ISS ISO IBA IEA,IMP,IBA IEA,ISO IBA IEA,IDA IMP IGI ISO IBA IEA,IMP,IBA IEA,ISS ISO IBA IEA,IDA IMP ISS ISO IBA IEA,ISO NAS IEA	mt-Nd3,mt-Nd2,mt-Nd1,Peg3,Dnaja1,Egr1,Nfib,Atp5k,Ubc,Maged2,Nfix,Plpp3,Son,Smarca2,mt-Atp6,Eef1akmt1,Sf3b6,Coa3,Sfpq,Gtf3c6,Chrac1,Nfia,Wdr6,Ywhab,Ubtf,Ddx5,B830012L14Rik,Pigp,Etfb,Rexo2,Mrpl41,Zfhx4,Zkscan3,Nedd8,Ndufb7,Ppp1r11,Chchd2,Map2k2,Dnmt3a,Pin1,Srsf6,L3mbtl3,Chd4,Abcf1,Ndufb2,Has2,Eif4g3,Fbxl7,Srek1ip1,Ier2,Park7,Hnrnpab,Ctcf,Elob,Tbx15,Fbxl17,Ndufa3,Calr,Creb3l2,Zfp950,Zfp512b,Psmd6,Adam12,Zmiz1,Ndufb8,Prpf31,Ndufa5,Mapkap1,Elp4,Tcf4,Hic1,Cfl1,Fzd8,Otulin,Eif5b,mt-Nd4,Ing4,Mmp16,Ddx21,Zfp260,Pabpc4,Ebf1,Cdk14,Nsrp1,Ebf2,Cpxm1,Hmg20b,Zcchc17,Zkscan1,Tsc22d1,Irf2bp1,Npas3,Setbp1,Fos,Eif4g1,Cnot3,Nmt1,Ssu72,Agtr2,Angptl4,Rpl7l1,Plscr3,Denr,Tesk1,Atat1,Atp5j,Trib2,Mmp14,Rbm15b,Pin4,Brd7,Smarcc2,Zc3h4,Fbn1,Nsd1,Cyp7b1,Sdhb,Nagk,Rtf1,Anapc13,Polr2f,Mbd3,Gipc1,Ebpl,Pwwp3a,Cirbp,Maged1,St6galnac3,Dis3l2,Chmp3,Cops6,Sulf2,Hnrnpm,Mrps18c,Pik3r3,Chmp6,Kalrn,P3h3,Rbx1,Ttn,Bad,Prorsd1,N6amt1,Slc35a4,Ppt1,Uqcc3,Snf8,Brd3,Dbi,Fosb,Ndufb1,Tmem119,Ebf3,Ankrd49,Ints6,Nfic,Psmc4,Tcf7l2,Lsm1,Cbfa2t3,Pkdcc,Crabp2,Dido1,Smarcd1,Flywch1,Dcakd,Zfp771,Chpf,Mpv17,Pde7b,Dnajb11,Ccnd2,Nrk,Zmat2,Zfp521,Znhit1,Polr2a,Bola2,mt-Nd4l,Tulp4,Chd3,Gemin7,Grpel1,Ptprd,Erg28,Acat2,Fads2,Uvssa,Pdcd11,Creb5,Mcrs1,Atg10,Exosc5,Med29,Dgcr8,Smarca1,Fasn,Trpc5,Dpm2,Ncbp2,Zhx3,Keap1,Acly,Zfp608,Ylpm1,Phf14,Mydgf,Gli1,Nsfl1c,Ssh2,Gabpb2,Lum,Fzd2,Idh1,Eif4g2,Poldip2,Eif4a3,Maf,Naa35,Sf3b5,Cul4a,Tet3,Cbx1,Mrpl36,Snapc5,Adamts17,Dnlz,Mettl1,Parp1,Skic8,Csrnp3,Zfp386,Tshz2,Ndufa12,Mprip,Marchf2,Nanp,Babam1,Hmga2,Stub1,Nifk,Ngly1,Isca2,2210016F16Rik,Ssbp1,Exosc1,Nlk,Actb,Phlda1,Gamt,Tgfb2,Tasor,Auts2,Dad1,Plce1,Trir,A630089N07Rik,Dzip3,Zfta,Smarca4,Mesd,Zmynd8,Ndufa1,Cul5,Hyal2,Cetn2,Upp2,Mlec,Prxl2b,St3gal3,Zfhx2,Basp1,Dapk3,Bptf,Fkrp,Creb3l1,Pygo1,Elk3,Hspa5,Eif3b,Mrpl12,Ndn,Igfbp3,Cand2,Clpp,Twf1,Kat6b,Dhrs4,Comt,Msrb2,Sulf1,Dnajc30,Med8,Kin,Mrps12,Nr2c2,Klf7,Slc2a13,Ufm1,Nedd4,Igfbp5,Sub1,Zbtb8os,Yipf5,Eny2,Cebpz,Ndufc1,Mtif2,Pbrm1,Rasal2,Xbp1,Ntn3,Tox,Zfp637,Wnt5a,Sanbr,Ddx39b,Zfp358,Mrpl55,Ppp1ca,H2ax,Macrod2,Zfp644,Lrif1,Brd9,Ppil1,Gtf2a2,Sbk1,Cd46,Trmt6,Wwox,Mrps18a,Scd2,Bysl,Zfp239,Diablo,Clip3,Magi2,Mrpl58,Runx1t1,Impa1,Rbm28,Herc2,Cbx6,Zfp397,Ube2r2,Chst14,Pepd,Vash2,Uba1,Mettl6,Chsy3,Mgat2,Ndufc2,Chid1,Ddx17,Txnrd1,Dnajb3,Slc35b2,Prrx1,Eid1,Gtf2i,Pdcl3,Atp5g1,Large1,Sphk2,Grb10,Svbp,Chpf2,Bcl9,Lrrc14,Fis1,Tbcb,Nfyc,Dtd2,Sdhaf2,Ascc2,Zfp710,Opa3,Ruvbl1,Actl6a,Golm1,Gtf2b,Zfp407,Tceal5,Fkbp2,Mrps25,Sall2,Tmem165,Tpst1,Ncl,Adamts15,Trub2,Mrps7,Adamts12,Magt1,Glrx5,Zfp617,Frg1,Zfp810,Zfp518a,Pbx1,Prkce,Gtf2h5,Tmem260,Nox4,Bmp1,Hes1,Mrtfa,Dda1,Mrpl17,Anapc11,Zdhhc6,Trim26,Jpx,Mageh1,Ftsj3,Rbms3,Rbm42,Ptms,Slc25a11,Atpif1,Mob3a,Aamdc,Ddx41,B4galt2,Uchl1,Map1a,Bmp5,Capn2,Polr3d,Josd2,Ap3d1,Ndufs7,Bud23,Bckdk,Lrrc41,Nrbp1,Thoc7,Mrtfb,Cby1,Rars2,Ophn1,Sirt6,Erp29,Pard3,Ube2v2,Pik3r1,Uba5,Puf60,Aebp1,Capn15,Dcc,Srsf7,Srsf5,Nova1,Abat,Cdk12,Senp5,Wipf1,Bace1,Ppp1r10,Gstz1,Sox4,Grn,Pik3r2,Wdr82,Ppil3,Cacnb4,Prmt2,Hnrnpa2b1,Zfp41,Hdac1,Ptp4a3,Polr3k,Gon4l,Mrpl20,Ephb1,Spop,Tgfb1i1,Fli1,Tor2a,Nr2f6,Rnf150,Gps2,Dguok,Zfp322a,Mast4,Ldb2,Tmtc2,Hcfc1,Hars,Stox2,Mbtps1,Zbtb7a,Exosc4,Cyfip1,Yae1d1,Acaa2,Nelfe,Zbtb1,Srr,Xrn1,Osr1,Rexo4,Hp1bp3,Ormdl2,Amn1,Myog,Ptpn1,Resf1,Mrpl21,Tns2,Selenos,Prkdc,Cpsf2,Hdgfl2,Psmc5,Zfp827,Dlgap1,Mvk,Toe1,Irak1,Akt1,Bag2,Psma4,Gli2,Epc2,Lamtor5,Mrpl10,Cdyl2,Itpa,Mrpl51,Phc2,Mrpl11,Fgf18,Flna,Bag5,Cdc26,Zfp462,Cdo1,Pcsk5,Ngfr,Csad,Fbxo22,Dab2ip,Psmb3,Pdgfra,Snd1,Bcl7b,Mogs,Gclm,Smarcd3,Wbp11,Gtf2h3,Rbmxl1,Bcl2l12,Prkn,Hacd3,Ctf1,Slf1,Ercc6l2,Nfe2l1,Fst,Gskip,Cenpx,Tpgs1,Platr25,Rela,Ppp1r9b,Pmm2,Pde5a,Egln2,Ripk1,Snrpb,Gli3,Pbxip1,Fer,B4galt4,Nasp,Ide,Axl,Ctbp1,Ube2q1,Fkbp8,Mov10,Ash2l,Zfp423,Tor1a,Rian,Prkca,Cep41,Stk16,Hoxc8,Fam172a,Etv6,Morf4l2,Serf1,Nelfcd,Rida,Ctdspl,Rps29,Bcl2,Nfu1,Fancl,Agpat2,Mrpl22,Ubac2,Cltc,Ints9,Csk,Rfc3,Rmnd1,Npepl1,Ndufa2,Supt5,Plgrkt,Rabgef1,Polr2j,Cul7,Aak1,Tshz1,Nsd2,Adprh,Bcl9l,Smad3,Polr1g,Hnrnph2,Hoxa10,Xpc,P3h4,Ahnak,Zfp36l1,Ciao2a,Cic,Pdss2,Kmt5b,Psmc3,Tank,Heg1,Stk3,Zfp808,Gatad2a,Lypla1,Cwc25,Tsn,Ino80e,Klf12,Cdc42bpa,Shld1,Suclg1,Rbbp7,Meis1,E2f4,Hmgb3,Lpcat3,Itm2a,Tdrd3,Fgf2,Egfr,Bola3,Casp8ap2,Nt5m,Nt5c,Rrp1,Dnajc10,Sptlc2,Polr1a,Zfp251,Hunk,Pogk,Atp5j2,Ndst1,Elp5,Gtf3c4,Ago3,Med27,Man1a2,Myh3,Plpp1,Sdha,Plbd2,Cstf3,Ilk,Mcat,Mtg2,Dlc1,Mycbp,Nudc,Zdhhc15,Hnrnpd,Sqle,Nadk,Nsa2,Spcs2,Setdb1,Hnrnpf,Col1a1,Dnajc24,Imp4,Aff2,Galnt1,Hibch,Atg7,Nme7,Naa40,Sox12,Aff3,Dnajb12,Rfc2,Naxd,Ube4a,Zfp68,Ctnnbl1,Mak16,Ctnnbip1,Faf2,Cript,Rars,Supt16,Hdac3,Ndufs6,Pskh1,Por,Ccdc88a,Tll1,Nrxn1,Hexim1,Rbm5,Macroh2a1,Polr2k,Pgpep1,Ptpn12,Nsf,Wdr75,Dpp8,Zfp318,Bend5,Id3,Fbxl14,Tgs1,Wdr18,Trps1,Slco3a1,Grin2a,Brpf3,Adck1,Ddrgk1,Tmem258,Nif3l1,Prkg1,Rbbp6,Lima1,Ep400,Bdh2,Drg1,Pth1r,Iqce,Ppib,Elof1,Secisbp2,Notch1,Mpnd,Snrpd3,Dpf3,Adam19,Aig1,Prkar2a,Mrps22,Edf1,Sptlc1,Hmgb1,Rnf170,Crebbp,Nmi,Pgd,Zfp523,Zfhx3,Tgfbr2,Hmbs,Ntrk2,Hspbp1,Pih1d1,Galnt16,Akr1b3,Man2a1,Nme1,Tfcp2,Rpl38,Ddx18,Galnt10,Mphosph8,Thada,Cstf2t,Gna12,Trim28,Igf2bp3,Skp1,Wbp1l,H13,Nhp2,Nrip1,Ten1,Immp1l,Ralgapa1,Mrpl52,Trabd2b,Ilkap,Hecw1,Adarb2,Zeb2,Sf3b4,Gnasas1,Larp7,Ndufb3,Dctn6,Prdm5,Guk1,Nsg1,Kdm6b,Elf1,Mrpl3,Rtf2,Mrpl43,Notch3,Hipk2,Rhno1,Csgalnact1,Nynrin,Ahsa2,Ctr9,Thra,Ppm1e,Ggta1,Chordc1,Nacc1,Marchf3,Nab1,Brd1,Pdrg1,Armc8,Hdac7,Mcee,Rnaseh2c,Kat5,Sdhc,Sfmbt1,Nrp1,Epha4,Hoxc5,Znrf1,Phex,Cask,Wnk2,Fastk,Srpk1,Bnc2,Psmb2,Fhit,Mta2,Ift74,Inpp4b,Asb4,Sri,Dpp6,Snrk,Acaa1a,Dse,Hspa13,Mrpl15,Acaca,Phf20l1,Ctdsp1,Tmsb4x,Plppr1,Spry2,Pi4kb,Glmp,Zmpste24,Sfrp1,Echs1,Fut8,Psme3,Epha7,Alg5,Hoxc6,Tada2a,Zfp503,Trim27,Msl1,Rdh10,Nvl,Samd1,Ppp2ca,Rnf144a,Trim44,Stx5a,Trhde,Fbxo9,Lrp1,Abca1,Ppp2r3a,Rab1b,Dcn,Asxl3,Smarcc1,Rdh14,Pkd2,Ifnar1,Pdcd6,Gm36220,Afg3l1,Phf20,Eefsec,Ss18l2,Mdh2,Spen,Taf12,Pip5k1b,Sox11,Apex2,Cdkl3,Senp3,Lmo4,Slc16a2,Prkaca,Elovl6,Rnf122,Srrm2,Hs3st4,Pdia5,Wars1,Nosip,Alas1,Impact,Dmrt2,Arid1b,Ccdc124,Carm1,Bccip,Agtr1a,Eid2,Zfp282,Tada3,Mrps17,Tro,Socs5,Eif5a,Rdx,Psma2,Tmem98,Trip4,Mtch1,Glyr1,Zfp422,Sfswap,Bach2,Dvl3,Wnk1,Mrpl33,Tmem208,Zmat5,Dcun1d5,Eif2s3y,Psmd1,Amer1,Mrpl54,Smarcb1,Mybbp1a,Patz1,Vps4a,Cct3,Anapc2,Vgll4,Rbfox1,Mepce,Tent5a,Crtc1,P3h2,Ldlrad3,Agk,Pdgfrb,Cndp2,Taok3,Zbtb20,Hecw2,Akr7a5,Nsmce2,Limd1,Tcof1,Cspg4,Mcm6,Mospd1,Mrps6,Bcl11a,Fyn,Arl2,B3galt1,Mcph1,Map3k12,St3gal5,Meox2,Nipbl,Tnfaip1,Nek9,Ndufb9,Ubl5,Atf7,Alx4,Ldlr,Xrcc5,Phf23,Ccnh,Hs6st2,Ddx54,Hspd1,Oaz1,Ttc4,Erc1,Terf2,Inhba,Atxn7,Prpf4b,Alg2,Zhx1,Rnf8,Trmt10a,Tafazzin,Senp1,Tcf12,Ube2m,Taf7,Lsm2,Jund,Ppil4,Gfra1,Pja1,Rfx3,Ube3c,Sephs2,Pfdn6,Setx,Bcl10,Ankib1,Msmo1,Crtc3,Angel2,Sec61b,Cdk5rap3,Psma7,Arid2,Pinx1,Ddr2,Khdrbs3,Clec16a,Pdzrn3,Psmd4,Mafb,Zc3h18,Gxylt2,Top1,Id4,Chmp1a,Pappa2,Zdhhc14,Crtap,Rnf216,Ube2v1,Polr2m,Hexdc,Nmnat2,Med21,Kansl1,Akirin1,Prpf6,Rtcb,Cct6a,Sf3a1,Cul1,Macroh2a2,Skp2,Rfk,Ywhah,Mri1,Klhl22,Zbed3,Creb1,Psmb6,Hlcs,Tec,Agbl3,St8sia2,Etfa,Efna5,Crppa,Hoxc4,Spcs1,Pfn1,Pitx1,Ppp3ca,Ostc,Rnf180,Gart,Csnk1g2,Nck2,Epha3,Immp2l,Rhbdd3,Pwwp2a,Eif2b3,Dapk2,Speg,Mrps21,Psmb5,Dnajb14,Ndufa8,Trio,Pak5,Zfp24,Zranb2,Uqcc2,Gpc3,Igfbp7,Commd1,Tax1bp1,Alad,Mlf2,Rrp1b,Lpgat1,Pak3,Rbm22,N4bp2,Abhd17b,Zfp110,Pgap1,B4galt1,Yeats4,Arl2bp,Psmd3,Chsy1,Sf3a3,Rxylt1,Sh3bgrl,Ube2l3,Stk39,Rfc1,Ythdf2,Ghr,Numbl,Virma,Stn1,Adamts2,Dgki,Adam10,Ppp2r5c,Ptprt,Dnajc3,Tars,Glis2,Dusp10,Ppm1g,Ubl4a,Vangl2,Asb3,Nolc1,Rbm4b,Hypk,Fbxl2,Fdft1,Zscan21,Mgat5,Fkbp4,Slirp,Hadha,Zfpm2,Idh3g,Snw1,Supt6,Ints2,Lrrn3,Fap,Dcaf10,Capns1,Eif6,Ech1,Dph3,Metap1d,Ccnd3,Prdm10,Myh8,Xiap,Ywhaz,Rgma,Klhl13,Psmc2,Ndufs5,Gsk3b,Mgat4c,Taf11,Tmed2,Rpn1,Ehmt1,Sh3bp5,Bcas3,Selenok,Ptpra,Xylt1,Aco1,Eftud2,Adrm1,Atf7ip,Rsrc1,Thrap3,Fbxw8,Dph6,Cdh13,C2cd3,Gmeb1,Oat,Smarcad1,Smad5,Kcnk2,Araf,Smarce1,Ocrl,Ywhaq,Nr3c2,Tcf3,Sfr1,Adamts16,Agpat3,Tcf25,Ntrk3,Echdc1,Arid1a,Spon1,Rbm10,Usp40,Psmb4,Mcmbp,Plcb1,Spred2,Plcl2,Phkb,Marchf1,Scx,Adamts10,Gaa,Fbln5,Serinc2,Ccbe1,Brd2,Galnt18,Lyn,Pde4d,Creg1,Itpkb,Pole3,Tprkb,Zfp91,Bpgm,Cep290,Papss2,ENSMUSG00000095041,Zrsr2,Pbx3,Bzw1,Prep,Lsm7,Cdkn1c,Pdia3,Ncoa7,Srsf9,Prkd3,Dgkb,Lrrtm3,Camk2d,Supt3,Mecp2,Metap2,Cpq,Prdm16,Hoxc10,Sem1,Atxn1,Rgmb,Jak1,Meox1,Rap1gds1,Meis2,Eya4,Mtdh,Ptpn9,Esf1,Cbfb,Galns,Dnajc7,Dock7,Sox9,Sec11a,Vcp,Macrod1,Igf1,Tbx18,Tle3,Plcl1,Acer3,Cd24a,Tut7,Ddx49,Tead2,Sephs1,Lsm6,Dnajc15,Ice1,Ednra,Enc1,Ppic,Pigs,Plcb4,Klf2,Kdr,Nucb2,Myod1,Ptpn11,Rnf220,Msh3,Hmgcll1,Tbrg1,Ar,Rnf121,Zfp9,Six1,Ireb2,Tmem9,Fgf10,Mecom,Rspo1,Adamts9,St6gal1,Mbnl1,Nfatc1,Hnrnpl,Matcap1,Parp8,Kitl,Nr3c1,Hba-x,Atp5g3,Arid5b,Runx2,Cat,Nop14,Pip4k2a,Rest,Mrpl27
Down	TRUE	1.10589e-25	1666	2326	281	0.120808	0.168667	GO:0120036	GO:BP	plasma membrane bounded cell projection organization	26944	20035		ISO,IMP,IBA IEA,IMP,IGI,IMP ISO IBA,ISO,IMP ISO IBA NAS IC IEA,IDA IMP IGI IBA,IMP ISS ISO IBA IEA,IMP,ISO,IMP IGI IBA,ISS ISO IEA,IMP,ISS ISO IEA,IEA,IDA IMP IGI ISS ISO IEA,IMP ISO IBA,IEA,IDA,IEA,ISO,IDA IMP,IMP IBA,IMP ISS ISO IEA,ISO IEA,ISO NAS IEA,ISO,IEA,IMP ISO IBA NAS IC IEA,IDA ISS ISO IBA IEA,IMP ISS ISO IEA,IDA ISO IBA IEA,ISO IBA,IMP,IMP,ISS ISO IEA,ISO IEA,ISO,IMP,IBA,IMP IGI ISS ISO IBA IEA,IGI,IMP,IMP ISO IBA IEA,ISO IBA,IMP,ISO IEA,IBA TAS,IMP,IMP,ISO,IDA IGI ISO TAS,ISS ISO,ISS,ISS ISO IEA,IMP,IMP ISS ISO,ISO IEA,IDA,IMP IBA NAS,ISO IEA,ISS ISO IBA NAS IC IEA,IDA IBA,IGI ISO IEA,IGI,ISO NAS IEA,IMP,IMP IBA,ISO IEA,IEA,IEA,IMP,ISO IEA,ISO,IDA,IMP ISO IBA,IMP ISO,IDA IMP ISO IBA IEA,ISO,IDA,IDA IMP ISS ISO IBA IEA,IDA ISS ISO IEA,IEA,IMP,IMP IGI ISO IEA,ISS ISO IEA,IMP ISO,IBA,ISO IEA,IMP,IGI,IBA,IMP,IMP ISS ISO IBA IEA,IMP,ISS ISO IEA,IMP,IBA,IMP,ISS ISO IEA,IMP ISO IEA,IMP ISO IBA IEA,IEA,IDA IMP,ISS ISO IEA,IDA IMP,ISO,ISO IEA,IMP ISS,ISO IEA,IMP,ISO,IMP ISS IBA NAS,ISS ISO IEA,IMP ISO,IBA IEA,IMP,IMP,IBA,IMP ISS ISO,IGI IBA,IDA ISS ISO IEA,IGI,IDA IMP ISO NAS,ISO,IMP ISO IEA,ISO,NAS,IMP,IMP ISS ISO IEA,IDA IMP ISS IBA,ISO IBA,IDA ISS ISO IBA,ISO,IEA,IBA,IMP,IBA,ISO IEA,IEA,ISO IEA,IDA IMP IGI ISO IBA IEA,IDA IMP IGI ISO IBA IEA,ISO,IMP,IMP ISS ISO IBA NAS IC IEA,IMP ISO IEA,ISO IEA,IEA,IMP ISS ISO IEA,IDA,IDA IMP IBA,IBA IEA,IBA,IGI,ISO IEA,IMP IBA,IGI IBA,IMP ISO IBA,IGI,IMP ISS ISO IBA IEA,IMP,ISO IEA,IMP ISO IEA,IMP IBA NAS IC,IMP,ISO,IMP IBA,IDA ISS ISO IEA,IMP,ISO IEA,ISO,IDA,IMP,IBA,IBA,IDA ISO,ISO IBA IEA,IMP IGI,ISS ISO IEA,IDA,IBA,IEA,IBA,ISS ISO IBA IEA,IBA,ISS ISO IEA,ISO IEA,IMP,ISS ISO IEA,ISS ISO IEA,IGI,IMP IBA,IMP,IBA,IMP ISO IBA IEA,ISS ISO IBA IEA,IMP,IDA IMP IGI,IMP IBA,IMP ISO IBA NAS IC IEA,IMP IEA,ISO IEA,IDA,IMP,IDA IMP,ISS ISO IEA,ISO IEA,IDA IMP IBA,IMP,ISO IEA,IMP IGI,IMP,IMP ISO IEA,IEA,ISS ISO IBA IEA,IBA,IMP ISS ISO NAS,IMP IGI ISO IBA,IMP,IMP,IMP,IEA,IMP ISO,ISO,IBA,IMP IGI,ISO IBA IEA,IEA,ISS,ISS ISO,ISS ISO IEA,ISS ISO IEA,IMP IBA,IMP IGI ISO IEA,IMP IGI ISS ISO IBA IEA,ISO IEA,IGI ISO IEA,IEA,ISS ISO IBA IEA,IMP,ISO IEA,IMP ISS ISO IBA IEA,ISO IEA,IMP ISO IBA IEA,ISO IEA,IGI ISO IBA,ISO,ISS ISO IBA,IMP,IMP ISO IBA IEA,IMP ISO IEA,ISO IEA,IMP IGI,IMP ISO IBA IEA,IGI IBA IEA,IDA IMP,IMP IBA,IMP ISO IEA,ISO IEA,IMP ISS ISO IEA,IEA,ISO IBA IEA,IBA,IGI,IDA IMP IGI,IMP,IMP IGI,ISO IEA,ISO IEA,IGI,ISO,IMP,IMP IBA,IBA,ISO IEA,ISO IBA,ISO IEA,ISO	Dync1i2,Nfib,Nrep,Nfix,Map2k2,Dbn1,Marcks,Ift20,Arhgap35,Rab8a,Tuba1a,Creb3l2,Dynll1,Cfl1,Fat4,Tesk1,Palld,Lpar1,Kalrn,Ttn,Crabp2,Obsl1,Ranbp1,Ptprd,Dbnl,Flrt3,Trpc5,Bbip1,Arpc5,Eif4g2,Ift27,Asap1,Gas8,Slit3,Actb,Tgfb2,Auts2,Plce1,Zmynd8,Hspa5,Ndn,Twf1,Map1b,Flrt2,Klf7,Nedd4,Ppp1r9a,Cacna1a,Pbrm1,Ntn3,Tox,Fat3,Lgals1,Wnt5a,Magi2,Runx1t1,Vash2,Prrx1,Svbp,Postn,Cdh4,Sema6a,Stau2,Ift43,Txndc15,Hes1,Mrtfa,Evl,Uchl1,Map1a,Bmp5,Arsb,Sema3a,Cby1,Ophn1,Ube2v2,Pik3r1,Dcc,Grn,Ephb1,Dguok,Sdk1,Cyfip1,Akt1,Cibar1,Gli2,Flna,Bag5,Ngfr,Gpm6b,Ccdc28b,Dab2ip,Prkn,Manf,Tpgs1,Ppp1r9b,Gli3,Fer,Mov10,Efna4,Zfp423,Tor1a,Wasf2,Cep41,Sema5a,Bcl2,Cul7,Ntng1,Ntm,Serpinf1,E2f4,Egfr,Ust,Ilk,Wdpcp,Zdhhc15,Ank3,Efna2,Atg7,Pitpna,Kifbp,Ptn,Chodl,Ccdc88a,Diaph2,Nrxn1,Abi3bp,Ano6,Grin2a,Bloc1s5,Prkg1,Lima1,Notch1,Cdh2,Ntrk2,Nme1,Ppfia2,Hecw1,Zeb2,Notch3,Emp3,Ofd1,Grcc10,Nrp1,Epha4,Cask,Dlg5,Ift74,Sdccag8,Cpne5,Ctnnd2,Fscn1,Sfrp1,Epha7,Nexn,Septin6,Nin,Pkd2,Arhgap24,Lama2,Cdkl3,Lmo4,Ehd1,Impact,Carm1,Rdx,Cluap1,Gfra3,Dvl3,Rpgrip1l,Lamb1,Raph1,Anapc2,Crtc1,Pdgfrb,Phactr1,Taok3,Hecw2,Cspg4,Bcl11a,Fyn,Dync2i1,Negr1,Kifap3,Ncam2,Fryl,Sclt1,Megf9,Ndnf,Gfra1,Rfx3,Setx,Farp1,Cdh11,Cc2d2a,Megf8,Ddr2,Cxcl12,Lrrc4c,Mapre1,Matn2,Akirin1,Ift46,Nell2,Arpc2,Ywhah,Creb1,Srgap2,Dpysl3,St8sia2,Efna5,Crppa,Pfn1,Pcdh15,Ppp3ca,Nck2,Epha3,Trio,Ehd2,Nlgn1,Pak3,Abhd17b,Csmd3,Kirrel3,Pmp22,Numbl,Adam10,Plxna2,Vangl2,Ttc17,Sdk2,Fkbp4,Dnm2,Rab11fip3,Grm7,Tmem108,Rgma,Gsk3b,Nectin1,Snap25,Ift88,Fbxw8,Grid2,Cdh13,C2cd3,Ocrl,Gap43,Adamts16,Ntrk3,Tpm1,Pacsin1,Myh10,Lyn,Tnc,Rapgef1,Fstl4,Cep290,Unc5d,Edn3,Efnb1,Mecp2,Ptpn9,Grin3a,Dock7,Efnb2,Eps8,Dleu2,Cd24a,Prex2,Ednra,Nrtn,Enc1,Cthrc1,Kdr,Ptpn11,Arhgef7,Tiam2,Fez1,Sema6d,Septin9,Nr3c1
Down	TRUE	4.45132e-25	1248	2326	228	0.0980224	0.182692	GO:0051130	GO:BP	positive regulation of cellular component organization	26944	13955		IMP,IMP,IGI,ISO IEA,IMP ISO IBA,ISO,ISO IEA,IMP IGI,ISO IEA,IMP,ISO,IMP IGI,IDA IMP ISO,ISO IEA,ISO IBA IEA,IMP,ISO IEA,IDA,IMP,ISO IEA,IDA,ISS ISO IEA,IDA,IEA,IEA,ISO,IDA IMP,IBA,IMP,IDA,ISO IEA,IEA,ISO IEA,ISO IEA,IDA IBA,ISO IEA,ISS ISO IEA,IDA ISS ISO IEA,ISS ISO IBA IEA,IMP,ISS ISO IEA,ISO IEA,ISO,IEA,IBA,ISO IEA,IDA,ISO,IMP,IDA IGI ISO,ISS ISO IEA,ISS ISO IEA,ISS ISO IEA,IMP,IMP,IGI IBA,IDA,ISO IEA,ISO IEA,IDA,ISO,ISO IBA IEA,ISO IEA,IDA ISO IBA IEA,IMP,ISO IEA,ISO IEA,ISO IEA,IEA,ISO IEA,IMP,ISO,IDA ISO,ISO,ISO IEA,IDA IMP ISO IEA,ISO,IMP,ISO IEA,IDA IBA,IMP IBA,ISO,IMP ISO IEA,ISO,ISO,IMP ISO IEA,ISS ISO IEA,ISS ISO IEA,IDA IGI,ISS ISO IEA,ISO IEA,ISS ISO IEA,ISO IBA IEA,ISS ISO IEA,ISO IBA IEA,IEA,ISS ISO IEA,ISO IEA,NAS,ISO IEA,ISO IEA,IMP,ISO,ISS ISO IEA,IMP,IMP ISS ISO,IBA,ISO IEA,IDA IGI NAS,ISO IEA,ISO,IMP ISO IEA,IMP,ISS ISO IEA,ISS ISO IEA,ISS ISO IEA,ISS ISO IEA,IDA ISS ISO IBA,ISO,ISO IBA IEA,ISS ISO IEA,IMP ISO IEA,ISO IEA,IMP,ISS ISO IBA,ISO IEA,IMP,ISS ISO IEA,IMP ISO IBA IEA,ISO IEA,ISO,IMP,IMP ISS ISO IEA,IGI,IMP,IEA,IMP,ISO IEA,IGI,IDA IBA,IMP ISO IBA,IMP ISO IEA,ISO IEA,IMP,IEA,ISO,ISS ISO IEA,ISO IEA,IDA ISO IEA,ISO,IDA,ISS ISO IEA,ISO,IGI,ISS ISO IEA,ISO,IDA,ISO IEA,IDA IMP,IDA,IDA IMP,IDA IMP ISO NAS IEA,ISS ISO IEA,IGI,ISS ISO IEA,IMP,IMP IBA,IMP,ISO IEA,ISO IEA,IMP ISO IEA,ISO IEA,IMP IBA,IDA ISO IEA,IEA,ISO,ISS ISO IEA,ISO IEA,IDA IMP,ISO IBA IEA,IMP,ISS ISO IBA IEA,ISO IEA,IEA,IDA ISS ISO,IMP ISS ISO IEA,IMP,IDA,IDA IMP ISS ISO NAS,ISO IEA,ISO,ISO,IBA,ISO,IDA,ISO IEA,IDA IMP IGI ISO IEA,IEA,ISS ISO IBA IEA,ISS ISO IEA,IDA,ISO IEA,IDA IGI ISO IBA,IDA,ISO,ISO IBA,ISO IEA,ISO IEA,ISO IEA,IDA,ISO IEA,IMP,IBA,ISO IEA,ISO IEA,ISO IEA,IDA IMP IGI,ISO IEA,ISO IEA,ISS ISO IEA,ISO IEA,ISO IEA,ISO,ISO IEA,IBA,ISO IEA,ISO IEA,ISO IEA	Emilin1,Sfpq,Map2k2,Tbc1d5,Dbn1,Marcks,Ift20,Arhgap35,Park7,Calr,Creb3l2,Dynll1,Cfl1,Eif4g1,Tesk1,Atat1,G3bp1,Lpar1,Kalrn,Bad,Adgrl3,Ppt1,Crabp2,Nav3,Obsl1,Ranbp1,Ptprd,Dbnl,Mcrs1,Flrt3,Trpc5,Eif4g2,Poldip2,Phldb2,Asap1,Stub1,Ssbp1,Tgfb2,Tasor,Auts2,Plce1,Zmynd8,Hspa5,Nphp1,Twf1,Map1b,Flrt2,Ppp1r9a,Tox,Wnt5a,Clip3,Magi2,Fis1,Ruvbl1,Actl6a,Clstn2,Cdh4,Stx18,Stau2,Prkce,Nox4,Anapc11,Zdhhc6,Evl,Atpif1,Col16a1,Bmp5,Capn2,Arsb,Sirt6,Pard3,Ube2v2,Pik3r1,Dcc,Ppp1r10,Grn,Hnrnpa2b1,Ephb1,Cyfip1,Synpo,Resf1,Psmc5,Flna,Pcsk5,Ngfr,Dab2ip,Prkn,Slf1,Bmf,Fer,Axl,Gpsm2,Bicd1,Tor1a,Wasf2,Sema5a,Cul7,Smad3,Ahnak,Serpinf1,Cyba,Ino80e,Ilk,Zdhhc15,Hnrnpd,Ptn,Chodl,Ccdc88a,Nrxn1,Macroh2a1,Nsf,Rhoc,Ano6,Adck1,Drg1,Snx7,Cd63,Ntrk2,Nme1,Fyco1,Mphosph8,Trim28,Trabd2b,Zeb2,Nes,Ppm1e,Efemp2,Kat5,Nrp1,Epha4,Cask,Dlg5,Fscn1,Trim27,Ppp2ca,Lrp1,Abca1,Dcn,Nin,Lrrc4b,Cdkl3,Ehd1,Wars1,Sh3pxd2b,Eif5a,Dvl3,Wnk1,Cct3,Anapc2,Crtc1,Pdgfrb,Nsmce2,Bcl11a,Fyn,Arl2,Ap2b1,Lrrtm4,Xrcc5,Erc2,Negr1,Erc1,Terf2,Ndnf,Wdr1,Setx,Megf8,Ddr2,Clec16a,G3bp2,Bcl2l11,Cxcl12,Mapre1,Akirin1,Arpc2,Cct6a,Creb1,Dpysl3,St8sia2,Efna5,Pfn1,Ppp3ca,Cracd,Nck2,Epha3,Adgrl1,Abcb7,Ehd2,Gpc3,Nlgn1,Ankfy1,Pak3,Numbl,Plxna2,Dnm2,Lrrn3,Rgma,Gsk3b,Ift88,Atf7ip,Fbxw8,Lrrn1,Grid2,Ntrk3,Plcb1,Tpm1,Pacsin1,Lyn,Rapgef1,Edn3,Lrrtm3,Mecp2,Sox9,Eps8,Vcp,Surf4,Igf1,Cd24a,Ice1,Enc1,Dync1h1,Kdr,Myod1,Ptpn11,Ar,Tiam2,Fez1,Septin9,Pip4k2a
Down	TRUE	8.44374e-25	761	2326	163	0.0700774	0.214192	GO:0070848	GO:BP	response to growth factor	26944	16836		IDA,IDA IBA,IMP,IMP,ISO IEA,IMP,IEA,ISO,ISO,ISO IEA,ISS ISO IEA,ISS ISO IEA,IDA,ISO,IMP,ISS IEA,IMP,ISO IEA,ISO IEA,IMP IEA,IDA,IGI IBA,IMP,IDA IBA,IMP,IEA,ISO IEA,ISS ISO IBA IEA,ISS ISO IEA,IDA ISS ISO IBA IEA,IDA ISS ISO IEA,IEA,IEA,IGI,IMP,IEA,IDA IGI ISS ISO IBA IEA,IMP,IDA,ISS ISO,IMP IEA,IDA ISO IEA,ISS ISO,ISS ISO IEA,IEA,IDA,ISO IEA,ISO IEA,ISO,ISO IEA,IGI ISO IEA,ISO IEA,IEA,IMP ISO IBA IEA,NAS,IMP,ISO IEA,ISS ISO IEA,IMP,IDA,IGI,IDA ISO IEA,IMP IGI ISO IBA IEA,IMP,IDA IMP ISO IEA,ISS ISO IEA,IEA,IEA,IGI IBA IEA,IDA ISO IEA,IEA,IMP,IDA,IMP IGI,IDA,ISO IEA,IDA ISO IEA,ISO IEA,IDA ISO IEA,ISO IBA IEA,IDA IMP ISO IBA TAS IEA,IDA ISS ISO IEA,NAS,ISO IBA IEA,IDA ISO IEA,IMP,IPI IMP,IMP,IBA,IEA,IEA,ISO,ISS ISO IBA IEA,IDA IMP ISS ISO IEA,IEA,IEA,IMP ISS ISO IBA IEA,IMP ISO IBA IEA,IBA IEA,ISO IEA,IMP ISS ISO IEA,IMP ISO IBA IEA,ISO IEA,IDA IGI ISO IBA IEA,IGI ISO IEA,IMP,IMP,IMP,ISO IEA,ISS ISO IEA,IMP IEA,ISS ISO IEA,ISS ISO IEA,IEA,IDA IMP,ISS ISO IEA,IDA IGI,ISS ISO IEA,IDA IBA,IEA,ISS ISO IEA,IGI,IEA,ISO,ISO,IDA ISO,ISS ISO TAS IEA,IEA,IMP,ISO,IEA,IMP,IDA IMP IGI ISO IBA,IDA,IDA IGI IBA TAS IEA,IBA IEA,IDA,IMP IEP,ISO IEA,IEA,ISO,IBA,ISS ISO IEA,ISO IEA,IMP ISS IEA,IDA IBA,IDA IMP IGI ISO IBA IEA,IEA,IDA IEP ISS ISO IEA,IDA,IMP,IDA ISS ISO TAS IEA,IMP ISS ISO IEA,ISO IEA,ISO,IDA IMP ISO IBA IEA,IEA,IEA,ISO IEA,IMP,IMP,IEA,IEA	Egr1,Nrep,Nfix,Emilin1,Col1a2,Nfia,Ddx5,Pin1,Dbn1,Has2,Ier2,Zmiz1,Tcf4,Cfl1,Fbn2,Tsc22d1,Fat4,Fos,Agtr2,Fbn1,Gipc1,Sulf2,Tcf7l2,Fam89b,Flrt3,Parp1,Stub1,Tmem100,Nlk,Tgfb2,Hyal2,Bptf,Creb3l1,Hspa5,Ndn,Map1b,Sulf1,Flrt2,Nedd4,Xbp1,Wnt5a,Wwox,Magi2,Grb10,Postn,Ncl,Adamts12,Sema6a,Prkce,Col3a1,Hes1,Bmp5,Tgfbr3,Ldlrad4,Hdac1,Ptp4a3,Tgfb1i1,Zbtb7a,Cyfip1,Myog,Ptpn1,Akt1,Fgf18,Ngfr,Dab2ip,Pdgfra,Gclm,Penk,Fst,Rela,Ppp1r9b,Ripk1,Fer,Fkbp8,Zfp423,Stk16,Aspn,Ints9,Gab1,Bcl9l,Smad3,Zfp36l1,Rbbp7,Fgf2,Egfr,Ndst1,Ltbp3,Ilk,Spry4,Col1a1,Akt1s1,Nrxn1,Ptpn12,Notch1,Crebbp,Zfhx3,Tgfbr2,Cd63,Ntrk2,Zeb2,Hipk2,Nrp1,Cask,Spry2,Sfrp1,Fut8,Ramp2,Kif16b,Dcn,Pdcd6,Sox11,Ehd1,Eid2,Rdx,Bmper,Pdgfrb,Fyn,Ndnf,Vwc2,Gfra1,Setx,Megf8,Ddr2,Kcnd3,Arpc2,Creb1,Ltbp1,Acta2,Gpc3,Dnm2,Snw1,Tmem108,Rgma,Gsk3b,Smad5,Ntrk3,Spred2,Scx,Ccbe1,Tnc,Rapgef1,Fstl4,Tnfaip6,Cdkn1c,Prdm16,Rgmb,Twsg1,Meis2,Sox9,Sparc,Cd59a,Kdr,Ptpn11,Gria1,Ireb2,Fgf10,Fez1,Nfatc1,Nr3c1,Runx2,Hhip,Cat,Kcnc2
Down	TRUE	1.11175e-24	1706	2326	283	0.121668	0.165885	GO:0030030	GO:BP	cell projection organization	26944	6891		ISO,IMP,IBA IEA,IMP,IGI,IMP ISO IBA,ISO,IMP ISO IBA NAS IC IEA,IDA IMP IGI IBA,IMP ISS ISO IBA IEA,IMP,ISO,IMP IGI IBA,ISS ISO IEA,IMP,ISS ISO IEA,IEA,IDA IMP IGI ISS ISO IEA,IMP ISO IBA,IEA,IDA,IEA,ISO,IDA IMP,IMP IBA,IMP ISS ISO IEA,ISO IEA,ISO NAS IEA,ISO,IEA,IMP ISO IBA NAS IC IEA,IDA ISS ISO IBA IEA,IMP ISS ISO IEA,IDA ISO IBA IEA,ISO IBA,IMP,IMP,ISS ISO IEA,ISO IEA,ISO,IMP,IBA,IMP IGI ISS ISO IBA IEA,IGI,IMP,IMP ISO IBA IEA,ISO IBA,IMP,ISO IEA,IBA TAS,IMP,IMP,ISO,IDA IGI ISO TAS,ISS ISO,ISS,ISS ISO IEA,IMP,IMP ISS ISO,ISO IEA,IDA,IMP IBA NAS,ISO IEA,ISS ISO IBA NAS IC IEA,IDA IBA IEA,IGI ISO IEA,IGI,ISO NAS IEA,IMP,IMP IBA,ISO IEA,IEA,IEA,IMP IEA,ISO IEA,ISO,IDA,IMP ISO IBA,IMP ISO,IDA IMP ISO IBA IEA,ISO,IDA,IDA IMP ISS ISO IBA IEA,IDA ISS ISO IEA,IEA,IMP,IMP IGI ISO IEA,ISS ISO IEA,IMP ISO,IBA,ISO IEA,IMP,IGI,IBA,IMP,IMP ISS ISO IBA IEA,IMP,ISS ISO IEA,IMP,IBA,IMP,ISS ISO IEA,IMP ISO IEA,IMP ISO IBA IEA,IEA,IDA IMP,ISS ISO IEA,IDA IMP,ISO,ISO IEA,IMP ISS IEA,ISO IEA,IMP,IMP ISO,IMP ISS IBA NAS IEA,ISS ISO IEA,IMP ISO,IBA IEA,IMP,IMP,IBA,IMP ISS ISO,IGI IBA,IDA ISS ISO IEA,IGI,IDA IMP ISO NAS,ISO,IMP ISO IEA,ISO,NAS,IMP,IMP ISS ISO IEA,IDA IMP ISS IBA,ISO IBA,IDA ISS ISO IBA,ISO,IEA,IBA,IMP,IMP,IBA,ISO IEA,IEA,ISO IEA,IDA IMP IGI ISO IBA IEA,IDA IMP IGI ISO IBA IEA,ISO,IMP,IMP ISS ISO IBA NAS IC IEA,IMP ISO IEA,ISO IEA,IEA,IDA,IMP ISS ISO IEA,IDA,IDA IMP IBA,IBA IEA,IBA,IGI,ISO IEA,IMP IBA,IGI IBA,IMP ISO IBA,IGI,IMP ISS ISO IBA IEA,IMP,ISO IEA,IMP ISO IEA,IMP IBA NAS IC IEA,IMP,ISO,IMP IBA,IDA ISS ISO IEA,IMP,ISO IEA,ISO,IDA,IMP,IBA,IBA,IDA ISO,ISO IBA IEA,IMP IGI,ISS ISO IEA,IDA,IBA,IEA,IBA,ISS ISO IBA IEA,IBA,ISS ISO IEA,ISO IEA,IMP,ISS ISO IEA,ISS ISO IEA,IGI,IMP IBA IEA,IMP,IBA,IMP ISO IBA IEA,ISS ISO IBA IEA,IMP,IDA IMP IGI,IMP IBA,IMP ISO IBA NAS IC IEA,IMP IEA,ISO IEA,IDA,IMP,IDA IMP,ISS ISO IEA,ISO IEA,IDA IMP IBA,IMP,ISO IEA,IMP IGI,IMP,IMP ISO IEA,IEA,ISS ISO IBA IEA,IBA,IMP ISS ISO NAS,IMP IGI ISO IBA,IMP,IMP,IMP,IEA,IMP ISO,ISO,IBA,IMP IGI,ISO IBA IEA,IEA,ISS,ISS ISO,ISS ISO IEA,ISS ISO IEA,IMP IBA,IMP IGI ISO IEA,IMP IGI ISS ISO IBA IEA,ISO IEA,IGI ISO IEA,IEA,ISS ISO IBA IEA,IMP,ISO IEA,IMP ISS ISO IBA IEA,ISO IEA,IMP ISO IBA IEA,ISO IEA,IGI ISO IBA,ISO,ISS ISO IBA,IMP,IMP ISO IBA IEA,IMP ISO IEA,ISO IEA,IMP IGI,IMP ISO IBA IEA,IGI IBA IEA,IDA IMP,IMP IBA,IMP ISO IEA,ISO IEA,IMP ISS ISO IEA,IEA,ISO IBA IEA,IBA,IGI,IDA IMP IGI,IMP,IMP IGI,ISO IEA,ISO IEA,IGI,ISO,IMP,IMP IBA,IBA,ISO IEA,ISO IBA,ISO IEA,ISO	Dync1i2,Nfib,Nrep,Nfix,Map2k2,Dbn1,Marcks,Ift20,Arhgap35,Rab8a,Tuba1a,Creb3l2,Dynll1,Cfl1,Fat4,Tesk1,Palld,Lpar1,Kalrn,Ttn,Crabp2,Obsl1,Ranbp1,Ptprd,Dbnl,Flrt3,Trpc5,Bbip1,Arpc5,Eif4g2,Ift27,Asap1,Gas8,Slit3,Actb,Tgfb2,Auts2,Plce1,Zmynd8,Hspa5,Ndn,Twf1,Map1b,Flrt2,Klf7,Nedd4,Ppp1r9a,Cacna1a,Pbrm1,Ntn3,Tox,Fat3,Lgals1,Wnt5a,Magi2,Runx1t1,Vash2,Prrx1,Svbp,Postn,Cdh4,Sema6a,Stau2,Ift43,Txndc15,Hes1,Mrtfa,Evl,Uchl1,Map1a,Bmp5,Arsb,Sema3a,Cby1,Ophn1,Ube2v2,Pik3r1,Dcc,Grn,Ephb1,Dguok,Sdk1,Cyfip1,Akt1,Cibar1,Gli2,Flna,Bag5,Ngfr,Gpm6b,Ccdc28b,Dab2ip,Prkn,Manf,Tpgs1,Ppp1r9b,Gli3,Fer,Mov10,Efna4,Zfp423,Tor1a,Wasf2,Cep41,Sema5a,Bcl2,Cul7,Ntng1,Ntm,Serpinf1,E2f4,Egfr,Ust,Ilk,Wdpcp,Zdhhc15,Ank3,Efna2,Atg7,Pitpna,Kifbp,Ptn,Chodl,Ccdc88a,Diaph2,Nrxn1,Abi3bp,Ano6,Grin2a,Bloc1s5,Prkg1,Lima1,Notch1,Cdh2,Ntrk2,Nme1,Ppfia2,Hecw1,Zeb2,Nes,Notch3,Emp3,Ofd1,Grcc10,Nrp1,Epha4,Cask,Dlg5,Ift74,Sdccag8,Cpne5,Ctnnd2,Spry2,Fscn1,Sfrp1,Epha7,Nexn,Septin6,Nin,Pkd2,Arhgap24,Lama2,Cdkl3,Lmo4,Ehd1,Impact,Carm1,Rdx,Cluap1,Gfra3,Dvl3,Rpgrip1l,Lamb1,Raph1,Anapc2,Crtc1,Pdgfrb,Phactr1,Taok3,Hecw2,Cspg4,Bcl11a,Fyn,Dync2i1,Negr1,Kifap3,Ncam2,Fryl,Sclt1,Megf9,Ndnf,Gfra1,Rfx3,Setx,Farp1,Cdh11,Cc2d2a,Megf8,Ddr2,Cxcl12,Lrrc4c,Mapre1,Matn2,Akirin1,Ift46,Nell2,Arpc2,Ywhah,Creb1,Srgap2,Dpysl3,St8sia2,Efna5,Crppa,Pfn1,Pcdh15,Ppp3ca,Nck2,Epha3,Trio,Ehd2,Nlgn1,Pak3,Abhd17b,Csmd3,Kirrel3,Pmp22,Numbl,Adam10,Plxna2,Vangl2,Ttc17,Sdk2,Fkbp4,Dnm2,Rab11fip3,Grm7,Tmem108,Rgma,Gsk3b,Nectin1,Snap25,Ift88,Fbxw8,Grid2,Cdh13,C2cd3,Ocrl,Gap43,Adamts16,Ntrk3,Tpm1,Pacsin1,Myh10,Lyn,Tnc,Rapgef1,Fstl4,Cep290,Unc5d,Edn3,Efnb1,Mecp2,Ptpn9,Grin3a,Dock7,Efnb2,Eps8,Dleu2,Cd24a,Prex2,Ednra,Nrtn,Enc1,Cthrc1,Kdr,Ptpn11,Arhgef7,Tiam2,Fez1,Sema6d,Septin9,Nr3c1
Down	TRUE	1.56936e-24	1094	2326	207	0.088994	0.189214	GO:0009887	GO:BP	animal organ morphogenesis	26944	3785		IMP,IBA IEA,IMP,ISO IEA,IGI,ISO IEA,IMP,IMP IGI,IMP,IMP,IMP,IGI,IMP IEA,ISO IEA,IMP,IMP ISO IEA,IGI,IEA,IMP,IMP,IMP,IBA,IMP ISO,IMP,IMP,IGI,IGI ISO IEA,IMP IGI,IGI,ISS ISO,IMP,IMP ISO IEA,IMP,IMP IGI,IMP,IMP IGI ISS ISO TAS IEA,IMP IGI,IMP,IMP,IDA ISS,IMP,IMP IGI,IMP,TAS,IMP,IBA,IGI,IDA IMP IGI TAS IEA,IMP,IMP IGI,IMP,IMP IBA,ISO IEA,IDA IMP IBA,IMP,IMP IEP,IGI,IEA,IMP ISS,ISO,IMP,IGI,IMP,ISS ISO IEA,IMP,IMP,ISS,IMP IGI,IMP IGI,IMP ISO IBA,IMP,IMP,IMP ISO IBA,IMP,IMP,IMP,IMP IGI,IDA,IMP IGI,IDA IMP IGI,IMP,IMP,IBA,IMP IGI,IMP IGI,IMP IBA,IMP,IDA ISS ISO IBA IEA,IMP,IMP,IMP,IDA IMP,IMP ISO IEA,IMP IGI ISO IEA,IMP IBA,IMP,IMP ISO,ISO,IEP,IMP,IDA IMP IGI ISO IEA,IGI,IMP IGI ISO,IMP,IMP,IMP,IMP,IMP IGI,IGI,IMP,ISO IEA,IMP,IGI,IMP,IEA,IMP IGI,IMP,IMP,IDA IMP IGI,IMP,IMP IGI,IGI,IMP,ISO,IBA,IMP,ISO IEA,IMP,IBA,IMP,ISO IEA,IMP,IEA,IMP,NAS,IMP IGI IBA,IBA,ISS ISO IBA IEA,IMP,IMP,IMP,IMP ISO IBA IEA,ISO IEA,IMP IGI,IGI IBA,ISS ISO IEA,ISO IEA,IBA,IMP,IMP ISO IEA,IMP,IMP,IMP,IGI,IMP,IMP,IMP IBA,ISS,IMP IGI,IMP,IMP IGI,IMP,IEA,IDA IMP ISO IEA,IMP IGI TAS,IDA IMP ISS,ISO TAS IEA,IEP,IMP,IMP,IMP,IMP,IMP,IMP,IMP,IMP,IMP,IMP ISO IEA,IMP,IMP ISO IEA,ISS,IBA,IEP,IMP,IMP,IBA,IMP,IMP,IMP,IMP IGI IEP ISS ISO IEA,IMP IEA,IMP IGI,IGI,IMP ISO,IMP,IGI,ISS,IGI,IMP IGI,IMP IGI,IDA IMP IGI ISO IBA TAS IEA,IGI,ISO IEA,IMP,IMP,IMP IGI,IMP	Nfib,Mfap2,Nfix,Col1a2,Map2k2,Srsf6,Has2,Tbx15,Tuba1a,Zfp950,Zmiz1,Mmp16,Fbn2,Eln,Fat4,Agtr2,Mmp14,Fbn1,Cyp7b1,Maged1,Sulf2,Anxa6,Ttn,Tmem119,Nfic,Tcf7l2,Col5a1,Gli1,Fzd2,Eif4a3,Hmga2,Dchs1,Tmem100,Slit3,Gamt,Tgfb2,Smarca4,Hyal2,Fkrp,Sulf1,Flrt2,Nedd4,Igfbp5,Pbrm1,Xbp1,Ntn3,Fat3,Wnt5a,Wwox,Prrx1,Large1,Sobp,Stau2,Pbx1,Col3a1,Hes1,Bmp5,Tgfbr3,Actc1,Sirt6,Sox4,Hdac1,Ephb1,Cd34,Fli1,Kif26b,Sdk1,Osr1,Gli2,Fgf18,Flna,Ngfr,Pdgfra,Smarcd3,Fst,Rela,Gli3,Aspn,Hoxc8,Bcl2,Tshz1,Nsd2,Ntng1,Smad3,Heg1,Meis1,E2f4,Fgf2,Egfr,Ndst1,Ltbp3,Ilk,Wdpcp,Col1a1,Otor,Ctnnbip1,Ptn,Por,Id3,Bloc1s5,Notch1,Cdh2,Tgfbr2,Ntrk2,Man2a1,Rpl38,Csmd1,Hipk2,Col8a2,Csgalnact1,Grcc10,Thra,Nab1,Efemp2,Tug1,Nrp1,Phex,Dlg5,Spry2,Zmpste24,Sfrp1,Fjx1,Rdh10,Ppp2r3a,Asxl3,Smarcc1,Pkd2,Sox11,Lama2,Carm1,Agtr1a,Sh3pxd2b,Stra6,Cluap1,Zfp422,Dvl3,Rpgrip1l,Lamb1,Pdgfrb,Exoc4,Fat1,Nipbl,Dync2i1,Alx4,Rflnb,Inhba,Tnnc1,Megf9,Tafazzin,Megf8,Arid2,Mafb,Id4,Bcl2l11,Pappa2,Cul1,Hoxc4,Acta2,Pcdh15,Ppp3ca,Gpc3,Chsy1,Ghr,Eda,Vangl2,Sdk2,Zfpm2,Col13a1,Gsk3b,Nectin1,Col27a1,Tmed2,C2cd3,Nectin3,Adamts16,Arid1a,Scx,Tpm1,Gaa,Tnc,Cep290,Pbx3,Calb1,Ryr2,Twsg1,Meis2,Eya4,Mthfd1l,Efnb2,Sox9,Alpl,Igf1,Tead2,Ednra,Tnni1,Cthrc1,Acta1,Kdr,Ar,Six1,Fgf10,Mecom,Col5a2,Nr3c1,Arid5b,Runx2,Hhip
Down	TRUE	1.67005e-24	1010	2326	196	0.0842648	0.194059	GO:0044087	GO:BP	regulation of cellular component biogenesis	26944	11272		IMP,IMP,ISO IBA,ISO IEA,ISO IEA,IMP ISO IEA,IMP,ISO IEA,IEA,IMP IGI,ISO,IMP,ISO IEA,ISS ISO IBA IEA,IMP,ISO IEA,ISO IEA,IDA ISS ISO IEA,ISO IEA,ISO IEA,IDA,ISO IEA,IEA,IDA IMP ISO IEA,IBA,IDA,IEA,IBA IEA,ISO IEA,ISO IEA,ISO IEA,IEA,ISS ISO IBA IEA,IMP,ISS ISO IEA,ISO IEA,ISO IEA,ISS,IEA,IDA IBA IEA,ISO IEA,IDA,ISO,IDA ISO,IEA,IEA,ISS ISO IEA,IDA ISO IEA,IGI IBA,ISO IEA,ISO IEA,IDA,ISO,ISO IEA,IDA ISO IBA NAS IEA,ISO IEA,IDA IMP IGI IEP IBA,IEA,ISO IEA,ISO,IDA IMP ISO,IMP,IMP,IMP,IGI,ISO IEA,ISO IEA,IDA IBA,IEA,ISO IEA,IMP IBA,ISO,ISS ISO IEA,ISS ISO IEA,IMP ISO IEA,ISS ISO IBA IEA,ISO,ISS ISO IEA,IMP ISO IEA,ISO IEA,ISS ISO IEA,IDA,ISS ISO IEA,ISS ISO IEA,ISO IEA,IDA IMP IBA,ISO IEA,IBA,IMP NAS,IEA,IMP,IDA,ISO IEA,ISO IEA,IDA IMP IGI,IMP ISO IEA,ISO,ISS ISO IEA,IMP,ISO,ISS ISO IEA,IDA,ISS ISO IEA,IMP ISO IEA,ISO IEA,ISO IEA,ISO IEA,ISO IEA,IMP ISO IBA IEA,IMP,ISO,IMP ISO IEA,IBA,IMP ISS ISO IEA,IDA,IMP,IMP,ISO IEA,IMP IBA,IDA ISO IBA IEA,IDA,ISO IEA,ISO IEA,IMP,ISO IBA IEA,ISO IEA,IMP,ISS ISO IEA,IDA IMP,ISO IEA,ISS ISO IBA IEA,ISO IEA,ISO IEA,ISO IEA,ISO IEA,ISO IEA,ISO IEA,ISO IEA,ISS ISO IEA,IMP IBA,ISO,IDA ISO IEA,ISO,ISS ISO IEA,ISO IEA,IDA ISS ISO IEA,ISO IBA TAS IEA,ISS ISO IBA IEA,ISO IEA,IEA,IDA,IMP ISS ISO IEA,IEA,IDA ISS ISO,ISS ISO IEA,ISO,ISS ISO IEA,ISO IEA,ISO,ISS ISO IEA,IDA,IMP ISO IEA,ISO IEA,IEA,IMP,IEA,ISS ISO IBA IEA,IDA,IDA IMP ISO IEA,ISO IEA,ISO IEA,IDA ISO,ISO,ISO,ISO IBA IEA,ISO,ISO IEA,IDA ISO IEA,ISO IEA,IMP,IDA IMP IBA,ISO IEA,IDA IMP,IMP,ISO IEA,ISS ISO,ISS ISO IEA,ISO IEA,ISO IEA,IGI,ISS ISO,ISS ISO IEA,ISO IEA,IDA IMP IBA,ISO IEA,ISS ISO	Emilin1,Antxr1,Dbn1,Chd4,Has2,Ift20,Arhgap35,Park7,Ublcp1,Dynll1,Cfl1,Eln,Eif4g1,Tesk1,Atat1,Mmp14,G3bp1,Lpar1,Chmp3,Chmp6,Adgrl3,Snf8,Nav3,Ptprd,Dbnl,Flrt3,Arpc5,Ssh2,Poldip2,Phldb2,Stub1,Arpc5l,Tasor,Auts2,Plce1,Zmynd8,Dapk3,Hspa5,Nphp1,Twf1,Map1b,Flrt2,Ppp1r9a,Wnt5a,Plekhg2,Tmod2,Clip3,Sphk2,Clstn2,Stx18,Stau2,Prkce,Nox4,Hes1,Evl,Col16a1,Napa,Tgfbr3,Scfd1,Ube2v2,Pik3r1,Pik3r2,Ephb1,H3f3a,Ldb2,Hcfc1,Cyfip1,Synpo,Sptan1,Ormdl2,Resf1,Psmc5,Zfp827,Akt1,Flna,Bag5,Pcsk5,Gpm6b,Dab2ip,Prkn,Slf1,Bmf,Fer,Gpsm2,Wasf2,Arhgef9,Smad3,Svil,Wdpcp,Dlc1,Atg7,Ctnnbip1,Cript,Ccdc88a,Nrxn1,Rhoc,Abi3bp,Drg1,Notch1,Hmgb1,Snx7,Ntrk2,Mphosph8,Trim28,Tmeff2,Trabd2b,Thra,Ppm1e,Nrp1,Dlg5,Elavl2,Sdccag8,Tmsb4x,Fscn1,Epha7,Ppp2ca,Abca1,Rab1b,Arhgap24,Lrrc4b,Lmo4,Prkaca,Wars1,Sh3pxd2b,Rdx,Vps4a,Farp2,Arl2,Lrrtm4,Xrcc5,Phf23,Negr1,Terf2,Jam3,Farp1,G3bp2,Bcl2l11,Chmp1a,Mapre1,Akirin1,Ift46,Arpc2,Creb1,Dpysl3,St8sia2,Efna5,Pfn1,Cracd,Nck2,Epha3,Adgrl1,Abcb7,Sncaip,Nlgn1,Pak3,Numbl,Fbxl2,Fkbp4,Dnm2,Rab11fip3,Lrrn3,Gsk3b,Nectin1,Snap25,Ptpra,Ift88,Atf7ip,Lrrn1,Grid2,Gap43,Adamts16,Ntrk3,Rbm10,Tpm1,Kank4,Rapgef1,Efnb1,Lrrtm3,Mecp2,Sox9,Eps8,Vcp,Cd24a,Dnajc15,Ice1,Septin8,Dync1h1,Kdr,Ptpn11,Six1,Arhgef7,Fez1,Septin9,Lrfn5,Pip4k2a,Rest
Down	TRUE	1.72692e-24	2018	2326	319	0.137145	0.158077	GO:0051649	GO:BP	establishment of localization in cell	26944	14317		IBA,IBA,IMP ISO IBA NAS IEA,IDA IMP,IEA,TAS,ISO IEA,ISO,ISO,IMP IBA NAS IC,IBA,IMP ISO IEA,ISO IBA IEA,ISS ISO IBA IEA,IMP,ISO IEA,IMP,ISS ISO IBA IEA,IMP ISO IBA IEA,IMP ISO,ISO IEA,ISS ISO IEA,IDA,NAS IEA,ISO IEA,ISO IBA NAS IEA,ISO IEA,ISO IBA NAS IEA,IMP,IMP,ISO IBA IEA,IBA IEA,IMP,IMP IEA,IBA,IBA IEA,IEA,IEA,ISO IBA,IMP ISS ISO IEA,IBA,ISS ISO NAS IEA,NAS,ISO IBA IEA,NAS,ISO IEA,NAS,IMP ISO IBA NAS IC IEA,IMP,IDA IMP,IDA,IBA,ISS ISO IEA,IMP,ISS ISO IBA IEA,ISS ISO IBA IEA,IBA IEA,ISS ISO IEA,ISO IEA,IDA ISO IEA,ISO,IMP ISS ISO IBA IEA,IMP,NAS,ISS ISO IBA IEA,ISS ISO,IBA,ISO IBA IEA,IEA,ISO IBA IEA,ISO TAS IEA,ISS ISO IEA,IDA,IDA IMP,IMP,IMP,IDA IMP,ISS ISO IEA,NAS,ISS ISO IBA IEA,ISO IEA,NAS,IBA,ISO IBA IEA,ISS ISO IBA NAS IC IEA,IMP,TAS IEA,ISO,IMP ISO IBA IEA,IDA IMP IGI IEP IBA IEA,IMP,IGI,IDA IMP IEP ISO IBA TAS NAS IEA,IEA,IBA,IGI IBA IEA,ISS ISO IEA,ISO IBA IEA,ISO IBA IEA,IMP IGI ISO IBA IEA,IDA IMP ISO IEA,NAS,IBA,IMP ISS ISO IEA,ISO,IMP,IMP ISS ISO IEA,IMP,IDA IMP,ISS ISO IEA,ISO IBA IEA,ISO,IBA,IMP NAS IEA,ISO,ISO IEA,ISO IEA,ISO IBA IEA,ISO IEA,ISO,IDA ISS ISO IEA,TAS,IMP,IDA IBA,IDA,IDA IMP IEP ISO IEA,ISS ISO IBA IEA,ISS ISO IBA IEA,ISS ISO IBA IEA,IDA IBA NAS,IGI,IBA IEA,IBA,IMP IGI,IDA IMP,ISS ISO IBA IEA,IBA,ISO IEA,ISS ISO IEA,IMP ISO IEA,IGI,ISO IEA,IGI,ISO IEA,IDA IMP,IDA IMP ISO,IMP,ISO IEA,IMP,ISO,IBA NAS,NAS,ISS ISO IEA,ISO IEA,ISO,IMP,IBA,IMP,ISS ISO IBA IEA,ISO IEA,ISS ISO IEA,IBA IEA,IDA IMP IGI TAS,ISS ISO IEA,ISO IEA,IGI,IDA IMP,IMP ISS ISO IEA,IBA IEA,IDA,IMP ISO IEA,IMP,IBA,ISS ISO IBA IEA,ISS ISO IEA,ISO,ISS ISO IBA IEA,IEA,ISS ISO IEA,IEA,ISO IEA,IDA IMP ISS ISO IBA IEA,IBA NAS IEA,IMP IBA IEA,ISS ISO IEA,IDA IMP IBA,IMP,ISS ISO IBA NAS IC IEA,IMP,IMP,IMP,EXP IDA IMP,ISO,IGI,IMP,IEA,ISS ISO IEA,IMP ISS ISO,ISO,ISO IBA IEA,ISO IBA,IMP ISO IEA,ISO IBA IEA,ISO IBA IEA,IMP,ISS ISO IEA,ISS,NAS,IDA IMP,IDA IMP ISO,IDA IMP ISS ISO IBA IEA,ISO,IMP IBA,ISO IBA IEA,IDA ISO IBA,ISS ISO IEA,NAS IC,IMP,ISS ISO IEA,ISS ISO IBA TAS IEA,ISO IBA NAS IEA,ISS ISO IEA,IEA,IDA IMP IBA IEA,ISO NAS IEA,IMP,IDA IMP ISO NAS IEA,ISS ISO IEA,IMP ISO IBA IEA,IDA IMP,IDA,IDA IMP,IMP ISO IEA,IMP,NAS,ISO IBA IEA,IBA,IBA,ISO IBA IEA,ISO IEA,IBA,IDA IBA,IMP,ISO IBA NAS IEA,ISO IEA,ISS ISO IEA,IBA NAS IC IEA,ISS ISO IBA IEA,IDA IEA,IMP,ISO IBA IEA,IMP ISO,ISO IBA IEA,IMP,ISO IBA IEA,IDA IMP,ISO IEA,IEA,IMP ISS ISO IBA IEA,ISO IBA,IMP,IDA IMP ISO IBA,ISO IBA IEA,IBA NAS,ISS ISO IEA,ISS ISO IBA IEA,ISS ISO IBA,ISO IBA IEA,IMP,NAS,ISO,IBA,ISO,IDA IMP IBA,ISS ISO IBA IEA,ISO IBA IEA,IDA IBA,IMP,IBA IEA,IMP,ISO IEA,IDA ISS ISO IEA,IDA IMP ISO IBA IEA,ISO IBA IEA,IMP,IMP,IDA,IDA IMP IGI IEA,IEA,ISO,IDA IMP ISO,IMP,IMP ISO IBA IEA,IMP,IMP ISO IBA NAS IEA,ISS ISO IEA,IMP ISS ISO IEA,IGI ISO,IDA ISO IBA IEA,IMP,ISO IEA,IBA,IEA,ISS ISO IEA,IGI,IEA,IDA IMP IEP,EXP IMP ISS ISO IBA IEA,IMP ISS ISO,ISO IEA,IDA,ISS ISO,ISS ISO IBA IEA,IMP,IGI,IGI,ISO IEA,IBA,ISS ISO IEA	Dync1i2,Romo1,Sec13,Sfpq,Ywhab,Map2k2,Tbc1d5,Dbn1,Marcks,Ift20,Pard3b,Park7,Rab8a,Vti1a,Tuba1a,Calr,Creb3l2,Timm22,Dynll1,Cfl1,Agtr2,Tesk1,Rbm15b,Exoc6b,Lpar1,Chmp3,Jagn1,Chmp6,Bad,Ppt1,Snf8,Copb2,Tcf7l2,Lamtor1,Tmem167,Igf2r,Mia3,Ranbp1,Bet1l,Rab11b,Snap47,Ncbp2,Borcs7,Stxbp4,Trappc9,Nsfl1c,Eif4a3,Ift27,Gas8,Actb,Hyal2,Pdzd11,Hspa5,Map1b,Dennd2a,Snx17,0610009B22Rik,Klf7,Ufm1,Nedd4,Ppp1r9a,Yipf5,Cacna1a,Exoc3,Eny2,Xbp1,Timm13,Ddx39b,Vamp8,Sec22a,Ap1m1,Clip3,Magi2,Large1,Sphk2,Btbd9,Cacna1c,Tm9sf4,Trappc13,Ccdc91,Stx18,Exoc7,Tmed1,Stau2,Ift43,Prkce,Ap1b1,Iscu,Zwint,Napa,Uchl1,Map1a,Ap3d1,Lyst,Plekhj1,Bcap29,Nrbp1,Scfd1,Thoc7,Ophn1,Sirt6,Erp29,Pard3,Pik3r1,Wipf1,Sorcs2,Grn,Pik3r2,Cacnb4,Hnrnpa2b1,Gripap1,Cnih2,Cope,Ap1s1,Hcfc1,Cyfip1,Ptpn1,Selenos,Akt1,Tomm40,Flna,Ap4s1,Ngfr,Gpm6b,Fbxo22,Prkn,Stard3nl,Gcc2,Stx17,Trappc3,Gli3,Yif1a,Fer,Axl,Ctbp1,Gpsm2,Arfip2,Bicd1,Tor1a,Sec16a,Bcl2,Ubac2,Dlg2,Cltc,Rabgef1,Aak1,Cyba,Stk3,Cdc42bpa,Akap13,Trappc6b,Wdpcp,Nudc,Nadk,Ank3,Atg7,Ltv1,Snx19,Mcm3ap,Faf2,Hdac3,Ccdc88a,Nrxn1,Gprasp1,Nsf,Slc14a1,Ano6,Bloc1s5,Ranbp3,Notch1,Cacna1d,Cdh2,Snx7,Ykt6,Cd63,Ntrk2,Fyco1,Ppfia2,Trim28,Stx2,H13,Nsg1,Nup93,Arcn1,Kat5,Cask,Ndufaf2,Ift74,Inpp4b,Sri,Dpp6,Atp6v1e1,Gbf1,Spry2,Zmpste24,Ramp2,Trim27,Kif16b,Sh3glb2,Stx5a,Bet1,Abca1,Rab1b,Arhgap1,Pkd2,Pdcd6,Tenm1,Borcs8,Mrln,Prkaca,Ehd1,Bccip,Rab18,Rdx,Chtop,Mtch1,Cluap1,Bach2,Wnk1,Ap4m1,Vps4a,Agk,Srpr,Syn3,Exoc4,Mcph1,Ap2b1,Dync2i1,Ldlr,Erc2,Oaz1,Erc1,Terf2,Tnnc1,Nup37,Samm50,Sys1,Rab28,Sec61b,Pinx1,Clec16a,Tbc1d13,Pcdh17,Chmp1a,Rnf216,Mapre1,Ift46,Vps29,Ywhah,Zbed3,Sec24d,Tprgl,Sec31a,Efna5,Ergic1,Ppp3ca,Sgsm2,Sncaip,Ehd2,Fam53a,Commd1,Nlgn1,Ankfy1,Pom121,Rbm22,Vps35l,Pgap1,Copg1,Dgki,Adam10,Grm8,Scfd2,Nolc1,Dnm2,Rab11fip3,Ipo4,Tmem108,Supt6,Eif6,Tacc2,Ywhaz,Gsk3b,Snap25,Tmed2,Selenok,Rab11fip2,Rsrc1,Cadps2,Ywhaq,Rbm10,Pacsin1,Myh10,Lyn,Tspan18,Nup214,Cep290,Rhob,Edn3,Kpna4,Ryr2,Mecp2,Tomm70a,Sem1,Atxn1,Nrxn3,Kif13a,Efnb2,Vcp,Cd24a,Ice1,Slc24a2,Septin8,Dync1h1,Ptpn11,Ireb2,Fgf10,Fez1,Gramd1b,Pip4k2a
Down	TRUE	2.45299e-24	4696	2326	605	0.260103	0.128833	GO:0051234	GO:BP	establishment of localization	26944	14032		ISO IEA,IBA,ISS ISO IEA,IBA,IEA,IEA,ISO IEA,IMP,ISS ISO IEA,IEA,IMP ISO IBA NAS IEA,IDA IMP,IEA,IDA IEA,IEA,IBA,ISS ISO IEA,TAS,ISO IEA,ISO,ISO,ISS IEA,IMP IBA NAS IC,IBA,IMP ISO IEA,ISS ISO IBA IEA,ISO IBA IEA,ISS ISO IBA IEA,IMP,IMP ISO IEA,IMP,IEA,ISS ISO IBA IEA,IMP ISO IBA IEA,IMP ISO,IBA,ISO IEA,IBA IEA,IBA IEA,ISS ISO IEA,ISO IEA,IDA,IBA NAS IEA,ISO IEA,IPI IMP,IEA,ISO IBA NAS IEA,ISO IBA IEA,ISO,ISO IEA,IMP ISO IEA,ISO IBA NAS IEA,IMP,ISO,IMP ISS ISO IBA IEA,IEA,IMP ISS ISO IBA IEA,ISO IBA IEA,IMP ISO IBA IEA,ISO,IMP ISO IEA,ISS ISO IBA IEA,IMP ISO IEA,IMP ISS ISO IEA,ISO IBA IEA,IDA IEA,IBA,IBA IEA,IBA,IEA,IEA,IEA,IBA,ISO IBA IEA,IDA,IDA IEA,IEA,ISS ISO IEA,IMP ISS ISO IBA IEA,ISS ISO IEA,IMP IEA,IMP IBA IEA,IDA IMP IBA,ISS ISO NAS IEA,IMP ISS ISO IEA,NAS,IDA ISO IBA IEA,NAS,ISO IEA,NAS IEA,ISO IEA,ISO IBA IEA,IMP ISO IBA NAS IC IEA,IBA,IEA,IMP,IMP,IDA IMP ISO IEA,ISS ISO IEA,ISS,IBA,IMP,IDA ISS,IEA,IBA,IDA IMP ISS ISO IEA,IMP,ISS ISO IEA,ISO,ISO IBA IEA,IMP,ISS ISO IBA IEA,IDA ISS ISO IBA IEA,IMP,IBA IEA,IEA,ISS ISO IEA,ISO IBA IEA,ISO IEA,IDA ISO IBA IEA,ISO IEA,ISO,IMP ISS ISO IBA IEA,IDA IMP ISS ISO IBA IEA,IBA NAS IEA,ISS ISO IBA IEA,IMP ISO IEA,IMP ISS ISO IEA,IBA IEA,IDA,IMP ISS ISO IBA IEA,ISO IBA IEA,IEA,ISS ISO IBA IEA,ISO IBA IEA,IEA,ISO IBA TAS NAS IEA,ISS,IMP ISS ISO IEA,IDA IMP ISS ISO IEA,IBA,ISS,IDA IMP ISO IEA,ISO IEA,IEA,IDA IMP,IMP,IMP,ISO IBA,ISS ISO IEA,IMP,IDA IMP ISS ISO IBA IEA,ISS ISO IEA,NAS,IMP ISS ISO IBA IEA,ISO,ISS ISO IBA IEA,IEA,ISO IEA,ISO IBA IEA,IBA NAS IEA,IEA,IBA IEA,ISO IBA IEA,ISS ISO IBA NAS IC IEA,IDA IMP ISO,IBA TAS NAS IEA,ISO IEA,IBA,IBA IEA,ISO,IMP ISO IEA,IMP ISO IBA IEA,IDA IMP IGI IEP IBA IEA,IMP,IGI,IDA IMP IEP ISO IBA TAS NAS IEA,IEA,IBA,IBA,IGI IBA IEA,IMP IGI,ISS ISO IEA,ISO IBA IEA,ISO IBA IEA,ISO IBA IEA,IMP IGI ISO IBA IEA,IMP,IDA IMP ISO IEA,ISO NAS IEA,IMP ISS ISO IBA IEA,IMP ISS ISO IEA,IDA IBA,ISS ISO IEA,IEA,ISO IEA,ISO,IMP,IMP,IMP ISS ISO IEA,IMP IEA,IDA IMP ISO IEA,ISS ISO IBA IEA,ISO IEA,ISO IBA IEA,IDA ISO IEA,IBA IEA,IMP IBA TAS NAS IEA,ISS ISO IEA,IEA,IBA IEA,ISO,IMP ISS ISO IEA,ISO IEA,ISO IEA,ISS ISO IEA,IMP,ISO IEA,ISS ISO IEA,ISO IBA IEA,ISS ISO IBA IEA,ISS ISO IEA,IEA,IMP,IDA IMP ISO IEA,ISS ISO IBA IEA,IDA IMP ISS ISO NAS IEA,IMP ISS ISO IEA,ISO IEA,IBA TAS NAS IEA,IMP,IDA IBA IEA,IEA,IDA,IEA,ISS ISO IEA,IDA IMP IEP ISO IEA,IMP,ISS ISO IBA IEA,ISS ISO IBA IEA,ISS ISO IBA IEA,IDA IBA NAS IEA,IGI,IBA IEA,IBA,IBA IEA,IEA,IMP IGI ISO IBA IEA,IDA IMP,IMP,ISS ISO IBA IEA,IBA,ISO IBA IEA,ISS ISO IEA,IDA,ISS NAS,IEA,IMP ISS ISO IEA,IBA,IDA IGI ISO IEA,ISO IEA,IGI,ISO IBA IEA,ISO IEA,IDA IMP ISO IEA,IDA IMP ISS ISO IEA,IMP,IDA ISS ISO IBA IEA,IEA,ISS ISO IEA,ISO IEA,IMP ISO IEA,ISO IEA,IMP ISO IEA,IDA IBA IEA,IMP,IMP,IC IEA,ISO IEA,ISO IEA,ISO,IEA,IEA,IBA,IBA NAS IEA,ISO,IMP IBA NAS,ISS ISO IEA,IDA ISS ISO IBA IEA,IMP IBA IEA,ISO IEA,IMP ISS ISO IEA,IBA,IMP,IMP IEA,ISO IEA,IBA,IMP ISO IEA,ISS ISO IEA,ISS ISO IBA IEA,ISO IEA,ISS,ISO IBA IEA,ISS ISO IEA,IBA IEA,IDA IMP IGI TAS,ISS ISO IEA,ISO IEA,IMP,IDA ISS ISO IBA IEA,IDA IMP IGI ISS ISO IBA IEA,IEA,ISO IBA IEA,IGI ISS ISO,IDA IMP IGI ISS ISO IBA IEA,IMP IGI ISS ISO IEA,IMP ISS ISO IEA,IBA IEA,IEA,ISO,IEA,IMP,IDA IMP,ISO IEA,ISS ISO,IMP ISO IBA IEA,ISO IBA,IMP,ISS ISO IBA IEA,ISS ISO IBA IEA,IMP ISO,ISS ISO IEA,IPI ISO,IMP IEA,ISS ISO IBA IEA,IEA,ISS ISO IEA,IEA,IEA,ISO IEA,IDA IEA,ISO IBA IEA,IBA,IEA,ISS ISO IBA IEA,ISO,IDA IMP ISS ISO IBA IEA,IDA ISO IBA IEA,IBA NAS IEA,IEA,IMP IBA IEA,IEA,ISS ISO IEA,ISS ISO IBA IEA,IDA IMP ISO IBA,IMP,ISS ISO IBA NAS IC IEA,IMP,IPI IMP ISO IEA,IDA IMP IGI ISO IBA IEA,EXP IDA IMP IGI IEA,ISO IEA,IEA,IGI,IMP,ISO IEA,ISS ISO IBA IEA,ISS ISO IEA,IMP ISS ISO,IDA,ISO,ISO IBA TAS IEA,ISO IBA TAS IEA,IEA,IEA,IDA IMP ISO IBA IEA,ISO IBA IEA,ISO IBA IEA,IDA IMP ISO IBA IEA,IBA IEA,ISS ISO IEA,ISS,NAS,IDA IMP,IMP,IDA IMP IGI ISS ISO IBA IEA,IDA IMP ISO,ISO IBA IEA,IDA IMP ISS ISO IBA IEA,ISO,IMP ISO IEA,IMP IBA IEA,ISO IBA TAS IEA,IEA,IEA,IEA,IMP ISO IBA IEA,IDA ISO IBA,ISS ISO IEA,NAS IC,IMP,IDA IMP ISS ISO IBA IEA,IMP ISS ISO IBA TAS NAS IEA,IEA,IEA,ISS ISO IBA NAS IEA,ISO IEA,ISO IBA IEA,IDA IBA,ISS ISO IEA,IMP,IBA IEA,IBA NAS IEA,IDA IMP IBA IEA,ISO IBA NAS IEA,IMP IBA IEA,IGI,ISO,IMP,IBA,IDA IMP ISO IBA NAS IEA,ISO IBA IEA,ISS ISO IEA,IDA IMP ISO IBA IEA,ISO IEA,IDA IMP,IBA,IDA,IDA IMP IEA,IMP ISO IEA,ISS ISO IEA,IMP,NAS IEA,ISO IBA IEA,IBA IEA,IEA,IMP,IBA,ISO IBA IEA,ISO IEA,IBA,IDA IBA,IMP,ISO IBA IEA,ISS ISO IBA IEA,IEA,ISO IEA,IEA,IGI,ISO IBA NAS IEA,IBA,ISO IEA,IDA ISO IEA,ISS ISO IEA,ISO IBA NAS IC IEA,ISO,ISO,IEA,ISO IEA,IEA,IEA,ISS ISO IBA IEA,IDA ISS ISO IEA,IEA,IMP,IMP,ISO IBA IEA,IMP ISO,IEA,ISO IBA IEA,IMP,ISO IBA IEA,IMP ISS ISO IBA TAS IEA,IBA,IDA IMP ISO NAS IEA,ISO IEA,IBA,IEA,IGI IBA IEA,IMP,ISS ISO IBA IEA,IMP IGI ISO,IEA,IDA IMP ISS ISO IBA IEA,ISO IBA,IMP,IDA,IMP ISO IBA IEA,IDA IMP ISS ISO IBA,ISO IBA NAS IEA,IBA NAS IEA,ISS ISO IEA,ISO IEA,ISS ISO IBA IEA,ISS ISO IBA IEA,ISO IBA IEA,IEA,IMP IGI ISO IEA,IEA,IMP,ISO NAS IEA,IDA IMP IEA,IMP ISO IC IEA,ISS ISO IBA IEA,ISO,IBA IEA,IEA,ISO,ISO IEA,IDA IMP ISS ISO IBA IEA,ISS ISO IBA IEA,ISO IEA,ISO IBA IEA,IDA IMP IBA,IMP IEA,IBA IEA,ISS IEA,IMP,IDA ISO IEA,IPI IBA,IDA ISS ISO IEA,IMP,IDA IMP ISO IBA IEA,IMP ISO IBA IEA,ISO IEA,IMP IBA IEA,IMP ISO IBA IEA,IGI,ISS ISO IBA IEA,IDA,IEA,ISO IEA,ISO IEA,IMP,IDA ISO IBA IEA,IEA,IDA IMP IGI IBA IEA,IDA ISO IEA,ISO IBA IEA,IMP ISS ISO IBA IEA,ISO,IMP IGI IBA NAS,IDA IMP ISO IBA IEA,IMP ISO IEA,ISO IEA,IMP IGI ISO IBA IEA,IMP,IMP ISO,IMP,ISO IEA,IMP ISO IBA NAS IEA,IMP,IDA IGI ISS ISO IEA,IEA,IMP ISS ISO IEA,IMP ISS ISO IEA,IGI ISO IEA,IDA ISO IBA IEA,IDA IPI IMP IGI ISO IBA IEA,IEA,IDA IMP ISO IEA,IDA ISS ISO IEA,IMP ISO IEA,ISO IBA IEA,IEA,ISS ISO IEA,IGI,IMP,IEA,IBA,IEA,IMP ISO IEA,IDA IMP IEP,ISO IBA IEA,EXP IMP ISS ISO IBA IEA,IMP,ISS ISO IEA,ISS ISO IEA,IMP ISS ISO,ISS ISO IEA,IBA IEA,ISO IEA,IDA IMP IGI ISO,IDA ISO IBA IEA,ISO IBA,ISS ISO,ISS ISO IBA IEA,ISO,IMP ISO IEA,IMP ISO IEA,IMP,IGI,IEA,IGI ISO IBA IEA,ISO IEA,IEA,ISO,ISO NAS IEA,ISO,IBA IEA,IEA,ISS ISO IBA IEA,ISS ISO IBA IEA,IMP ISS ISO IEA,ISS ISO IEA	mt-Cytb,Dync1i2,Dnaja1,Romo1,mt-Co2,Atp5k,Maged2,Nfix,Plpp3,mt-Atp6,Sec13,Sfpq,mt-Co3,Ywhab,Txlna,Rhoj,Rab5if,Map2k2,Tbc1d5,Dbn1,Marcks,Has2,Ift20,Pard3b,Park7,Smdt1,Rab8a,Vti1a,Tuba1a,Calr,Creb3l2,Dock1,Timm22,Dynll1,Cfl1,mt-Nd4,Agtr2,Timm17b,Plscr3,Tesk1,Atp5j,Rbm15b,Exoc6b,Lpar1,Gipc1,Rrbp1,Chmp3,Jagn1,Hnrnpm,Midn,Anxa6,Chmp6,Kalrn,Ttn,Bad,Slc35a4,Ppt1,Snf8,Atox1,Dbi,Frmd4a,Copb2,Tcf7l2,Lamtor1,Tmem167,Pkdcc,Crabp2,Igf2r,Rhobtb1,Mpv17,Mia3,Ranbp1,Grpel1,Bet1l,Acat2,Scara5,Dbnl,Emc8,Rab11b,Tmem147,Piezo2,Trpc5,Snap47,Ncbp2,Tmem175,Borcs7,Stxbp4,Trappc9,Nsfl1c,Eif4a3,Phldb2,Slc24a3,Ift27,Dnlz,Marchf2,Hmga2,Gas8,Actb,Tgfb2,Selenon,Plce1,Mesd,Hyal2,Cetn2,Pdzd11,Letm1,Fkrp,Hspa5,Igfbp3,Cog8,Map1b,Dennd2a,Snx17,Comt,0610009B22Rik,Atp6v0a2,Klf7,Slc2a13,Ufm1,Nedd4,Mcc,Ppp1r9a,Yipf5,Cacna1a,Exoc3,Eny2,Clcn5,Xbp1,Timm13,Wnt5a,Slc39a13,Ddx39b,Vamp8,Scamp2,Sec22a,Mfsd4a,Ap1m1,Kcnrg,Clip3,Magi2,Cacfd1,Ndufa4,Slc26a7,Slc35b2,Atp5g1,Large1,Sphk2,Grb10,Svbp,Fis1,Btbd9,Cacna1c,Tm9sf4,Trappc13,Tmem165,Ncl,Ccdc91,Synrg,Magt1,Stx18,Exoc7,Catsper2,Tmed1,Stau2,Ift43,Prkce,Ap1b1,Hes1,Zdhhc6,Slc25a11,Iscu,Atpif1,Zwint,Napa,Uchl1,Map1a,Ap3d1,Lyst,Plekhj1,Ndufs7,Bcap29,Gna11,Nrbp1,Scfd1,Thoc7,Tcaf1,Ophn1,Tmem14c,Sirt6,Erp29,Pard3,Pik3r1,Smap1,Emc10,Srsf7,Abat,Wipf1,Sorcs2,Sox4,Grn,Pik3r2,Cacnb4,Hnrnpa2b1,Ptp4a3,Gripap1,Cnih2,Cope,Ap1s1,Gps2,Dnajc14,Slc35b1,Hcfc1,Tmco1,Mbtps1,Cyfip1,Acaa2,Osr1,Amn1,Ptpn1,Selenos,Slc39a6,Zfp827,Commd3,Irak1,Akt1,Tomm40,Flna,Cacna2d1,Cdo1,Ap4s1,Ngfr,Gpm6b,Gsdme,Fbxo22,Cetn3,Gorasp2,Prkn,Nfe2l1,Stard3nl,Gcc2,Stx17,Trappc3,Gli3,Yif1a,Fer,Ccz1,Nasp,Axl,Ctbp1,Ube2q1,Gpsm2,Arfip2,Bicd1,Tor1a,Wasf2,Nbea,Cep41,Sec16a,Nkain3,Bcl2,Ubac2,Dlg2,Cltc,Csk,Rabgef1,Aak1,Nsd2,Gosr2,Slc35f1,Zfp36l1,Cttnbp2nl,Cyba,Stk3,Lypla1,Arfgap1,Cdc42bpa,Lpcat3,Tomm5,Fgf2,Egfr,Akap13,Atp5j2,Gria3,Crabp1,Trappc6b,Nucb1,Wdpcp,Nudc,Zdhhc15,Orai3,Nadk,Ank3,Spcs2,Col1a1,Atg7,Pitpna,Ltv1,Snx19,Kifbp,Mcm3ap,Faf2,Cript,Trpm3,Hdac3,Ccdc88a,Nrxn1,Gprasp1,Macroh2a1,Rftn2,Nsf,Slc14a1,Tmem241,Slco3a1,Fgf12,Ano6,Grin2a,Bloc1s5,Ranbp3,Zfpl1,Tmem258,Prkg1,Lima1,Notch1,Mpv17l,Hmgb1,Cacna1d,Sdf4,Cdh2,Snx7,Ykt6,Tgfbr2,Cd63,Ntrk2,Nme1,Fyco1,Ppfia2,Trim28,Igf2bp3,Stx2,H13,Mmgt2,Clic4,Immp1l,Rab34,Lrpap1,Guk1,Nsg1,Rufy1,Nup93,Marchf3,Arcn1,Slc8a1,Kat5,Slc38a9,Cask,Ndufaf2,Ift74,Inpp4b,Sri,Dpp6,Atp6v1e1,Gbf1,Grik2,Spry2,Zmpste24,Sfrp1,Ramp2,Trim27,Kif16b,Plin2,Sh3glb2,Stx5a,Bet1,Lrp1,Hbb-y,Abca1,Rab1b,Arhgap1,Pkd2,Prelid3b,Pdcd6,Tenm1,Borcs8,Mrln,Sox11,Slc16a2,Prkaca,Slc17a5,Ehd1,Bccip,Agtr1a,Rab18,Heph,Snx15,Timm23,Stra6,Rdx,Chtop,Mtch1,Cluap1,Bach2,Wnk1,Ap4m1,Clptm1l,Cyc1,Vps4a,Cct3,Rab4b,Ldlrad3,Agk,Pdgfrb,Slc20a2,Srpr,Syn3,Exoc4,Slc39a11,Fyn,Arl2,Mcph1,Nipbl,Ap2b1,Cog4,Dync2i1,Ldlr,Cacna2d3,Erc2,Hspd1,Oaz1,Erc1,Terf2,Inhba,Tnnc1,Nup37,Samm50,Sys1,Fkbp15,Rfx3,Rab28,Sec61b,Pinx1,Clec16a,Tbc1d13,Pcdh17,Kcnd3,Kcnb2,Abcg2,Sh3kbp1,G3bp2,Bcl2l11,Chmp1a,Zdhhc14,Rnf216,Cxcl12,Mapre1,Ift46,Nell2,Arpc2,Cct6a,Macroh2a2,Snx24,Slc22a15,Vps29,Ywhah,Astn2,Zbed3,Creb1,Sec24d,Tprgl,Rin2,Sec31a,Efna5,Ergic1,Sfxn1,Spcs1,Ppp3ca,Sgsm2,Csnk1g2,Epha3,Immp2l,Rhbdd3,Abcb7,Gnaq,Sncaip,Ehd2,Fam53a,Uqcc2,Gpc3,Commd1,Nlgn1,Ankfy1,Pom121,Rbm22,Ttyh3,Vps35l,Pgap1,Copg1,Agap1,Stk39,Ghr,Dgki,Adam10,Chrm3,Ank2,Ubl4a,Grm8,Scfd2,Srp19,Nolc1,Fkbp4,Dnm2,Rab11fip3,Grm7,Ipo4,Tmem108,Supt6,Eif6,Dph3,Tacc2,Ywhaz,Syt13,Gsk3b,Nectin1,Snap25,Tmed2,Anxa5,Selenok,Rab11fip2,Aco1,Ryr3,Rsrc1,Grid2,Cdh13,Gnai2,Nectin3,Kcnk2,Rab31,Cadps2,Ywhaq,Kcnt2,Kcnd2,Rbm10,Plcb1,Pacsin1,Myh10,Fbln5,Lyn,Pde4d,Tspan18,Creg1,Rapgef1,Nup214,Bpgm,Slc16a10,Cdc42se1,Cep290,Rhob,Edn3,Kpna4,Ryr2,Tmco3,Camk2d,Elmo1,Mecp2,Tomm70a,Sem1,Atxn1,Nrxn3,Rap1gds1,Tmem150c,Tango6,Kif13a,Grin3a,Efnb2,Kcne1l,Vcp,Selenom,Surf4,Igf1,Cd24a,Slc10a7,Dnajc15,Ice1,Ednra,Slc24a2,Plcb4,Septin8,Dync1h1,Nucb2,Ptpn11,Gria1,Arhgef7,Ireb2,Tmem9,Fgf10,Fez1,Rspo1,Nr3c1,Hba-x,Ppp2r2b,Gramd1b,Atp5g3,Micu1,Kcnc2,Pip4k2a,Rest
Down	TRUE	4.09307e-24	793	2326	166	0.0713672	0.209332	GO:0001944	GO:BP	vasculature development	26944	560		ISS ISO,IMP,IDA IMP,ISO IEA,IMP ISS ISO IEA,IMP,IMP,IMP,ISO,IMP,IDA,IDA,IMP IEA,IEA,IEA,ISO IEA,ISO IEA,IEA,IMP,IDA ISO IBA IEA,IMP,IMP,IMP,IMP ISO IEA,IMP,IEA,IMP,IMP,ISS ISO IEA,IMP,IMP IGI,TAS,IMP,IMP ISO IEA,IEA,ISO IEA,IMP ISO IBA IEA,IMP IGI,ISO IEA,IMP ISO IBA IEA,IMP,IGI,ISO IEA,ISO IEA,IMP,IMP IEP,IEA,IDA,ISO IEA,IMP ISO IEA,IMP,IDA,ISO,ISS ISO IEA,ISS ISO IEA,IMP,IMP ISO IEA,IMP ISO IBA IEA,IMP ISO IEA,IMP,IMP,IMP ISO IEA,IMP,IMP ISO IEA,IGI,IMP,IEA,IGI,IMP,IEA,IMP,ISO IEA,IMP,IDA ISO IBA IEA,IMP IGI,IMP,IMP IBA,IDA IGI ISS ISO IEA,IMP,IMP ISO IBA IEA,ISO,IEA,IMP,IMP IEP ISS ISO IEA,IDA,IMP IBA,IMP IGI ISO IEA,IMP,IMP,IMP IEP,ISO IEA,IEA,IMP,IMP ISO IEA,IMP IGI ISO IBA IC IEA,IBA,IDA,ISO IEA,IMP ISS ISO IBA IEA,ISO IEA,IMP IEA,ISS ISO IEA,IEA,ISO IEA,IGI ISO IEA,IEA,IMP ISO IEA,ISO IBA IEA,IMP IGI IEP TAS,ISS IEA,IEA,IMP ISO IEA,IMP,IMP,IMP IGI ISO IBA NAS IEA,IMP ISS ISO IEA,IDA ISO IEA,IMP,IMP,ISS ISO IEA,IMP IEA,ISO IEA,IMP,IEA,IMP,IMP,IMP,IMP,TAS,IMP,IDA IMP TAS,IEA,IMP IGI,IBA,IMP,IEA,IMP,ISO IBA IEA,IEA,IMP,IMP,IMP,IMP,IDA IMP ISS ISO IEA,IBA,ISS ISO IEA,IMP,IMP IEA,IMP ISO IEA,ISO IEA,IEA,IEA,ISO IEA,IMP ISS ISO IBA IEA,IMP IGI,ISO IEA,IGI,IDA IMP IGI,IMP,ISO IEA,IDA IMP IGI ISO IBA TAS IEA,IGI,IMP IEA,IMP,IEA,NAS	Egr1,Plpp3,Emilin1,Col1a2,Rhoj,Antxr1,Has2,Zfp950,Adam12,Zmiz1,Tcf4,Fzd8,Otulin,Angptl4,Mmp14,Pik3r3,Tcf7l2,Mia3,Col5a1,Mydgf,Hmga2,Tmem100,Lama4,Tgfb2,Smarca4,Creb3l1,Elk3,Snx17,Sulf1,Sgcd,Nedd4,Pbrm1,Rtl1,Xbp1,Loxl1,Wnt5a,Vash2,Prrx1,Gtf2i,Pdcl3,Large1,Sphk2,Ncl,Sema6a,Col3a1,Hes1,Tgfbr3,Vstm4,Sirt6,Emc10,Sox4,Grn,Pik3r2,Ephb1,Cd34,Osr1,Akt1,Amot,Fgf18,Flna,Pcsk5,Ngfr,Nprl3,Dab2ip,Pdgfra,Ric8a,Rela,Gli3,Wasf2,Prkca,Cul7,Gab1,Zfp36l1,Serpinf1,Heg1,Gatad2a,Meis1,Fgf2,Ndst1,Col1a1,Ptn,Nrxn1,Luzp1,Notch1,Hmgb1,Cdh2,Tgfbr2,Ntrk2,Clic4,Notch3,Hipk2,Col8a2,Efemp2,Hdac7,Nrp1,Amotl1,Asb4,Spry2,Ramp2,Dcn,Pkd2,Pdcd6,Arhgap24,Wars1,Agtr1a,Stra6,Wnk1,Bmper,Pdgfrb,Cemip2,Cspg4,Meox2,Ap2b1,Ldlr,Ccm2,Ndnf,Jam3,Megf8,Arid2,Btg1,Cxcl12,Rin2,Ltbp1,Acta2,Immp2l,Gpc3,B4galt1,Adam10,Vangl2,Dnm2,Zfpm2,Fap,Ywhaz,Col27a1,Tmed2,Bcas3,Fbxw8,Cdh13,Smad5,Arid1a,Myh10,Gaa,Fbln5,Ccbe1,Cald1,Tspan18,Rapgef1,Rhob,Stard13,Mecp2,Jak1,Nrxn3,Mtdh,Efnb2,Igf1,Sparc,Tead2,Ednra,Cd59a,Klf2,Kdr,Six1,Fgf10,Adamts9,Nfatc1,Hhip
Down	TRUE	4.87767e-24	1221	2326	222	0.0954428	0.181818	GO:0048646	GO:BP	anatomical structure formation involved in morphogenesis	26944	13329		IMP,IMP,IMP,IDA IMP,IMP,ISS ISO IEA,IGI,IMP,ISO,IBA,IDA,IMP,IDA,IMP IEA,IMP,IMP,IEA,IMP,IEA,IMP,ISO IEA,IMP IEP ISO IBA TAS IEA,IEA,IEA,ISO IEA,IDA ISO IBA IEA,IGI,ISO IEA,IMP ISS ISO IEA,ISO IEA,IMP,IMP ISO IEA,IGI,IEA,IMP,IDA ISS ISO IEA,IMP,IMP,IMP,IMP ISO IEA,ISA,IGI,IMP IGI ISO IEA,IBA,IMP,IMP ISO IBA IEA,IMP ISS ISO IEA,IMP,ISO IEA,IMP ISO IBA IEA,IMP,IMP,ISO IEA,IMP,ISO IEA,IMP,IMP,IGI,IMP ISO IEA,IEA,IMP,IDA,ISO IEA,ISO IEA,IMP ISO IEA,IDA,ISO,IGI,ISS ISO IEA,ISS ISO IEA,IMP,ISS,IMP,IMP,IMP IGI,ISO IEA,IMP IGI,ISO IBA IEA,IMP ISO IEA,IMP,ISO IEA,IMP ISO IEA,IGI,IMP,ISO IEA,IEA,IMP IGI,IMP,IEA,IMP,ISO IEA,IMP,IDA ISO IBA IEA,IGI,IMP,IMP IBA,IDA IGI ISS ISO IEA,IMP,ISO,IGI,ISO,IGI IEA,ISO IEA,IMP IBA,IMP ISS ISO IEA,IDA,IMP IGI,IMP,IMP,IMP,IEP,IMP ISO IEA,IEA,IMP,ISO IEA,IMP IGI ISO IBA IC IEA,IBA,IMP IBA,ISO IEA,ISS ISO IEA,IMP IGI IEP,IMP ISS ISO IBA IEA,IGI,IMP,IMP,IBA,ISO,ISO IEA,ISS ISO IEA,IEA,IMP,IMP,IGI,IMP,ISO IEA,IMP IGI,ISO IEA,IEA,IMP,IGI IBA,IMP ISO IEA,ISO IBA IEA,IEA,IMP IGI,ISS IEA,IMP,ISS ISO IEA,IEA,IMP IGI ISO IEA,NAS,IDA ISO IEA,IMP ISS ISO IEA,IDA ISO IEA,IMP IBA,IMP,IMP,ISS ISO IEA,IMP,IMP,IMP,IGI,IMP,IMP,IBA TAS,IDA IGI,IEA,IEP,IMP IGI TAS,IBA,ISS ISO IEA,IMP ISS,TAS,IMP,IEA,IMP IGI,IMP,IDA IGI,IMP,IBA,IMP,IEA,IGI,ISO IBA IEA,IEA,IMP,IMP,ISO IEA,IMP,IMP,IDA IMP ISS ISO IEA,IMP,IBA,ISS ISO IEA,ISS,IMP IEA,IMP ISO IEA,IEP,ISO IEA,IEA,IGI,IEA,IGI,ISO IEA,IMP,ISS ISO IEA,IMP IGI IEP ISS,ISO IEA,IMP,IMP IGI,IMP,IGI,ISO IEA,ISS ISO IBA IEA,IDA IMP ISO IBA IEA,IMP ISO IEA,IMP IGI,IMP IGI,IMP IGI,IDA IMP IGI ISO IBA TAS IEA,ISO IEA,IMP,NAS	Nfib,Mfap2,Nfix,Emilin1,Sf3b6,Rhoj,Map2k2,Arhgap35,Adam12,Dock1,Tcf4,Cfl1,Fzd8,Otulin,Fbn2,Cnot3,Angptl4,Rpl7l1,Mmp14,Rtf1,Pik3r3,Ttn,Col6a1,Mia3,Col5a1,Mydgf,Fzd2,Phldb2,Hmga2,Dchs1,Tmem100,Tgfb2,Smarca4,Creb3l1,Elk3,Sulf1,Cacna1a,Pbrm1,Rtl1,Xbp1,Ntn3,Fat3,Wnt5a,Tmod2,Bysl,Vash2,Tenm4,Txnrd1,Gtf2i,Pdcl3,Large1,Actl6a,Ncl,Adamts15,Sema6a,Col3a1,Hes1,Bmp5,Capn2,Tgfbr3,Actc1,Vstm4,Ophn1,Sirt6,Emc10,Grn,Pik3r2,Hdac1,Ephb1,Cd34,Kif26b,Sdk1,Osr1,Myog,Prkdc,Akt1,Gli2,Amot,Fgf18,Flna,Ngfr,Dab2ip,Pdgfra,Smarcd3,Sh3pxd2a,Rela,Gli3,Wasf2,Prkca,Specc1l,Gab1,Smad3,Serpinf1,Stk3,Gatad2a,Meis1,Fgf2,Akap13,Ilk,Col1a1,Ptn,Nrxn1,Macroh2a1,Luzp1,Notch1,Hmgb1,Tgfbr2,Clic4,Zeb2,Kdm6b,Notch3,Hipk2,Col8a2,Ctr9,Hdac7,Nrp1,Amotl1,Sdccag8,Spry2,Flnc,Sfrp1,Ramp2,Fjx1,Kif16b,Rdh10,Tnnt1,Ppp2r3a,Dcn,Pdcd6,Arhgap24,Sox11,Lmo4,Prkaca,Ehd1,Wars1,Dmrt2,Agtr1a,Stra6,Cluap1,Dvl3,Wnk1,Bmper,Lamb1,Pdgfrb,Cemip2,Exoc4,Tcof1,Cspg4,Meox2,Ccm2,Inhba,Ndnf,Jam3,Wdr1,Bcl10,Cc2d2a,Btg1,Mafb,Bcl2l11,Cxcl12,Pfn1,Ehd2,B4galt1,Neb,Eda,Ank2,Plxna2,Vangl2,Myl9,Nolc1,Sdk2,Zfpm2,Supt6,Fap,Ywhaz,Rgma,Gsk3b,Nectin1,Col27a1,Tmed2,Bcas3,Grid2,Cdh13,Smad5,Arid1a,Scx,Tpm1,Myh10,Fbln5,Ccbe1,Brd2,Cald1,Tspan18,Cep290,Rhob,Stard13,Calb1,Mecp2,Jak1,Meox1,Nrxn3,Twsg1,Mtdh,Mthfd1l,Efnb2,Sox9,Sparc,Tead2,Ednra,Cd59a,Cthrc1,Klf2,Acta1,Kdr,Myod1,Ptpn11,Ar,Six1,Fgf10,Col5a2,Adamts9,Hhip
Down	TRUE	5.04682e-24	1935	2326	308	0.132416	0.159173	GO:0009719	GO:BP	response to endogenous stimulus	26944	3654		ISO IEA,ISO IEA,IMP,IDA ISS ISO,IDA IBA,IMP,IMP,IDA ISO IEA,IMP,IEA,IDA,ISO,IEA,ISO,ISO,ISO IEA,ISS ISO IEA,ISO IEA,ISS ISO IEA,ISO IEA,ISS ISO IEA,IDA,ISO,IMP,ISS IEA,IMP,ISO IEA,ISS,ISO IEA,ISO IEA,IMP IEA,IMP,IDA,IGI IBA,IDA IBA,ISO IEA,IEA,IMP,ISS ISO IBA IEA,IDA,IEA,IDA IBA,IMP,IDA IBA,ISO IEA,IEA,ISO,ISO IEA,ISS ISO IBA IEA,IEA,ISS ISO IEA,ISO IEA,IDA ISS ISO IBA IEA,IMP,ISO IEA,IDA ISS ISO IEA,IEA,IMP,IEA,IGI,IMP,IEA,IMP,IDA IGI ISS ISO IBA IEA,IMP,ISS ISO IEA,IDA ISO IEA,ISS ISO IEA,ISO IEA,IDA ISS ISO,IMP IEA,IDA ISO IEA,ISS ISO,ISS ISO IEA,IMP ISS ISO IBA IEA,ISO,ISO,IEA,IDA,ISO IEA,ISO IEA,IDA ISO,IDA IMP ISO IEA,IGI ISO IEA,IDA,ISO IEA,IDA ISO IEA,IEA,IEA,IGI IBA,IMP ISO IBA IEA,IDA IMP ISS ISO IBA IEA,ISS ISO IEA,ISO,IEA,IDA IMP IBA,IEA,ISO NAS IEA,IMP,ISO IEA,ISS ISO IEA,IMP ISO IEA,IEA,IDA,IMP IGI ISO IEA,ISS ISO IEA,ISO IEA,IDA IMP ISS ISO IEA,ISO IEA,ISS ISO IBA,IMP IGI ISO IBA IEA,ISS ISO IEA,ISO IEA,ISO IEA,IMP ISO IEA,IDA IMP ISO IEA,IDA ISS ISO IEA,IEA,ISO,IEA,IGI IBA IEA,IDA ISO IEA,IMP IEA,IMP,IMP,IEA,IDA,IMP IGI,ISO IEA,IDA,IEA,ISO IEA,IDA ISO IEA,IDA IMP,ISO IEA,ISO IEA,IDA ISO IEA,ISO IBA IEA,IDA IMP ISO IBA TAS IEA,IEA,IDA ISS ISO IEA,IEA,NAS IEA,ISO IBA IEA,IDA ISO IEA,IEP,IMP,IMP,IPI IMP,IMP,IEA,ISO IEA,IBA,IDA IEA,IEA,ISO IBA,ISO,ISS ISO IBA IEA,IMP,ISS ISO IEA,ISO,ISS ISO IEA,IDA IMP ISS ISO IEA,IMP,IEA,IEA,IMP ISS ISO IBA IEA,IMP ISO IBA IEA,IDA ISO IBA IEA,ISO IEA,IEA,IMP ISS ISO IEA,IDA IMP ISO IBA IEA,ISS ISO IEA,IMP ISO IBA IEA,IGI,IEA,ISO IEA,ISO,IDA,IDA IGI ISO IBA IEA,IMP,IDA IGI ISO IEA,IMP,IMP IBA,IMP,ISO IEA,IDA,IMP ISO IEA,ISS ISO IEA,IMP IEA,IMP IGI,ISS ISO IEA,IEA,IDA IGI,ISO IEA,ISS ISO IEA,IMP,IMP ISO IEA,ISS ISO IEA,IMP,ISS ISO IBA IEA,IDA IMP,ISO IEA,ISS ISO IEA,IEA,IDA IGI ISO IEA,ISO IEA,ISO IEA,ISS ISO IEA,IDA IBA,ISS ISO IEA,IDA,IEA,ISS ISO IEA,IGI,IEA,IEA,ISO,IEA,IEA,IMP IGI IBA,ISO,IGI,ISS ISO IEA,IMP ISS ISO IEA,ISS ISO,IDA IMP ISO,IDA,ISS ISO TAS IEA,IEA,ISO IEA,IGI IBA,ISO,IMP,IEA,ISS ISO IEA,IGI,IDA ISO IBA IEA,IMP,ISO,IMP,IEA,IMP,IMP,ISO,IDA IMP IGI ISO IBA,IDA IGI ISO IBA,ISO,ISS ISO IEA,IMP,ISS,IMP,ISO IEA,ISO IEA,IDA IGI IBA TAS IEA,IEA,ISO,IBA IEA,ISS ISO IEA,ISO TAS IEA,IDA,IMP IEP,ISO IEA,IDA IEA,IDA IMP ISO,IEA,ISO,IBA,ISS ISO IEA,IEA,ISO IEA,IDA ISO IEA,ISO IEA,IEA,IMP ISS IEA,IDA IBA,IDA IMP IGI ISO IBA IEA,IMP,IEA,IDA IEP ISS ISO IEA,ISO IEA,IMP ISO IEA,ISS,IDA,IDA IMP,IMP,IEA,IEA,IDA ISS ISO TAS IEA,ISO,IDA,IDA IMP ISS ISO IEA,IDA IMP ISO IBA IEA,ISO IEA,ISO IEA,ISO,IDA IMP ISO IBA IEA,IEA,IDA,IEA,IDA IMP ISO IBA IEA,IMP,IMP,IEA,IEA,ISS ISO IEA,ISS ISO IEA	mt-Nd3,mt-Cytb,Dnaja1,Egr1,Nrep,Nfix,Emilin1,Col1a2,Nfia,Ddx5,Dnmt3a,Pin1,Srsf6,Dbn1,Marcks,Has2,Ier2,Park7,Rab8a,Calr,Zmiz1,Tcf4,Cfl1,Fbn2,Tsc22d1,Fat4,Fos,Cnot3,Agtr2,Mmp14,Fbn1,Cyp7b1,Gipc1,Sulf2,Pik3r3,Rbx1,Fosb,Tcf7l2,Lamtor1,Col6a1,Mia3,Fam89b,Flrt3,Stxbp4,Idh1,Parp1,Hmga2,Stub1,Tmem100,Slit3,Nlk,Actb,Tgfb2,Selenon,Smarca4,Hyal2,Bptf,Fkrp,Creb3l1,Hspa5,Ndn,Map1b,Comt,Sulf1,Flrt2,Ufm1,Nedd4,Igfbp5,Cacna1a,Xbp1,Wnt5a,Wwox,Magi2,Ddx17,Grb10,Fis1,Mat2a,Postn,Ncl,Adamts12,Sema6a,Prkce,Col3a1,Hes1,Col16a1,Bmp5,Capn2,Arsb,Tgfbr3,Gna11,Ldlrad4,Pik3r1,Uba5,Srsf5,Bace1,Pik3r2,Prmt2,Hdac1,Ptp4a3,Tgfb1i1,Zbtb7a,Cyfip1,Xrn1,Myog,Ptpn1,Tns2,Prkdc,Akt1,Ptgfr,Lamtor5,Fgf18,Flna,Cacna2d1,Cdo1,Ngfr,Dab2ip,Pdgfra,Gclm,Prkn,Penk,Fst,Rela,Ppp1r9b,Ripk1,Mbd5,Gli3,Fer,Fkbp8,Ash2l,Zfp423,Prkca,Stk16,Aspn,Bcl2,Ints9,Csk,Gab1,Bcl9l,Smad3,Hoxa10,Zfp36l1,Serpinf1,Rbbp7,Fgf2,Egfr,Fibin,Akap13,Ndst1,Ltbp3,Ilk,Nudc,Hnrnpd,Spry4,Col1a1,Akt1s1,Por,Nrxn1,Ptpn12,Ncoa5,Rraga,Grin2a,Ddrgk1,Notch1,Hmgb1,Crebbp,Zfhx3,Tgfbr2,Cd63,Ntrk2,Zeb2,Nsg1,Hipk2,Thra,Slc38a9,Nrp1,Epha4,Phex,Cask,Acaa1a,Acaca,Spry2,Zmpste24,Sfrp1,Fut8,Ramp2,Kif16b,Dcn,Smarcc1,Pkd2,Pdcd6,Sox11,Prkaca,Ehd1,Arid1b,Carm1,Agtr1a,Eid2,Socs5,Rdx,Trip4,Gkap1,Lamtor4,Bmper,Cyc1,Pdgfrb,Bcl11a,Fyn,Ldlr,Inhba,Ndnf,Vwc2,Tcf12,Taf7,Gfra1,Setx,Megf8,Ddr2,Btg1,Kcnd3,Abcg2,Cxcl12,Sesn3,Arpc2,Skp2,Ywhah,Klhl22,Zbed3,Creb1,Efna5,Ltbp1,Acta2,Ppp3ca,Gnaq,Eif2b3,Gpc3,Alad,Ube2l3,Stk39,Ghr,Fkbp4,Dnm2,Hadha,Snw1,Tmem108,Eif6,Ccnd3,Rgma,Gsk3b,Anxa5,Bcas3,Ptpra,Ryr3,Adrm1,Cdh13,Gnai2,Smad5,Rab31,Sfr1,Ntrk3,Arid1a,Plcb1,Spred2,Scx,Ccbe1,Lyn,Pde4d,Tnc,Rapgef1,Fstl4,Tnfaip6,Arpc1b,Cdkn1c,Ryr2,Mecp2,Tomm70a,Prdm16,Rgmb,Twsg1,Rap1gds1,Meis2,Sox9,Alpl,Igf1,Cd24a,Sparc,Ednra,Cd59a,Klf2,Acta1,Kdr,Nucb2,Myod1,Ptpn11,Ar,Six1,Gria1,Ireb2,Fgf10,Fez1,Col5a2,Nfatc1,Nr3c1,Runx2,Hhip,Cat,Kcnc2,Pip4k2a,Rest
Down	TRUE	5.80333e-24	3987	2326	531	0.228289	0.133183	GO:0048583	GO:BP	regulation of response to stimulus	26944	13279		ISS ISO IEA,IMP,IDA IBA,IDA IMP,IMP ISS ISO IEA,ISS ISO IBA IEA,ISO IEA,IMP,ISS ISO IEA,IEA,ISO IBA IEA,IDA,ISS ISO IEA,IGI TAS IEA,ISO IEA,ISO IC,ISS ISO IEA,ISO,ISO,IMP,IDA IGI,IMP ISO IEA,ISS ISO IEA,IBA,IMP ISO IEA,IMP,IMP ISO IEA,IDA,IMP ISS ISO IEA,IDA IMP ISS ISO IBA IEA,ISO IEA,IMP,IMP,ISS ISO IEA,ISS IEA,IEA,ISS,ISO IEA,IMP,IMP,IMP,NAS,NAS,IDA IMP ISO IEA,IMP,IMP,IDA ISO IEA,IDA,IMP IGI,ISO IEA,IMP IGI ISO IBA IEA,ISO IEA,IDA,IEA,IMP ISO IEA,IDA IMP ISS ISO IBA IEA,NAS,IDA,ISS ISO IEA,IMP,IDA IMP,IDA IBA,IMP,IDA,ISO IEA,ISO,NAS,IMP,ISO IEA,IEA,ISS ISO NAS IEA,IMP ISS ISO IEA,ISO IEA,IMP,IMP,ISO IEA,IDA IMP ISS ISO IEA,ISO NAS IEA,IDA IMP ISS ISO IEA,IMP ISS ISO IEA,IMP,ISO,IMP ISO NAS IEA,ISO IEA,IDA IMP ISS ISO IEA,ISO IEA,ISS ISO IEA,IEA,IGI ISS,IGI IBA,IDA,IDA IGI ISS ISO IBA IEA,ISS ISO IEA,ISS ISO IEA,IDA ISO IEA,IMP IGI ISO IBA TAS IEA,ISO IBA IEA,IMP,ISO NAS IEA,NAS,ISS ISO IEA,ISO IEA,IDA IMP IGI ISO IEA,ISS ISO IEA,IEA,IMP,ISO IBA,IDA IMP ISS ISO IEA,IMP,IDA ISS ISO IEA,IMP ISO IBA TAS IEA,ISO,IMP IGI,IMP IGI,IMP,IDA IMP ISS ISO IBA IEA,ISS ISO IEA,ISO IEA,IMP ISO IEA,IDA IMP ISO NAS IEA,IDA IMP ISO NAS IEA,IMP,IDA,ISO IEA,ISO IBA IEA,IMP,IDA IMP ISS ISO IEA,IDA ISO IEA,IMP,IDA IMP IGI,IDA,ISO IEA,IMP,IMP,ISO IEA,ISS ISO IEA,IEA,IMP ISO IBA IEA,ISO IEA,IMP ISS ISO IBA IEA,IDA ISS ISO IEA,IMP,ISO IEA,ISS ISO IEA,ISS ISO IEA,ISO,ISO IEA,ISO IEA,ISO IEA,IDA IMP ISO IEA,IDA IMP ISS ISO IBA IEA,ISO IEA,IMP,IEA,IGI ISO NAS IEA,IMP ISO IEA,IDA,ISS ISO IEA,IGI,IEA,ISO IEA,IDA IMP ISO IEA,IEA,IMP ISS ISO IEA,IMP,ISS ISO IEA,ISO IEA,IDA,IDA IMP ISS ISO,IMP IGI ISS ISO IBA IEA,ISS ISO IEA,ISO IC IEA,IEA,ISS ISO IEA,ISS ISO IEA,ISS ISO IEA,ISO IEA,IDA IMP ISO IBA IEA,IDA IMP ISS ISO IEA,IGI,ISO NAS IEA,IMP,ISS ISO IBA,IDA IMP ISO IEA,IMP ISS ISO IEA,ISS ISO IEA,ISO,IDA IMP ISO,ISS ISO IBA IEA,ISS ISO IEA,IDA IMP ISS ISO IEA,ISS ISO IEA,NAS,IGI,NAS,ISO IEA,IDA IBA,IEA,IMP IGI ISS ISO IBA IEA,ISS ISO IEA,ISO IEA,IMP,ISO IBA IEA,ISO,ISS ISO IBA IEA,ISO IEA,IDA IMP,IDA IMP ISO IEA,IMP,IMP IGI ISO IC,IDA IMP IGI ISS ISO IEA,IMP,IMP IGI ISO IEA,IDA IMP,IDA IMP ISS ISO IBA IEA,IMP ISO IBA IEA,IMP IGI,IDA ISO,IDA,IMP ISO IEA,IMP,IEA,IDA ISO IEA,IEA,ISO NAS IEA,IDA IGI ISO IBA IEA,IMP ISS ISO IBA IEA,IMP,IMP ISO IEA,ISO IEA,ISO IBA IEA,IDA IMP,IEA,ISS ISO IEA,IMP,IDA IMP,ISO IBA IEA,IDA IMP ISO IEA,IMP ISS ISO IEA,ISO IEA,ISS ISO IEA,ISS ISO IEA,IGI ISO IBA IEA,IBA,IDA IMP,ISO,ISO IBA NAS IEA,NAS,IDA IMP,IDA ISO IEA,IDA IMP ISS ISO IEA,IMP ISS ISO IBA IEA,IMP IGI,IMP,IMP ISO IEA,IEA,ISO,IBA IEA,ISO IEA,ISS ISO IBA IEA,IDA IPI IBA IEA,IBA,ISS ISO IEA,IMP ISS ISO,ISO,IDA ISS ISO IEA,IGI,IDA IMP ISO,ISO IEA,ISS ISO IEA,IMP ISO IEA,ISS ISO IBA IEA,IMP IBA,IMP ISS ISO IEA,IMP ISO IEA,ISS ISO,IMP ISS ISO IEA,ISS ISO IEA,ISO NAS IEA,IMP,IDA IMP IGI ISS ISO IC IEA,IMP,NAS,ISO IEA,IDA IMP ISS ISO,IEA,IDA IMP ISS ISO IEA,IGI ISO,ISO IEA,IMP ISS ISO IBA IEA,IMP ISS ISO IBA,ISO IEA,ISO,IMP ISO IEA,ISO IEA,IEA,ISS ISO IBA IEA,IMP ISO IEA,IGI,ISS ISO IEA,IDA ISO IEA,IDA IMP ISO IC,IDA,ISO IEA,ISS ISO NAS IEA,ISS ISO IEA,IDA IMP ISO IBA IEA,IDA IMP ISO IEA,ISO IEA,ISO IEA,ISS ISO IBA IEA,IMP ISS ISO IBA IEA,IMP,IMP,IEA,IEA,ISO IEA,IDA IMP IGI ISO IBA IEA,IMP IGI ISO IEA,IDA IMP IGI ISO IEA,IMP,ISS ISO IEA,ISS ISO IEA,IEA,ISS ISO IEA,IMP IBA,IMP ISO IEA,IEA,IDA,ISS ISO IEA,ISO IEA,ISO,IDA,ISO IEA,NAS,IDA,IEA,ISS ISO IEA,IMP IBA,NAS,IMP IEA,NAS,ISO IEA,IGI ISS ISO IEA,IEA,NAS,IDA,ISS ISO IEA,NAS,IEP IBA,IDA IMP ISS NAS IEA,ISO,IMP,IEA,IMP ISO IEA,IMP ISS ISO IEA,ISS ISO IBA IEA,IDA ISO IEA,ISS ISO IBA IEA,ISO NAS IEA,NAS,IDA ISS ISO,IDA IMP ISS ISO IEA,ISS ISO IBA IEA,ISO,IMP ISS ISO IBA IEA,IMP,IGI ISO IBA IEA,IMP,IMP ISS ISO IEA,ISS ISO IBA IEA,IGI,ISO IEA,ISO IEA,ISS ISO IEA,IMP NAS,IDA,ISS ISO IEA,IDA IBA,NAS,ISS ISO IEA,IDA IMP ISS ISO IBA IEA,IDA,ISS ISO IEA,IMP,ISO NAS IEA,ISO IBA IEA,ISO IEA,ISO,IDA ISO IBA IEA,ISS ISO IEA,ISO IEA,IDA IGI ISO IBA IEA,IMP IBA,IDA IMP ISS ISO IBA IEA,ISO IEA,IGI,ISO,IMP ISS ISO IBA IEA,IDA IMP,IEA,ISS ISO IEA,IMP,ISO IEA,IDA IGI ISO NAS IEA,IBA,IGI IBA,IMP,IBA,ISO,ISS ISO IEA,ISS ISO IEA,IDA IBA,IMP IGI ISS ISO IBA IEA,IGI IBA,IBA,IMP,IDA IMP ISS ISO,IBA,ISO NAS IEA,IMP,IDA ISS ISO IBA IEA,ISS ISO IEA,ISO IBA IEA,IDA IMP ISS ISO,ISO IEA,IMP,IMP ISO IEA,ISO IEA,IMP,IMP ISO IEA,IEA,IMP,IDA ISS ISO IEA,ISO IEA,ISO,IEA,IMP,IMP,IMP,ISS IBA IEA,ISS ISO,IDA IMP ISO IEA,ISO IBA IEA,IDA IMP IGI ISS ISO IBA IEA,IMP,ISO,IMP,ISO IEA,IMP,ISO IEA,IMP,ISO IEA,ISO IEA,ISO IEA,IMP IGI,ISO IEA,ISO IEA,ISS ISO IEA,NAS,IEA,IGI ISO IBA IEA,IDA,NAS,ISO,IMP,IMP ISS ISO IEA,IDA IMP IBA IEA,IMP,IMP,ISO IEA,IDA IMP IGI ISO IBA IEA,ISO IBA IEA,IMP,IMP,IMP IGI ISO IEA,IMP IBA,ISS IEA,IBA,ISS ISO IBA IEA,ISO IEA,IEA,IMP,ISO IEA,IMP,IDA,ISO IBA,ISS ISO IEA,NAS,ISS ISO IEA,IMP ISS IEA,IMP,IDA IMP IBA IEA,IMP,IMP,IBA,ISO IEA,IMP,ISS ISO IEA,IDA IMP,IBA,ISO IEA,IDA IMP IGI ISO IBA IEA,IBA,IDA IPI IMP ISS ISO,ISO,IDA,IDA IMP ISO IBA,IDA,ISO IEA,IDA ISS ISO IBA TAS IEA,ISO,IMP,IMP IGI ISS ISO IBA IEA,ISS ISO IEA,IMP ISS ISO IEA,IBA,IMP ISS ISO IEA,IDA IMP IGI ISO IBA IEA,IBA,ISS ISO IEA,IEA,ISS ISO IEA,ISO IEA,IDA,ISO,IMP IEA,IDA IMP ISS ISO IEA,IDA,ISS ISO IEA,ISS ISO IEA	Dnaja1,Egr1,Nrep,Plpp3,Emilin1,Sec13,Sfpq,Prdx1,Ywhab,Ddx5,Tril,Cmtm3,Chchd2,Map2k2,Dnmt3a,Pin1,Srsf6,Dbn1,Marcks,Ift20,Arhgap35,Park7,Fbxl17,Lpar4,Calr,Zmiz1,Mapkap1,Tcf4,Hic1,Otulin,Ing4,Ddx21,Fbn2,Cdk14,Tsc22d1,Pigbos1,Cnot3,Agtr2,Atat1,Mmp14,G3bp1,Brd7,Smarcc2,Lpar1,Fbn1,Cyp7b1,Nagk,Gipc1,Maged1,Jagn1,Sulf2,Rbx1,Bad,Invs,Tcf7l2,Lamtor1,Smarcd1,Nrk,Znhit1,Ptprd,Mcrs1,Fam89b,Phf14,Mydgf,Gli1,Eif4a3,Sf3b5,Cul4a,Phldb2,Parp1,Babam1,Hmga2,Stub1,Gas8,Tmem100,Slit3,Nlk,Actb,Tgfb2,Selenon,Auts2,Plce1,Smarca4,Zmynd8,Hyal2,Dapk3,Letm1,Creb3l1,Hspa5,Igfbp3,Twf1,Sulf1,Klf7,Ufm1,Nedd4,Igfbp5,Mcc,Tmem126a,Eny2,Pbrm1,Xbp1,Lgals1,Wnt5a,Ddx39b,Vamp8,Ppp1ca,Cd46,Wwox,Tmod2,Magi2,Cr1l,Ndufc2,Prrx1,Bnip2,Sphk2,Grb10,Lrrc14,Fis1,Sdhaf2,Ruvbl1,Actl6a,Postn,Ncl,Adamts12,Sema6a,Txndc15,Prkce,Col3a1,Nox4,Hes1,Mrtfa,Rbms3,Zwint,Arhgap42,Bmp5,Polr3d,Tgfbr3,Cby1,Ophn1,Ldlrad4,Sirt6,Erp29,Ube2v2,Pik3r1,Uba5,Dcc,Abat,Bace1,Ppp1r10,Sox4,Grn,Pik3r2,Cacnb4,Prmt2,Hdac1,Ptp4a3,Cnih2,Ephb1,Spop,Rgs19,Tgfb1i1,Gps2,Kptn,Zbtb7a,Cyfip1,Acaa2,Nelfe,Zbtb1,Myog,Ptpn1,Tns2,Selenos,Psd3,Prkdc,Hdgfl2,Slc39a6,Mvk,Irak1,Akt1,Gli2,Epc2,Amot,Lamtor5,Fgf18,Flna,Bag5,Pcsk5,Ngfr,Nprl3,Gsdme,Dab2ip,Pdgfra,Bcl7b,Gclm,Smarcd3,Mid1,Bcl2l12,Gpc6,Prkn,Slf1,Penk,Nfe2l1,Fst,Ric8a,Gskip,Manf,Bmf,Rela,Ppp1r9b,Pde5a,Ripk1,Mbd5,Gli3,Pbxip1,Fer,Axl,Fkbp8,Bicd1,Zfp423,Ccn4,Rian,Prkca,Aspn,Sema5a,Morf4l2,Bcl2,Zcchc3,Specc1l,Ubac2,Ints9,Csk,Rabgef1,Pianp,Aak1,Nsd2,Gab1,Bcl9l,Smad3,Kmt5b,Cyba,Tank,Heg1,Stk3,Arfgap1,Ino80e,Cdc42bpa,Shld1,Rbbp7,Lpcat3,Fgf2,Egfr,Akap13,Ndst1,Ago3,Ilk,Dlc1,Ank3,Spry4,Col1a1,Akt1s1,Ctnnbip1,Ccl25,Hdac3,Ptn,Por,Ccdc88a,Diaph2,Nrxn1,Hexim1,Gprasp1,Macroh2a1,Ptpn12,Ncoa5,Rraga,Ano6,Grin2a,Ddrgk1,Prkg1,Ep400,Iqce,Notch1,Ttc23,Dpf3,Mpv17l,Hmgb1,Crebbp,Nmi,Cdh2,Tgfbr2,Cd63,Ntrk2,Pih1d1,Akr1b3,Gna12,Trim28,Ralgapa1,Trabd2b,Zeb2,Elf1,Hipk2,Nup93,Thra,Chordc1,Hdac7,Kat5,Slc38a9,Nrp1,Epha4,Znrf1,Cask,Itfg2,Dlg5,Ndufaf2,Inpp4b,Ctnnd2,Gbf1,Grik2,Spry2,Zmpste24,Sfrp1,Fut8,Psme3,Epha7,Ramp2,Trim27,Cd276,Ppp2ca,Trim44,Tnnt1,Fbxo9,Abca1,Ppp2r3a,Tafa1,Dcn,Smarcc1,Nenf,Ifnar1,Pdcd6,Arhgap24,Taf12,Sox11,Lama2,Senp3,Prkaca,Dlk1,Arid1b,Carm1,Eid2,Tada3,Enho,Socs5,Rdx,Gkap1,Dvl3,Wnk1,Rpgrip1l,Lamtor4,Bmper,Amer1,Smarcb1,Lamb1,Vgll4,Pdgfrb,Taok3,Exoc4,Limd1,Cspg4,Fyn,Mcph1,Map3k12,Tnfaip1,Ldlr,Xrcc5,Hspd1,Inhba,Atxn7,Tnnc1,Rnf8,Vwc2,Taf7,Jam3,Bcl10,Crtc3,Cdk5rap3,Megf8,Arid2,Ddr2,Clec16a,Bcl2l11,Dkk2,Rnf216,Ube2v1,Cxcl12,Akirin1,Sesn3,Cul1,Skp2,Afap1,Klhl22,Zbed3,Tec,Ltbp1,Cavin3,Acta2,Ppp3ca,Csnk1g2,Nck2,Rhbdd3,Lypd6,Gnaq,Eif2b3,Dapk2,Pak5,Gpc3,Kctd8,Igfbp7,Commd1,Nlgn1,Pak3,Yeats4,Chsy1,Stk39,Ythdf2,Ghr,Eda,Ppp2r1b,Dgki,Adam10,Ptprt,Glis2,Dusp10,Ddit4l,Vangl2,Fbxl2,Mgat5,Dnm2,Snw1,Tmem108,Supt6,Shisa6,Xiap,Ywhaz,Rgma,Ccdc125,Gsk3b,Tmed2,Anxa5,Selenok,Rab11fip2,Adrm1,C1qtnf4,Grid2,Cdh13,Gnai2,Bicc1,C2cd3,Smad5,Kcnk2,Araf,Smarce1,Nr3c2,Ntrk3,Scube1,Arid1a,Rbm10,Psmb4,Plcb1,Spred2,Plcl2,Fbln5,Ccbe1,Lyn,Pde4d,Tnc,Itpkb,Rapgef1,Fstl4,Cdc42se1,Stard13,Tnfaip6,Edn3,Cyth2,Gas2,Cdkn1c,Pdia3,Ncoa7,Dennd2b,Camk2d,Supt3,Tomm70a,Prdm16,Atxn1,Twsg1,Rap1gds1,Cxcl14,Eya4,Mtdh,Grin3a,Efnb2,Sox9,Eps8,Vcp,Igf1,Tle3,Cd24a,Ednra,Tnni1,Cd59a,Cthrc1,Klf2,Kdr,Nucb2,Myod1,Ptpn11,Rnf220,Ar,Arhgef3,Tmem9,Fgf10,Sema6d,Mecom,Rspo1,Lrfn5,St6gal1,Kitl,Nr3c1,Runx2,Hhip,Cat,Micu1,Pip4k2a
Down	TRUE	7.39209e-24	732	2326	157	0.0674979	0.214481	GO:0071363	GO:BP	cellular response to growth factor stimulus	26944	17115		IDA,IDA IBA,IMP,IMP,ISO IEA,IMP,IEA,ISO,ISO,ISO IEA,ISS ISO IEA,IDA,ISO,IMP,ISS IEA,IMP,ISO IEA,ISO IEA,IMP IEA,IDA,IGI IBA,IMP,IDA IBA,IMP,IEA,ISO IEA,ISS ISO IBA IEA,ISS ISO IEA,IDA ISS ISO IBA IEA,IDA ISS ISO IEA,IEA,IEA,IGI,IMP,IEA,IDA IGI ISS ISO IBA IEA,IMP,IDA,ISS ISO,IMP IEA,IDA ISO IEA,ISS ISO,ISS ISO IEA,IEA,IDA,ISO IEA,ISO IEA,ISO,ISO IEA,IGI ISO IEA,ISO IEA,IEA,IMP ISO IBA IEA,NAS,IMP,ISO IEA,ISS ISO IEA,IMP,IDA,IGI,IDA ISO IEA,IMP IGI ISO IBA IEA,IMP,IDA IMP ISO IEA,ISS ISO IEA,IEA,IEA,IGI IBA IEA,IDA ISO IEA,IEA,IMP,IMP IGI,IDA,ISO IEA,IDA ISO IEA,ISO IEA,IDA ISO IEA,ISO IBA IEA,IDA IMP ISO IBA TAS IEA,IDA ISS ISO IEA,NAS,ISO IBA IEA,IDA ISO IEA,IMP,IPI IMP,IMP,IBA,IEA,IEA,ISO,ISS ISO IBA IEA,IDA IMP ISS ISO IEA,IEA,IMP ISS ISO IBA IEA,IMP ISO IBA IEA,IBA IEA,ISO IEA,IMP ISS ISO IEA,IMP ISO IBA IEA,ISO IEA,IDA IGI ISO IBA IEA,IGI ISO IEA,IMP,IMP,IMP,ISO IEA,ISS ISO IEA,IMP IEA,ISS ISO IEA,ISS ISO IEA,IEA,IDA IMP,ISS ISO IEA,IDA IGI,ISS ISO IEA,IDA IBA,IEA,ISS ISO IEA,IGI,IEA,ISO,ISO,IDA ISO,ISS ISO TAS IEA,IEA,IMP,ISO,IEA,IMP,IDA IMP IGI ISO IBA,IDA,IDA IGI IBA TAS IEA,IBA IEA,IDA,IMP IEP,ISO IEA,ISO,IBA,ISS ISO IEA,ISO IEA,IMP ISS IEA,IDA IBA,IDA IMP IGI ISO IBA IEA,IDA IEP ISS ISO IEA,IDA,IMP,IDA ISS ISO TAS IEA,IMP ISS ISO IEA,ISO IEA,ISO,IDA IMP ISO IBA IEA,IEA,IEA,ISO IEA,IMP,IMP,IEA	Egr1,Nrep,Nfix,Emilin1,Col1a2,Nfia,Ddx5,Pin1,Dbn1,Has2,Zmiz1,Tcf4,Cfl1,Fbn2,Tsc22d1,Fat4,Fos,Agtr2,Fbn1,Gipc1,Sulf2,Tcf7l2,Fam89b,Flrt3,Parp1,Stub1,Tmem100,Nlk,Tgfb2,Hyal2,Bptf,Creb3l1,Hspa5,Ndn,Map1b,Sulf1,Flrt2,Nedd4,Xbp1,Wnt5a,Wwox,Magi2,Grb10,Postn,Ncl,Adamts12,Sema6a,Prkce,Col3a1,Hes1,Bmp5,Tgfbr3,Ldlrad4,Hdac1,Ptp4a3,Tgfb1i1,Zbtb7a,Cyfip1,Myog,Ptpn1,Akt1,Fgf18,Ngfr,Dab2ip,Pdgfra,Gclm,Penk,Fst,Rela,Ppp1r9b,Ripk1,Fkbp8,Zfp423,Stk16,Aspn,Ints9,Gab1,Bcl9l,Smad3,Zfp36l1,Rbbp7,Fgf2,Egfr,Ndst1,Ltbp3,Ilk,Spry4,Col1a1,Akt1s1,Nrxn1,Ptpn12,Notch1,Crebbp,Tgfbr2,Cd63,Ntrk2,Zeb2,Hipk2,Nrp1,Cask,Spry2,Sfrp1,Fut8,Ramp2,Kif16b,Dcn,Pdcd6,Sox11,Ehd1,Eid2,Rdx,Bmper,Pdgfrb,Fyn,Ndnf,Vwc2,Gfra1,Setx,Megf8,Ddr2,Kcnd3,Arpc2,Creb1,Ltbp1,Acta2,Gpc3,Dnm2,Snw1,Tmem108,Rgma,Gsk3b,Smad5,Ntrk3,Spred2,Scx,Ccbe1,Rapgef1,Fstl4,Tnfaip6,Cdkn1c,Prdm16,Rgmb,Twsg1,Sox9,Sparc,Cd59a,Kdr,Ptpn11,Gria1,Ireb2,Fgf10,Fez1,Nfatc1,Nr3c1,Runx2,Hhip,Cat
Down	TRUE	7.70185e-24	761	2326	161	0.0692175	0.211564	GO:0001568	GO:BP	blood vessel development	26944	358		ISS ISO,IMP,IDA IMP,ISO IEA,ISS ISO IEA,IMP,IMP,IMP,ISO,IMP,IDA,IDA,IMP IEA,IEA,IEA,ISO IEA,ISO IEA,IEA,IMP,IDA ISO IBA IEA,IMP,IMP,IMP,IMP ISO IEA,IMP,IEA,IMP,IMP,ISS ISO IEA,IMP,IMP IGI,TAS,IMP,IMP ISO IEA,IEA,ISO IEA,IMP ISO IBA IEA,IMP IGI,ISO IEA,IMP ISO IBA IEA,IMP,IGI,ISO IEA,ISO IEA,IMP,IMP IEP,IEA,IDA,ISO IEA,IMP ISO IEA,IMP,IDA,ISO,ISS ISO IEA,ISS ISO IEA,IMP,IMP ISO IEA,IMP ISO IBA IEA,IMP ISO IEA,IMP,IMP,IMP ISO IEA,IMP,IMP ISO IEA,IGI,IEA,IGI,IMP,IEA,IMP,ISO IEA,IMP,IDA ISO IBA IEA,IGI,IMP,IMP IBA,IDA IGI ISS ISO IEA,IMP,IMP ISO IBA IEA,ISO,IEA,IMP,IMP IEP ISS ISO IEA,IDA,IMP IBA,IMP IGI ISO IEA,IMP,IMP,IMP IEP,ISO IEA,IEA,IMP,IMP ISO IEA,IMP IGI ISO IBA IC IEA,IBA,IDA,ISO IEA,IMP ISS ISO IBA IEA,ISO IEA,IMP IEA,ISS ISO IEA,IEA,ISO IEA,IGI ISO IEA,IEA,IMP ISO IEA,ISO IBA IEA,IMP IGI IEP TAS,ISS IEA,IEA,IMP ISO IEA,IMP,IMP,IMP IGI ISO IBA NAS IEA,IMP ISS ISO IEA,IDA ISO IEA,IMP,IMP,ISS ISO IEA,IMP,ISO IEA,IMP,IEA,IMP,IMP,TAS,IMP,IDA IMP TAS,IEA,IMP IGI,IBA,IMP,IEA,IMP,ISO IBA IEA,IEA,IMP,IMP,IMP,IMP,IDA ISS IEA,IBA,ISS ISO IEA,IMP,IMP IEA,IMP ISO IEA,ISO IEA,IEA,IEA,ISO IEA,IMP ISS ISO IBA IEA,ISO IEA,IGI,IDA IMP IGI,IMP,ISO IEA,IDA IMP ISO IBA TAS IEA,IGI,IMP IEA,IMP,NAS	Egr1,Plpp3,Emilin1,Col1a2,Rhoj,Antxr1,Has2,Zfp950,Adam12,Zmiz1,Tcf4,Fzd8,Otulin,Angptl4,Mmp14,Pik3r3,Tcf7l2,Mia3,Col5a1,Mydgf,Hmga2,Tmem100,Lama4,Tgfb2,Smarca4,Creb3l1,Elk3,Snx17,Sulf1,Sgcd,Nedd4,Pbrm1,Rtl1,Xbp1,Loxl1,Wnt5a,Vash2,Prrx1,Gtf2i,Pdcl3,Large1,Sphk2,Ncl,Sema6a,Col3a1,Hes1,Tgfbr3,Vstm4,Sirt6,Emc10,Sox4,Grn,Pik3r2,Ephb1,Cd34,Osr1,Akt1,Amot,Fgf18,Flna,Pcsk5,Ngfr,Nprl3,Dab2ip,Pdgfra,Rela,Gli3,Wasf2,Prkca,Cul7,Gab1,Zfp36l1,Serpinf1,Heg1,Gatad2a,Meis1,Fgf2,Ndst1,Col1a1,Ptn,Nrxn1,Luzp1,Notch1,Hmgb1,Cdh2,Tgfbr2,Ntrk2,Clic4,Notch3,Hipk2,Col8a2,Efemp2,Hdac7,Nrp1,Amotl1,Asb4,Spry2,Ramp2,Dcn,Pkd2,Pdcd6,Arhgap24,Wars1,Agtr1a,Stra6,Wnk1,Bmper,Pdgfrb,Cemip2,Cspg4,Meox2,Ap2b1,Ldlr,Ccm2,Ndnf,Jam3,Megf8,Arid2,Btg1,Cxcl12,Rin2,Ltbp1,Acta2,Gpc3,B4galt1,Vangl2,Dnm2,Zfpm2,Fap,Ywhaz,Col27a1,Tmed2,Bcas3,Fbxw8,Cdh13,Smad5,Arid1a,Myh10,Gaa,Fbln5,Ccbe1,Cald1,Tspan18,Rapgef1,Rhob,Stard13,Mecp2,Jak1,Nrxn3,Mtdh,Efnb2,Sparc,Tead2,Ednra,Cd59a,Klf2,Kdr,Six1,Fgf10,Adamts9,Hhip
Down	TRUE	1.20994e-23	1538	2326	260	0.11178	0.169051	GO:0016477	GO:BP	cell migration	26944	5292		ISO,IMP IBA,IMP,ISO IEA,IMP ISS ISO IEA,ISS ISO IEA,ISO IEA,IMP,ISO,IMP,ISO IEA,IMP,IDA ISS ISO IBA,ISO IEA,IMP,ISO,IMP,IEA,IMP ISO IEA,ISO IEA,IMP,IMP,IDA IBA,IMP,IBA,ISO IEA,ISO IEA,IMP,IMP IBA,IEA,IEA,IEA,IMP IBA,IMP,ISO IBA IEA,ISO IEA,ISO,ISO IEA,IGI ISO IEA,IMP ISO IEA,IEA,IBA,IBA,ISS ISO IEA,IMP,IMP,ISO IEA,ISS ISO IEA,IMP,IMP,ISS ISO IEA,IMP,ISO IEA,IBA,ISS ISO IEA,IGI,ISO IEA,ISO IEA,ISO IEA,IMP,IMP IGI ISO IEA,ISS ISO,IMP,IMP,ISO,ISO IEA,ISO IEA,IMP IBA,IMP ISS ISO IEA,IMP,ISO,IGI,IGI ISO,IMP,ISO IEA,IEA,IEA,ISO IEA,IDA,ISS ISO IEA,IMP,IGI ISO,IMP IBA,IDA,IDA ISO IEA,ISO,NAS,IMP ISO IBA IEA,IMP ISO IEA,IMP,IMP,IMP ISS ISO IEA,IMP ISO IBA IEA,ISO IBA IEA,ISS ISO IEA,ISO,ISO IEA,IMP ISS ISO IEA,IMP ISS ISO IEA,ISS ISO IBA IEA,IMP,ISS ISO IEA,IMP,IMP,IMP ISS ISO IEA,IMP IGI IBA,IMP,IMP,ISS ISO,IEA,IMP,IMP,IMP,IDA IGI ISO IEA,IMP,ISO IEA,ISO IEA,ISO IEA,NAS,IDA ISS ISO IBA IEA,IMP ISO IEA,IMP,IMP ISO,IMP,IEA,ISO IEA,IEA,IDA ISO IBA IEA,IMP ISS ISO,ISS ISO IEA,ISS ISO IEA,IMP ISO IEA,ISO IEA,IMP ISO IEA,IMP,ISO IEA,IMP ISS ISO IEA,IDA ISO,IDA IMP,IMP,ISS ISO IEA,IMP,IMP ISO IEA,ISO IEA,ISS ISO IEA,IMP ISO IEA,ISO IEA,IMP ISO IBA IC IEA,ISO IEA,IMP IBA,ISS ISO IEA,ISO IEA,IMP IBA,ISO,IDA IBA TAS,ISO IEA,IMP ISO IBA IEA,ISO IEA,IMP,ISS ISO IEA,ISO,ISO IEA,ISS ISO IEA,IMP IBA,IEA,IDA,ISO,ISO IEA,IMP,IMP ISO IEA,ISO IEA,IMP ISS ISO IBA IEA,IMP,IMP IGI ISS ISO IBA IEA,IMP,ISS ISO IEA,IDA IGI,IMP IGI,ISO IEA,IMP,ISS ISO IEA,IGI,IMP ISS ISO IEA,ISO IEA,IDA IMP ISS ISO IBA IEA,IMP,ISS ISO IEA,ISO IEA,ISO IEA,IMP ISO IEA,ISS ISO IBA IEA,IDA IMP IGI ISO IBA IEA,ISO IEA,IDA,IMP IBA,ISO,IBA IEA,IDA IMP ISS IBA,ISS ISO IEA,ISO IEA,ISO IEA,ISO IEA,ISO IEA,IMP IBA,IMP ISO IEA,IDA IMP IBA IEA,ISS IBA,ISO,IMP,IMP,ISO IBA IEA,ISO IEA,ISO IEA,IMP IBA,IMP,IMP,ISO IEA,ISS ISO IEA,IGI ISO,IDA,IMP,ISO IEA,ISO IEA,ISO IEA,IDA,ISO IEA,IMP,IMP,IMP ISO IEA,IMP ISO,NAS,IGI,ISO IEA,ISO IEA,ISS ISO IEA,IMP ISO IEA,IMP,ISO IEA,ISO IEA,IMP IEA,IEA,ISS ISO IEA,IMP ISS ISO IEA,IMP,ISO IEA,IMP,ISO IEA,IMP ISO,ISO IEA,ISO,IMP IGI ISS ISO IBA TAS IEA,IMP,IGI,ISO,IDA IMP ISO IBA IEA,IDA IBA,IMP,ISO IBA IEA,IDA,IMP	Egr1,Cd248,Nfix,Plpp3,Emilin1,Rhoj,Has2,Arhgap35,Park7,Tuba1a,Calr,Zfp950,Dock1,Zmiz1,Cfl1,Fbn2,Tesk1,Palld,Mmp14,Lpar1,Cyp7b1,Gipc1,Srgap1,Jagn1,Anxa6,Pik3r3,S100a11,Adgrl3,Nav1,Nav3,Aamp,Mia3,Fam89b,Flrt3,Arpc5,Col5a1,Gli1,Ssh2,Phldb2,Dchs1,Lama4,Arpc5l,Rnd3,Tgfb2,Auts2,Smarca4,Zmynd8,Hyal2,Dapk3,Fkrp,Hspa5,Ndn,Igfbp3,Efs,Sulf1,Flrt2,Igfbp5,Mcc,Xbp1,Fat3,Wnt5a,Magi2,Large1,Grb10,Svbp,Postn,Adamts12,Sema6a,Prkce,Col3a1,Nox4,Hes1,Mrtfa,Igsf10,Evl,Arsb,Tgfbr3,Tcaf1,Vstm4,Ldlrad4,Pard3,Pik3r1,Dcc,Emc10,Grn,Pik3r2,Hdac1,Ptp4a3,Ephb1,Cd34,Ldb2,Akt1,Amot,Fgf18,Flna,Pcsk5,Ngfr,Dab2ip,Pdgfra,Gpc6,Ric8a,Ppp1r9b,Gli3,Pbxip1,Fer,Axl,Tor1a,Wasf2,Ccn4,Prkca,Bcl2,Specc1l,Rabgef1,Gab1,Ntng1,Smad3,Serpinf1,Cdc42bpa,Rbbp7,Fgf2,Egfr,Elp5,Ilk,Wdpcp,Dlc1,Col1a1,Podxl2,Ccl25,Ptn,Ccdc88a,Rhoc,Ano6,Ddrgk1,Prkg1,Lima1,Ppib,Notch1,Hmgb1,Cdh2,Tgfbr2,Cd63,Ntrk2,Gna12,Tmeff2,Clic4,Zeb2,Hdac7,Nrp1,Epha4,Amotl1,Dlg5,Mta2,Sdccag8,Gbf1,Tmsb4x,Spry2,Fscn1,Sfrp1,Fut8,Nexn,Ppp2r3a,Dcn,Pdcd6,Arhgap24,Lama2,Lmo4,Agtr1a,Rdx,Gfra3,Wnk1,Bmper,Lamb1,Patz1,Pdgfrb,Phactr1,Limd1,Cspg4,Fyn,Meox2,Nipbl,Tnfaip1,Itga9,Ndnf,Gfra1,Jam3,Wdr1,Cdh11,Megf8,Arid2,Ddr2,Sh3kbp1,Cxcl12,Mapre1,Matn2,Akirin1,Arpc2,Astn2,Srgap2,Dpysl3,Rin2,Pfn1,Acta2,Ppp3ca,Nck2,Dapk2,Astn1,Gpc3,Pak3,B4galt1,Kirrel3,Stk39,Adam10,Ptprt,Plxna2,Dusp10,Vangl2,Mgat5,Fap,Gsk3b,Bcas3,Selenok,Cdh13,Gnai2,Ntrk3,Plcb1,Tpm1,Myh10,Ccbe1,Lyn,Pde4d,Tnc,Unc5d,Rhob,Stard13,Tnfaip6,Edn3,Efnb1,Camk2d,Mecp2,Cxcl14,Dock7,Efnb2,Sox9,Eps8,Igf1,Cd24a,Sparc,Ednra,Nrtn,Cthrc1,Kdr,Ptpn11,Six1,Arhgef7,Fgf10,Sema6d,Adamts9,Nexmif,Kitl,Arid5b
Down	TRUE	1.40723e-23	2485	2326	369	0.158641	0.148491	GO:0006357	GO:BP	regulation of transcription by RNA polymerase II	26944	2157		IMP IGI IBA,IDA IMP ISO IBA IEA,IDA IMP ISO IBA IEA,IBA,IDA ISO IBA IEA,IEA,ISS ISO IEA,IDA ISO IBA IEA,IEA,IEA,IDA,ISS ISO IBA IEA,IDA ISO IEA,ISO,ISO IBA IEA,ISO IEA,IMP ISO IEA,IGI,IMP ISO IBA IEA,IDA IBA,ISO IEA,IDA IBA,IBA IEA,IEA,IMP ISS ISO IBA IEA,ISS ISO IEA,IDA IMP ISO IBA,IDA ISO IBA IEA,NAS,IBA,IDA IBA,IDA IGI IBA,IBA,IMP IEA,ISO IBA IEA,IMP ISO IBA NAS IEA,IEA,IDA ISO IBA NAS,IMP IGI NAS,IMP,IDA IBA,IDA IBA,ISO IEA,ISO IEA,IDA IBA IEA,IDA IBA,IDA ISO IBA IEA,IDA IMP IGI ISO IBA IEA,IGI,IBA NAS,ISO IEA,IBA IEA,IBA,IDA IMP,ISO IBA IEA,IBA,IBA NAS,ISS ISO IBA,NAS,ISO IBA,IDA IBA,IDA,IDA IBA,IDA,IDA ISO IBA IEA,ISO IBA IEA,IDA,IDA,IDA IMP ISO IBA IEA,ISS ISO IBA IEA,IBA,IEA,IDA IBA,IBA,IBA,IDA ISS ISO IEA,NAS,ISO IEA,IDA IMP IGI ISO IBA NAS IEA,ISO IEA,IDA,IBA,ISO IBA IEA,IEA,IGI,ISO IBA IEA,IDA IMP IBA,ISO IBA IEA,IBA NAS IEA,ISO IBA IEA,ISS ISO IBA IEA,IMP IEA,ISO IEA,ISO IBA IEA,IEA,NAS,IDA IMP ISS ISO IEA,IBA,IBA,ISO IEA,IBA IEA,IBA,IBA NAS,ISO IEA,IDA,ISO IBA,ISO IBA IEA,IBA,ISS ISO IEA,IDA ISO IBA IEA,ISO,ISO IEA,IGI IBA,IDA ISO IBA IEA,IBA,IBA,IBA NAS,IBA,IDA ISO IBA,IGI,IBA,IBA,IBA,IDA IBA IEA,IDA IMP IGI ISO IBA IEA,IDA ISS ISO IBA IEA,IGI,IBA,IBA,IDA,IDA,ISO IEA,IMP,IEA,IMP ISO IBA IEA,IDA IMP ISO IEA,ISO IBA IEA,ISS ISO IBA IEA,IDA ISS ISO IBA IEA,IDA,IGI,IBA,IDA IGI ISO IBA NAS IEA,IDA,IDA IBA IEA,IDA ISO IBA IEA,IDA ISO IBA IEA,IBA,IGI IBA,ISS ISO IEA,IEA,IDA ISS ISO IBA IEA,ISO IEA,ISS ISO IBA IEA,IDA IGI IBA,IDA IMP IGI ISO IBA IEA,ISO IEA,ISO IEA,IBA,IGI,IDA IGI ISO IBA IEA,IBA IEA,IDA IBA,ISS ISO IEA,NAS,ISO IBA NAS,IEA,IDA IMP,ISO,ISO IEA,IDA IMP ISO IBA IEA,ISO IEA,IBA,IDA ISS ISO IBA IEA,ISS ISO IEA,IMP ISO IBA IEA,IMP ISO IBA IEA,IGI,IBA,ISO IEA,IDA IBA,IDA ISO IBA IEA,IEA,IEA,ISO IEA,IBA,IGI,IGI ISO IBA IEA,IDA IMP IGI ISO IBA IEA,ISO IBA IEA,IGI IBA,ISO IEA,IBA IEA,IBA IEA,IDA ISO IBA IEA,IDA NAS,IDA IBA IC,IGI ISS ISO IBA IEA,IBA,IDA IGI ISO IBA IEA,ISS ISO IEA,IBA,ISO IBA NAS IEA,IDA IBA,IBA,IDA,IGI ISS ISO IEA,ISS ISO IBA IEA,IGI ISO IEA,IDA IGI IBA IEA,IEA,IBA,ISO IEA,IDA,IMP,IDA IMP IGI ISO IEA,NAS,IMP ISO IBA,IEA,ISO IBA IEA,IEA,IDA ISO IBA IEA,IDA IGI,IDA ISO IBA IEA,IDA,IMP ISO IBA IEA,IGI ISS ISO,ISO IBA IEA,IDA IMP,IMP ISS ISO IBA IEA,IMP,IDA IMP IGI IBA,IMP ISO IEA,IDA IMP ISO IBA IEA,IBA,IBA,IDA IEA,IDA IGI ISS ISO IBA IEA,IBA,IGI ISO,IDA IBA,IDA IMP,IBA,ISO IEA,ISO IEA,IBA IEA,ISS ISO IBA IEA,IGI ISO IBA IEA,IDA,ISO IEA,IBA,IGI NAS,ISO IEA,IBA,IEA,ISS ISO IEA,IDA ISO IBA IEA,IDA IMP IGI,ISO,IMP,IMP IBA,NAS,IGI,ISS ISO IEA,ISS ISO IBA IEA,IBA,IBA,IDA IBA,ISO IEA,ISO IBA NAS IEA,NAS,IDA IBA,IGI ISS ISO IEA,IDA ISS ISO IBA IEA,IMP IBA,IMP,IMP ISO IBA IEA,ISO IEA,ISO IBA IEA,IMP ISO IEA,ISO IBA IEA,IDA IGI IBA IEA,IBA IEA,IDA ISS ISO IEA,IMP ISO IEA,ISS ISO IBA IEA,ISO IEA,ISO IBA IEA,IDA ISS ISO IBA IEA,IDA IGI ISO IBA IEA,IMP IBA,ISS ISO IEA,IDA IBA,IGI,ISO NAS,IDA IMP ISO IBA IEA,IDA IGI ISO IBA IEA,ISO IBA NAS IEA,IMP IBA,ISO IEA,IGI ISO IEA,IDA IBA,IDA IMP ISO IBA IEA,ISO IBA IEA,IGI ISO,IDA IGI IBA IEA,IDA IGI ISO IEA,ISO IEA,IMP,ISO IBA IEA,ISS ISO IEA,IBA,IEA,IDA IMP ISS IBA IEA,ISO IBA IEA,IDA IGI ISO IBA IEA,IEA,IMP ISO IEA,IDA,ISO IBA IEA,IDA ISO,ISO IEA,IMP,ISS ISO IEA,IMP IBA,ISS ISO IEA,IDA ISS ISO IEA,ISO IBA IEA,ISO IEA,IDA IBA IEA,IDA IGI IBA,NAS,IDA IMP IGI ISO IBA IEA,ISS ISO IEA,IDA IMP IBA NAS,IDA ISO,IDA IGI ISO IBA IEA,IMP,ISS ISO IEA,IEA,IBA,IDA IBA,IGI,ISS ISO IBA IEA,ISO IEA,IDA IMP ISO IBA IEA,IMP ISS ISO IBA IEA,ISO IBA IEA,IMP IGI IBA,IDA IGI IBA IEA,ISO IBA IEA,ISS ISO IBA IEA,IDA IMP IBA,IDA IMP IGI ISO IBA IEA,IDA IMP IGI ISO IEA,IDA IGI IBA,IDA IMP ISO IBA IEA,IDA IMP IGI ISO IBA IEA,IDA IMP IGI ISS ISO IBA IEA,IBA,IDA IGI ISO IBA IEA,IDA,IDA IMP IBA,IEA,ISS ISO IBA IEA,IMP,ISO IBA IEA,IDA IMP IGI ISO IBA IEA,ISS ISO IBA IEA	Peg3,Egr1,Nfib,Maged2,Nfix,Smarca2,Sfpq,Nfia,Ddx5,Zfhx4,Nedd8,Chchd2,Dnmt3a,Pin1,Chd4,Ier2,Park7,Hnrnpab,Ctcf,Tbx15,Calr,Creb3l2,Zfp950,Zfp512b,Zmiz1,Elp4,Tcf4,Hic1,Ddx21,Zfp260,Ebf1,Ebf2,Zkscan1,Tsc22d1,Irf2bp1,Fos,Ssu72,Brd7,Smarcc2,Rtf1,Mbd3,Maged1,Snf8,Brd3,Fosb,Ebf3,Nfic,Tcf7l2,Cbfa2t3,Smarcd1,Flywch1,Zfp771,Zfp521,Znhit1,Chd3,Mcrs1,Med29,Smarca1,Ncbp2,Zhx3,Zfp608,Ylpm1,Phf14,Mydgf,Gli1,Gabpb2,Lum,Eif4a3,Maf,Tet3,Cbx1,Parp1,Csrnp3,Zfp386,Tshz2,Hmga2,Actb,Auts2,Smarca4,Zmynd8,Hyal2,Zfhx2,Bptf,Creb3l1,Pygo1,Elk3,Ndn,Kat6b,Med8,Nr2c2,Klf7,Nedd4,Sub1,Eny2,Cebpz,Pbrm1,Xbp1,Tox,Zfp637,Wnt5a,Zfp358,Zfp644,Brd9,Gtf2a2,Wwox,Zfp239,Cbx6,Zfp397,Ddx17,Prrx1,Eid1,Gtf2i,Bcl9,Nfyc,Zfp710,Ruvbl1,Actl6a,Zfp407,Sall2,Ncl,Zfp617,Zfp810,Zfp518a,Pbx1,Hes1,Mrtfa,Jpx,Mageh1,Ptms,Aamdc,Ddx41,Bmp5,Ap3d1,Mrtfb,Sirt6,Pik3r1,Aebp1,Cdk12,Sox4,Pik3r2,Hnrnpa2b1,Zfp41,Hdac1,Spop,Fli1,Nr2f6,Gps2,Zfp322a,Ldb2,Hcfc1,Stox2,Zbtb7a,Nelfe,Zbtb1,Osr1,Myog,Prkdc,Psmc5,Zfp827,Akt1,Gli2,Epc2,Zfp462,Dab2ip,Bcl7b,Smarcd3,Gtf2h3,Rbmxl1,Bcl2l12,Prkn,Nfe2l1,Fst,Platr25,Rela,Ripk1,Gli3,Ctbp1,Ash2l,Zfp423,Stk16,Hoxc8,Etv6,Morf4l2,Ctdspl,Supt5,Tshz1,Nsd2,Bcl9l,Smad3,Hoxa10,Cic,Psmc3,Zfp808,Gatad2a,Klf12,Rbbp7,Meis1,E2f4,Hmgb3,Fgf2,Egfr,Zfp251,Med27,Sox12,Zfp68,Ctnnbip1,Hdac3,Hexim1,Macroh2a1,Id3,Trps1,Brpf3,Ddrgk1,Nif3l1,Iqce,Notch1,Dpf3,Hmgb1,Crebbp,Zfp523,Zfhx3,Tfcp2,Trim28,Nrip1,Ralgapa1,Zeb2,Larp7,Prdm5,Kdm6b,Elf1,Notch3,Hipk2,Ctr9,Thra,Nacc1,Brd1,Hdac7,Kat5,Hoxc5,Cask,Mta2,Ift74,Phf20l1,Ctdsp1,Glmp,Hoxc6,Tada2a,Trim27,Samd1,Dcn,Asxl3,Smarcc1,Pkd2,Phf20,Spen,Taf12,Sox11,Lmo4,Prkaca,Impact,Dmrt2,Arid1b,Carm1,Eid2,Tada3,Tro,Zfp422,Bach2,Dvl3,Smarcb1,Mybbp1a,Patz1,Mepce,Crtc1,Zbtb20,Mospd1,Bcl11a,Mcph1,Meox2,Nipbl,Atf7,Alx4,Ccnh,Inhba,Atxn7,Zhx1,Senp1,Tcf12,Taf7,Jund,Rfx3,Setx,Crtc3,Cdk5rap3,Arid2,Mafb,Id4,Med21,Akirin1,Prpf6,Macroh2a2,Zbed3,Creb1,Hoxc4,Pfn1,Pitx1,Ppp3ca,Nck2,Pwwp2a,Zfp24,Rrp1b,Yeats4,Rfc1,Glis2,Zscan21,Zfpm2,Snw1,Supt6,Ccnd3,Prdm10,Ywhaz,Rgma,Gsk3b,Taf11,Ehmt1,Bcas3,Atf7ip,Thrap3,Cdh13,Gmeb1,Smad5,Smarce1,Tcf3,Tcf25,Arid1a,Rbm10,Scx,Fbln5,Brd2,Pole3,Zfp91,Pbx3,Cdkn1c,Ncoa7,Supt3,Mecp2,Prdm16,Hoxc10,Atxn1,Meox1,Meis2,Mtdh,Cbfb,Sox9,Igf1,Tead2,Klf2,Myod1,Ar,Zfp9,Six1,Fgf10,Mecom,Nfatc1,Nr3c1,Hba-x,Arid5b,Runx2,Rest
Down	TRUE	3.2509e-23	1465	2326	250	0.107481	0.170648	GO:0007155	GO:BP	cell adhesion	26944	2750		IDA ISS ISO IEA,IDA ISS ISO IEA,IEA,IEA,ISS ISO IEA,ISO,ISO,ISO IEA,IBA,IDA,ISO IEA,IEA,ISS ISO,IMP,ISO,IDA IBA IEA,ISS ISO IEA,IBA,ISO IEA,NAS,NAS,ISO IEA,IDA IBA,IEA,IMP,IMP ISO IBA,IEA,NAS,IEA,IEA,IEA,IDA ISO IBA IEA,IDA IMP ISO IC IEA,TAS,ISO IBA IEA,ISO IEA,ISO IEA,IDA IMP IBA IEA,IEA,NAS,IMP ISS ISO IEA,NAS,ISO IEA,IEA,ISS,IMP IEA,NAS,ISS ISO IEA,IBA IEA,IDA ISO NAS IEA,IDA ISO,IEA,ISO IBA NAS IEA,IEA,ISO,ISO,IDA IEA,IBA,ISO IEA,NAS,IDA ISO IBA IEA,IEA,ISO IEA,IDA IBA IEA,IEA,ISO IEA,IMP IGI IEA,ISO IEA,IMP IGI,IBA IEA,IEA,ISS ISO IEA,IGI,IMP,IBA IC,IDA IGI ISO,IBA,ISO IBA IEA,IMP,IDA,ISS ISO IEA,ISS ISO IBA IEA,IMP IGI,ISS IEA,IMP,ISO IEA,ISO IEA,ISO IEA,ISO,ISS ISO IEA,ISS ISO IEA,NAS,IMP,ISO IEA,IMP,IMP,IMP,IMP IBA,IMP,ISS ISO IEA,IBA IEA,IEA,IMP,IMP ISO IEA,IBA,IDA IMP IEP ISO IEA,ISO IEA,IEA,IMP,ISO IEA,ISO IBA IEA,IMP,IEA,ISS ISO,ISS ISO IEA,IDA,IMP,IEA,ISO,ISO,IDA IMP IGI NAS IEA,IDA IBA,ISS ISO IEA,IMP ISO IEA,ISS ISO,ISO,IDA ISO IBA IEA,IMP ISO IEA,ISS ISO IEA,IEA,IEA,ISS ISO IEA,IMP ISO IEA,ISO IEA,ISO IEA,ISO IEA,ISS ISO IEA,IMP,IEA,ISO,IDA,IBA IEA,IDA IMP ISO IEA,NAS,IBA,ISO IBA IEA,NAS IEA,NAS,IDA,ISO IEA,IBA,ISO IEA,NAS,IDA ISO IBA NAS IEA,IMP,ISS,IMP IBA IEA,ISO IBA IEA,IDA IEA,IDA ISO IBA IEA,IMP,IEA,IDA,IDA,IDA IMP IGI ISO IBA IEA,ISS ISO IBA IEA,IMP,IEA,NAS,IDA IMP IBA IEA,IMP IEA,IDA ISO IEA,IDA IMP IEP ISO IBA IEA,IBA IEA,IBA IEA,IMP,IBA,ISO IEA,IDA IMP IEP ISS ISO IBA IEA,IBA IEA,IMP ISO IEA,ISO IEA,IEA,ISS ISO IBA,IDA IMP IBA IEA,ISS ISO IEA,IDA IMP ISS ISO IBA NAS IEA,IGI,IDA IBA IEA,IMP ISS,IDA,ISS ISO IEA,ISO IEA,IBA,ISO IEA,IDA IEA,ISO,ISS ISO IBA IEA,IEA,ISO IEA,IDA IMP IBA IEA,IBA IEA,IMP,IMP,IGI,ISO IBA IEA,IDA IBA IEA,NAS,IEA,NAS,IBA IEA,IC,ISO,ISO IEA,IEA,IMP ISO IBA IEA,ISO,IEA,ISO IBA IEA,IMP,IMP,IBA IEA,ISO IEA,IDA IEA,IEA,IDA,IMP,IDA,IDA IBA,IBA IEA,IDA,IEA,IEA,ISO IEA,IMP,IDA ISS ISO IEA,IMP,ISO IEA,IEA,IDA IMP ISS ISO IEA,ISO,ISO IEA,IMP ISS ISO IEA,IBA IEA,IMP,ISO IBA IEA,ISO IEA,ISO IBA IEA,IDA IEA,IEA	Plpp3,Emilin1,Vcan,Col6a3,Antxr1,Dbn1,Marcks,Has2,Pard3b,Cfdp1,Calr,Adam12,Dock1,Zmiz1,Cfl1,Fat4,Tesk1,Palld,Mmp14,Brd7,Smarcc2,Fbn1,Ccdc80,Ttn,Bad,Adgrl3,Col6a2,Smarcd1,Mfap4,Col6a1,Mia3,Ptprd,Flrt3,Zfp608,Col5a1,Poldip2,Phldb2,Dchs1,Lama4,Actb,Tgfb2,Smarca4,Dapk3,Efs,Sulf1,Flrt2,Pbrm1,Xbp1,Fat3,Lgals1,Wnt5a,Ppp1ca,Pcdh18,Tln2,Cd46,Magi2,Egfl6,Tenm4,Tm9sf4,Actl6a,Postn,Clstn2,Adamts12,Cdh4,Mxra8,Sema6a,Prkce,Col3a1,Hes1,Pcdh11x,Rsu1,Col16a1,Bmp5,Ap3d1,Pard3,Pik3r1,Dcc,Lrrc4,Sox4,Pik3r2,Ephb1,Cd34,Kif26b,Sdk1,Zbtb1,Irak1,Akt1,Flna,Pcsk5,Gpm6b,Pdgfra,Smarcd3,Ric8a,Rela,Pde5a,Gli3,Pbxip1,Fer,Axl,Tor1a,Ccn4,Prkca,Bcl2,Specc1l,Dlg2,Ntng1,Smad3,Ntm,Zfp36l1,Egfr,Ilk,Wdpcp,Dlc1,Ank3,Spry4,Col1a1,Sox12,Podxl2,Ccl25,Ptn,Nrxn1,Abi3bp,Prkg1,Notch1,Adam19,Hmgb1,Cdh2,Tgfbr2,Cd63,Col14a1,Col8a2,Efemp2,Kat5,Nrp1,Epha4,Cask,Dlg5,Ift74,Ctnnd2,Sfrp1,Epha7,Nexn,Cd276,Smarcc1,Tenm1,Lrrc4b,Lama2,Arid1b,Socs5,Rdx,Igdcc4,Wnk1,Smarcb1,Lamb1,Farp2,Arl2,Fat1,Itga9,Negr1,Hspd1,Kifap3,Ncam2,Ndnf,Vwc2,Jam3,Cdh11,Bcl10,Cntnap4,Arid2,Pcdh17,Bcl2l11,Cxcl12,Lrrc4c,Lpp,Cdh12,Arpc2,Astn2,Rin2,Efna5,Pcdh15,Ppp3ca,Nck2,Epha3,Adgrl1,Astn1,Igfbp7,Nlgn1,B4galt1,Kirrel3,Ythdf2,Eda,Adam10,Ptprt,Plxna2,Dusp10,Sdk2,Dnm2,Col13a1,Fap,Gsk3b,Nectin1,Tln1,Selenok,Ptpra,Grid2,Cdh13,Nectin3,Smarce1,Sned1,Arid1a,Spon1,Plcb1,Tpm1,Myh10,Fbln5,Lyn,Pde4d,Mybph,Tnc,Itpkb,Rapgef1,Cdh8,Unc5d,Rhob,Tnfaip6,Efnb1,Pdia3,Col26a1,Fbln2,Dchs2,Rgmb,Jak1,Nrxn3,Twsg1,Cbfb,Efnb2,Sox9,Igf1,Col6a6,Cd24a,Cd59a,Kdr,Ptpn11,Cdh18,Adamts9,Lrfn5,St6gal1,Nexmif,Kitl,Lsamp
Down	TRUE	3.29989e-23	2219	2326	338	0.145314	0.152321	GO:0051172	GO:BP	negative regulation of nitrogen compound metabolic process	26944	13996		IMP,ISS ISO IEA,IDA,ISO IEA,IBA,IDA ISO IEA,IDA ISO IEA,IEA,IDA IMP ISO IEA,ISO IEA,IEA,IEA,IDA ISO IBA IEA,IMP ISS ISO,ISO IEA,ISO IBA IEA,ISO IBA NAS IEA,IMP ISO IC IEA,IGI ISO IEA,IMP ISO IEA,IDA,ISO IEA,IEA,ISO IEA,ISO IEA,IDA,IDA ISO IEA,ISO IEA,IDA,IBA,ISO IEA,ISO IEA,ISO IEA,IDA ISS ISO,IGI ISO IEA,IEA,IMP,IDA IBA NAS,IDA,ISS ISO IEA,IMP IBA,ISO,ISO IEA,IMP ISO IEA,IGI ISS ISO IBA IEA,ISO IEA,IDA,ISO IBA NAS IEA,ISO,ISS ISO IEA,IDA,IDA,IDA,ISO,IMP,IDA IBA,ISO IEA,IEA,ISS ISO IEA,IC,ISS ISO IEA,IBA,IDA IMP ISO IEA,ISO IEA,ISS,ISS ISO IBA IEA,ISO IEA,ISO IEA,IEA,ISO IEA,IMP IBA,ISO IEA,ISS ISO IBA IEA,ISO,ISO IEA,ISS ISO IEA,IMP IEA,ISO IEA,ISO IEA,ISS ISO,ISO IEA,ISO,ISS ISO IBA IEA,ISO IBA IEA,ISO,IDA ISO IEA,ISS ISO IBA,ISO IEA,ISO IBA,ISO IEA,IDA,ISO IEA,IBA,IMP,IDA IMP IGI ISO IEA,IBA,IMP,IDA,ISO IEA,IDA IBA,IDA IMP ISS ISO IBA IEA,IMP,ISO,ISO IBA IEA,ISS ISO IEA,ISS ISO IEA,IDA ISO IEA,IEA,IDA IMP IGI,IBA,IDA IGI ISO IBA NAS IEA,IDA,IDA,IDA ISO IBA IEA,IDA IMP ISO IEA,IBA,IBA,ISS ISO,IDA IMP ISS ISO IEA,IDA IMP ISS ISO IBA IEA,ISS ISO IBA IEA,IEA,IGI,ISO IEA,ISO,IGI,IMP,IMP,IDA,ISS ISO IEA,ISO,IMP,IDA ISO IEA,IGI ISO IEA,IGI ISO,IEA,IEA,IBA,ISS ISO IEA,ISS ISO IBA IEA,IMP ISS ISO IEA,ISS,ISO IBA IEA,ISO,ISO IEA,ISS,IDA IMP ISO IEA,IDA IMP ISO IEA,ISO IEA,IDA IMP ISO IEA,ISO IEA,IMP ISO IBA,IDA,ISO IEA,ISO IBA IEA,ISS ISO,IDA,ISS ISO IEA,ISO IEA,IMP,IGI,IDA ISO IEA,IMP IGI,ISS,ISS ISO IBA NAS IEA,IDA ISO IEA,ISO IBA IEA,IDA NAS,IBA,ISO IEA,IEA,ISS ISO IEA,ISS ISO IEA,ISO IEA,IEA,IMP ISO,IBA,IDA,IGI ISS ISO IEA,IDA ISS ISO IBA IEA,IMP IGI ISO IEA,IDA IBA,ISO IBA IEA,IDA IGI ISO IBA IEA,IEA,IGI,ISS ISO IEA,IDA,IMP,IDA IMP ISO IEA,ISO,IEA,IEA,ISO IEA,ISS ISO IEA,IDA IMP IGI ISO IBA IEA,ISS ISO IEA,IDA ISO IBA IEA,ISO IBA,IDA,IMP ISO IEA,IGI ISO,ISS ISO IEA,IMP,IDA ISO IEA,IMP,IDA ISO IBA IEA,IDA,ISS ISO IEA,IEA,IDA TAS IEA,ISO IBA IEA,ISS ISO IBA IEA,ISO IEA,ISS ISO IBA IEA,IDA IBA NAS,ISS ISO IEA,IDA,ISS ISO IEA,IMP IGI,ISO IEA,IBA,IGI ISS ISO IBA IEA,IDA,IMP,IEA,IDA IMP,IEA,IDA ISO IBA IEA,ISO IEA,IMP,IDA IMP ISO,IDA IMP,ISS ISO IBA IEA,ISO IEA,IBA,ISS,IDA,IBA,ISS ISO,IDA,ISS ISO IEA,IDA,ISS IBA,IDA IBA,IGI,IBA,IDA IMP IBA,ISS ISO IEA,IMP,IMP ISO IEA,IDA IMP,ISO IEA,ISO IEA,ISO,IDA IGI,ISS ISO IEA,IEA,IMP ISO IBA IEA,ISS ISO IEA,ISS ISO IEA,IMP,ISO IEA,ISO IEA,ISS ISO IEA,ISO IEA,ISO IBA IEA,ISS ISO IEA,ISO IEA,IMP,IDA ISO IBA IEA,ISO IEA,ISO IEA,IGI ISO IEA,IGI,ISO IEA,IMP,IGI ISO IBA IEA,ISO IEA,ISO IEA,IEA,ISO IEA,IDA ISO IEA,IDA IMP IBA,IGI,IDA ISO IBA TAS IEA,IEA,ISS ISO IEA,IDA,IDA ISO,ISO,IMP,IMP IBA IEA,IDA,IDA ISS ISO IEA,ISS ISO IEA,IDA,ISO IEA,ISO IBA IEA,ISO IEA,ISO IEA,ISS ISO IEA,ISO IEA,IDA IMP,IDA,IDA IMP ISO,IDA,IDA ISO IEA,IMP,IMP,IMP,IMP,IEA,IGI ISO IEA,IDA,ISS ISO IEA,IDA IMP ISO IBA IEA,IDA IMP ISS ISO IEA,IGI ISS ISO IBA IEA,ISS ISO IEA,IMP,IDA IMP ISO IBA IEA,IMP ISO IEA,IEA,ISS ISO IEA,ISO IEA,IEA,ISO IEA,IBA,IDA,ISO,IDA ISO IEA,ISS ISO IEA,ISO IEA,IMP,ISO IEA,IDA ISO IEA,IDA IMP ISS ISO IBA IEA	Peg3,Dnaja1,Egr1,Nfib,Maged2,Nfix,Plpp3,Smarca2,Sfpq,Ywhab,Ddx5,Ppp1r11,Dnmt3a,Pin1,Srsf6,L3mbtl3,Chd4,Park7,Hnrnpab,Ctcf,Tbx15,Calr,Zfp950,Zfp512b,Dynll1,Tcf4,Hic1,Ing4,Hmg20b,Zcchc17,Irf2bp1,Eif4g1,Tesk1,Brd7,Smarcc2,Zc3h4,Rtf1,Mbd3,Gipc1,Cirbp,Maged1,Dbi,Nfic,Tcf7l2,Cbfa2t3,Flywch1,Znhit1,Chd3,Mcrs1,Zhx3,Zfp608,Ylpm1,Phf14,Eif4a3,Maf,Cbx1,Mettl1,Parp1,Hmga2,Actb,Tasor,Zfta,Smarca4,Zmynd8,Hyal2,Basp1,Dapk3,Bptf,Creb3l1,Elk3,Ndn,Igfbp3,Kat6b,Comt,Nr2c2,Klf7,Nedd4,Igfbp5,Sub1,Xbp1,Wnt5a,Zfp239,Runx1t1,Cbx6,Zfp397,Prrx1,Eid1,Pdcl3,Svbp,Fis1,Sall2,Ncl,Zfp810,Prkce,Hes1,Mageh1,Rbm42,Map1a,Cby1,Ophn1,Sirt6,Pard3,Pik3r1,Aebp1,Srsf7,Sox4,Wdr82,Prmt2,Hnrnpa2b1,Zfp41,Hdac1,Gon4l,Spop,Nr2f6,Gps2,Zfp322a,Ldb2,Hcfc1,Zbtb7a,Nelfe,Zbtb1,Xrn1,Osr1,Ormdl2,Myog,Ptpn1,Resf1,Prkdc,Psmc5,Zfp827,Mvk,Irak1,Akt1,Bag2,Gli2,Lamtor5,Cdyl2,Phc2,Flna,Bag5,Dab2ip,Rbmxl1,Prkn,Nfe2l1,Fst,Gskip,Rela,Gli3,Pbxip1,Ctbp1,Fkbp8,Zfp423,Hoxc8,Etv6,Nelfcd,Rida,Ctdspl,Cltc,Supt5,Rabgef1,Nsd2,Smad3,Cic,Heg1,Gatad2a,Klf12,Shld1,Rbbp7,Itm2a,Egfr,Casp8ap2,Dnajc10,Ago3,Hnrnpd,Setdb1,Atg7,Sox12,Ctnnbip1,Hdac3,Hexim1,Macroh2a1,Zfp318,Bend5,Id3,Trps1,Grin2a,Ddrgk1,Nif3l1,Secisbp2,Notch1,Hmgb1,Crebbp,Zfhx3,Ntrk2,Mphosph8,Trim28,Igf2bp3,Nrip1,Ten1,Ralgapa1,Zeb2,Larp7,Prdm5,Notch3,Hipk2,Ctr9,Thra,Chordc1,Nacc1,Nab1,Hdac7,Kat5,Sfmbt1,Epha4,Fhit,Mta2,Phf20l1,Ctdsp1,Spry2,Zmpste24,Sfrp1,Zfp503,Trim27,Samd1,Ppp2ca,Trim44,Smarcc1,Spen,Sox11,Senp3,Lmo4,Prkaca,Impact,Eid2,Tada3,Tro,Socs5,Tmem98,Zfp422,Sfswap,Bach2,Wnk1,Mybbp1a,Patz1,Vgll4,Mepce,Tent5a,Zbtb20,Limd1,Mospd1,Bcl11a,Fyn,Mcph1,Nipbl,Atf7,Ldlr,Xrcc5,Ddx54,Terf2,Zhx1,Rnf8,Senp1,Taf7,Jund,Rfx3,Pfdn6,Angel2,Cdk5rap3,Pinx1,Clec16a,Id4,Crtap,Nmnat2,Macroh2a2,Zbed3,Creb1,Pitx1,Nck2,Zfp24,Alad,Rfc1,Stn1,Dnajc3,Glis2,Slirp,Zfpm2,Snw1,Eif6,Ccnd3,Ywhaz,Gsk3b,Tmed2,Ehmt1,Sh3bp5,Atf7ip,Thrap3,Smad5,Kcnk2,Smarce1,Ywhaq,Tcf3,Tcf25,Ntrk3,Arid1a,Spon1,Rbm10,Plcb1,Spred2,Scx,Fbln5,Lyn,Pde4d,Pole3,Cdkn1c,Ncoa7,Srsf9,Mecp2,Prdm16,Atxn1,Mtdh,Cbfb,Sox9,Igf1,Tle3,Enc1,Klf2,Msh3,Ar,Zfp9,Six1,Ireb2,Mecom,Hnrnpl,Nr3c1,Hba-x,Arid5b,Runx2,Rest
Down	TRUE	3.37682e-23	13942	2326	1447	0.622098	0.103787	GO:0071704	GO:BP	organic substance metabolic process	26944	17374		NAS,NAS,NAS,IMP IGI IBA,ISS ISO IBA IEA,IDA IMP ISO IBA IEA,IMP IEA,IDA IMP IGI ISO IBA IEA,IEA,ISO IEA,IBA,IEA,IBA,IDA IMP ISO IBA IEA,IDA IMP ISS ISO IBA IEA,IMP,ISS ISO IBA IEA,IEA,ISO IBA IEA,IEA,ISS IEA,IMP ISS ISO IBA IEA,ISS ISO IEA,IDA IMP ISS ISO IBA IEA,ISO IBA IEA,ISO IBA IEA,IDA IMP IGI ISO IBA IEA,ISS ISO IBA IEA,ISO IEA,IEA,IEA,IEA,ISO IBA IEA,ISS IEA,IMP ISS ISO IBA IEA,ISO IEA,ISS IBA IEA,ISS ISO IBA NAS IEA,IEA,IEA,IDA ISS ISO IBA IEA,NAS,IEA,ISS ISO IBA IEA,ISO IEA,IDA IMP IGI ISS ISO IBA IEA,IDA IMP ISS ISO IEA,ISS ISO IEA,IMP ISS ISO IBA IEA,ISO IBA NAS IEA,ISS ISO,NAS,IDA IMP ISS ISO IBA IEA,IEA,IDA IMP ISO IBA IEA,IEA,ISO IEA,IDA IMP ISS ISO IBA IC IEA,IDA IGI ISO IBA NAS IEA,IDA IMP ISO IBA TAS IEA,ISO IEA,IDA IBA IEA,ISS ISO IBA IEA,NAS,IMP,IMP ISO IBA IEA,IDA ISO IBA IEA,IBA IEA,ISO IEA,IBA,IBA IEA,IMP ISS ISO IBA IEA,NAS,ISS ISO IBA IEA,NAS,IMP,ISS ISO IBA IEA,IDA IMP ISO IBA IEA,IDA ISO IBA IEA,ISO,IMP,IDA IMP ISS IEA,ISO IBA IEA,NAS,ISS ISO IBA IEA,ISO IEA,IMP ISS ISO NAS IEA,IBA,IMP,IDA IBA IEA,IEA,ISS ISO IEA,IDA IGI IBA IEA,IBA IEA,IDA IBA NAS,IBA,IBA IEA,IMP IEA,IMP ISO IEA,ISO IBA IEA,IEA,IBA,IDA IMP ISO IBA NAS IEA,ISS ISO NAS IEA,IBA IEA,ISS ISO IEA,ISS ISO IBA IEA,IMP ISO IEA,NAS IEA,IBA IEA,ISS ISO IEA,ISO IBA IEA,ISS ISO IEA,ISS IEA,ISO IEA,IDA ISS ISO IBA IC IEA,IMP ISO IBA IEA,IDA ISS ISO IBA IEA,ISO IEA,ISO IBA IEA,IDA IMP ISS ISO IBA NAS IEA,IMP IGI ISO IBA NAS IEA,IEA,ISO,IEA,IDA IBA IEA,ISO NAS,IDA TAS IEA,IMP ISS ISO IEA,ISS ISO IBA IEA,ISS ISO IBA IEA,IDA IBA NAS IEA,IDA ISS ISO IEA,IEA,ISS ISO IBA IEA,ISS ISO IBA IEA,IDA IMP IBA,ISO IBA IEA,IDA IMP ISS ISO IBA IEA,ISO IEA,IEA,IMP IGI ISO IBA IEA,ISO IEA,IBA NAS IEA,ISO IBA IEA,ISO IEA,IEA,IMP,IDA IMP IGI ISS ISO IBA TAS IEA,ISO IEA,IDA IMP ISS ISO IEA,IEA,IDA ISS ISO IEA,ISO,IMP ISS ISO IEA,IEA,ISO IBA IEA,ISO IBA IEA,IMP ISO IBA,IDA ISO IBA IEA,NAS,IDA IMP,IDA ISO IBA IEA,ISO IBA IEA,ISS ISO IBA IEA,IDA ISO IBA IEA,IBA IEA,IDA IMP IGI ISO IBA IEA,IMP IBA IEA,ISS ISO IBA IEA,IGI ISS ISO IBA IEA,IDA IEA,IDA,IBA IEA,ISO IBA NAS IEA,ISO IEA,IBA IEA,IBA IEA,IEA,IMP IGI ISO IBA IEA,IMP ISO IEA,IEA,IDA ISS ISO IBA IEA,ISO IEA,IEA,ISS ISO IBA IEA,IBA,IDA IMP NAS,ISS ISO IEA,ISS IEA,NAS,IEA,ISO IBA NAS IEA,ISS ISO IBA IEA,IEA,IEA,IEA,IBA IEA,IBA IEA,ISS ISO IBA IEA,IEA,IEA,IDA IMP ISO IBA NAS IEA,IEA,IMP,IMP ISO IBA IEA,IBA NAS,ISO IBA IEA,ISS ISO IBA TAS,IDA IMP ISO IBA IEA,ISO IEA,ISS ISO IEA,IMP ISS ISO IBA NAS IEA,ISS ISO IBA IEA,IDA IMP ISS ISO IEA,ISS ISO IBA IEA,IDA IBA,ISO IEA,IDA IBA,IDA IBA,IDA,IDA IMP ISO IBA IEA,IBA,IEA,ISO IBA IEA,IDA IMP,ISO IEA,IMP ISS ISO IBA IEA,IEA,ISS ISO IBA IEA,IDA IMP ISS ISO NAS IEA,IDA IMP ISO IBA IEA,IEA,ISS ISO IBA NAS IEA,IDA IMP ISO IBA IEA,IDA IMP ISS ISO IBA IEA,IDA IBA,ISO NAS IEA,ISO IEA,IEA,IMP,IBA,ISS ISO IBA IEA,IEA,ISS ISO IEA,IDA IBA,IBA IEA,IMP IBA IEA,NAS,ISO,ISS ISO IBA IEA,ISS ISO IBA IEA,ISS ISO IBA NAS IEA,IDA IMP ISS ISO IBA IEA,IDA IMP ISS ISO IBA TAS IEA,IBA,IDA ISO IBA IEA,IBA,ISS ISO IBA IEA,ISS ISO IBA IEA,IGI,ISO IEA,IDA IMP IEA,ISO NAS IC IEA,IDA,IMP ISO IBA IEA,IDA IMP ISS ISO IEA,ISS ISO IBA IEA,ISO IEA,ISS ISO IBA IEA,ISS ISO IEA,ISS ISO IEA,IEA,ISO IBA IEA,IBA,IDA IMP IGI ISO IBA NAS IEA,IDA IMP ISO IEA,ISO IEA,NAS,IEA,IDA IMP ISS ISO IBA IEA,ISO IBA IEA,IDA ISO IBA IEA,ISO IEA,IDA IBA IEA,IDA IMP IBA IEA,IBA IEA,ISO,ISS ISO IBA IEA,IDA ISS ISO IEA,ISO IBA IEA,IDA IMP IGI ISS ISO IBA IEA,IEA,IGI,IDA ISO IBA IEA,IDA IMP IBA,IDA ISO IBA IEA,ISO IBA NAS IEA,IDA IMP IGI IBA,IGI ISO IEA,IBA,ISS ISO ISA IBA IEA,ISO IEA,ISS ISO IBA IEA,IDA ISS IBA IEA,IDA IMP ISO IBA IEA,IDA IEA,IMP IGI ISO IBA IEA,IEA,IMP IEA,IBA NAS IEA,IDA ISO IBA IEA,ISS IBA NAS IEA,ISO IBA IEA,IDA ISS ISO IBA IEA,ISO IEA,IDA ISS ISO IEA,IDA IMP ISS ISO IBA IEA,ISO IEA,ISO IEA,ISS ISO IBA IEA,ISS ISO IEA,IMP,ISS ISO IBA NAS IEA,IEA,NAS,ISS IBA IEA,IBA TAS NAS,IMP,IMP,IDA IMP ISS ISO IEA,ISA,IMP IBA,IBA,IDA IMP IGI ISO IEA,IDA,ISS ISO IBA IEA,IBA IEA,ISS IBA NAS,IDA ISO TAS IEA,IDA IMP IEA,ISS ISO IBA IEA,IBA,ISS ISO IEA,IBA NAS,ISS ISO IEA,ISO IBA NAS IEA,IEA,ISO,ISS ISO IEA,IDA,IEA,IDA ISO IBA IEA,IMP IBA,ISO IBA,TAS IEA,IDA ISS,ISS,ISS ISO IBA NAS IEA,IDA ISS ISO IBA IEA,IEA,IEA,IMP ISS ISO IBA IEA,ISO IBA IEA,ISO IBA,IMP,ISS ISO IBA IEA,ISS ISO IBA IEA,ISS ISO IBA IEA,IDA ISO IEA,IBA IEA,IMP ISO IEA,IGI IBA IEA,IMP ISS ISO IBA IEA,ISO NAS,ISO IEA,IDA IMP ISS ISO IBA IEA,ISO,IEA,ISS ISO IEA,IDA ISO IBA IEA,ISS ISO IBA,ISO IEA,IMP ISO IBA IEA,IBA IEA,IDA IMP IGI ISO IBA NAS IEA,IDA IMP ISS ISO IBA IEA,IMP ISO TAS,IDA ISS ISO IBA,ISO IBA IEA,IGI IBA,ISS,ISO IEA,IMP,IEA,IDA ISO IBA IEA,IDA ISO IBA IEA,ISS IEA,ISS ISO IBA IEA,IBA,IMP IBA,IDA IMP ISO IBA NAS IEA,IDA IMP ISO IBA NAS IEA,IMP,IMP ISS ISO IBA IEA,IDA ISO IBA IEA,ISO IEA,IBA,IEA,IEA,NAS IC,IDA ISO IBA,ISS ISO IEA,IDA IEA,IDA IGI ISO IBA IEA,IMP,IEA,ISS ISO IEA,ISS ISA IBA NAS IEA,IGI ISO IEA,ISO IBA IEA,ISO IEA,IBA IEA,IEA,IBA IEA,IBA,IDA IBA IEA,IMP ISO IEA,IMP ISO IBA IEA,IMP,ISS ISO IEA,IDA IMP ISO IEA,ISO IBA IEA,IDA IMP IGI ISO IBA IEA,IDA ISS ISO IBA IEA,ISS ISO IBA IEA,ISA NAS IEA,ISS ISO IBA IEA,IDA ISS,IBA,IMP IGI,IBA,ISS ISO IBA IEA,IDA ISO IEA,IMP,IBA,IMP ISO,IMP ISO IBA IEA,IEA,IBA,IDA,IDA ISS ISO IBA IEA,IEA,ISS ISO IEA,IDA,ISO IEA,IDA ISO IBA NAS IEA,ISS ISO IBA IEA,IEA,IMP,IBA,NAS,ISS ISO IBA IEA,IEA,ISS ISO IBA,IEA,IEA,ISO IBA IEA,IEA,ISS,ISO IEA,IBA IEA,IDA IBA,IMP IBA IEA,IDA IMP ISS ISO IBA IEA,ISO IEA,IMP,IGI ISO IBA IEA,IDA IMP ISS ISO IBA IEA,IDA ISS ISO IBA IEA,IBA IEA,IDA ISO IBA IEA,IBA IEA,IEA,ISS ISO IBA IEA,ISO IBA IEA,IDA IMP IGI ISO IBA IEA,ISO IBA IEA,ISS ISO IBA IEA,IEA,IEA,IDA IMP IGI ISS ISO IBA IEA,ISO IEA,ISO IBA TAS IEA,IDA IMP ISS ISO IBA IEA,IMP ISS,IDA IBA,IDA ISO IEA,IEA,IMP,IEA,IDA IMP IGI ISS ISO IBA IEA,IBA,IDA IGI ISO IBA NAS IEA,ISO IEA,IBA IEA,IDA IBA IEA,ISO NAS IEA,ISS IEA,IMP,ISO IEA,IDA IGI ISS ISO IBA IEA,ISO IEA,IDA IMP ISO IBA IEA,IEA,IDA IEA,IDA ISO IBA IEA,IBA,IDA IMP ISO IBA IEA,IDA ISO TAS IEA,IGI,IDA IBA,IEA,IGI IBA,ISS ISO IBA IEA,ISS ISO IBA NAS IEA,ISS ISO IBA IEA,IEA,IDA IMP ISS ISO IEA,IDA IMP ISS ISO IBA IEA,ISS ISO IBA IEA,EXP IDA IMP IEP IBA,ISO IEA,ISO IBA IEA,IDA IMP ISS ISO IBA IEA,ISS ISO IBA IEA,IDA ISO IBA IEA,IEA,IDA IMP IGI IBA,IEA,ISO IEA,ISS ISO IEA,ISS ISO IBA IEA,IBA,IDA IMP IGI ISO IBA IEA,IMP IGI ISS ISO IEA,IMP IBA,NAS IEA,ISS,IMP ISO IBA IEA,IMP IGI ISS ISO IBA NAS IEA,ISS ISO IBA IEA,ISS ISO IEA,IDA ISS ISO IBA IEA,ISS ISO IBA IEA,ISO,ISO IBA IEA,ISS ISO IBA IEA,IMP ISO IEA,IDA IMP IGI ISS ISO IEA,IGI ISO IEA,IBA IEA,IDA,IDA IMP IGI ISO IBA IEA,ISO IBA NAS IEA,ISO IEA,ISS IBA NAS,IEA,IMP IBA IEA,IDA ISS IBA NAS,IBA,ISO IBA NAS IEA,IBA,ISS ISO NAS IEA,ISS ISO IBA IEA,ISS ISO IBA IEA,IDA IBA,ISO IBA TAS IEA,IDA ISO IBA IEA,IMP ISO IEA,IMP ISS ISO IBA TAS IEA,IDA IMP IBA,IMP ISS ISO IEA,IBA TAS IEA,IDA IGI ISS ISO IEA,ISO IBA IEA,NAS,IBA IEA,IMP,IDA IMP ISS ISO IBA IEA,IDA ISO IBA NAS IEA,IDA IEA,ISS ISO IBA IEA,IDA IMP ISS IBA IEA,ISO,IMP ISS ISO IBA IEA,ISS ISO IBA IEA,ISO IBA IEA,ISS ISO IEA,ISO IEA,IDA IMP ISO IBA IEA,ISO IEA,ISS,ISS ISO IBA IEA,IEA,IBA IEA,IDA IMP ISS ISO IBA TAS IEA,IMP,IBA IEA,IDA IMP IEA,ISS ISO IEA,IMP ISS ISO IEA,ISS ISO IBA IEA,IDA IMP IGI ISO IBA IEA,IDA IMP ISO IEA,IMP ISS IEA,ISS ISO IEA,IEA,IEA,IGI ISO IEA,IMP ISS ISO IBA IEA,IDA IMP ISO IBA IEA,IBA IEA,IMP IGI ISO IBA IEA,ISS ISO IBA IEA,IGI ISS ISO NAS IEA,IMP ISO IBA,ISS ISO IEA,ISO IEA,IEA,IEA,ISS,IDA ISO IEA,IDA IBA IEA,IDA IBA IEA,IDA ISO IBA IEA,ISO NAS IEA,IEA,ISO IBA IEA,ISS ISO IBA IEA,IDA IEA,ISS ISO NAS IEA,IMP IGI ISO IEA,IBA,ISS ISO IBA IEA,IMP IBA,IMP IGI ISO IBA NAS IEA,IBA NAS IEA,ISO IEA,ISS ISO IEA,ISO IBA IEA,ISO TAS IEA,ISS ISO IBA IEA,ISS ISO IBA IEA,IBA IEA,NAS,ISO IBA IEA,IDA IBA IEA,IMP,IEA,ISS ISO IEA,ISS IEA,IBA IEA,IMP IGI IBA IEA,IMP ISS ISO IEA,IGI ISO IBA IEA,IDA IMP IGI ISO IBA IEA,IDA IEA,IBA,IGI ISO IBA IEA,IDA IMP ISS ISO IBA IEA,IMP,IDA IBA,IDA IMP ISS ISO IEA,ISO IEA,ISS ISO IEA,IMP IGI IBA,IDA ISO IBA IEA,IMP ISS ISO IEA,ISO IBA IEA,ISO IEA,ISS ISO IEA,IGI ISS,ISS IEA,IBA IEA,ISS ISO IBA NAS IEA,IDA IEA,ISS ISO IBA IEA,ISO NAS IEA,IDA IMP ISO,IDA ISO IBA IEA,IEA,ISO IBA NAS IEA,ISO,IDA ISO IBA NAS IEA,IDA IBA IC IEA,IGI ISS ISO IBA TAS IEA,IBA,IMP ISS ISO IBA IEA,IBA,IEA,IDA IGI ISO IBA TAS IEA,IMP ISS ISO IEA,IBA,IEA,IDA IBA IEA,IDA ISO IBA IEA,IEA,ISS ISO IEA,IDA IMP ISO IBA IEA,ISO IEA,IBA IEA,IEA,IEA,ISO IBA IEA,ISO,IDA IMP ISO IBA IEA,IBA IEA,IEA,IMP ISS ISO IEA,ISO IBA NAS IEA,IMP IEA,ISO IEA,IDA IMP ISO IBA TAS IEA,ISS ISO NAS IEA,IBA IEA,ISO IBA IEA,ISO IEA,ISO IBA IEA,ISO IEA,IEA,ISS ISO IBA IEA,IBA,IDA,IMP ISS ISO IBA IEA,ISS ISO IBA IEA,ISO IBA IEA,IBA IEA,ISS ISO,ISO IBA IEA,IEA,ISS ISO IBA IEA,IEA,ISO IEA,IEA,IMP,IBA IEA,IDA IMP ISO IBA IEA,IDA ISO IBA IEA,IBA IEA,IDA IMP ISS ISO IBA IEA,IEA,IMP,IDA,IDA IBA,IDA IMP IBA TAS IEA,IDA ISO IEA,ISS ISO IBA IEA,ISS ISO IBA IEA,IEA,IDA IBA IEA,IBA IEA,ISO NAS IEA,IBA,ISS ISO IBA IEA,IDA,IMP ISO IEA,IEA,IDA ISO IBA IEA,IEA,IMP IGI ISS ISO IEA,IMP NAS,IEA,ISO,IEA,IEA,ISO,IDA ISS ISO IBA IEA,ISS ISO IBA IEA,ISS ISO IEA,IDA IMP IGI ISO IEA,IDA ISS ISO IEA,ISO IEA,ISS IEA,ISO IEA,ISO IBA IEA,IBA IEA,IDA IBA,ISO IBA IEA,IDA IGI ISO IBA IEA,ISS ISO IBA IEA,ISO IBA IEA,IBA,IEA,ISO IEA,IMP IGI,ISS ISO IBA IEA,IEA,ISS ISO IEA,IMP ISO IEA,IDA ISO IEA,IDA IEA,IMP ISS ISO IBA IEA,IEA,ISO IBA NAS IEA,IMP ISS ISO IBA IEA,IBA,ISO,IMP,ISS IBA IEA,IBA,IMP ISO IBA,IDA IMP IGI ISO IEA,IEA,IBA IEA,ISS ISO IBA IEA,NAS,IDA IMP ISS ISO IBA IEA,ISO IEA,IEA,NAS,IEA,IDA IMP ISO ISA IBA IEA,IDA IMP ISS ISO IBA IEA,IEA,IEA,IDA IMP IGI,IDA ISS ISO IBA IEA,ISO IBA IEA,IEA,IMP IEA,ISO IBA IEA,IMP ISS ISO IEA,ISO IEA,ISO IBA IEA,ISO IBA IEA,IMP ISS ISO IEA,IGI ISO IBA IEA,ISO NAS IEA,IDA ISO IBA TAS IEA,IMP ISO NAS IEA,IBA,IDA ISO IBA IEA,ISS ISO IEA,ISS ISO IBA IEA,TAS IEA,IMP ISO IEA,IDA IMP IGI ISO IBA IEA,ISO IEA,ISS ISO IBA IEA,IDA IGI ISO IBA IC IEA,IDA,ISS ISO IBA IEA,ISS ISO IBA NAS IEA,IDA IMP ISO IBA IEA,ISO IBA,IBA IEA,IDA,ISS IBA NAS IEA,ISO IEA,ISO IEA,IBA IEA,IBA IEA,IMP ISO IBA IC IEA,IMP ISO IBA IEA,IMP,IMP IGI ISS ISO IEA,NAS,NAS,ISS ISO IBA IEA,IDA ISO IEA,IDA IMP ISO IEA,IDA IMP IBA,IMP IGI ISS ISO IBA IEA,ISO NAS IEA,IEA,IEA,IMP ISO IEA,IDA IMP IGI ISO IBA IEA,IEA,IMP IGI ISS ISO IBA IEA,IEA,IBA,IBA,IMP ISS ISO IBA IEA,IDA IMP ISO IBA IEA,IMP IEA,IBA IEA,IDA,ISS ISO IBA IEA,IBA IEA,IGI IBA IEA,ISS IBA,IEA,IBA,IDA ISO TAS IEA,ISO IBA IEA,ISS ISO IBA NAS IEA,IDA IMP IGI ISS ISO IBA NAS IEA,NAS,ISS ISO IBA IEA,IMP ISO IEA,IDA IGI ISS ISO IEA,IBA IEA,IDA IBA IEA,IMP ISO IBA IEA,IGI ISO IEA,IEA,IEA,IDA ISO IBA IEA,IBA,IBA IEA,IDA ISS ISO IBA IEA,IDA IMP IBA NAS IEA,IDA IMP,ISO IEA,IDA IEA,IMP,IEA,ISS IEA,ISS ISO IBA TAS IEA,ISO IBA IEA,IBA IEA,ISA NAS IEA,IDA IMP IGI ISO IBA IEA,ISS ISO IBA IEA,IDA ISO IEA,TAS,IBA IEA,ISS ISO IEA,IBA IEA,ISO IEA,IDA IMP IGI IBA IEA,IMP ISO IEA,ISS ISO IBA IEA,IMP ISS ISO IBA IEA,ISO IBA IEA,IDA ISO IEA,IBA IEA,IMP ISO IEA,IBA IEA,IMP IGI ISS ISO IBA NAS IEA,ISO IBA IEA,IGI ISS ISO IBA IEA,IMP,ISS ISO,IMP ISO IEA,IDA IMP ISO IBA IEA,ISS ISO IEA,IDA ISS ISO,IMP ISS ISO,IBA IEA,IEA,ISO IEA,IBA IEA,ISS ISO IBA IEA,IEA,IDA IMP ISO IEA,ISO,ISO IEA,ISO IEA,ISO IBA IEA,IDA IMP IGI ISO IBA NAS IEA,IDA IEA,IMP ISO IEA,IMP IGI,IEA,ISS ISO IEA,IEA,IDA IGI IBA IEA,IBA NAS IEA,IDA IMP IBA IEA,IEA,IDA ISO ISA IEA,IEA,ISS ISO IBA NAS IEA,IDA IGI IBA IEA,IDA IMP ISO IBA IEA,IBA IEA,IEA,IDA ISS ISO IEA,IDA IMP IGI,IMP IGI ISO IEA,IDA IMP IGI ISO IEA,IDA ISS ISO IBA IEA,ISS ISO IEA,ISS ISO IEA,IMP,ISO IBA IEA,IDA ISO IBA IEA,IEA,IBA IEA,IDA IMP IBA IEA,IMP IBA IEA,NAS,IBA IEA,IDA IGI ISS ISO IEA,IEA,IMP ISO IEA,ISS ISO IBA IEA,IEA,IMP,IMP IGI ISS ISO IBA NAS IEA,ISS NAS IEA,IBA,IMP ISS ISO IBA IEA,ISS IBA IEA,ISO IEA,IBA IEA,IDA,IDA ISO IBA,ISS ISO IBA IEA,ISS,ISO IEA,IBA NAS,IDA ISS ISO IBA IEA,IDA IBA IEA,ISO IEA,IMP ISS ISO IEA,NAS IEA,IBA,IEA,ISS ISO IBA IEA,IBA IEA,IBA IEA,ISO IEA,NAS,ISO IBA NAS IEA,IDA ISO NAS IEA,IDA IPI ISS IBA IEA,ISO IEA,ISO IBA IEA,ISS ISO IBA IEA,IDA IBA IEA,IMP IBA IEA,IGI ISS ISO IBA IEA,IBA,IDA IMP ISS ISO IBA IEA,ISS,IDA,IDA IBA IEA,IDA IMP ISS ISO IEA,IDA ISO IBA IEA,IEA,IDA IMP IBA,IBA IEA,IEA,IMP,ISS ISO IBA IEA,ISS ISO IBA IEA,IMP ISS ISO IBA IEA,ISO IEA,IPI ISO IBA NAS IEA,IMP,ISS NAS IEA,IMP ISO IBA IEA,IDA IMP IGI IEA,ISS ISO IBA IEA,IDA ISO IBA IEA,IMP IGI ISO IEA,IDA IMP ISS ISO IEA,IBA IEA,ISO IBA IEA,IMP ISO IBA IEA,ISS ISO IBA IEA,IEA,NAS,IBA IEA,ISO IBA IEA,IDA IGI IBA IEA,IDA IMP IGI ISO IEA,IMP IGI ISS ISO IBA NAS IEA,ISS ISO IBA IEA,ISS ISO IBA IEA,IDA IMP IBA,ISS ISO IBA IEA,IDA IGI ISO IBA IEA,IDA ISO IBA TAS IEA,IBA,ISS ISO IEA,ISO IEA,IDA IMP ISS ISO IBA NAS IEA,IDA IGI ISS ISO IEA,IMP ISO NAS IEA,IEA,ISO IBA IEA,ISS ISO IBA IEA,IMP ISS ISO IBA IEA,ISS ISO IEA,IEA,IMP ISS ISO IBA IEA,IDA IMP ISO IEA,IDA IMP ISO IBA IEA,ISS ISO IBA IEA,IDA ISS ISO IBA NAS IEA,ISS ISO IBA IEA,IDA IMP IGI ISO IBA IEA,IEA,ISO IEA,IDA,IDA IMP ISS ISO IBA IEA,ISS ISO IBA IEA,IMP IBA,ISO IBA IEA,IMP ISS ISO IBA IEA,IDA ISS ISO IEA,IBA IEA,IBA IEA,IDA IMP IBA IEA,ISO IBA IEA,ISO IEA,IMP IGI ISS ISO IEA,IMP,IBA IEA,ISO NAS IEA,ISO IEA,ISS IEA,IDA ISO IBA IEA,IMP,IDA IBA IEA,IBA IEA,IDA IMP ISO IBA IEA,ISO IEA,ISS ISO IBA IEA,IDA IMP ISS ISO IBA IEA,IEA,IDA IMP IGI ISO IBA IEA,ISS ISO IEA,ISO IBA IEA,ISS,ISS ISO IEA,ISS ISO IEA,IGI ISS ISO IBA IEA,IEA,IEA,ISO IBA IEA,ISO IBA NAS IC IEA,NAS,IMP IBA,ISS ISO IBA IEA,ISS ISO IBA IEA,IEA,ISS ISO IEA,IDA IGI ISO IBA IC IEA,IGI ISO IEA,IDA IMP ISS ISO IBA IEA,IMP ISS ISO IBA IEA,ISS ISO IEA,IBA IEA,ISS ISO IBA IEA,IDA IGI IBA,IDA IMP IGI ISO IBA IEA,IBA IEA,IMP ISO IEA,IEA,IDA IMP IEA,IDA IMP ISO IBA IEA,ISS ISO IBA IEA,IDA,IMP ISS ISO IBA IEA,ISO IBA IEA,ISS ISO IEA,ISO IBA IEA,IMP,IGI ISO,ISS,IDA IMP IGI ISO IBA IEA,IDA IGI ISO IEA,ISO IEA,IDA IMP IBA IEA,IDA ISO IBA IEA,IEA,IGI ISO IBA IEA,IEA,IGI IBA IEA,IDA,IMP ISS ISO IEA,IMP,ISS ISO IBA IEA,ISS IEA,IEA,ISS NAS IEA,IDA ISO IBA IEA,IEA,ISS ISO IBA IEA,NAS,IEA,IEA,ISO IBA IEA,IEA,ISS ISO IEA,IDA,ISO,ISS ISO IBA,IMP,IDA ISS ISO IBA IEA,IBA,IMP ISS ISO IEA,IDA IMP ISO IBA IEA,ISO IEA,ISS ISO IEA,IEA,IMP IEA,IEA,IBA,IDA IMP ISS ISO IBA IEA,ISO IBA NAS IEA,ISS ISO IBA IEA,IBA IEA,IGI ISO IBA IEA,ISS ISO IBA IEA,ISS ISO IBA IEA,ISO IEA,IMP ISS ISO IBA IEA,IMP IGI ISS IEA,IEA,IMP ISS ISO IBA IEA,IDA IMP IBA,ISS ISO IEA,ISS ISO IBA NAS IEA,IDA ISS ISO IBA IEA,IDA IMP,IMP IEA,ISO IBA IEA,EXP IDA IMP IEP ISS ISO IBA NAS IEA,IMP ISO IEA,ISO,IEA,IDA ISO IBA IEA,IDA ISO IBA IEA,IDA IMP ISS IBA IEA,IDA IEA,IEA,ISO IEA,IMP,IEA,ISS ISO IEA,IDA IBA IEA,IEA,IDA IMP IGI ISS ISO IBA IEA,ISO IBA IEA,IDA ISO IBA IEA,IDA IMP ISS ISO IBA IEA,ISS ISO IBA IEA,ISS,IGI IBA,IMP ISS ISO IBA IEA,IDA IMP IGI ISO IBA TAS IEA,ISS ISO IBA,IEA,IMP ISO IBA IEA,ISS ISO IBA IEA,ISO,ISS ISO IBA IEA,IEA,ISO NAS,IMP ISS ISO IBA IEA,IEA,IMP ISS IEA,IEA,IDA ISO IEA,ISO IBA IEA,ISO IEA,ISS IBA IEA,IDA ISS ISO,IDA ISO IEA,ISS ISO IEA,ISS ISO IBA IEA,ISO IBA IEA,NAS,IDA IMP IGI ISO NAS IEA,IBA IEA,ISS ISO IBA IEA,IMP,ISO IBA IEA,IDA IMP IBA IEA,IDA,ISS ISO IEA,IDA IMP,IEA,IEA,IMP IGI ISS ISO IBA IEA,ISS ISO IBA IEA,ISO,IDA ISS ISO IBA IEA,IDA ISO IBA IEA,ISO IEA,ISS ISO IBA IC IEA,IDA ISS ISO IBA IC IEA,IBA IEA,ISO IEA,IDA IMP,IDA IBA IEA,IBA IEA,ISS ISO IEA,IDA IGI ISO IBA IEA,ISO IEA,ISS ISO IEA,ISO IBA NAS IEA,IDA IBA IEA,ISO IEA,IEA,IDA IMP IGI ISS ISO IBA IEA,IMP ISS ISO IBA IEA,IEA,IEA,ISS ISO IEA,ISO IEA,IBA,IDA IMP ISS ISO IBA NAS IEA,IDA,IDA IMP ISO IBA,IEA,IBA IEA,ISS ISO IBA IEA,IDA IMP ISS ISO TAS IEA,IDA ISO IEA,IEA,IEA,IDA ISO IBA IEA,IDA IMP IGI ISO IBA IEA,IEA,IMP ISS ISO IBA IEA,IMP,ISO,ISO IEA,IMP ISS ISO IBA IEA,ISO IBA IEA,IDA IMP ISO TAS IEA,IMP ISO IEA,IDA,IDA IMP,IMP ISS ISO IBA IEA,IEA,ISS ISO IBA IEA,IMP ISO IEA,ISS ISO IBA IEA,IMP IEA,IGI,ISS ISO IEA,IEA,IDA IMP ISO IBA IEA,ISS ISO IEA,ISO IEA,ISO IEA,IEA,IEA,IDA IBA IEA,ISS ISO IEA,ISS ISO IEA,ISS ISO IEA,IMP IGI ISO IEA,ISO IBA,IDA ISS ISO IBA IEA,ISS ISO IBA IEA,IEA,ISS ISO IBA IEA,IMP ISO IEA,ISS ISO IEA,ISO NAS IEA,IDA IMP ISO IBA IEA,ISS ISO IEA,ISS ISO IEA,ISS ISO IBA IEA,IDA IMP ISS ISO IBA IEA,ISO IBA IEA,IMP IBA IEA,IMP IGI ISS ISO IBA IEA,IDA,IEA,IDA IGI IBA IEA,ISO IEA,ISO IEA,ISO IBA IEA,IBA IEA,ISS ISO IBA IEA,ISO IBA IEA,IEA,IBA IEA,IDA IMP ISO IBA IEA,ISO,ISO IEA,IEA,IDA IMP IGI ISO IBA TAS IEA,ISS ISO IBA IEA,IDA,EXP IDA IMP IGI ISS ISO IBA IEA,ISS ISO IBA IEA,IDA IMP IGI ISS ISO IBA IEA,IEA,ISO IEA,IEA,IMP ISS ISO IBA IEA,IDA IMP ISS ISO,IEA,ISO IBA IEA,IDA IGI ISO IBA IEA,IMP ISO IEA,IBA,ISS ISO IBA IEA,IMP,ISO IEA,IMP IGI ISO,ISS ISO IBA IEA,IDA IBA IEA,IMP IBA IEA,IEA,IDA,IDA IMP IGI ISO IBA IEA,ISS,IDA ISS ISO IEA,ISO,IDA IMP IGI ISO IBA IEA,IMP IGI ISS ISO IEA,IEA,IDA IGI ISO IBA IEA,IEA,ISS ISO IBA IEA,ISS ISO IEA,IDA IMP IGI ISS ISO IBA IEA,IEA,IBA IEA,IDA IMP IGI ISO IBA IEA,ISO IEA,IMP IGI ISO IBA,IMP,IDA IMP ISO IBA IEA,IDA IMP ISS ISO IBA IEA,IEA,IDA ISO IEA,IDA IMP ISS ISO IBA IEA,IMP ISS ISO IBA IEA,IEA,IMP ISS ISO IBA IEA,IEA,ISS,IDA,IDA IMP ISS ISO IBA IEA,IMP,IBA IEA,ISO IBA IEA,IDA IMP IGI ISO IBA IEA,IMP,IBA IEA,ISS ISO IBA IEA,IDA IMP ISS ISO IBA IEA,ISO NAS IEA	mt-Nd3,mt-Nd2,mt-Nd1,Peg3,Dnaja1,Egr1,Dnm3os,Nfib,Kcnq1ot1,Atp5k,Ubc,A230057D06Rik,Maged2,Nfix,Plpp3,Emilin1,Son,Smarca2,mt-Atp6,Mirg,Eef1akmt1,Sf3b6,Coa3,Sfpq,Gtf3c6,Chrac1,Nfia,Wdr6,Ywhab,Ubtf,Ddx5,B830012L14Rik,Tril,Pigp,Etfb,Rexo2,Atxn7l3b,Mrpl41,Zfhx4,Zkscan3,Nedd8,Ndufb7,Ppp1r11,Chchd2,Map2k2,Dnmt3a,Pin1,Srsf6,L3mbtl3,Chd4,Abcf1,Ndufb2,Has2,Eif4g3,Fbxl7,Srek1ip1,Ier2,Park7,Hnrnpab,Ctcf,Elob,Tbx15,Fbxl17,Ndufa3,Tuba1a,Calr,Creb3l2,Zfp950,Zfp512b,Psmd6,Adam12,Zmiz1,Ndufb8,Prpf31,Ndufa5,Mapkap1,Elp4,Tcf4,Hic1,Cfl1,Fzd8,Otulin,Eif5b,mt-Nd4,Ing4,Mmp16,Ddx21,Zfp260,Pabpc4,Ebf1,Cdk14,Nsrp1,Ebf2,Cpxm1,Hmg20b,Zcchc17,Zkscan1,Tsc22d1,Cuedc2,Irf2bp1,Npas3,Setbp1,Fos,Eif4g1,Cnot3,Nmt1,Ssu72,Agtr2,Angptl4,Rpl7l1,Plscr3,Denr,Tesk1,Atat1,Atp5j,Trib2,Mmp14,Rbm15b,G3bp1,Pin4,Brd7,Smarcc2,Zc3h4,Fbn1,Nsd1,Cyp7b1,Sdhb,Nagk,Rtf1,Anapc13,Polr2f,Mbd3,Gipc1,Ebpl,Pwwp3a,Cirbp,Maged1,St6galnac3,Dis3l2,Chmp3,Cops6,Sulf2,Hnrnpm,Mrps18c,Pik3r3,Chmp6,Kalrn,P3h3,Rbx1,Ttn,Bad,Prorsd1,N6amt1,Slc35a4,Ppt1,Uqcc3,Snf8,Brd3,Dbi,Fosb,Ndufb1,Tmem119,Ebf3,Ankrd49,Ints6,Nfic,Psmc4,Tcf7l2,Lamtor1,Lsm1,Cbfa2t3,Pkdcc,Crabp2,Dido1,Smarcd1,Flywch1,Dcakd,Zfp771,Nav3,Chpf,Mpv17,Pde7b,Dnajb11,Ccnd2,Nrk,Zmat2,Zfp521,Znhit1,Polr2a,Bola2,mt-Nd4l,Tulp4,Chd3,Gemin7,Grpel1,Ptprd,Erg28,Acat2,Fads2,Uvssa,Pdcd11,Creb5,Mcrs1,Atg10,Rab11b,Exosc5,Med29,Dgcr8,Smarca1,Fasn,Trpc5,Dpm2,Ncbp2,Zhx3,Keap1,Acly,Zfp608,Col5a1,Ylpm1,Phf14,Mydgf,Gli1,Nsfl1c,Ssh2,Gabpb2,Lum,Fzd2,Idh1,Eif4g2,Poldip2,Eif4a3,Maf,Naa35,Sf3b5,Cul4a,Tet3,Cbx1,Mrpl36,Snapc5,Adamts17,Slc24a3,Dnlz,Mettl1,Parp1,Skic8,Csrnp3,Zfp386,Tshz2,Ndufa12,Mprip,Marchf2,Nanp,Babam1,Hmga2,Stub1,Nifk,Ngly1,Isca2,2210016F16Rik,Ssbp1,Slit3,Exosc1,Nlk,Actb,Phlda1,Gamt,Tgfb2,Tasor,Auts2,Dad1,Plce1,Trir,A630089N07Rik,Dzip3,Zfta,Smarca4,Mesd,Zmynd8,Ndufa1,Cul5,Hyal2,Cetn2,Upp2,Mlec,Prxl2b,St3gal3,Zfhx2,Pdzd11,Basp1,Dapk3,Bptf,Fkrp,Creb3l1,Pygo1,Elk3,Hspa5,Eif3b,Mrpl12,Ndn,Igfbp3,Cand2,Clpp,Twf1,Kat6b,Dhrs4,Comt,Msrb2,Sulf1,0610009B22Rik,Dnajc30,Med8,Kin,Mrps12,Nr2c2,Klf7,Slc2a13,Ufm1,Nedd4,Igfbp5,Sub1,Zbtb8os,Yipf5,Cacna1a,Eny2,Cebpz,Ndufc1,Mtif2,Pbrm1,Rtl1,Rasal2,Xbp1,Ntn3,Tox,Zfp637,Wnt5a,Sanbr,Ddx39b,Zfp358,Mrpl55,Ppp1ca,H2ax,Macrod2,Zfp644,Lrif1,Brd9,Ppil1,Gtf2a2,Sbk1,Cd46,Trmt6,Wwox,Mrps18a,Scd2,Bysl,Zfp239,Diablo,Clip3,Magi2,Mrpl58,Runx1t1,Impa1,Rbm28,Herc2,Cbx6,Zfp397,Slc26a7,Ube2r2,Chst14,Pepd,Vash2,Uba1,Mettl6,Chsy3,Mgat2,Ndufc2,Chid1,Ddx17,Txnrd1,Dnajb3,Slc35b2,Prrx1,Eid1,Gtf2i,Pdcl3,Atp5g1,Large1,Sphk2,Grb10,Svbp,Chpf2,Bcl9,Lrrc14,Fis1,Btbd9,Tbcb,Nfyc,Dtd2,Sdhaf2,Ascc2,Zfp710,Opa3,Ruvbl1,Actl6a,Golm1,Gtf2b,Mat2a,Postn,Zfp407,Tceal5,Fkbp2,Mrps25,Sall2,Tmem165,Tpst1,Ncl,Cnpy2,Adamts15,Trub2,Mrps7,Adamts12,Magt1,Glrx5,Zfp617,Frg1,Zfp810,Zfp518a,Pbx1,Prkce,Gtf2h5,Col3a1,Tmem260,Nox4,Bmp1,Hes1,Mrtfa,Dda1,Mrpl17,Anapc11,Zdhhc6,Trim26,Jpx,Mageh1,Ftsj3,Rbms3,Rbm42,Ptms,Slc25a11,Atpif1,Abhd17a,Mob3a,Aamdc,Ddx41,B4galt2,Uchl1,Map1a,Bmp5,Capn2,Polr3d,Josd2,Ap3d1,Plekhj1,Ndufs7,Bud23,Tgfbr3,Bckdk,Lrrc41,Nrbp1,Thoc7,Mrtfb,Actc1,Cby1,Rars2,Ophn1,Tmem14c,Sirt6,Erp29,Pard3,Ube2v2,Pik3r1,Uba5,Puf60,Aebp1,Capn15,Dcc,Srsf7,Srsf5,Nova1,Abat,Cdk12,Senp5,Wipf1,Bace1,Ppp1r10,Gstz1,Sox4,Grn,Pik3r2,Wdr82,Ppil3,Cacnb4,Prmt2,Hnrnpa2b1,Zfp41,Hdac1,Ptp4a3,Polr3k,Gon4l,Mrpl20,Ephb1,S1pr3,Cd34,Spop,Tgfb1i1,Fli1,Tor2a,Pts,Nr2f6,Rnf150,Gps2,Dguok,H3f3a,Zfp322a,Mast4,Ldb2,Tmtc2,Hcfc1,Hars,Stox2,Mbtps1,Zbtb7a,Exosc4,Cyfip1,Yae1d1,Acaa2,Nelfe,Zbtb1,Srr,Xrn1,Osr1,Gm48742,Rexo4,Hp1bp3,Ormdl2,Amn1,Myog,Ptpn1,Resf1,Mrpl21,Tns2,Selenos,Prkdc,Cpsf2,Hdgfl2,Psmc5,Zfp827,Dlgap1,Mvk,Toe1,Irak1,Akt1,Bag2,Psma4,Ptgfr,Gli2,Epc2,Lamtor5,Mrpl10,Cdyl2,Itpa,Mrpl51,Phc2,Mrpl11,Fgf18,Flna,Bag5,Cdc26,Zfp462,Cdo1,Pcsk5,Ngfr,Csad,Fbxo22,Dab2ip,Psmb3,Pdgfra,Snd1,Bcl7b,Mogs,Rtl4,Gclm,Smarcd3,Wbp11,Gtf2h3,Rbmxl1,Bcl2l12,Prkn,Hacd3,Ctf1,Slf1,Ercc6l2,Nfe2l1,Fst,Gskip,Cenpx,Tpgs1,Platr25,Rela,Ppp1r9b,Pmm2,Pde5a,Egln2,Ripk1,Snrpb,Gli3,Pbxip1,Fer,B4galt4,Nasp,Ide,Axl,Urod,Ctbp1,Ube2q1,Fkbp8,Mov10,Ash2l,Zfp423,Tor1a,Ccn4,Rian,Prkca,Cep41,Stk16,Hoxc8,Fam172a,Etv6,Morf4l2,Serf1,Nelfcd,Rida,Ctdspl,Rps29,Bcl2,Nfu1,Fancl,Zcchc3,Agpat2,Mrpl22,Ubac2,Cltc,Ints9,Csk,Rfc3,Rmnd1,Npepl1,Ndufa2,Supt5,Plgrkt,Rabgef1,Polr2j,Cul7,Aak1,Tshz1,Nsd2,Adprh,Bcl9l,Smad3,Polr1g,Hnrnph2,Hoxa10,Xpc,P3h4,Ahnak,Zfp36l1,Serpinf1,Ciao2a,Cic,Pdss2,Kmt5b,Psmc3,Cyba,Tank,Heg1,Stk3,Zfp808,Gatad2a,Lypla1,Cwc25,Tsn,Ino80e,Klf12,Cdc42bpa,Shld1,Suclg1,Rbbp7,Meis1,E2f4,Hmgb3,Lpcat3,Itm2a,Tdrd3,Fgf2,Egfr,Bola3,Casp8ap2,Nt5m,Nt5c,Rrp1,Dnajc10,Sptlc2,Polr1a,Zfp251,Hunk,Pogk,Atp5j2,Gria3,Ndst1,Elp5,Gtf3c4,Ago3,Med27,Man1a2,Myh3,Plpp1,Sdha,Plbd2,Cstf3,Ilk,Mcat,Mtg2,Dlc1,Mycbp,Nudc,Zdhhc15,Hnrnpd,Sqle,Nadk,Nsa2,Ank3,Spcs2,Setdb1,Hnrnpf,Haghl,Col1a1,Dnajc24,Norad,Imp4,Aff2,Galnt1,Hibch,Atg7,Nme7,Naa40,Rbbp9,Sox12,Aff3,Smox,Dnajb12,Rfc2,Naxd,Ube4a,Zfp68,Ctnnbl1,Mak16,Mcm3ap,Ctnnbip1,Faf2,Cript,Rars,Supt16,Hdac3,Ndufs6,Pskh1,Por,Ccdc88a,Tll1,Nrxn1,Hexim1,Rbm5,Gprasp1,Macroh2a1,Polr2k,Pgpep1,Ptpn12,Nsf,Wdr75,Dpp8,Zfp318,Bend5,Id3,Fbxl14,Tgs1,Wdr18,Trps1,Slco3a1,Grin2a,Brpf3,Adck1,Ddrgk1,Tmem258,Nif3l1,Prkg1,Rbbp6,Lima1,Ep400,Bdh2,Drg1,Pth1r,Iqce,Ppib,Elof1,Secisbp2,Notch1,Lncppara,Mpnd,Snrpd3,Dpf3,Adam19,Aig1,Prkar2a,Mrps22,Edf1,Sptlc1,Hmgb1,Rnf170,Crebbp,Nmi,Pgd,Zfp523,Zfhx3,Tgfbr2,Hmbs,Ntrk2,Hspbp1,Pih1d1,Galnt16,Akr1b3,Man2a1,Nme1,Tfcp2,Rpl38,Ddx18,Galnt10,Mphosph8,Thada,Cstf2t,Gna12,Trim28,Tmeff2,Igf2bp3,Skp1,Wbp1l,H13,Nhp2,Nrip1,Ten1,Immp1l,Ralgapa1,Mrpl52,Trabd2b,Ilkap,Hecw1,Adarb2,Zeb2,Sf3b4,Gnasas1,Larp7,Ndufb3,Dctn6,Prdm5,Guk1,Nsg1,Kdm6b,Elf1,Mrpl3,Rtf2,Mrpl43,Notch3,Hipk2,Rhno1,Csgalnact1,Nynrin,Nup93,Ahsa2,Ctr9,Thra,Ppm1e,Ggta1,Chordc1,Nacc1,Marchf3,Nab1,Brd1,Pdrg1,Armc8,Hdac7,Mcee,Rnaseh2c,Kat5,Sdhc,Sfmbt1,Nrp1,Epha4,Hoxc5,Znrf1,Phex,Cask,Wnk2,Fastk,Srpk1,Bnc2,Psmb2,Fhit,Mta2,Ift74,Inpp4b,Asb4,Sri,Dpp6,Snrk,Acaa1a,Dse,Hspa13,Mrpl15,Acaca,Phf20l1,Ctdsp1,Tmsb4x,Plppr1,Spry2,Pi4kb,Glmp,Zmpste24,Sfrp1,Echs1,Fut8,Psme3,Epha7,Alg5,Ramp2,Hoxc6,Tada2a,Zfp503,Trim27,Msl1,Kif16b,Rdh10,Cd276,Nvl,Samd1,Ppp2ca,Rnf144a,Trim44,Stx5a,Trhde,Fbxo9,Lrp1,Abca1,Ppp2r3a,Rab1b,Dcn,Asxl3,Smarcc1,Rdh14,Pkd2,Ifnar1,C430049B03Rik,Pdcd6,Gm36220,Afg3l1,Phf20,Eefsec,Ss18l2,Mdh2,Spen,Taf12,Pip5k1b,Sox11,Apex2,Cdkl3,Senp3,Lmo4,Slc16a2,Prkaca,Elovl6,Rnf122,Srrm2,Hs3st4,Pdia5,Wars1,Nosip,Alas1,Impact,Dmrt2,Arid1b,Ccdc124,Carm1,Bccip,Agtr1a,Eid2,Zfp282,Sh3pxd2b,Tada3,Mrps17,Tro,Socs5,Eif5a,Rdx,Psma2,Tmem98,Chtop,Trip4,Mtch1,Glyr1,Zfp422,Sfswap,Bach2,Dvl3,Wnk1,Mrpl33,Tmem208,Zmat5,Dcun1d5,Eif2s3y,Psmd1,Amer1,Mrpl54,Smarcb1,Mybbp1a,Patz1,Vps4a,Cct3,Anapc2,Vgll4,Rbfox1,Mepce,Tent5a,Crtc1,P3h2,Ldlrad3,Agk,Pdgfrb,Cndp2,Taok3,Zbtb20,Hecw2,Akr7a5,Cemip2,Nsmce2,Limd1,Tcof1,Cspg4,Mcm6,Mospd1,Mrps6,Bcl11a,Fyn,Arl2,B3galt1,Mcph1,Map3k12,St3gal5,Meox2,Nipbl,Tnfaip1,Nek9,Ndufb9,Ubl5,Atf7,Alx4,Ldlr,Xrcc5,Phf23,Ccnh,Hs6st2,Ddx54,Hspd1,Oaz1,Ttc4,Tbc1d16,Erc1,Terf2,Inhba,Atxn7,Prpf4b,Alg2,Zhx1,Rnf8,Ppa2,Trmt10a,Tafazzin,Senp1,Tcf12,Ube2m,Taf7,Lsm2,Jund,Ppil4,Gfra1,Pja1,Rfx3,Ube3c,Sephs2,Pfdn6,Setx,Bcl10,Ankib1,Msmo1,Crtc3,Angel2,Sec61b,Cdk5rap3,Megf8,Psma7,Arid2,Pinx1,Ddr2,Khdrbs3,Clec16a,Pdzrn3,Psmd4,Mafb,Zc3h18,Gxylt2,Top1,Abcg2,Id4,Chmp1a,Pappa2,Zdhhc14,Crtap,Rnf216,Ube2v1,Polr2m,Hexdc,Nmnat2,Med21,Kansl1,Akirin1,Prpf6,Rtcb,Cct6a,Sf3a1,Cul1,Macroh2a2,Skp2,Rfk,Ywhah,Mri1,Klhl22,Zbed3,Creb1,Psmb6,Hlcs,Tec,Agbl3,St8sia2,Etfa,Efna5,Crppa,Hoxc4,Ltbp1,Spcs1,Cavin3,Pfn1,Acta2,Pitx1,Ppp3ca,Ostc,Rnf180,Gart,Csnk1g2,Nck2,Epha3,Immp2l,Rhbdd3,Abcb7,Pwwp2a,Eif2b3,Dapk2,Speg,Mrps21,Psmb5,Sncaip,Dnajb14,Ndufa8,Trio,Pak5,Zfp24,Zranb2,Uqcc2,Gpc3,Igfbp7,Commd1,Tax1bp1,Alad,Mlf2,Rrp1b,Lpgat1,Pak3,Rbm22,N4bp2,Abhd17b,Zfp110,Pgap1,B4galt1,Yeats4,Arl2bp,Psmd3,Chsy1,Sf3a3,Rxylt1,Sh3bgrl,Ube2l3,Stk39,Rfc1,Ythdf2,Ghr,Numbl,Virma,Stn1,Eda,Adamts2,Dgki,Adam10,Ank2,Ppp2r5c,Ptprt,Dnajc3,Tars,Glis2,Dusp10,Ppm1g,Ubl4a,Vangl2,Asb3,Nolc1,Rbm4b,Hypk,Fbxl2,Fdft1,Zscan21,Mgat5,Fkbp4,Gsta4,Slirp,Hadha,Zfpm2,Idh3g,Snw1,Supt6,Ints2,Lrrn3,Fap,Dcaf10,Capns1,Eif6,Ech1,Dph3,Metap1d,Ccnd3,Prdm10,Myh8,Xiap,Ywhaz,Rgma,Ggact,Klhl13,Psmc2,Ndufs5,Gsk3b,Mgat4c,Taf11,Tmed2,Rpn1,Ehmt1,Sh3bp5,Bcas3,Selenok,Ptpra,Xylt1,Aco1,Eftud2,Adrm1,Atf7ip,Rsrc1,C1qtnf4,Thrap3,Fbxw8,Dph6,Cdh13,C2cd3,Gmeb1,Oat,Smarcad1,Smad5,Kcnk2,Araf,Smarce1,Ocrl,Ywhaq,Nr3c2,Tcf3,Sfr1,Adamts16,Agpat3,Tcf25,Ntrk3,Echdc1,Arid1a,Spon1,Rbm10,Usp40,Psmb4,Mcmbp,Plcb1,Spred2,Plcl2,Phkb,Marchf1,Scx,Adamts10,Gaa,Fbln5,Serinc2,Ccbe1,Brd2,Galnt18,Lyn,Pde4d,Creg1,Tnc,Itpkb,Pole3,Tprkb,Nup214,Zfp91,Bpgm,Slc16a10,Cep290,Lincmd1,Papss2,Tnfaip6,Edn3,Kpna4,ENSMUSG00000095041,Zrsr2,Pbx3,Bzw1,Prep,Lsm7,Cdkn1c,Pdia3,Ncoa7,Srsf9,Prkd3,Dgkb,Lrrtm3,Camk2d,Supt3,Mecp2,Tomm70a,Metap2,Cpq,Prdm16,Hoxc10,Sem1,Atxn1,Rgmb,Jak1,Meox1,Twsg1,Rap1gds1,Meis2,Eya4,Mtdh,Mthfd1l,Ptpn9,Esf1,Cbfb,Galns,Dnajc7,Dock7,Sox9,Sec11a,Alpl,Vcp,Macrod1,Igf1,Tbx18,Tle3,Plcl1,Acer3,Cd24a,Tut7,Ddx49,Tead2,Slc10a7,Sephs1,Lsm6,Dnajc15,Ice1,Ednra,Enc1,Ppic,Pigs,Plcb4,Cd59a,Klf2,Acta1,Kdr,Nucb2,Myod1,Ptpn11,Itih5,Rnf220,Msh3,Hmgcll1,Tbrg1,Ar,Rnf121,Zfp9,Six1,Gria1,Ireb2,Tmem9,Fgf10,Mecom,Rspo1,Adamts9,St6gal1,Mbnl1,Nfatc1,Hnrnpl,Matcap1,Parp8,Kitl,Nr3c1,Hba-x,Atp5g3,Arid5b,Runx2,Cat,Nop14,Pip4k2a,Rest,Mrpl27
Down	TRUE	6.89666e-23	970	2326	187	0.0803955	0.192784	GO:0007167	GO:BP	enzyme-linked receptor protein signaling pathway	26944	2762		IDA,IDA IBA,IMP,ISO IEA,IMP,IEA,IDA IMP,ISO,ISO,IMP,IMP,ISS ISO IEA,IPI IBA,IDA,IMP,ISS IEA,IMP,ISO IEA,ISO IEA,IMP,IDA,IDA IGI IBA,IDA IBA,IMP,ISO,IDA IBA,IMP,IDA IBA,IMP,IEA,ISO IEA,ISS ISO IEA,ISS ISO IEA,IDA ISS ISO IBA IEA,ISS ISO IEA,IEA,IGI,IMP,IGI IBA,IBA,IDA IGI ISS ISO IBA IEA,IMP,IDA,IMP IGI ISO IBA TAS IEA,IDA,ISS ISO,IMP,IDA,IPI IMP ISS ISO IBA IEA,IDA,ISO IEA,ISO IEA,ISO IEA,IGI,ISO IEA,IEA,IMP ISS ISO IBA IEA,IDA IMP ISS ISO IBA IEA,IMP IBA,NAS,IMP,IDA ISS ISO IBA IEA,ISO IEA,ISS ISO IEA,IMP,IMP IGI ISO IEA,ISS ISO IEA,IDA IMP IGI ISS ISO IEA,IMP IGI IBA,IMP,IDA IMP ISO IEA,IDA IMP ISS ISO IBA IEA,ISO,IGI ISO IBA IEA,ISO IEA,IMP,IDA IMP ISS ISO IEA,IGI IBA,IMP IGI,IBA IEA,IDA,IDA ISO IEA,ISO IEA,IMP,IDA IMP ISO IEA,ISO IBA IEA,IDA IMP IGI ISO IBA TAS IEA,NAS,ISO IBA IEA,IDA IMP IGI ISO IBA IEA,IMP,IPI IMP,IMP,IBA,ISO IEA,IDA IBA IEA,IEA,ISS ISO IEA,IGI,ISO,ISS ISO IBA IEA,IMP,IDA IMP IC,IEA,IDA IMP ISS ISO IBA IEA,IMP ISO IBA IEA,IDA ISO IBA IEA,ISO IEA,IMP ISS ISO IEA,IDA ISO IEA,IMP ISO IBA IEA,ISO IBA IEA,IDA IMP IGI ISO IBA IEA,IGI,IMP,IDA ISO IBA IEA,IMP ISS ISO,ISO IEA,IDA,ISS ISO IEA,IMP IEA,ISS ISO IEA,IDA ISS IEA,IMP,TAS,IDA IMP IEA,IBA,IMP ISS ISO IBA IEA,IDA,IBA,ISS ISO IEA,IMP,IDA IBA,TAS,ISS ISO IEA,IGI,IGI,IDA ISO IBA IEA,IMP,ISO,IDA ISO IBA IEA,ISS ISO TAS IEA,IDA,IEA,IMP,IDA ISO IBA IEA,ISO IEA,ISO,IEA,IMP,IDA IMP IGI ISO IBA,IDA ISO IBA,IMP,IEA,IMP,ISO IEA,ISO IEA,IDA IGI IBA TAS IEA,ISO IBA IEA,IDA TAS,IDA,IMP,ISO IEA,ISO IBA IEA,IMP,IMP IBA,ISS ISO IEA,IBA IEA,ISO IEA,IMP ISS IEA,IMP,IDA IBA,IDA IMP IGI ISO IBA IEA,ISS ISO IBA IEA,IDA,IDA IGI ISO IBA IEA,IGI,IMP,IDA ISS ISO IBA TAS IEA,ISO,IMP IGI ISS ISO IEA,IMP,IDA IMP ISO IBA IEA,IMP,IMP ISO IEA,IMP,ISS ISO IEA	Egr1,Nrep,Emilin1,Col1a2,Nfia,Ddx5,Map2k2,Pin1,Marcks,Ift20,Zfp950,Zmiz1,Angptl1,Tcf4,Fbn2,Tsc22d1,Fat4,Fos,Agtr2,Fbn1,Gipc1,Sulf2,Pik3r3,Tcf7l2,Pdap1,Fam89b,Flrt3,Stxbp4,Phf14,Parp1,Stub1,Tmem100,Nlk,Tgfb2,Plce1,Creb3l1,Hspa5,Ndn,Igfbp3,Efs,Sulf1,Flrt2,Nedd4,Igfbp5,Sub1,Xbp1,Wnt5a,Magi2,Grb10,Ncl,Adamts12,Sema6a,Col3a1,Hes1,Bmp5,Tgfbr3,Ldlrad4,Pik3r1,Pik3r2,Hdac1,Ptp4a3,Ephb1,Tgfb1i1,Zbtb7a,Cyfip1,Ptpn1,Tns2,Akt1,Fgf18,Ngfr,Dab2ip,Pdgfra,Ctf1,Fst,Rela,Mbd5,Fer,Axl,Fkbp8,Efna4,Zfp423,Aspn,Ints9,Rabgef1,Gab1,Bcl9l,Smad3,Rbbp7,Fgf2,Egfr,Ndst1,Ltbp3,Ilk,Spry4,Col1a1,Efna2,Akt1s1,Ccdc88a,Diaph2,Nrxn1,Ptpn12,Ncoa5,Notch1,Crebbp,Tgfbr2,Cd63,Ntrk2,Zeb2,Hipk2,Nup93,Nrp1,Epha4,Spry2,Sfrp1,Fut8,Epha7,Kif16b,Dcn,Smarcc1,Pdcd6,Sox11,Eid2,Socs5,Gkap1,Gfra3,Bmper,Samd12,Pdgfrb,Cspg4,Fyn,Inhba,Atxn7,Vwc2,Gfra1,Setx,Farp1,Megf8,Ddr2,Sesn3,Creb1,Efna5,Ltbp1,Nck2,Epha3,Gpc3,Ghr,Ptprt,Dnm2,Snw1,Tmem108,Rgma,Gsk3b,Ptpra,Gab2,Adrm1,Cdh13,Gnai2,Smad5,Ntrk3,Plcb1,Spred2,Scx,Ccbe1,Lyn,Rapgef1,Fstl4,Tnfaip6,Efnb1,Cdkn1c,Prdm16,Atxn1,Rgmb,Twsg1,Efnb2,Sox9,Igf1,Nrtn,Cd59a,Kdr,Nucb2,Ptpn11,Ar,Fgf10,Arid5b,Runx2,Hhip,Pip4k2a
Down	TRUE	6.89666e-23	970	2326	187	0.0803955	0.192784	GO:0045597	GO:BP	positive regulation of cell differentiation	26944	11844		IGI,ISO,IMP ISO IBA,ISO,IMP,IDA,IMP,IGI,IDA,IMP,IMP,NAS,NAS,IMP,IMP,IDA IMP ISO IBA IEA,ISO IEA,IMP,IDA,NAS,IEA,IMP,IDA IMP,IBA,ISO IEA,ISS ISO IEA,IEA,IEA,IMP,NAS,IMP ISS ISO IEA,IMP NAS,ISS ISO IEA,ISO IEA,IDA,NAS,IMP ISS ISO IEA,IMP,ISO,ISO,ISO,IMP,IMP,NAS,IDA,ISO IEA,IDA ISO IEA,IDA IMP IBA,IMP,IMP ISO IEA,ISO,IDA,IDA IMP ISO IEA,IGI,ISS ISO IEA,ISO IEA,ISO IEA,IMP,IDA IMP IBA,IMP,ISO IEA,IGI,IGI,ISO,ISO NAS IEA,ISO IEA,IMP IGI,ISO IEA,IMP IGI,ISO IEA,ISO IEA,IEA,IEA,IMP,ISS ISO IEA,ISO IEA,IMP ISO IEA,IDA ISS ISO IEA,ISS ISO IEA,IMP ISS ISO IBA IEA,IGI,IDA IGI ISS ISO IEA,ISO IEA,ISO IEA,IMP ISO,ISO IEA,IMP,ISO IEA,IMP ISS ISO IEA,ISO,IBA,ISO IEA,IMP,ISS ISO IEA,IDA IMP IGI ISO IEA,NAS,IDA ISO,IMP ISO IEA,ISS ISO,IMP,IMP,IMP,IMP,IMP ISS ISO IEA,IMP,ISO IEA,ISO,IDA,TAS,ISO IEA,IMP,IMP,IGI,NAS,IEA,IDA IMP ISS ISO IEA,NAS,IMP ISO IBA,IMP,NAS,IMP,ISO,IMP,IDA,ISO,IDA IBA,NAS,NAS,ISO IEA,IMP,ISO,IMP,ISS ISO IEA,IDA,IDA,IGI,IMP,IMP,NAS,ISS ISO IEA,ISS ISO IEA,IMP,ISO IEA,IMP IBA,ISO IEA,IDA IGI,ISO IEA,IMP,IMP,ISO,IEA,IMP ISO IBA,IBA,ISO IEA,IMP IGI ISO IEA,ISO,ISS ISO IEA,IGI IEA,NAS,IDA,IGI,NAS,IDA,ISO IEA,IMP,ISO IEA,IMP,IMP,IMP,IMP,IMP,IDA IMP ISS ISO IBA IEA,ISO IEA,ISS ISO,IMP,IMP ISO,IDA ISO IBA IEA,ISO IEA,IMP,IBA,IEA,IMP,IGI,IDA IGI,ISO,IDA IMP IGI ISO IEA,IMP	Map2k2,Pin1,Dbn1,Marcks,Zmiz1,Tcf4,Fbn2,Hmg20b,Fos,Eif4g1,Mmp14,Brd7,Smarcc2,Kalrn,Bad,Tmem119,Tcf7l2,Pkdcc,Crabp2,Smarcd1,Obsl1,Znhit1,Ptprd,Dbnl,Trpc5,Zhx3,Eif4g2,Parp1,Tmem100,Actb,Tgfb2,Smarca4,Igfbp3,Map1b,Nr2c2,Pbrm1,Xbp1,Tox,Wnt5a,Ddx39b,Cd46,Tenm4,Bnip2,Actl6a,Cdh4,Stau2,Hes1,Aamdc,Ap3d1,Sirt6,Pik3r1,Smap1,Sox4,Hdac1,Cd34,Tgfb1i1,Cyfip1,Zbtb1,Myog,Prkdc,Akt1,Gli2,Fgf18,Ngfr,Smarcd3,Rela,Pde5a,Ripk1,Gli3,Axl,Ccn4,Sema5a,Morf4l2,Bcl2,Cul7,Bcl9l,Smad3,Zfp36l1,Serpinf1,Evi2b,Stk3,Fgf2,Egfr,Ltbp3,Ilk,Col1a1,Sox12,Ctnnbip1,Ptn,Por,Chodl,Macroh2a1,Abi3bp,Bloc1s5,Notch1,Dpf3,Hmgb1,Tgfbr2,Ntrk2,Man2a1,Zeb2,Efemp2,Brd1,Kat5,Nrp1,Epha4,Cask,Asb4,Tmsb4x,Sfrp1,Ramp2,Cd276,Nin,Smarcc1,Spen,Sox11,Lama2,Cdkl3,Impact,Arid1b,Carm1,Agtr1a,Sh3pxd2b,Socs5,Eif5a,Fndc5,Smarcb1,Lamb1,Anapc2,Tent5a,Bcl11a,Xrcc5,Inhba,Vwc2,Tcf12,Jund,Rfx3,Megf8,Arid2,Ddr2,Btg1,Id4,Cxcl12,Akirin1,Macroh2a2,Creb1,Rin2,Efna5,Ppp3ca,Pak3,Ghr,Numbl,Plxna2,Dusp10,Gsk3b,Ptpra,Fbxw8,Smad5,Smarce1,Tcf3,Ntrk3,Arid1a,Plcb1,Lyn,Itpkb,Edn3,Mecp2,Prdm16,Atxn1,Cbfb,Efnb2,Sox9,Igf1,Cd24a,Cthrc1,Kdr,Myod1,Ar,Six1,Tiam2,Brinp3,Mecom,Adamts9,Kitl,Nr3c1,Runx2,Rest
Down	TRUE	6.95751e-23	1086	2326	202	0.0868444	0.186004	GO:0060341	GO:BP	regulation of cellular localization	26944	15019		ISS ISO IEA,TAS,ISO,ISO,ISO IEA,ISO,ISO IEA,ISO IEA,ISO,ISO IEA,ISO IEA,ISS ISO IEA,ISO IEA,IDA,IEA,ISO IEA,ISO,ISO IEA,ISO,ISO,IMP,IMP ISO IEA,IMP ISO IEA,ISO IEA,IDA,ISS ISO IEA,IMP ISS ISO IEA,ISS,ISO IBA IEA,ISO IEA,IEA,IDA ISO IEA,ISO IEA,ISO IEA,IDA ISS ISO IEA,IMP,ISO IEA,IDA,IMP,ISS ISO IEA,ISO IEA,ISO IEA,IMP ISS ISO IBA IEA,ISO IEA,ISS ISO,IDA,IEA,IDA,ISO,ISS ISO IEA,ISO,ISS ISO IEA,ISO IEA,IMP,ISO,ISO IEA,ISO IEA,IMP,IMP IGI,ISO IEA,ISO IBA IEA,IDA IMP ISO IEA,ISO IEA,ISO IEA,IDA IMP ISS ISO IEA,ISO IEA,ISO,IMP,IDA IMP,ISO IEA,ISO IEA,ISO IBA IEA,ISO,ISO,ISO IEA,IDA IMP ISS ISO IEA,ISO,ISS ISO IEA,ISO IEA,IDA,ISO IBA IEA,ISO IEA,ISS ISO IEA,ISO IEA,IGI,ISS ISO IEA,ISO IEA,ISS ISO IEA,IDA IMP,IMP IGI,ISO IEA,ISO IEA,ISO IEA,ISS ISO IEA,IMP,ISS ISO IEA,IMP,ISS ISO IEA,ISO IEA,ISO,ISS,ISO IEA,ISS ISO,IMP,ISS ISO IEA,ISS ISO IEA,ISO,ISO IEA,IDA,ISO IEA,IDA,ISO,IEA,IMP ISO,ISS ISO IEA,ISS ISO,ISO,IMP,IMP,IMP,ISO,ISO,ISO IEA,ISS ISO IEA,IEA,ISO IBA IEA,ISS,IDA IMP,IDA IMP,IMP,IDA IMP ISO IBA IEA,IDA,ISO IEA,ISS ISO IEA,IMP,ISO IEA,ISO IEA,ISS ISO IEA,ISO,IDA IMP IGI,ISO,IDA,IMP,IMP,IGI,ISS ISO IEA,ISO IEA,ISO,IEA,IDA,IMP,ISO IEA,IEA,IMP,IMP IGI,IMP,IMP,IBA,IMP ISO IBA,ISO,ISS ISO IEA,IMP,ISS ISO,EXP IDA,IDA IMP,IGI,ISO,ISS ISO IEA,IMP,IMP,ISS IEA,ISO,IMP ISS ISO IEA,IMP IEA,IMP,ISO,IMP,ISO IEA,ISO,IMP IGI,ISO IEA,ISO IEA,ISS ISO IEA,ISS ISO IEA,ISO IBA IEA,ISS ISO IEA,ISO IEA,ISO IEA,IEA,IMP,ISO IEA,ISS ISO IEA,ISO IEA,ISO IEA,IMP,ISS ISO,ISS ISO IEA,IMP,ISS ISO IEA,IGI,ISO IEA,ISS ISO IEA	Dnaja1,Map2k2,Pin1,Dbn1,Park7,Hnrnpab,Rab8a,Dynll1,Cfl1,Eif4g1,Agtr2,Tesk1,Mmp14,Maged1,Chmp3,Jagn1,Hnrnpm,Midn,Kalrn,Ttn,Bad,Frmd4a,Tcf7l2,Lamtor1,Pkdcc,Mcrs1,Rab11b,Ncbp2,Stxbp4,Nsfl1c,Parp1,Gas8,Neto2,Actb,Tgfb2,Mesd,Zmynd8,Hyal2,Map1b,Klf7,Ufm1,Nedd4,Yipf5,Eny2,Xbp1,Wnt5a,Vamp8,Clip3,Magi2,Fis1,Cacna1c,Tm9sf4,Stx18,Prkce,Iscu,Atpif1,Abhd17a,Map1a,Gna11,Scfd1,Tcaf1,Sirt6,Erp29,Pard3,Pik3r1,Abat,Wipf1,Sox4,Pik3r2,Cacnb4,Ptp4a3,Gripap1,Cnih2,Hcfc1,Ptpn1,Akt1,Lamtor5,Flna,Ngfr,Gpm6b,Gpc6,Prkn,Gcc2,Ppp1r9b,Gli3,Gpsm2,Bicd1,Tor1a,Nbea,Bcl2,Ubac2,Cltc,Csk,Aak1,Nsd2,Zfp36l1,Lypla1,Egfr,Polr1a,Nucb1,Wdpcp,Nadk,Ank3,Atg7,Cript,Hdac3,Ptn,Ccdc88a,Nrxn1,Macroh2a1,Ddrgk1,Cacna1d,Crebbp,Cdh2,Trim28,Larp7,Cask,Ndufaf2,Inpp4b,Sri,Dpp6,Gbf1,Sfrp1,Nvl,Lrp1,Arhgap1,Tenm1,Mrln,Prkaca,Ehd1,Rdx,Tmem98,Dvl3,Wnk1,Bmper,Vps4a,Cct3,Mepce,Exoc4,Fyn,Ap2b1,Oaz1,Tnnc1,Rfx3,Farp1,Cdk5rap3,Pinx1,Arpc2,Cct6a,Astn2,Efna5,Ppp3ca,Epha3,Rhbdd3,Gnaq,Ehd2,Uqcc2,Gpc3,Commd1,Nlgn1,Rbm22,Abhd17b,Pgap1,Adam10,Chrm3,Glis2,Nolc1,Rab11fip3,Supt6,Shisa6,Dph3,Ywhaz,Gsk3b,Snap25,Tmed2,Anxa5,Selenok,Rab11fip2,Rbm10,Plcb1,Myh10,Nup214,Cep290,Tnfaip6,Lztfl1,Camk2d,Mecp2,Tomm70a,Jak1,Rap1gds1,Ptpn9,Vcp,Igf1,Ice1,Ednra,Septin8,Dync1h1,Ptpn11,Ar,Six1,Fez1,Rest
Down	TRUE	9.27695e-23	785	2326	162	0.0696475	0.206369	GO:0048589	GO:BP	developmental growth	26944	13285		IMP,ISO,ISO IBA,IMP,IMP,ISO,ISO IEA,IMP,IBA,IMP,IMP,IMP,IDA,ISO,IMP,IBA,ISS ISO IEA,ISO IEA,ISO IEA,IEA,IMP,ISO IEA,IMP,ISS ISO IEA,IMP,IMP,IMP,IMP,IMP,IMP ISO IEA,IMP,IDA IMP IGI ISO,ISO,IMP,IDA IMP IGI,IGI,IMP,ISO IEA,IDA,IBA,IMP,ISO,IEA,ISO,IDA,IMP,IMP,IMP ISS ISO IEA,IMP,ISO IEA,IMP,IMP,IMP,ISO,IGI,IMP,IMP,IGI,ISO,IEA,IMP,IGI,IMP,IGI,IGI,ISO IEA,ISO TAS IEA,ISO,ISO,IMP,IGI,IMP,IMP,ISO,IEA,IMP IEA,IMP,ISO IEA,IMP IEA,IMP IGI ISO,IMP,IMP,IMP,IMP,IMP,IMP IGI,IDA IMP IGI ISO IEA,IMP,ISO IEA,IDA IGI,IMP IGI,IGI,IDA,IMP,ISO,IGI,IMP ISO IBA,IMP,IMP,IMP,IEA,IMP,ISO IEA,IMP,ISO,ISO IEA,IMP ISO IEA,IMP IGI,IMP,IMP,IMP,IMP,ISO IEA,IMP IBA,IMP,IEA,ISO IEA,IDA IMP,IMP,IMP,IMP ISO IEA,IDA,IMP IGI,ISS ISO,IGI,IMP IBA,ISO IEA,IGI ISO,IMP,IMP,ISO IEA,IBA IEA,IGI,ISO,IMP,IMP,IMP,IMP,ISO IEA,IMP IGI,IMP,IDA,IMP,IMP,ISO IEA,ISO IEA,ISO IEA,ISS IEA,IMP,IMP,IDA IMP ISO IEA,IMP,IMP,ISO,IDA IMP ISO,IMP,IMP IGI,IMP IGI,IMP IGI ISO IBA IEA,ISO IBA,ISO,IMP	Nfix,Pin1,Dbn1,Zfp950,Zmiz1,Cfl1,Agtr2,Rtf1,Anxa6,Ttn,Tcf7l2,Pkdcc,Crabp2,Ccnd2,Nrk,Dbnl,Flrt3,Trpc5,Gli1,Eif4g2,Hmga2,Slit3,Gamt,Tgfb2,Selenon,Auts2,Smarca4,Fkrp,Ndn,Map1b,Rasal2,Wnt5a,Ddx39b,Tenm4,Large1,Bcl9,Cacna1c,Postn,Cdh4,Sema6a,Col3a1,Igsf10,Sema3a,Sirt6,Grn,Kif26b,H3f3a,Cyfip1,Tns2,Prkdc,Hdgfl2,Akt1,Gli2,Pdgfra,Prkn,Mbd5,Gli3,Fkbp8,Ccn4,Sema5a,Bcl2,Smad3,Zfp36l1,Heg1,Stk3,Meis1,Fgf2,Akap13,Ilk,Norad,Hdac3,Ptn,Ndufs6,Por,Ptpn12,Prkg1,Rbbp6,Ppib,Notch1,Tgfbr2,Trim28,Clic4,Zeb2,Gnasas1,Col14a1,Ctr9,Nrp1,Bnc2,Cpne5,Spry2,Zmpste24,Sfrp1,Epha7,Rdh10,Ppp2r3a,Nin,Cdkl3,Impact,Carm1,Sh3pxd2b,Stra6,Raph1,Anapc2,Vgll4,Pdgfrb,Bcl11a,Nipbl,Ccm2,Megf8,Arid2,Ddr2,Bcl2l11,Cxcl12,Akirin1,Creb1,Tec,St8sia2,Efna5,Pcdh15,Scaper,Ghr,Dusp10,Vangl2,Dnm2,Zfpm2,Tmem108,Rgma,Gsk3b,Col27a1,Tmed2,Kcnk2,Gap43,Ntrk3,Rbm10,Plcb1,Myh10,Fbln5,Pde4d,Tnc,Fstl4,Tnfaip6,Edn3,Gas2,Cdkn1c,Camk2d,Mecp2,Tomm70a,Cpq,Sox9,Selenom,Igf1,Ednra,Klf2,Kdr,Myod1,Ptpn11,Ar,Six1,Fgf10,Sema6d,Nr3c1,Arid5b
Down	TRUE	1.73223e-22	856	2326	171	0.0735168	0.199766	GO:0071824	GO:BP	protein-DNA complex organization	26944	17433		IEA,IEA,IDA,IEA,IMP,ISO IBA IEA,IEA,IDA IMP IGI ISO IEA,ISS ISO IEA,ISO IBA IEA,IDA IMP ISO TAS IEA,IBA,IEA,IDA,ISS ISO IEA,ISS ISO NAS IEA,TAS NAS IEA,IEA,ISS ISO IEA,IMP ISS ISO NAS,ISO NAS IEA,IEA,IMP,IDA ISO IBA IEA,ISS ISO IBA IEA,ISS ISO IEA,IBA IEA,ISO NAS IEA,IMP IEA,IDA ISO IBA IEA,ISO IEA,NAS,ISS ISO IEA,IEA,IMP IEA,IBA,ISS ISO IEA,ISS ISO IEA,NAS,ISS ISO IBA IEA,IDA IMP ISO TAS NAS IEA,IEA,IEA,ISO IEA,IMP,IEA,NAS,IEA,IBA NAS IEA,IEA,ISS ISO IEA,NAS IEA,ISO IBA NAS IEA,IEA,IEA,ISS ISO IEA,ISO IBA IEA,IDA ISO NAS IEA,ISS ISO IBA IEA,IEA,IMP IBA,IMP IGI,IEA,IDA ISS ISO IEA,IEA,ISO TAS IEA,IMP IGI,IBA IEA,IMP ISS ISO IEA,ISS ISO IEA,ISS ISO IBA IEA,IMP IBA,IEA,ISO IBA IEA,ISS ISO IEA,IEA,IMP,NAS,ISO NAS IEA,IEA,IEA,IMP,IDA ISO IBA IEA,ISS ISO NAS IEA,IDA,IEA,IBA,IEA,IEA,IEA,IEA,ISO IEA,ISO IEA,ISO IBA TAS IEA,IEA,IEA,NAS,IEA,IMP,IEA,ISS ISO IEA,IEA,ISO TAS IEA,ISO IEA,IEA,IEA,NAS IEA,IDA ISO,IEA,ISO IEA,ISS ISO IEA,IMP ISO IBA IEA,ISO IEA,IMP,IEA,IMP IEA,IEA,IMP,ISO IEA,IEA,TAS IEA,IMP ISO NAS IEA,IEA,IEA,ISO TAS IEA,IMP,IGI IBA,ISO IEA,IDA IEA,ISS ISO IEA,ISO NAS IEA,IEA,ISS ISO IBA IEA,NAS IEA,IEA,IGI,IMP ISS ISO,ISO IEA,ISO IBA NAS IEA,NAS,ISO IEA,IMP ISS ISO IEA,ISS ISO IBA IEA,ISO NAS IEA,ISS ISO IEA,NAS,IEA,ISO IEA,ISO,IMP ISO IEA,IBA IEA,IMP ISO IBA IEA,IMP,ISS ISO IBA IEA,IDA ISO IEA,ISS ISO IBA IEA,ISO IEA,ISO NAS IEA,IMP,IPI IMP ISO NAS IEA,ISS ISO IBA IEA,IEA,IMP,IMP ISO IEA,IMP IEA,IEA,ISS ISO IEA,IGI,IMP,ISO IEA,ISS ISO	Kcnq1ot1,Smarca2,Mirg,Eef1akmt1,Sfpq,Chrac1,Ubtf,Dnmt3a,L3mbtl3,Chd4,Ctcf,Cfdp1,Setd1b,Tcf4,Ing4,Ddx21,Hmg20b,Setbp1,Rbm15b,Brd7,Smarcc2,Nsd1,Rtf1,Mbd3,Pwwp3a,N6amt1,Brd3,Smarcd1,Znhit1,Chd3,Mcrs1,Med29,Smarca1,Phf14,Tet3,Cbx1,Babam1,Hmga2,Actb,Tasor,Smarca4,Zmynd8,Dapk3,Bptf,Ndn,Kat6b,Med8,Eny2,Pbrm1,Tox,Lrif1,Brd9,Gtf2a2,Cbx6,Selenof,Sphk2,Ruvbl1,Actl6a,Gtf2b,Zfp518a,Gtf2h5,Jpx,Bud23,Sirt6,Prmt2,Hdac1,H3f3a,Hcfc1,Zbtb7a,Zbtb1,Hp1bp3,Resf1,Prkdc,Hdgfl2,Zfp827,Epc2,Zfp462,Bcl7b,Smarcd3,Ercc6l2,Cenpx,Rela,Nasp,Ash2l,Rian,Prkca,Fam172a,Morf4l2,Supt5,Nsd2,Kmt5b,Gatad2a,Ino80e,Rbbp7,Tdrd3,Gtf3c4,Med27,Setdb1,Atg7,Naa40,Mcm3ap,Supt16,Hdac3,Macroh2a1,Brpf3,Ep400,Dpf3,Hmgb1,Crebbp,Pih1d1,Mphosph8,Trim28,Skp1,Gnasas1,Prdm5,Kdm6b,Rhno1,Ctr9,Thra,Brd1,Hdac7,Kat5,Sfmbt1,Set,Mta2,Zmpste24,Tada2a,Trim27,Msl1,Samd1,Smarcc1,Phf20,Taf12,Arid1b,Carm1,Tada3,Chtop,Glyr1,Smarcb1,Mybbp1a,Nipbl,Rnf8,Taf7,Arid2,Top1,Med21,Kansl1,Macroh2a2,Creb1,Pwwp2a,Yeats4,Supt6,Gsk3b,Taf11,Ehmt1,Atf7ip,Smarcad1,Smarce1,Tcf3,Arid1a,Brd2,Pole3,Cdkn1c,Mecp2,Prdm16,Eya4,Sox9,Klf2,Mecom,Nr3c1,Rest
Down	TRUE	1.77202e-22	3005	2326	422	0.181427	0.140433	GO:0009966	GO:BP	regulation of signal transduction	26944	3842		ISS ISO IEA,IMP,IDA IBA,IDA IMP,IMP,ISS ISO IBA IEA,ISO IEA,IMP,ISS ISO IEA,IEA,IDA,TAS IEA,ISO IC,ISO,ISO,IMP,IDA IGI,IMP ISO IEA,ISS ISO IEA,IBA,IMP ISO IEA,IMP,ISO IEA,IDA,IMP ISS ISO IEA,IDA IMP ISO IBA IEA,ISO IEA,IMP,IMP,ISS ISO IEA,ISS IEA,IEA,ISS,ISO IEA,IMP,IMP,IMP,IDA IMP ISO IEA,IMP,IMP,IDA ISO IEA,IDA,IMP IGI,IMP IGI ISO IBA IEA,ISO IEA,IDA,IEA,IMP ISO IEA,IDA IMP ISS ISO IBA IEA,IDA,ISS ISO IEA,IMP,IDA IBA,IMP,IDA,ISO IEA,ISO,IMP,IEA,IMP ISO,ISO IEA,IMP,IMP,ISO IEA,IDA IMP ISS ISO IEA,IDA IMP ISS ISO IEA,IMP,ISO,IMP ISO IEA,ISO IEA,IDA IMP ISS ISO IEA,ISO IEA,IEA,IGI ISS,IGI IBA,IDA IGI ISS ISO IBA IEA,ISS ISO IEA,IDA ISO IEA,IMP IGI ISO IBA TAS IEA,ISO IBA IEA,ISS ISO IEA,IDA IMP IGI ISO IEA,ISS ISO IEA,IMP,ISO,IDA IMP ISS ISO IEA,IMP,IDA ISS ISO IEA,ISO,IGI,IMP IGI,IMP,IDA IMP ISS ISO IBA IEA,ISS ISO IEA,ISO IEA,IMP ISO IEA,ISO IEA,IMP,IDA,ISO IEA,ISO IEA,IMP,IDA IMP,IDA,IMP,IDA IMP IGI,IDA,ISO IEA,IMP,IMP,ISO IEA,IEA,IMP ISO IBA IEA,ISO IEA,IMP ISS ISO IBA IEA,IMP,ISS ISO IEA,ISS ISO IEA,ISO,ISO IEA,ISO IEA,IDA IMP ISO IEA,ISO IEA,IEA,IGI ISO NAS IEA,IMP ISO IEA,IDA,ISS ISO IEA,IGI,IEA,ISO IEA,IDA IMP ISO IEA,IEA,IMP ISS ISO IEA,IMP,ISS ISO IEA,ISO IEA,IMP IGI ISS ISO IBA IEA,ISS ISO IEA,ISO IEA,IEA,IEA,IMP ISO IBA IEA,IDA IMP ISS ISO IEA,IGI,IMP,ISS ISO IBA,IDA IMP,ISS ISO IEA,ISS ISO IEA,ISO,IDA IMP ISO,ISS ISO IBA IEA,ISS ISO IEA,IDA IMP ISS ISO IEA,ISS ISO IEA,IGI,ISO IEA,IDA IBA,IEA,IMP IGI ISS ISO IEA,ISO IBA IEA,ISO,ISS ISO IBA IEA,IDA IMP,IDA ISO IEA,IMP,IMP IGI IC,IDA IMP IGI ISS ISO IEA,IMP,IMP IGI ISO IEA,IDA IMP,IDA ISS ISO IEA,IMP ISO IBA IEA,IMP IGI,IDA ISO,IDA,IMP,IMP,IEA,IDA ISO IEA,IEA,IDA ISO IBA IEA,ISS ISO IBA IEA,IMP,IMP ISO IEA,ISO IEA,ISO IBA IEA,IDA IMP,ISS ISO IEA,IDA IMP,ISO IBA IEA,IDA ISO IEA,ISO IEA,ISS ISO IEA,ISS ISO IEA,IGI ISO IBA IEA,IBA,ISO,NAS,IDA ISO IEA,IDA IMP ISS ISO IEA,IMP ISS ISO IBA IEA,IMP IGI,IMP,IMP ISO IEA,IEA,ISO,IBA IEA,ISO IEA,ISS ISO IBA IEA,IDA IPI IBA IEA,IBA,ISS ISO IEA,ISO,IDA ISS ISO IEA,IDA IMP ISO,ISO IEA,ISS ISO IEA,ISS ISO IBA IEA,IMP IBA,IMP ISS ISO IEA,ISS ISO,IMP ISS ISO IEA,IMP,IDA IMP IGI ISO IC IEA,IMP,ISO IEA,IDA ISS ISO,IEA,ISS ISO IEA,IGI ISO,ISO IEA,IMP ISS ISO IBA IEA,IMP ISS ISO IBA,ISO IEA,ISO,IMP ISO IEA,IEA,ISS ISO IBA IEA,IMP ISO IEA,IGI,ISS ISO IEA,IDA ISO IEA,IDA IMP ISO IC,ISO IEA,ISS ISO IEA,IMP ISO IBA IEA,IDA ISO IEA,ISO IEA,ISS ISO IBA IEA,IMP ISS ISO IBA IEA,IMP,IEA,IEA,ISO IEA,IDA IMP IGI ISO IBA IEA,IMP IGI,IDA IMP IGI ISO IEA,ISS ISO IEA,ISS ISO IEA,IEA,IMP ISO IEA,IEA,ISS ISO IEA,ISO IEA,ISO,IDA,ISO IEA,IDA,IEA,ISS ISO IEA,IMP IBA,IMP IEA,NAS,IGI ISS ISO IEA,IEA,IDA,ISS ISO IEA,IEP IBA,ISS NAS IEA,ISO,IMP,IEA,ISO IEA,IMP ISS ISO IEA,ISS ISO IBA IEA,IDA ISO IEA,ISS ISO IBA IEA,ISO IEA,NAS,IDA ISS ISO,IDA IMP ISS ISO IEA,ISS ISO IBA IEA,ISO,IMP ISS ISO IBA IEA,IMP,IGI ISO,IMP ISS ISO IEA,ISS ISO IBA IEA,ISS ISO IEA,IMP,IDA IBA,IDA IMP ISS ISO IBA IEA,IDA,ISS ISO IEA,IMP,IBA,ISO IEA,ISO,IDA ISO IBA IEA,ISO IEA,IGI ISO IEA,IDA IMP ISS ISO IBA IEA,ISO IEA,IGI,ISO,IMP ISS ISO IBA IEA,IDA IMP,ISS ISO IEA,IMP,ISO IEA,ISO NAS IEA,IBA,IGI IBA,IBA,ISO,ISS ISO IEA,IDA IBA,IMP IGI ISS ISO IBA IEA,IGI IBA,IBA,IMP,IDA IMP ISS ISO,IBA,IMP,ISS ISO IEA,ISS ISO IEA,ISO IBA IEA,IDA IMP ISS ISO,ISO IEA,IMP,IMP,ISO IEA,IMP,IMP ISO IEA,IEA,IMP,ISS ISO IEA,ISO IEA,ISO,IEA,IMP,IMP,ISS IBA IEA,ISS ISO,IDA IMP ISO,ISO IBA IEA,IMP IGI ISS ISO IBA IEA,IMP,IMP,IMP,ISO IEA,ISO IEA,ISO IEA,ISO IEA,IMP IGI,ISO IEA,ISS ISO IEA,IEA,IBA,IDA,IMP ISS ISO IEA,IDA IMP IBA IEA,IMP,ISO IEA,IMP ISO IBA IEA,ISO IBA IEA,IMP,IMP IGI ISO IEA,IMP IBA,ISS IEA,IBA,ISS ISO IEA,IEA,IMP,ISO IEA,IMP,ISO IBA,ISO IEA,IMP ISS IEA,IMP,IDA IMP IBA IEA,IMP,IBA,ISO IEA,IDA IMP,IBA,ISO IEA,IDA IMP IGI ISO IBA IEA,IBA,IDA IMP ISS ISO,ISO,IMP,IDA,ISO IEA,IDA ISS ISO IBA TAS IEA,ISO,IMP IGI ISS ISO IBA IEA,ISS ISO IEA,IMP ISS ISO IEA,IBA,IMP ISS ISO IEA,IMP IGI ISO IBA IEA,ISS ISO IEA,IEA,IDA,ISO,IMP IEA,IDA IMP ISS ISO IEA,IDA,ISS ISO IEA	Dnaja1,Egr1,Nrep,Plpp3,Emilin1,Sec13,Sfpq,Prdx1,Ywhab,Ddx5,Cmtm3,Map2k2,Pin1,Dbn1,Marcks,Ift20,Arhgap35,Park7,Fbxl17,Lpar4,Calr,Zmiz1,Mapkap1,Tcf4,Hic1,Otulin,Ing4,Ddx21,Fbn2,Cdk14,Tsc22d1,Pigbos1,Cnot3,Agtr2,Atat1,Mmp14,G3bp1,Lpar1,Fbn1,Cyp7b1,Nagk,Gipc1,Maged1,Sulf2,Rbx1,Bad,Invs,Tcf7l2,Lamtor1,Nrk,Znhit1,Ptprd,Fam89b,Phf14,Mydgf,Gli1,Eif4a3,Cul4a,Parp1,Hmga2,Stub1,Gas8,Tmem100,Slit3,Nlk,Tgfb2,Auts2,Plce1,Smarca4,Zmynd8,Hyal2,Dapk3,Creb3l1,Hspa5,Igfbp3,Sulf1,Ufm1,Nedd4,Igfbp5,Mcc,Xbp1,Wnt5a,Ddx39b,Ppp1ca,Cd46,Wwox,Tmod2,Magi2,Ndufc2,Prrx1,Bnip2,Sphk2,Grb10,Lrrc14,Fis1,Sdhaf2,Ruvbl1,Postn,Ncl,Adamts12,Sema6a,Txndc15,Prkce,Col3a1,Nox4,Hes1,Mrtfa,Rbms3,Zwint,Arhgap42,Bmp5,Tgfbr3,Cby1,Ophn1,Ldlrad4,Erp29,Pik3r1,Uba5,Dcc,Abat,Ppp1r10,Sox4,Pik3r2,Prmt2,Hdac1,Ptp4a3,Cnih2,Ephb1,Spop,Rgs19,Tgfb1i1,Gps2,Kptn,Zbtb7a,Cyfip1,Acaa2,Nelfe,Ptpn1,Tns2,Selenos,Psd3,Prkdc,Irak1,Akt1,Gli2,Amot,Lamtor5,Fgf18,Flna,Bag5,Pcsk5,Ngfr,Nprl3,Gsdme,Dab2ip,Pdgfra,Gclm,Mid1,Bcl2l12,Gpc6,Prkn,Fst,Ric8a,Gskip,Bmf,Rela,Ppp1r9b,Pde5a,Ripk1,Mbd5,Gli3,Pbxip1,Fer,Axl,Fkbp8,Bicd1,Zfp423,Ccn4,Rian,Prkca,Aspn,Sema5a,Bcl2,Zcchc3,Specc1l,Ubac2,Ints9,Csk,Rabgef1,Aak1,Gab1,Bcl9l,Smad3,Cyba,Tank,Heg1,Stk3,Arfgap1,Cdc42bpa,Rbbp7,Fgf2,Egfr,Akap13,Ndst1,Ago3,Ilk,Dlc1,Ank3,Spry4,Col1a1,Akt1s1,Ctnnbip1,Ccl25,Hdac3,Por,Ccdc88a,Nrxn1,Hexim1,Gprasp1,Ptpn12,Ncoa5,Rraga,Grin2a,Ddrgk1,Iqce,Notch1,Ttc23,Mpv17l,Hmgb1,Crebbp,Nmi,Cdh2,Tgfbr2,Cd63,Ntrk2,Pih1d1,Akr1b3,Gna12,Ralgapa1,Trabd2b,Zeb2,Elf1,Hipk2,Nup93,Thra,Hdac7,Slc38a9,Nrp1,Epha4,Znrf1,Itfg2,Dlg5,Inpp4b,Ctnnd2,Gbf1,Grik2,Spry2,Zmpste24,Sfrp1,Psme3,Epha7,Ramp2,Ppp2ca,Trim44,Fbxo9,Abca1,Ppp2r3a,Tafa1,Dcn,Nenf,Ifnar1,Pdcd6,Arhgap24,Sox11,Lama2,Prkaca,Dlk1,Carm1,Eid2,Enho,Socs5,Rdx,Gkap1,Dvl3,Wnk1,Rpgrip1l,Lamtor4,Bmper,Amer1,Smarcb1,Lamb1,Vgll4,Pdgfrb,Taok3,Exoc4,Limd1,Cspg4,Fyn,Map3k12,Tnfaip1,Inhba,Atxn7,Vwc2,Bcl10,Crtc3,Cdk5rap3,Megf8,Ddr2,Clec16a,Bcl2l11,Dkk2,Ube2v1,Cxcl12,Sesn3,Cul1,Skp2,Afap1,Klhl22,Zbed3,Ltbp1,Cavin3,Acta2,Ppp3ca,Csnk1g2,Nck2,Lypd6,Gnaq,Dapk2,Pak5,Gpc3,Kctd8,Igfbp7,Commd1,Nlgn1,Pak3,Chsy1,Stk39,Ythdf2,Ghr,Eda,Ppp2r1b,Dgki,Adam10,Ptprt,Glis2,Dusp10,Ddit4l,Vangl2,Fbxl2,Mgat5,Dnm2,Snw1,Tmem108,Shisa6,Xiap,Ywhaz,Rgma,Ccdc125,Gsk3b,Tmed2,Selenok,Adrm1,C1qtnf4,Cdh13,Gnai2,Bicc1,C2cd3,Smad5,Araf,Nr3c2,Ntrk3,Scube1,Plcb1,Spred2,Plcl2,Ccbe1,Lyn,Pde4d,Itpkb,Rapgef1,Fstl4,Cdc42se1,Stard13,Tnfaip6,Cyth2,Gas2,Cdkn1c,Pdia3,Dennd2b,Camk2d,Prdm16,Atxn1,Twsg1,Rap1gds1,Eya4,Mtdh,Sox9,Eps8,Vcp,Igf1,Tle3,Cd24a,Ednra,Cd59a,Cthrc1,Klf2,Kdr,Nucb2,Ptpn11,Rnf220,Ar,Arhgef3,Tmem9,Fgf10,Mecom,Rspo1,Kitl,Nr3c1,Runx2,Hhip,Cat,Pip4k2a
Down	TRUE	2.50503e-22	1452	2326	246	0.105761	0.169421	GO:0015031	GO:BP	protein transport	26944	4854		ISS ISO IEA,IBA,IMP IBA IEA,IEA,IEA,ISO,IMP,IMP ISO IEA,ISO IBA IEA,IEA,IMP,ISO IEA,ISS ISO IBA IEA,ISO IEA,ISO,ISO IEA,IBA IEA,IEA,IEA,IBA IEA,ISO IEA,ISO,ISO IEA,IEA,ISO,IMP,ISS ISO IEA,IBA IEA,IMP ISO IEA,IBA IEA,IMP ISO IEA,IBA,IDA IEA,IEA,IBA,IEA,IMP IEA,IDA IMP,ISO IBA IEA,IMP ISO IEA,IBA,ISS ISO IEA,IDA,IEA,IMP,ISS ISO IEA,IEA,IEA,IBA IEA,ISS ISO IEA,ISO IEA,ISO IEA,IEA,IEA,ISO IEA,ISS ISO IEA,IBA IEA,ISS ISO IBA IEA,IEA,TAS IEA,ISS ISO IEA,IDA IMP,ISO IBA,IMP ISO,ISS ISO IEA,IEA,IEA,IEA,IEA,IBA IEA,IMP,TAS NAS IEA,IMP IBA IEA,IGI,IDA IMP IEP IBA TAS IEA,IEA,IMP IGI,ISO IBA IEA,IDA IMP ISO IEA,ISO IEA,IMP ISS ISO IEA,ISO IEA,ISO,IMP,IMP,IMP IEA,ISO IBA IEA,IEA,NAS IEA,IEA,ISO,ISO IEA,ISO IBA IEA,ISO IEA,IBA IEA,ISS ISO IEA,TAS IEA,IMP,IEA,IEA,ISO IEA,ISS ISO IEA,IBA IEA,IGI,IEA,IEA,IMP,IBA,IEA,IMP IEA,ISO IEA,IGI,ISO IEA,ISO IEA,IEA,IEA,ISO IEA,IMP,IEA,IEA,ISO IEA,ISO IEA,ISO IEA,IMP,IMP IEA,IMP ISO IEA,IEA,ISO IEA,ISS ISO IEA,ISO IBA IEA,IBA IEA,ISO,IDA,ISO,ISS ISO IBA IEA,IEA,IEA,ISS ISO IEA,IEA,ISO IEA,IEA,ISO,IDA IMP ISS ISO IEA,IDA IBA IEA,IBA IEA,IEA,ISO,IMP,IMP,IEA,ISO IEA,ISS ISO IBA IEA,IBA IEA,IEA,IMP ISO IEA,IBA IEA,ISO IEA,ISS ISO IEA,ISS,IDA IMP ISO,ISS ISO IEA,IMP,IBA IEA,IEA,IEA,ISS ISO IEA,ISS ISO TAS IEA,ISO IEA,IEA,ISS ISO IEA,IEA,ISO IEA,IEA,IEA,IBA,IDA,IEA,IEA,ISO IBA IEA,IBA IEA,IMP,IBA,ISO IBA IEA,IDA IBA,ISO,IBA IEA,ISO,IEA,IBA IEA,IDA IEA,IEA,IEA,IBA IEA,IMP,IDA IMP ISO IEA,IMP,IMP IGI,ISO IBA,IMP,IMP IEA,IBA IEA,ISS ISO IEA,IEA,IEA,IBA IEA,IEA,IDA IMP,IEA,IBA IEA,ISO,ISO IEA,ISO IEA,ISO IBA IEA,ISS IEA,IEA,IDA ISS ISO IEA,IMP ISO IEA,IMP ISO IBA IEA,ISO,IMP,IMP IEA,IEA,IEA,IEA,IMP IGI,ISO IEA,IMP ISO IBA IEA,IMP ISS ISO IEA,IMP IEA,IDA ISO IBA IEA,IBA,IMP,IBA,IEA,EXP IMP ISS ISO IBA IEA,ISS ISO IEA,ISO IEA,IMP ISS ISO,ISS ISO IEA,IBA IEA,ISO IEA,IDA,ISS ISO,IMP,IEA,ISS ISO IEA	Dnaja1,Romo1,Sec13,Ywhab,Tbc1d5,Marcks,Ift20,Park7,Rab8a,Vti1a,Tuba1a,Calr,Timm22,Dynll1,Cfl1,Agtr2,Timm17b,Exoc6b,Rrbp1,Chmp3,Jagn1,Hnrnpm,Midn,Chmp6,Ttn,Bad,Ppt1,Snf8,Frmd4a,Copb2,Tcf7l2,Tmem167,Pkdcc,Mia3,Grpel1,Bet1l,Rab11b,Snap47,Stxbp4,Ift27,Dnlz,Tgfb2,Hyal2,Cetn2,Fkrp,Hspa5,Cog8,Dennd2a,Snx17,Klf7,Ufm1,Nedd4,Yipf5,Exoc3,Eny2,Xbp1,Timm13,Scamp2,Sec22a,Ap1m1,Clip3,Large1,Svbp,Cacna1c,Tm9sf4,Ccdc91,Synrg,Stx18,Exoc7,Tmed1,Prkce,Ap1b1,Napa,Map1a,Ap3d1,Bcap29,Gna11,Scfd1,Sirt6,Erp29,Pik3r1,Abat,Wipf1,Sorcs2,Sox4,Pik3r2,Gripap1,Cope,Ap1s1,Dnajc14,Hcfc1,Ptpn1,Selenos,Akt1,Tomm40,Flna,Ap4s1,Ngfr,Gpm6b,Cetn3,Prkn,Gcc2,Stx17,Gli3,Yif1a,Nasp,Ube2q1,Arfip2,Cep41,Sec16a,Ubac2,Dlg2,Cltc,Csk,Rabgef1,Gosr2,Stk3,Lypla1,Arfgap1,Tomm5,Egfr,Nadk,Ank3,Col1a1,Atg7,Snx19,Mcm3ap,Faf2,Hdac3,Nsf,Ranbp3,Tmem258,Notch1,Cacna1d,Snx7,Ykt6,Cd63,Trim28,Stx2,H13,Rab34,Guk1,Nsg1,Rufy1,Nup93,Arcn1,Cask,Ndufaf2,Sri,Gbf1,Sfrp1,Ramp2,Stx5a,Bet1,Abca1,Rab1b,Arhgap1,Pdcd6,Tenm1,Prkaca,Ehd1,Agtr1a,Rab18,Snx15,Timm23,Mtch1,Ap4m1,Vps4a,Rab4b,Agk,Srpr,Exoc4,Ap2b1,Cog4,Hspd1,Oaz1,Erc1,Nup37,Samm50,Sys1,Rfx3,Rab28,Sec61b,Tbc1d13,Sh3kbp1,Chmp1a,Ift46,Snx24,Vps29,Ywhah,Astn2,Sec24d,Sec31a,Efna5,Ppp3ca,Rhbdd3,Gnaq,Fam53a,Uqcc2,Commd1,Pom121,Rbm22,Vps35l,Pgap1,Copg1,Agap1,Chrm3,Ank2,Scfd2,Nolc1,Dnm2,Rab11fip3,Ipo4,Dph3,Ywhaz,Gsk3b,Snap25,Tmed2,Anxa5,Selenok,Rab11fip2,Rab31,Cadps2,Ywhaq,Plcb1,Myh10,Nup214,Cep290,Rhob,Kpna4,Tomm70a,Rap1gds1,Tango6,Kif13a,Vcp,Surf4,Igf1,Cd24a,Slc10a7,Dnajc15,Ice1,Ednra,Septin8,Ptpn11,Tmem9,Rest
Down	TRUE	3.04004e-22	808	2326	164	0.0705073	0.20297	GO:0009792	GO:BP	embryo development ending in birth or egg hatching	26944	3717		IMP,IMP,IMP,IMP,IMP,IMP IGI,IMP,IMP,IEA,IGI,IMP,IMP,IMP,IMP,IGI,IMP,IMP,IGI,IMP IEP,IMP,IMP IGI,IMP,IMP,IMP,IGI,ISS ISO,IMP,IMP,IMP,IMP ISO,IMP,IMP,IMP,IMP,IGI,IMP,IMP,IMP IGI ISO IEA,IMP,IMP,IGI,IMP IGI,IMP,IMP,IMP,IMP,IMP,IMP IGI,IGI,IMP,IMP,IGI,IDA,IMP,ISS IEA,IGI,IGI,IMP,IDA IMP IGI,IMP,IMP ISO,IMP IBA,IMP,IMP,IMP IGI,IMP,IDA IMP IGI,IMP,IMP,IMP,IMP IGI,IMP,IMP,IMP IGI,IGI,IMP,ISO IEA,IMP,IMP,NAS,ISO IEA,IMP,IMP,IMP IBA,IMP,IMP,IMP,IMP,IGI,IGI,IMP,IMP,IMP,IMP IGI,IDA,IGI,IMP IGI IEP,IGI,IMP,ISO,IMP IEA,ISS ISO IEA,IMP,IMP,IGI,IMP IGI,IMP,IMP,IGI IBA,IMP,IMP,IMP,ISS ISO IEA,IGI,IMP IBA,ISO IEA,IGI,IMP IGI,IMP IGI,IMP,IMP,IMP,IMP,IMP,IEA,IGI,IMP,IMP,IMP,IBA,IGI,IMP,IMP,IEP,IMP IGI,ISS ISO IEA,IMP,IMP,IMP,IMP,IMP,IMP,IMP,IGI,IMP,IEP,IMP,IMP,IMP,IMP,IGI,IMP,ISS,ISO IEA,IMP,IMP IGI,IGI,IMP,IMP,IMP,IMP IGI,IMP,IEP,IGI	Sf3b6,Cmtm3,Dbn1,Marcks,Arhgap35,Tbx15,Zmiz1,Cfl1,mt-Nd4,Mmp16,Nsrp1,Cnot3,Nmt1,Rpl7l1,Mmp14,Rtf1,Mbd3,Sulf2,Ttn,Psmc4,Tcf7l2,Nrk,Inka1,Keap1,Fzd2,Eif4a3,Cul4a,Dchs1,Tmem100,Tgfb2,Dad1,Smarca4,Bptf,Fkrp,Sulf1,Pbrm1,Rtl1,Wnt5a,Bysl,Vash2,Cr1l,Prrx1,Bnip2,Actl6a,Sall2,Pbx1,Col3a1,Hes1,Bmp5,Capn2,Nrbp1,Cby1,Grn,Hcfc1,Stox2,Osr1,Prkdc,Akt1,Gli2,Amot,Pcsk5,Pdgfra,Sh3pxd2a,Ric8a,Gli3,Nasp,Fkbp8,Specc1l,Ndufa2,Gab1,Smad3,Zfp36l1,Psmc3,Heg1,Stk3,Gatad2a,Fgf2,Egfr,Ndst1,Wdpcp,Col1a1,Kifbp,Hdac3,Luzp1,Rbbp6,Pth1r,Notch1,Tgfbr2,Man2a1,Gna12,Trim28,H13,Zeb2,Ctr9,Kat5,Hoxc5,Sfrp1,Hoxc6,Rdh10,Ppp2r3a,Pkd2,Pdcd6,Sox11,Lmo4,Prkaca,Dmrt2,Chtop,Cluap1,Dvl3,Rpgrip1l,Smarcb1,Pdgfrb,Tcof1,Meox2,Nipbl,Dync2i1,Atf7,Alx4,Ccm2,Terf2,Bcl10,Cc2d2a,Megf8,Etl4,Abcg2,Bcl2l11,Med21,Rtcb,Sec24d,Hoxc4,Pfn1,Speg,Adam10,Plxna2,Vangl2,Nolc1,Zfpm2,Supt6,Rgma,Tmed2,Rcn1,Fbxw8,C2cd3,Ocrl,Arid1a,Scx,Tpm1,Myh10,Brd2,Cdkn1c,Meox1,Mthfd1l,Sox9,Igf1,Tead2,Ednra,Cthrc1,Klf2,Rnf220,Ar,Six1,Mecom,Mbnl1,Runx2
Down	TRUE	3.49833e-22	2728	2326	391	0.1681	0.143328	GO:0036211	GO:BP	protein modification process	26944	9821		ISS ISO IEA,ISO IEA,IBA,IDA ISO IEA,ISS,ISO IEA,ISS IEA,ISS ISO IBA IEA,IEA,IEA,IDA ISO,IDA IMP ISO IEA,IMP ISS ISO IC IEA,IEA,ISS ISO IEA,IBA,IMP,IMP,IDA IEA,IEA,IDA,ISO IEA,ISO IEA,ISS IEA,ISS ISO IEA,ISS IEA,ISS IC IEA,IEA,ISS ISO IBA IEA,IMP,IEA,IEA,ISO IEA,IEA,IMP,IDA IGI ISS ISO IBA IEA,IEA,IDA,ISS,ISO,IDA,IDA IEA,ISO IEA,IEA,IEA,IEA,ISS ISO IEA,IEA,ISO IEA,ISS IEA,IDA ISS ISO IEA,IDA,IEA,IEA,ISO IBA IEA,ISS ISO IEA,IEA,ISO,ISS ISO IBA IEA,ISS,IDA ISS ISO IBA TAS IEA,IDA IEA,IC,ISS ISO IBA IEA,ISO IBA IEA,IEA,ISS,ISO IEA,IDA IBA IEA,IDA ISS IEA,IDA IMP IGI ISS ISO IBA IEA,IMP,IDA IMP,ISO IEA,IBA,ISO IEA,IEA,IDA ISS ISO IEA,IDA ISS ISO IBA IEA,ISS ISO,IDA IGI,IDA,ISS,ISS IEA,IEA,IDA ISS,ISS,ISS ISO IBA IEA,ISS ISO IBA IEA,IBA IEA,IMP ISS ISO IBA IEA,ISO IEA,IDA IMP IGI ISO IBA IEA,ISO IBA,ISS IEA,ISS,IEA,ISS ISO IEA,IDA IEA,IDA,ISO IBA IEA,IMP IEA,IEA,IDA IMP,IDA,ISS ISO IEA,ISS ISO IBA IEA,IDA ISS,IBA,IBA,IEA,ISS,IEA,IEA,IEA,IMP ISS IEA,ISO IEA,IMP,ISO IBA IEA,ISO,IDA ISS ISO IBA IEA,ISS IEA,ISS ISO IEA,IEA,IEA,IEA,ISS IEA,ISO IEA,IDA IMP,IEA,ISS ISO IBA IEA,ISO IEA,IMP IGI ISS IEA,ISS,IMP ISS,IMP IEA,IDA IMP ISO IEA,IGI ISO IEA,IBA,ISS ISO IBA IEA,ISS ISO IBA IEA,IDA IBA,IMP ISO,IDA ISS ISO IEA,IBA,IMP ISS ISO IBA IEA,ISO IBA IEA,IMP,ISS,IEA,IDA,IMP,IBA,IMP,ISS,IMP ISS ISO IEA,IMP ISS IEA,IEA,IEA,IBA IEA,ISO IEA,ISS,IEA,ISS,IDA IEA,IDA,IGI ISO IEA,ISS ISO IBA IEA,TAS IEA,IMP,ISS ISO IEA,ISS IEA,IMP ISS ISO IEA,IMP,ISS ISO IEA,ISS,ISS IEA,IDA,IEA,IDA,IMP ISS ISO IEA,ISS ISO IEA,IEA,ISO IEA,IEA,ISO IEA,IEA,IDA,IEA,IDA ISO IBA IEA,IDA IMP ISO IBA IEA,IDA IBA IEA,IMP ISS ISO IEA,IEA,ISO,ISS,ISS IEA,ISO IEA,IEA,ISS ISO IEA,IMP ISO IEA,IDA IEA,IBA IEA,ISS IEA,IEA,IDA,IEA,IDA,IEA,IEA,IMP ISS IEA,ISO IEA,ISO IBA IEA,IEA,IDA ISO IBA IEA,ISO IBA IEA,IDA IGI ISO IEA,IDA,ISO IEA,IEA,IBA IEA,IDA IGI IEA,IMP IEA,IEA,IDA,IBA IEA,IDA ISO IEA,IMP ISO IEA,IDA IGI ISS IEA,IDA IBA IEA,IEA,IEA,IDA IEA,IDA IEA,ISS IEA,IDA,ISS ISO IEA,ISO IEA,ISS ISO IBA IEA,IDA ISO IEA,IBA IEA,IMP IGI ISS ISO,ISS ISO IBA IEA,ISS ISO,IBA IEA,IEA,ISS ISO IEA,IMP,ISS ISO IEA,IEA,ISS,IDA IMP IEA,ISS ISO IEA,IEA,IDA IMP,IEA,IMP IGI ISS ISO IEA,ISS IEA,ISO IEA,IMP ISS ISO IEA,ISS ISO IBA IEA,ISO IEA,ISS ISO IBA IEA,ISS,IDA IMP ISS IEA,IEA,IBA IEA,IBA IEA,ISO IEA,IMP,IDA IMP IGI IEA,IBA IEA,IDA IMP IEA,IBA IEA,ISS ISO IBA IEA,IEA,IEA,ISS ISO IBA IEA,ISO IEA,IEA,ISO IEA,ISS ISO IBA IEA,IDA,ISS ISO IBA IEA,IEA,ISO IEA,ISS ISO IBA IEA,ISS ISO IEA,IBA IEA,IMP ISS ISO IEA,ISO IEA,ISS IEA,IDA IBA IEA,ISS ISO IBA IEA,ISS,ISO IEA,ISS ISO IEA,ISS ISO IBA IEA,ISO,IDA IGI ISO IBA IEA,IDA ISS ISO IEA,ISS ISO IBA IEA,IGI,ISO IEA,IEA,IDA IMP,ISO IBA IEA,IDA,IMP ISS ISO IBA IEA,IDA,ISO IEA,IDA IEA,IEA,IGI ISO IBA IEA,IEA,ISS IEA,IEA,IEA,IEA,ISS ISO IBA,IEA,IMP,IMP ISS ISO IBA IEA,ISS ISO IBA IEA,ISS ISO IBA IEA,ISS ISO IBA IEA,IMP IGI ISS IEA,IDA IBA,IDA,IEA,IDA ISO IEA,IDA IEA,IEA,IEA,IMP IGI ISS ISO IEA,IDA IMP ISS ISO IBA IEA,ISO,IEA,IMP ISS IEA,ISO IEA,ISS IBA IEA,ISS,ISO,ISS ISO IBA IEA,IDA IMP IGI ISO IEA,IBA IEA,IMP,ISO IBA IEA,IMP,IDA,IDA,IEA,IDA ISS ISO IBA IEA,IBA IEA,ISO IEA,ISS ISO IEA,ISO IEA,IEA,IDA ISO IEA,IDA ISO IBA IEA,ISO IBA IEA,IDA IMP ISO IEA,IMP ISO,IMP,ISS ISO IEA,IDA,IEA,ISS IEA,ISS,IEA,IEA,ISO IEA,IEA,IDA IMP,ISS ISO IEA,ISS,IDA IMP ISO IBA IEA,IDA ISS,ISO,ISS ISO IEA,IDA IEA,IMP IBA IEA,IDA ISS ISO IEA,ISS ISO IEA,IDA IGI ISO IBA IEA,IEA,ISO IBA IEA,IEA,IDA IMP ISS ISO IBA IEA,ISS,IDA	Dnaja1,Egr1,Ubc,Plpp3,Eef1akmt1,Ywhab,Pigp,Nedd8,Ppp1r11,Map2k2,Pin1,Fbxl7,Park7,Elob,Fbxl17,Zmiz1,Mapkap1,Fzd8,Otulin,Cdk14,Hmg20b,Irf2bp1,Eif4g1,Nmt1,Tesk1,Atat1,Trib2,Nsd1,Anapc13,Maged1,St6galnac3,Cops6,Pik3r3,Kalrn,P3h3,Rbx1,Ttn,N6amt1,Ppt1,Dbi,Tmem119,Pkdcc,Ccnd2,Nrk,Tulp4,Ptprd,Uvssa,Atg10,Trpc5,Dpm2,Keap1,Mydgf,Ssh2,Naa35,Cul4a,Tet3,Parp1,Mprip,Marchf2,Hmga2,Stub1,Nlk,Actb,Dad1,Dzip3,Cul5,Hyal2,Mlec,St3gal3,Dapk3,Fkrp,Hspa5,Ndn,Igfbp3,Cand2,Twf1,Med8,Ufm1,Nedd4,Xbp1,Wnt5a,Ppp1ca,Macrod2,Ppil1,Sbk1,Clip3,Magi2,Herc2,Ube2r2,Uba1,Mgat2,Pdcl3,Large1,Svbp,Sdhaf2,Gtf2b,Fkbp2,Tmem165,Tpst1,Ncl,Magt1,Prkce,Tmem260,Nox4,Hes1,Dda1,Anapc11,Zdhhc6,Trim26,Mob3a,B4galt2,Uchl1,Josd2,Lrrc41,Nrbp1,Sirt6,Erp29,Pard3,Ube2v2,Pik3r1,Uba5,Cdk12,Sox4,Ppil3,Prmt2,Ptp4a3,Ephb1,Spop,Gps2,Mast4,Tmtc2,Nelfe,Ptpn1,Tns2,Prkdc,Irak1,Akt1,Bag2,Fgf18,Bag5,Cdc26,Fbxo22,Dab2ip,Pdgfra,Mogs,Prkn,Ctf1,Nfe2l1,Gskip,Tpgs1,Rela,Ppp1r9b,Pmm2,Pde5a,Egln2,Ripk1,Fer,B4galt4,Axl,Ube2q1,Fkbp8,Tor1a,Prkca,Cep41,Stk16,Ctdspl,Bcl2,Fancl,Csk,Rabgef1,Cul7,Aak1,Adprh,P3h4,Tank,Heg1,Stk3,Lypla1,Cdc42bpa,Fgf2,Egfr,Dnajc10,Hunk,Med27,Man1a2,Ilk,Dlc1,Zdhhc15,Dnajc24,Galnt1,Atg7,Ube4a,Hdac3,Pskh1,Nrxn1,Hexim1,Ptpn12,Slco3a1,Adck1,Ddrgk1,Tmem258,Prkg1,Rbbp6,Ppib,Prkar2a,Hmgb1,Rnf170,Nmi,Tgfbr2,Hmbs,Ntrk2,Hspbp1,Galnt16,Man2a1,Galnt10,Trim28,Skp1,Wbp1l,Trabd2b,Ilkap,Hecw1,Hipk2,Ppm1e,Ggta1,Chordc1,Marchf3,Kat5,Nrp1,Epha4,Znrf1,Cask,Wnk2,Srpk1,Asb4,Snrk,Ctdsp1,Spry2,Sfrp1,Fut8,Epha7,Alg5,Tada2a,Trim27,Ppp2ca,Rnf144a,Trim44,Fbxo9,Ifnar1,Pdcd6,Cdkl3,Senp3,Prkaca,Rnf122,Nosip,Impact,Carm1,Tada3,Socs5,Dvl3,Wnk1,Dcun1d5,Amer1,Anapc2,P3h2,Pdgfrb,Taok3,Hecw2,Nsmce2,Cspg4,Bcl11a,Fyn,B3galt1,Map3k12,St3gal5,Tnfaip1,Nek9,Ubl5,Phf23,Inhba,Prpf4b,Alg2,Rnf8,Senp1,Ube2m,Ppil4,Gfra1,Ube3c,Bcl10,Ankib1,Cdk5rap3,Pinx1,Ddr2,Pdzrn3,Gxylt2,Zdhhc14,Crtap,Rnf216,Ube2v1,Med21,Cul1,Skp2,Klhl22,Zbed3,Hlcs,Tec,Agbl3,St8sia2,Efna5,Crppa,Ppp3ca,Ostc,Rnf180,Csnk1g2,Nck2,Epha3,Dapk2,Speg,Trio,Pak5,Commd1,Pak3,Abhd17b,B4galt1,Arl2bp,Rxylt1,Ube2l3,Stk39,Ghr,Adam10,Ptprt,Dnajc3,Dusp10,Ppm1g,Asb3,Fbxl2,Mgat5,Lrrn3,Dcaf10,Dph3,Ccnd3,Xiap,Ywhaz,Rgma,Klhl13,Gsk3b,Mgat4c,Tmed2,Rpn1,Ehmt1,Sh3bp5,Selenok,Ptpra,Fbxw8,Dph6,Araf,Tcf25,Ntrk3,Usp40,Spred2,Marchf1,Galnt18,Lyn,Pde4d,Itpkb,Zfp91,Ncoa7,Prkd3,Camk2d,Metap2,Jak1,Ptpn9,Cbfb,Dock7,Sox9,Vcp,Macrod1,Igf1,Cd24a,Ednra,Enc1,Ppic,Pigs,Kdr,Ptpn11,Rnf220,Rnf121,Fgf10,Rspo1,St6gal1,Parp8,Kitl
Down	TRUE	6.31725e-22	791	2326	161	0.0692175	0.20354	GO:0043009	GO:BP	chordate embryonic development	26944	10829		IMP,IMP,IMP,IMP,IMP,IMP IGI,IMP,IMP,IEA,IGI,IMP,IMP,IMP,IMP,IGI,IMP,IMP,IGI,IMP IEP,IMP,IMP IGI,IMP,IMP,IMP,IGI,ISS ISO,IMP,IMP,IMP,IMP ISO,IMP,IMP,IMP,IMP,IGI,IMP,IMP,IMP IGI ISO IEA,IMP,IMP,IGI,IMP IGI,IMP,IMP,IMP,IMP,IMP,IMP IGI,IGI,IMP,IMP,IGI,IDA,IMP,IGI,IGI,IMP,IDA IMP IGI,IMP,IMP ISO,IMP IBA,IMP,IMP,IMP IGI,IMP,IDA IMP IGI,IMP,IMP,IMP,IMP IGI,IMP,IMP,IMP IGI,IGI,IMP,IMP,IMP,NAS,ISO IEA,IMP,IMP,IMP IBA,IMP,IMP,IMP,IMP,IGI,IGI,IMP,IMP,IMP,IMP IGI,IDA,IGI,IMP IGI IEP,IGI,IMP,ISO,IMP IEA,ISS ISO IEA,IMP,IMP,IGI,IMP IGI,IMP,IMP,IGI IBA,IMP,IMP,IMP,ISS ISO IEA,IGI,IMP IBA,ISO IEA,IGI,IMP IGI,IMP IGI,IMP,IMP,IMP,IMP,IMP,IGI,IMP,IMP,IMP,IBA,IGI,IMP,IMP,IEP,IMP IGI,ISS ISO IEA,IMP,IMP,IMP,IMP,IMP,IMP,IMP,IGI,IMP,IEP,IMP,IMP,IMP,IMP,IGI,IMP,ISS,ISO IEA,IMP,IMP IGI,IGI,IMP,IMP,IMP,IMP IGI,IMP,IEP,IGI	Sf3b6,Cmtm3,Dbn1,Marcks,Arhgap35,Tbx15,Zmiz1,Cfl1,mt-Nd4,Mmp16,Nsrp1,Cnot3,Nmt1,Rpl7l1,Mmp14,Rtf1,Mbd3,Sulf2,Ttn,Psmc4,Tcf7l2,Nrk,Inka1,Keap1,Fzd2,Eif4a3,Cul4a,Dchs1,Tmem100,Tgfb2,Dad1,Smarca4,Bptf,Fkrp,Sulf1,Pbrm1,Rtl1,Wnt5a,Bysl,Vash2,Cr1l,Prrx1,Bnip2,Actl6a,Sall2,Pbx1,Col3a1,Hes1,Bmp5,Capn2,Nrbp1,Cby1,Grn,Hcfc1,Osr1,Prkdc,Akt1,Gli2,Amot,Pcsk5,Pdgfra,Sh3pxd2a,Ric8a,Gli3,Nasp,Fkbp8,Specc1l,Ndufa2,Gab1,Smad3,Zfp36l1,Psmc3,Heg1,Stk3,Gatad2a,Egfr,Ndst1,Wdpcp,Col1a1,Kifbp,Hdac3,Luzp1,Rbbp6,Pth1r,Notch1,Tgfbr2,Man2a1,Gna12,Trim28,H13,Zeb2,Ctr9,Kat5,Hoxc5,Sfrp1,Hoxc6,Rdh10,Ppp2r3a,Pkd2,Pdcd6,Sox11,Lmo4,Prkaca,Dmrt2,Chtop,Cluap1,Dvl3,Rpgrip1l,Smarcb1,Pdgfrb,Tcof1,Meox2,Nipbl,Dync2i1,Atf7,Alx4,Ccm2,Terf2,Bcl10,Cc2d2a,Megf8,Etl4,Bcl2l11,Med21,Rtcb,Sec24d,Hoxc4,Pfn1,Speg,Adam10,Plxna2,Vangl2,Nolc1,Zfpm2,Supt6,Rgma,Tmed2,Rcn1,Fbxw8,C2cd3,Ocrl,Arid1a,Scx,Tpm1,Myh10,Brd2,Cdkn1c,Meox1,Mthfd1l,Sox9,Igf1,Tead2,Ednra,Cthrc1,Klf2,Rnf220,Ar,Six1,Mecom,Mbnl1,Runx2
Down	TRUE	6.38389e-22	1629	2326	266	0.114359	0.16329	GO:0071495	GO:BP	cellular response to endogenous stimulus	26944	17229		ISO IEA,IMP,IDA ISS ISO,IDA IBA,IMP,IMP,IDA ISO IEA,IMP,IEA,IDA,ISO,ISO,ISO,ISO IEA,ISO IEA,ISS ISO IEA,ISO IEA,ISS ISO IEA,IDA,ISO,IMP,ISS IEA,IMP,ISO IEA,ISS,ISO IEA,IMP IEA,IMP,IDA,IGI IBA,IDA IBA,ISO IEA,IEA,IMP,ISS ISO IBA IEA,IDA,IDA IBA,IMP,IDA IBA,IEA,ISO,ISO IEA,ISS ISO IBA IEA,IEA,ISS ISO IEA,ISO IEA,IDA ISS ISO IBA IEA,IMP,ISO IEA,IDA ISS ISO IEA,IEA,IEA,IGI,IMP,IEA,IMP,IDA IGI ISS ISO IBA IEA,IMP,ISS ISO IEA,IDA ISO IEA,ISO IEA,ISO IEA,IDA ISS ISO,IMP IEA,IDA ISO IEA,ISS ISO,ISS ISO IEA,IMP ISS ISO IBA IEA,ISO,IEA,IDA,ISO IEA,ISO IEA,IDA ISO,IDA ISO IEA,IGI ISO IEA,IDA,ISO IEA,IDA ISO IEA,IEA,IGI IBA,IMP ISO IBA IEA,IDA IMP ISS ISO IBA IEA,ISS ISO IEA,IEA,IDA IMP IBA,IEA,ISO NAS IEA,IMP,ISO IEA,ISS ISO IEA,IMP ISO IEA,IEA,IDA,IMP IGI ISO IEA,ISS ISO IEA,ISO IEA,IDA IMP ISS ISO IEA,ISO IEA,ISS ISO IBA,IMP IGI ISO IBA IEA,ISS ISO IEA,ISO IEA,IMP ISO IEA,IDA IMP ISO IEA,IDA ISS ISO IEA,IEA,ISO,IEA,IGI IBA IEA,IDA ISO IEA,IMP IEA,IMP,IMP,IDA,IMP IGI,IDA,IEA,ISO IEA,IDA ISO IEA,ISO IEA,ISO IEA,IDA ISO IEA,ISO IBA IEA,IDA IMP ISO IBA TAS IEA,IDA ISS ISO IEA,IEA,NAS,ISO IBA IEA,IDA ISO IEA,IMP,IMP,IPI IMP,IMP,ISO IEA,IBA,IDA IEA,IEA,ISO,ISS ISO IBA IEA,IMP,ISS ISO IEA,ISO,ISS ISO IEA,IDA IMP ISS ISO IEA,IEA,IMP ISS ISO IBA IEA,IMP ISO IBA IEA,IDA ISO IBA IEA,ISO IEA,IEA,IMP ISS ISO IEA,IDA IMP ISO IBA IEA,ISS ISO IEA,IMP ISO IBA IEA,IGI,IEA,ISO IEA,IDA,IDA IGI ISO IBA IEA,IMP,IDA IGI ISO IEA,IMP,IMP IBA,IMP,ISO IEA,IDA,ISO IEA,ISS ISO IEA,IMP IEA,IMP IGI,ISS ISO IEA,IEA,IDA IGI,ISO IEA,ISS ISO IEA,IMP ISO IEA,ISS ISO IEA,IMP,ISS ISO IBA IEA,IDA IMP,ISS ISO IEA,IEA,IDA IGI ISO IEA,ISO IEA,ISS ISO IEA,IDA IBA,IDA,IEA,ISS ISO IEA,IGI,IEA,ISO,IEA,IMP IBA,ISO,IGI,ISS ISO IEA,IMP ISS ISO IEA,IDA ISO,IDA,ISS ISO TAS IEA,IEA,ISO IEA,IGI IBA,IMP,ISS ISO IEA,IDA ISO IBA IEA,IMP,ISO,IEA,IMP,IDA IMP IGI ISO IBA,IDA IGI ISO IBA,ISO,ISS ISO IEA,IMP,ISS,IMP,ISO IEA,IDA IGI IBA TAS IEA,IEA,ISO,IBA IEA,ISS ISO IEA,ISO TAS IEA,IDA,IMP IEP,ISO IEA,IDA IMP ISO,IEA,ISO,IBA,ISS ISO IEA,ISO IEA,IDA ISO IEA,ISO IEA,IMP ISS IEA,IDA IBA,IDA IMP IGI ISO IBA IEA,IMP,IDA IEP ISS ISO IEA,IMP ISO IEA,IDA,IDA IMP,IMP,IEA,IEA,IDA ISS ISO TAS IEA,ISO,IDA,IDA IMP ISS ISO IEA,IDA IMP ISO IBA IEA,ISO IEA,ISO IEA,ISO,IDA IMP ISO IBA IEA,IEA,IDA,IEA,IDA IMP ISO IBA IEA,IMP,IMP,IEA,ISS ISO IEA,ISS ISO IEA	mt-Nd3,Dnaja1,Egr1,Nrep,Nfix,Emilin1,Col1a2,Nfia,Ddx5,Dnmt3a,Pin1,Dbn1,Marcks,Has2,Park7,Rab8a,Calr,Zmiz1,Tcf4,Cfl1,Fbn2,Tsc22d1,Fat4,Fos,Cnot3,Agtr2,Fbn1,Cyp7b1,Gipc1,Sulf2,Pik3r3,Rbx1,Fosb,Tcf7l2,Lamtor1,Col6a1,Fam89b,Flrt3,Stxbp4,Parp1,Hmga2,Stub1,Tmem100,Slit3,Nlk,Actb,Tgfb2,Selenon,Smarca4,Hyal2,Bptf,Creb3l1,Hspa5,Ndn,Map1b,Comt,Sulf1,Flrt2,Ufm1,Nedd4,Igfbp5,Cacna1a,Xbp1,Wnt5a,Wwox,Magi2,Ddx17,Grb10,Fis1,Postn,Ncl,Adamts12,Sema6a,Prkce,Col3a1,Hes1,Col16a1,Bmp5,Capn2,Tgfbr3,Gna11,Ldlrad4,Pik3r1,Uba5,Bace1,Pik3r2,Prmt2,Hdac1,Ptp4a3,Tgfb1i1,Zbtb7a,Cyfip1,Xrn1,Myog,Ptpn1,Tns2,Prkdc,Akt1,Ptgfr,Lamtor5,Fgf18,Flna,Cacna2d1,Ngfr,Dab2ip,Pdgfra,Gclm,Prkn,Penk,Fst,Rela,Ppp1r9b,Ripk1,Mbd5,Fer,Fkbp8,Zfp423,Prkca,Stk16,Aspn,Ints9,Csk,Gab1,Bcl9l,Smad3,Zfp36l1,Serpinf1,Rbbp7,Fgf2,Egfr,Akap13,Ndst1,Ltbp3,Ilk,Hnrnpd,Spry4,Col1a1,Akt1s1,Nrxn1,Ptpn12,Ncoa5,Rraga,Grin2a,Ddrgk1,Notch1,Crebbp,Tgfbr2,Cd63,Ntrk2,Zeb2,Nsg1,Hipk2,Thra,Slc38a9,Nrp1,Epha4,Phex,Cask,Acaca,Spry2,Zmpste24,Sfrp1,Fut8,Ramp2,Kif16b,Dcn,Smarcc1,Pkd2,Pdcd6,Sox11,Prkaca,Ehd1,Arid1b,Carm1,Agtr1a,Eid2,Rdx,Trip4,Gkap1,Lamtor4,Bmper,Pdgfrb,Bcl11a,Fyn,Inhba,Ndnf,Vwc2,Taf7,Gfra1,Setx,Megf8,Ddr2,Kcnd3,Abcg2,Sesn3,Arpc2,Skp2,Ywhah,Klhl22,Creb1,Efna5,Ltbp1,Acta2,Ppp3ca,Gnaq,Gpc3,Ube2l3,Ghr,Fkbp4,Dnm2,Snw1,Tmem108,Rgma,Gsk3b,Anxa5,Bcas3,Ptpra,Ryr3,Adrm1,Gnai2,Smad5,Rab31,Sfr1,Ntrk3,Arid1a,Plcb1,Spred2,Scx,Ccbe1,Pde4d,Tnc,Rapgef1,Fstl4,Tnfaip6,Cdkn1c,Ryr2,Mecp2,Prdm16,Rgmb,Twsg1,Rap1gds1,Sox9,Igf1,Sparc,Ednra,Cd59a,Klf2,Acta1,Kdr,Nucb2,Myod1,Ptpn11,Ar,Six1,Gria1,Ireb2,Fgf10,Fez1,Col5a2,Nfatc1,Nr3c1,Runx2,Hhip,Cat,Pip4k2a,Rest
Down	TRUE	7.69736e-22	1315	2326	228	0.0980224	0.173384	GO:0045944	GO:BP	positive regulation of transcription by RNA polymerase II	26944	12135		IGI,IDA IMP ISO IEA,IDA IMP ISO IEA,IDA ISO IEA,IEA,ISS ISO IEA,IDA ISO IEA,ISS ISO IBA IEA,ISO,ISO IEA,IMP ISO IEA,IEA,IDA,IMP ISS ISO IEA,IDA IMP ISO,NAS,IDA,IDA IGI,IMP,IMP ISO IEA,IDA,IDA,IDA ISO IEA,IDA IMP IGI ISO IEA,IEA,IBA,IMP,IBA,NAS,ISS ISO IBA,NAS,IDA,IDA ISO IEA,ISO IBA IEA,IDA,IDA,IDA IMP ISO,ISS ISO IBA IEA,IEA,IDA,IDA ISS ISO IEA,ISO IEA,IDA IMP IGI ISO IBA IEA,ISO IEA,IDA,ISO IEA,IGI,ISO IEA,IDA,ISO IBA IEA,NAS,ISO IBA IEA,ISO IEA,IEA,IEA,IDA IMP ISO IEA,ISO IEA,IEA,ISO IEA,IDA,ISO IEA,IDA ISO IEA,ISO IEA,IGI IBA,IDA ISO IEA,IBA,ISO,IGI,IDA,IMP IGI,IDA ISS ISO IBA IEA,IGI,IBA,IDA,IDA,ISO IEA,IMP,IEA,IDA IMP ISO IEA,ISS ISO IBA IEA,IDA ISS ISO IBA IEA,IDA,ISO IEA,IDA,IDA ISO IEA,IGI IBA,ISO IEA,ISO IEA,IDA IGI,IDA IMP IGI ISO IBA IEA,ISO IEA,IBA,IGI,IDA IGI ISO IEA,IDA IBA,ISS ISO IEA,IDA IMP,ISO,ISO IEA,IDA IMP,IDA ISS ISO IBA IEA,ISS ISO IEA,IMP ISO IEA,IGI,ISO IEA,IDA,IEA,ISO IEA,IGI ISO IBA IEA,IDA IMP IGI ISO IBA IEA,ISO IEA,ISO IEA,IEA,IDA,IDA IBA,IGI ISS ISO IEA,IDA IGI ISO IBA IEA,ISS ISO IEA,NAS,IDA IBA,ISS ISO IEA,ISO IEA,IMP,IDA IMP IGI ISO IEA,IMP ISO,IEA,ISO IEA,IDA ISO IBA IEA,ISO IBA IEA,IMP ISO IEA,ISS ISO,ISO IEA,IDA IMP,IMP ISS ISO IEA,IMP,IMP IGI IBA,ISO IEA,IDA IMP ISO IBA,IGI ISS ISO IBA IEA,IGI,IDA,IDA IMP,ISO IEA,ISO IEA,IBA,IGI,ISO IEA,ISS ISO IEA,IDA ISO IBA IEA,IGI,IMP,IGI,ISO IEA,ISO IBA IEA,NAS,IDA,ISS ISO IEA,IDA ISS ISO IBA IEA,IMP,ISO IEA,IMP,ISO IEA,IDA IGI,IDA ISO IEA,IMP,ISO IEA,ISO IEA,ISS ISO IEA,IDA IGI ISO IEA,IMP,ISS ISO IEA,IDA IBA,IGI,ISO,IDA IMP ISO IEA,IGI,ISO NAS IEA,IMP IBA,ISO IEA,IDA,IDA IMP ISO IEA,ISO IBA IEA,ISO,IDA IGI,IDA IGI ISO IEA,ISO IEA,IMP,ISO IEA,ISS ISO IEA,IDA IBA IEA,ISO IEA,IGI ISO IBA IEA,IEA,IMP ISO IEA,ISO IBA IEA,ISO IEA,IMP,ISS ISO IEA,ISS ISO IEA,ISO IBA IEA,ISO IEA,IDA IEA,IDA IGI,IDA IMP IGI ISO IEA,IDA IGI ISO IEA,IMP,IDA,ISS ISO IEA,IMP,IEA,ISO IEA,IMP,IDA IGI IEA,ISO IBA IEA,IDA,IDA IMP IGI ISO IEA,IDA IMP IGI ISO IEA,IDA IGI,IDA IMP ISO IEA,IDA IMP IGI ISO IEA,IDA IMP IGI ISS ISO IBA IEA,IDA IGI ISO IEA,IDA,IDA IMP,IEA,ISS ISO IEA,IDA IMP IGI ISO IEA,IBA	Peg3,Egr1,Nfib,Nfix,Smarca2,Sfpq,Nfia,Chchd2,Pin1,Ier2,Park7,Ctcf,Creb3l2,Zmiz1,Tcf4,Ddx21,Ebf1,Ebf2,Tsc22d1,Fos,Fosb,Ebf3,Nfic,Tcf7l2,Zfp771,Zfp521,Znhit1,Mcrs1,Med29,Smarca1,Ncbp2,Mydgf,Gli1,Gabpb2,Lum,Eif4a3,Maf,Tet3,Parp1,Csrnp3,Hmga2,Auts2,Smarca4,Zmynd8,Hyal2,Bptf,Pygo1,Elk3,Ndn,Kat6b,Med8,Nr2c2,Klf7,Sub1,Cebpz,Xbp1,Wnt5a,Zfp358,Gtf2a2,Wwox,Ddx17,Prrx1,Gtf2i,Bcl9,Nfyc,Zfp407,Sall2,Ncl,Pbx1,Hes1,Mrtfa,Jpx,Ptms,Aamdc,Ddx41,Bmp5,Ap3d1,Mrtfb,Pik3r1,Cdk12,Sox4,Pik3r2,Hdac1,Fli1,Gps2,Ldb2,Hcfc1,Nelfe,Osr1,Myog,Prkdc,Zfp827,Akt1,Gli2,Zfp462,Dab2ip,Rbmxl1,Bcl2l12,Prkn,Nfe2l1,Rela,Ripk1,Gli3,Ash2l,Stk16,Etv6,Morf4l2,Supt5,Bcl9l,Smad3,Hoxa10,Psmc3,Zfp808,Klf12,Meis1,E2f4,Fgf2,Egfr,Med27,Sox12,Hdac3,Ddrgk1,Iqce,Notch1,Hmgb1,Crebbp,Zfp523,Tfcp2,Nrip1,Zeb2,Larp7,Prdm5,Kdm6b,Elf1,Notch3,Hipk2,Ctr9,Thra,Kat5,Cask,Mta2,Ift74,Glmp,Dcn,Asxl3,Smarcc1,Pkd2,Taf12,Sox11,Lmo4,Dmrt2,Carm1,Dvl3,Smarcb1,Mybbp1a,Patz1,Mepce,Crtc1,Mospd1,Meox2,Nipbl,Atf7,Alx4,Inhba,Atxn7,Senp1,Tcf12,Taf7,Jund,Rfx3,Setx,Crtc3,Cdk5rap3,Arid2,Mafb,Id4,Med21,Akirin1,Prpf6,Zbed3,Creb1,Hoxc4,Pfn1,Pitx1,Ppp3ca,Nck2,Pwwp2a,Zfp24,Rrp1b,Glis2,Zscan21,Zfpm2,Snw1,Supt6,Prdm10,Rgma,Gsk3b,Taf11,Bcas3,Thrap3,Cdh13,Gmeb1,Smad5,Tcf3,Scx,Fbln5,Pbx3,Ncoa7,Mecp2,Prdm16,Hoxc10,Atxn1,Meox1,Meis2,Cbfb,Sox9,Igf1,Tead2,Klf2,Myod1,Ar,Six1,Fgf10,Mecom,Nfatc1,Nr3c1,Runx2,Rest
Down	TRUE	8.22984e-22	1044	2326	194	0.083405	0.185824	GO:0040007	GO:BP	growth	26944	10236		IMP,IEA,ISO,ISO IBA,IMP,IMP,NAS,ISO,ISS ISO IEA,ISO IEA,ISO IEA,ISO IEA,IMP,IMP,IBA,IMP,ISO IEA,ISS ISO IEA,IMP,ISS ISO IEA,IMP,IDA,ISO,IMP,IBA,ISS ISO IEA,ISO IEA,ISO IEA,IEA,IMP,ISO IEA,IMP,ISS ISO IEA,IMP,IMP,IMP ISO IEA,ISS ISO IEA,IMP,IMP,IGI,IMP ISO IEA,IMP IGI,IMP,ISS ISO,IDA IMP IGI ISO,ISO,IMP,IDA IMP IGI,IDA,IGI,IMP,IMP,ISO IEA,IDA,IBA,IMP,ISO,IEA,ISO,IDA,IMP,IMP,ISO IEA,IMP ISS ISO IEA,IMP,ISO IEA,IMP ISS ISO IEA,IMP ISO IEA,IMP,ISO,ISO,IGI,ISO IEA,IMP,IMP,IGI,ISO,IEA,IMP ISO IEA,IGI ISO IEA,IMP,ISO,IGI,IGI,ISS ISO IEA,ISO IEA,ISO TAS IEA,ISS ISO IEA,ISO,ISO,IMP,IGI,IMP,IMP,ISO,IEA,IMP IEA,IMP,ISO IEA,IMP IEA,IMP IGI ISO,IMP,IMP,IMP,IMP,IMP,IMP IGI,IDA IMP IGI ISO IEA,IMP,ISO IEA,IDA IGI,IMP IGI,IGI ISO IEA,IDA,IMP,ISO,IGI,IMP ISO IBA,IMP,IMP,IMP,IEA,IDA,ISS ISO IEA,IBA,IMP,ISO IEA,IMP ISS ISO,ISO,ISO IEA,IMP ISO IEA,IMP IGI,ISS ISO IEA,IMP,IMP,IMP,IMP,ISO IEA,IMP IBA,ISO,ISS ISO IEA,IMP,IEA,ISO IEA,IDA IMP,IMP,IMP IGI,IEA,IMP,IMP ISO IEA,ISO IEA,IDA,IMP IGI,ISS ISO,IGI,ISO,IMP IBA,ISO IEA,IMP IGI ISO,IMP,IMP,ISO IEA,IBA IEA,IGI,ISO,IMP,IMP,IMP,IMP,ISO IEA,IMP IGI,IMP,IDA,IMP,IMP,ISO IEA,ISO IEA,ISO IEA,ISS IEA,IMP,IMP,IDA IMP ISO IEA,ISO IEA,IMP,IMP,ISO,IDA IMP ISO,IMP,IMP IGI,IMP IGI,IMP IGI ISO IBA IEA,ISO IBA,ISO,IMP	Nfix,Smarca2,Pin1,Dbn1,Zfp950,Zmiz1,Mapkap1,Cfl1,Ing4,Eif4g1,Agtr2,Mmp14,Rtf1,Cirbp,Anxa6,Ttn,N6amt1,Ppt1,Tcf7l2,Lamtor1,Pkdcc,Crabp2,Ccnd2,Nrk,Dbnl,Flrt3,Trpc5,Gli1,Eif4g2,Hmga2,Slit3,Gamt,Tgfb2,Selenon,Auts2,Smarca4,Hyal2,Fkrp,Ndn,Igfbp3,Map1b,Igfbp5,Rasal2,Xbp1,Wnt5a,Ddx39b,Tenm4,Large1,Sphk2,Bcl9,Cacna1c,Opa3,Postn,Cdh4,Sema6a,Col3a1,Igsf10,Sema3a,Sirt6,Grn,Kif26b,H3f3a,Exosc4,Cyfip1,Tns2,Prkdc,Hdgfl2,Akt1,Gli2,Dab2ip,Pdgfra,Prkn,Ppp1r9b,Mbd5,Gli3,Fkbp8,Ccn4,Sema5a,Bcl2,Smad3,Zfp36l1,Cyba,Heg1,Stk3,Rbbp7,Meis1,Fgf2,Egfr,Akap13,Ilk,Norad,Hdac3,Ptn,Ndufs6,Por,Ptpn12,Prkg1,Rbbp6,Ppib,Notch1,Tgfbr2,Trim28,Clic4,Zeb2,Gnasas1,Col14a1,Ctr9,Nrp1,Bnc2,Cpne5,Spry2,Zmpste24,Sfrp1,Epha7,Rdh10,Ppp2r3a,Nin,Cdkl3,Impact,Carm1,Sh3pxd2b,Stra6,Tro,Dcun1d5,Smarcb1,Raph1,Anapc2,Vgll4,Pdgfrb,Bcl11a,Nipbl,Ccm2,Inhba,Megf8,Arid2,Ddr2,Bcl2l11,Cxcl12,Akirin1,Nell2,Klhl22,Creb1,Tec,St8sia2,Efna5,Pcdh15,Gpc3,Igfbp7,Scaper,Ghr,Adam10,Dusp10,Vangl2,Dnm2,Zfpm2,Idh3g,Tmem108,Rgma,Gsk3b,Col27a1,Tmed2,Kcnk2,Gap43,Ntrk3,Rbm10,Plcb1,Myh10,Fbln5,Pde4d,Tnc,Fstl4,Tnfaip6,Edn3,Gas2,Cdkn1c,Camk2d,Mecp2,Tomm70a,Cpq,Sox9,Selenom,Igf1,Ddx49,Ednra,Klf2,Kdr,Myod1,Ptpn11,Ar,Six1,Fgf10,Sema6d,Nr3c1,Arid5b
Down	TRUE	1.39245e-21	1337	2326	230	0.0988822	0.172027	GO:0046907	GO:BP	intracellular transport	26944	12847		IBA,IBA,IMP ISO IBA NAS IEA,IDA IMP,IEA,TAS,ISO IEA,ISO,ISO,IMP IBA NAS IC,ISO IEA,ISO IBA IEA,ISS ISO IBA IEA,IMP,ISO IEA,IMP,ISS ISO IBA IEA,IMP IBA,ISO,ISO IEA,IDA,IEA,ISO IBA NAS IEA,ISO IBA NAS IEA,ISO IBA IEA,IBA IEA,IMP IEA,IBA,IBA IEA,IEA,IEA,ISO IBA,IMP ISS ISO IEA,ISS ISO NAS IEA,NAS,NAS,NAS,IMP ISO IBA NAS IC IEA,IDA,ISS ISO IEA,IMP,ISS ISO IBA IEA,ISS ISO IBA IEA,IBA IEA,ISO IEA,ISO IEA,IMP ISS ISO IBA IEA,ISS ISO IBA IEA,ISS ISO,IBA,ISO IBA IEA,ISO IBA IEA,ISO TAS IEA,ISS ISO IEA,IDA IMP,ISS ISO IEA,NAS,ISS ISO IBA IEA,ISO IEA,IBA,ISO IBA IEA,ISS ISO IBA NAS IC IEA,TAS IEA,IMP IBA IEA,IMP,IGI,IDA IMP IEP ISO IBA TAS NAS IEA,IEA,IBA,IGI IBA IEA,ISS ISO IEA,ISO IBA IEA,ISO IBA IEA,IDA IMP ISO IEA,NAS,IMP ISS ISO IEA,ISO,IMP,IMP ISS ISO IEA,IMP,ISS ISO IEA,ISO IBA IEA,ISO,IBA,IMP NAS IEA,ISO IEA,ISO IBA IEA,ISO IEA,IDA ISS ISO IEA,TAS,IMP,IDA,ISO IEA,ISS ISO IBA IEA,ISS ISO IBA IEA,IDA IBA NAS,IGI,IBA IEA,IBA,ISO IEA,IMP ISO IEA,ISO IEA,IGI,ISO IEA,IDA IMP,ISO IEA,IMP,ISO,IBA NAS,NAS,ISO IEA,ISO,IBA,ISS ISO IBA IEA,ISO IEA,ISS ISO IEA,IBA IEA,ISS ISO IEA,ISO IEA,IMP ISS ISO IEA,IBA IEA,IDA,IBA,ISS ISO IBA IEA,ISS ISO IEA,ISS ISO IBA IEA,IEA,ISS ISO IEA,IEA,ISO IEA,IDA IMP ISO IBA IEA,IBA NAS IEA,IBA,ISS ISO IBA NAS IC IEA,IMP,ISO,IMP,IEA,ISS ISO IEA,IMP ISS ISO,ISO IBA IEA,ISO IBA,ISO IEA,ISO IBA IEA,ISO IBA IEA,ISS ISO IEA,ISS,NAS,IDA IMP,IDA IMP ISO,IDA IMP ISS ISO IBA IEA,IMP IBA,ISO IBA IEA,IDA ISO IBA,ISS ISO IEA,NAS IC,IMP,ISS ISO IEA,ISS ISO IBA TAS IEA,ISO IBA NAS IEA,ISS ISO IEA,IEA,ISO,IEA,ISS ISO IEA,ISO IBA IEA,IDA,IDA,IMP ISO IEA,IMP,NAS,ISO IBA IEA,IBA,IBA,ISO IBA IEA,IBA,IDA IBA,ISO IBA NAS IEA,IBA NAS IC IEA,ISS ISO IBA IEA,IDA IEA,ISO IBA IEA,ISO IBA IEA,ISO IBA IEA,IDA IMP,ISO IEA,IMP ISS ISO IBA IEA,ISO IBA,IMP,ISO IBA IEA,IBA NAS,ISS ISO IEA,ISS ISO IBA IEA,ISS ISO IBA,ISO IBA IEA,NAS,IBA,ISO,ISS ISO IBA IEA,ISO IBA IEA,IDA IBA,IMP,IBA IEA,IMP,IEA,IDA ISS ISO IEA,ISO IEA,ISO IBA IEA,IDA,IEA,ISO,IMP,IMP ISO IBA NAS IEA,ISS ISO IEA,IMP ISS ISO IEA,IDA ISO IBA IEA,ISO IEA,IBA,IEA,ISS ISO IEA,IEA,EXP IMP ISS ISO IBA IEA,IMP ISS ISO,ISO IEA,ISS ISO,ISS ISO IBA IEA,IMP,ISO IEA,IBA,ISS ISO IEA	Dync1i2,Romo1,Sec13,Sfpq,Ywhab,Map2k2,Tbc1d5,Dbn1,Marcks,Ift20,Park7,Rab8a,Vti1a,Tuba1a,Calr,Creb3l2,Timm22,Dynll1,Cfl1,Agtr2,Rbm15b,Exoc6b,Chmp3,Chmp6,Snf8,Copb2,Lamtor1,Tmem167,Igf2r,Mia3,Ranbp1,Bet1l,Rab11b,Ncbp2,Borcs7,Trappc9,Eif4a3,Ift27,Hyal2,Hspa5,Map1b,Dennd2a,Snx17,0610009B22Rik,Ufm1,Nedd4,Yipf5,Eny2,Xbp1,Timm13,Ddx39b,Sec22a,Ap1m1,Clip3,Large1,Tm9sf4,Trappc13,Ccdc91,Stx18,Tmed1,Stau2,Ift43,Ap1b1,Napa,Uchl1,Map1a,Ap3d1,Lyst,Plekhj1,Bcap29,Nrbp1,Scfd1,Thoc7,Sirt6,Erp29,Pik3r1,Wipf1,Sorcs2,Grn,Pik3r2,Hnrnpa2b1,Gripap1,Cnih2,Cope,Ap1s1,Ptpn1,Selenos,Akt1,Flna,Ap4s1,Ngfr,Fbxo22,Prkn,Gcc2,Stx17,Trappc3,Gli3,Yif1a,Arfip2,Bicd1,Sec16a,Ubac2,Dlg2,Cltc,Rabgef1,Stk3,Cdc42bpa,Akap13,Trappc6b,Wdpcp,Nudc,Ank3,Ltv1,Mcm3ap,Faf2,Hdac3,Ccdc88a,Gprasp1,Nsf,Bloc1s5,Ranbp3,Notch1,Snx7,Ykt6,Cd63,Fyco1,Ppfia2,Trim28,Stx2,H13,Nsg1,Nup93,Arcn1,Ift74,Inpp4b,Gbf1,Zmpste24,Ramp2,Trim27,Kif16b,Stx5a,Bet1,Abca1,Rab1b,Arhgap1,Pdcd6,Tenm1,Borcs8,Mrln,Prkaca,Ehd1,Rab18,Rdx,Chtop,Mtch1,Cluap1,Bach2,Wnk1,Ap4m1,Vps4a,Agk,Srpr,Exoc4,Ap2b1,Dync2i1,Ldlr,Oaz1,Erc1,Terf2,Tnnc1,Nup37,Samm50,Sys1,Rab28,Sec61b,Clec16a,Tbc1d13,Chmp1a,Ift46,Vps29,Ywhah,Sec24d,Sec31a,Ergic1,Ppp3ca,Sgsm2,Ehd2,Fam53a,Commd1,Ankfy1,Pom121,Rbm22,Vps35l,Pgap1,Copg1,Adam10,Scfd2,Nolc1,Rab11fip3,Ipo4,Tmem108,Supt6,Eif6,Tacc2,Ywhaz,Gsk3b,Snap25,Tmed2,Rsrc1,Ywhaq,Rbm10,Myh10,Nup214,Cep290,Rhob,Kpna4,Mecp2,Tomm70a,Sem1,Atxn1,Kif13a,Vcp,Cd24a,Ice1,Septin8,Dync1h1,Ptpn11,Fez1,Gramd1b,Pip4k2a
Down	TRUE	1.59026e-21	768	2326	157	0.0674979	0.204427	GO:0006325	GO:BP	chromatin organization	26944	2145		IEA,IEA,IDA,IEA,IMP,ISO IBA IEA,IDA IMP IGI ISO IEA,ISS ISO IEA,ISO IBA IEA,IDA IMP ISO TAS IEA,IBA,IEA,ISS ISO IEA,ISS ISO NAS IEA,TAS NAS IEA,IEA,ISS ISO IEA,IMP ISS ISO NAS,ISO NAS IEA,IEA,IMP,IDA ISO IBA IEA,ISS ISO IBA IEA,ISS ISO IEA,IBA IEA,ISO NAS IEA,IMP IEA,IDA ISO IBA IEA,ISO IEA,ISS ISO IEA,IEA,IMP IEA,IBA,ISS ISO IEA,ISS ISO IEA,NAS,ISS ISO IBA IEA,IDA IMP ISO TAS NAS IEA,IEA,IEA,ISO IEA,IMP,IEA,IEA,IBA NAS IEA,IEA,ISS ISO IEA,NAS IEA,IEA,IEA,ISS ISO IEA,ISO IBA IEA,IDA ISO NAS IEA,IEA,IEA,IMP IGI,IEA,IDA ISS ISO IEA,IEA,ISO TAS IEA,IGI,IBA IEA,IMP ISS ISO IEA,ISS ISO IEA,ISS ISO IBA IEA,IMP IBA,IEA,ISO IBA IEA,ISS ISO IEA,IEA,IMP,NAS,ISO NAS IEA,IEA,IMP,IDA ISO IBA IEA,ISS ISO NAS IEA,IDA,IEA,IBA,IEA,IEA,IEA,IEA,ISO IEA,ISO IEA,ISO IBA TAS IEA,IEA,IEA,IEA,IMP,IEA,ISS ISO IEA,IEA,ISO TAS IEA,ISO IEA,IEA,IEA,NAS IEA,IDA ISO,IEA,ISO IEA,ISS ISO IEA,IMP ISO IBA IEA,ISO IEA,IMP,IEA,IMP IEA,IEA,IMP,IEA,TAS IEA,IMP ISO NAS IEA,IEA,IEA,ISO TAS IEA,IMP,IGI IBA,ISO IEA,IDA IEA,ISS ISO IEA,ISO NAS IEA,IEA,NAS IEA,IEA,IGI,IMP ISS ISO,ISO IEA,ISO IBA NAS IEA,NAS,ISO IEA,IMP ISS ISO IEA,ISO NAS IEA,ISS ISO IEA,IEA,ISO IEA,IMP ISO IEA,IBA IEA,IMP ISO IBA IEA,IMP,IDA ISO IEA,ISS ISO IBA IEA,ISO IEA,ISO NAS IEA,IMP,IPI IMP ISO NAS IEA,ISS ISO IBA IEA,IEA,IMP,IMP ISO IEA,IMP IEA,IEA,ISS ISO IEA,IGI,IMP,ISO IEA,ISS ISO	Kcnq1ot1,Smarca2,Mirg,Eef1akmt1,Sfpq,Chrac1,Dnmt3a,L3mbtl3,Chd4,Ctcf,Cfdp1,Setd1b,Ing4,Ddx21,Hmg20b,Setbp1,Rbm15b,Brd7,Smarcc2,Nsd1,Rtf1,Mbd3,Pwwp3a,N6amt1,Brd3,Smarcd1,Znhit1,Chd3,Mcrs1,Smarca1,Phf14,Tet3,Cbx1,Babam1,Hmga2,Actb,Tasor,Smarca4,Zmynd8,Dapk3,Bptf,Ndn,Kat6b,Eny2,Pbrm1,Tox,Lrif1,Brd9,Cbx6,Selenof,Sphk2,Ruvbl1,Actl6a,Gtf2b,Zfp518a,Jpx,Bud23,Sirt6,Prmt2,Hdac1,H3f3a,Hcfc1,Zbtb7a,Zbtb1,Hp1bp3,Resf1,Prkdc,Hdgfl2,Zfp827,Epc2,Zfp462,Bcl7b,Smarcd3,Ercc6l2,Rela,Nasp,Ash2l,Rian,Prkca,Fam172a,Morf4l2,Supt5,Nsd2,Kmt5b,Gatad2a,Ino80e,Rbbp7,Tdrd3,Gtf3c4,Setdb1,Atg7,Naa40,Mcm3ap,Supt16,Hdac3,Macroh2a1,Brpf3,Ep400,Dpf3,Hmgb1,Crebbp,Pih1d1,Mphosph8,Trim28,Skp1,Gnasas1,Prdm5,Kdm6b,Rhno1,Ctr9,Brd1,Hdac7,Kat5,Sfmbt1,Set,Mta2,Zmpste24,Tada2a,Trim27,Msl1,Samd1,Smarcc1,Phf20,Arid1b,Carm1,Tada3,Chtop,Glyr1,Smarcb1,Mybbp1a,Nipbl,Rnf8,Arid2,Top1,Kansl1,Macroh2a2,Pwwp2a,Yeats4,Supt6,Gsk3b,Ehmt1,Atf7ip,Smarcad1,Smarce1,Tcf3,Arid1a,Brd2,Pole3,Cdkn1c,Mecp2,Prdm16,Eya4,Sox9,Klf2,Mecom,Nr3c1,Rest
Down	TRUE	1.79524e-21	4397	2326	563	0.242046	0.128042	GO:0006810	GO:BP	transport	26944	2519		ISO IEA,IBA,ISS ISO IEA,IBA,IEA,IEA,ISO IEA,IMP,ISS ISO IEA,IEA,IMP ISO IBA NAS IEA,IDA IMP,IEA,IEA,IEA,IBA,TAS,ISO IEA,ISO,ISO,ISS IEA,IMP IBA NAS IC,IMP ISO IEA,ISS ISO IBA IEA,ISO IBA IEA,ISS ISO IBA IEA,IMP,IMP ISO IEA,IMP,IEA,ISS ISO IBA IEA,IMP ISO IBA IEA,ISO,IBA,ISO IEA,IBA IEA,IBA IEA,ISO IEA,IDA,IBA NAS IEA,ISO IEA,IMP,IEA,ISO IBA NAS IEA,ISO IBA IEA,ISO,ISO IEA,IMP ISO IEA,ISO IBA NAS IEA,IMP,ISO,IMP ISS ISO IBA IEA,IEA,IMP ISS ISO IBA IEA,ISO IBA IEA,IMP ISO IBA IEA,ISO,IMP ISO IEA,ISS ISO IBA IEA,IMP ISO IEA,IMP ISS ISO IEA,ISO IBA IEA,IDA IEA,IBA,IBA IEA,IBA,IEA,IEA,IEA,IBA,ISO IBA IEA,IDA,IDA IEA,IEA,IMP ISS ISO IBA IEA,IMP IEA,IMP IBA IEA,IDA IMP IBA,ISS ISO NAS IEA,IMP ISS ISO IEA,NAS,IDA ISO IBA IEA,NAS,NAS IEA,ISO IBA IEA,IMP ISO IBA NAS IC IEA,IBA,IEA,IMP,IMP,IDA IMP ISO IEA,ISS ISO IEA,ISS,IBA,IMP,IDA ISS,IEA,IBA,IDA IMP ISS ISO IEA,IMP,ISS ISO IEA,ISO,ISO IBA IEA,IMP,ISS ISO IBA IEA,IDA ISS ISO IBA IEA,IMP,IBA IEA,IEA,ISS ISO IEA,ISO IBA IEA,ISO IEA,IDA ISO IBA IEA,ISO,IMP ISS ISO IBA IEA,IDA IMP ISS ISO IBA IEA,IBA NAS IEA,ISS ISO IBA IEA,IMP ISO IEA,IMP ISS ISO IEA,IBA IEA,IDA,IMP ISS ISO IBA IEA,ISO IBA IEA,IEA,ISS ISO IBA IEA,ISO IBA IEA,IEA,ISO IBA TAS NAS IEA,ISS,IMP ISS ISO IEA,IDA IMP ISS ISO IEA,IBA,ISS,IDA IMP ISO IEA,ISO IEA,IEA,IDA IMP,IMP,IMP,ISO IBA,ISO IEA,IMP,IDA IMP ISS ISO IBA IEA,ISS ISO IEA,NAS,IMP ISS ISO IBA IEA,ISO,ISS ISO IBA IEA,IEA,ISO IEA,ISO IBA IEA,IBA NAS IEA,IEA,IBA IEA,ISO IBA IEA,ISS ISO IBA NAS IC IEA,IDA IMP ISO,IBA TAS NAS IEA,ISO IEA,IBA IEA,ISO,IMP,IDA IMP IGI IEP IBA IEA,IMP,IGI,IDA IMP IEP ISO IBA TAS NAS IEA,IEA,IBA,IBA,IGI IBA IEA,IMP IGI,ISS ISO IEA,ISO IBA IEA,ISO IBA IEA,IMP IGI ISO IBA IEA,IMP,IDA IMP ISO IEA,ISO NAS IEA,IMP,IMP ISS ISO IEA,IDA IBA,IEA,ISO IEA,ISO,IMP,IMP,IMP ISS ISO IEA,IMP IEA,IDA IMP ISO IEA,ISS ISO IBA IEA,ISO IBA IEA,IDA ISO IEA,IBA IEA,IMP IBA TAS NAS IEA,ISS ISO IEA,IEA,IBA IEA,ISO,IMP ISO IEA,ISO IEA,ISO IEA,ISS ISO IEA,IMP,ISO IEA,ISS ISO IEA,ISO IBA IEA,ISS ISO IBA IEA,IEA,IMP,IDA IMP ISO IEA,IBA IEA,IDA IMP ISS ISO NAS IEA,IMP ISS ISO IEA,ISO IEA,IBA TAS NAS IEA,IMP,IDA IBA IEA,IEA,IDA,IEA,IDA IMP IEP ISO IEA,IMP,ISS ISO IBA IEA,ISS ISO IBA IEA,ISS ISO IBA IEA,IDA IBA NAS IEA,IGI,IBA IEA,IBA,IBA IEA,IEA,IMP IGI ISO IBA IEA,IDA IMP,IMP,IBA,ISO IBA IEA,ISS ISO IEA,IDA,NAS,IEA,IMP ISS ISO IEA,IBA,IDA IGI ISO IEA,ISO IEA,IGI,ISO IBA IEA,ISO IEA,IDA IMP IEA,IDA IMP ISS ISO IEA,IDA ISS ISO IBA IEA,IEA,ISS ISO IEA,ISO IEA,IMP ISO IEA,ISO IEA,IMP ISO IEA,IDA IBA IEA,IMP,IMP,IEA,ISO IEA,ISO IEA,ISO,IEA,IEA,IBA,IBA NAS IEA,NAS,ISO IEA,IMP IBA IEA,ISO IEA,IMP ISS ISO IEA,IMP,IMP IEA,ISO IEA,IBA,IMP ISO IEA,ISS ISO IEA,ISS ISO IBA IEA,ISO IEA,ISO IBA IEA,ISS ISO IEA,IBA IEA,IDA IMP IGI TAS,ISS ISO IEA,IMP,IDA ISS ISO IBA IEA,IDA IMP IGI ISS ISO IBA IEA,IEA,ISO IBA IEA,IGI ISS ISO,IDA IMP IGI ISS ISO IBA IEA,IMP IGI ISS ISO IEA,IMP ISS ISO IEA,IBA IEA,IEA,ISO,IEA,IMP,IDA IMP,ISO IEA,ISS ISO,IMP ISO IBA IEA,ISO IBA,IMP,ISS ISO IBA IEA,ISS ISO IBA IEA,IMP ISO,ISS ISO IEA,IPI ISO,IMP IEA,ISS ISO IBA IEA,IEA,ISS ISO IEA,IEA,IEA,ISO IEA,IDA IEA,ISO IBA IEA,IEA,ISS ISO IBA IEA,ISO,IDA IMP ISS ISO IBA IEA,IDA ISO IBA IEA,IBA NAS IEA,IEA,IMP IBA IEA,IEA,ISS ISO IBA IEA,IDA IMP ISO IBA,IMP,ISS ISO IBA NAS IC IEA,IMP,IPI IMP ISO IEA,IDA IMP IGI ISO IBA IEA,EXP IDA IMP IGI IEA,ISO IEA,IEA,IMP,ISO IEA,ISS ISO IBA IEA,ISS ISO IEA,IMP ISS ISO,IDA,ISO,ISO IBA TAS IEA,ISO IBA TAS IEA,IEA,IEA,IDA IMP ISO IBA IEA,ISO IBA IEA,ISO IBA IEA,IDA IMP ISO IBA IEA,IBA IEA,ISS ISO IEA,ISS,NAS,IDA IMP,IMP,IDA IMP IGI ISS ISO IBA IEA,IDA IMP ISO,ISO IBA IEA,IDA IMP ISS ISO IBA IEA,IMP ISO IEA,IMP IBA IEA,ISO IBA TAS IEA,IEA,IEA,IEA,ISO IBA IEA,IDA ISO IBA,ISS ISO IEA,NAS IC,IMP,IDA IMP ISS ISO IBA IEA,ISS ISO IBA TAS NAS IEA,IEA,IEA,ISS ISO IBA NAS IEA,ISO IBA IEA,IDA IBA,ISS ISO IEA,IMP,IBA IEA,IEA,IDA IMP IBA IEA,ISO IBA NAS IEA,IMP IBA IEA,IGI,ISO,IDA IMP ISO IBA NAS IEA,ISO IBA IEA,ISS ISO IEA,IDA IMP ISO IBA IEA,ISO IEA,IDA IMP,IBA,IDA,IDA IMP IEA,IMP ISO IEA,ISS ISO IEA,IMP,NAS IEA,ISO IBA IEA,IBA IEA,IEA,IMP,IBA,ISO IBA IEA,IBA,IDA IBA,IMP,ISO IBA IEA,ISS ISO IBA IEA,IEA,ISO IEA,IEA,IGI,ISO IBA NAS IEA,ISO IEA,IDA ISO IEA,ISO IBA NAS IC IEA,ISO,IEA,IEA,ISS ISO IBA IEA,IDA ISS ISO IEA,IEA,IMP,ISO IBA IEA,IMP ISO,IEA,ISO IBA IEA,IMP,ISO IBA IEA,IMP ISS ISO IBA TAS IEA,IDA IMP ISO NAS IEA,ISO IEA,IBA,IEA,IMP,ISS ISO IBA IEA,IMP IGI ISO,IEA,IDA IMP ISS ISO IBA IEA,ISO IBA,IMP,IDA,IMP ISO IBA IEA,IDA IMP ISS ISO IBA,ISO IBA NAS IEA,IBA NAS IEA,ISS ISO IEA,ISO IEA,ISS ISO IBA IEA,ISS ISO IBA IEA,ISO IBA IEA,IEA,IMP IGI ISO IEA,IEA,IMP,ISO NAS IEA,IDA IMP IEA,IMP ISO IC IEA,ISO,IBA IEA,ISO,ISO IEA,IDA IMP ISS ISO IBA IEA,ISS ISO IBA IEA,ISO IEA,ISO IBA IEA,IDA IMP IBA,IMP IEA,IBA IEA,ISS IEA,IMP,ISO IEA,IPI IBA,IDA ISS ISO IEA,IMP,IDA IMP ISO IBA IEA,IMP ISO IBA IEA,ISO IEA,IMP IBA IEA,IMP ISO IBA IEA,IGI,ISS ISO IBA IEA,IDA,IEA,ISO IEA,ISO IEA,IDA ISO IBA IEA,IEA,IDA IMP IGI IBA IEA,ISO IEA,ISO IBA IEA,IMP ISS ISO IBA IEA,ISO,IMP IGI IBA NAS,IDA IMP ISO IBA IEA,IMP ISO IEA,ISO IEA,IMP IGI ISO IBA IEA,IMP,IMP ISO,IMP,ISO IEA,IMP ISO IBA NAS IEA,IMP,IDA IGI ISS ISO IEA,IEA,IMP ISS ISO IEA,IMP ISS ISO IEA,IGI ISO IEA,IDA ISO IBA IEA,IDA IPI IMP IGI ISO IBA IEA,IEA,IDA IMP ISO IEA,IDA ISS ISO IEA,IMP ISO IEA,IBA,IEA,ISS ISO IEA,IGI,IMP,IEA,IBA,IEA,IMP ISO IEA,IDA IMP IEP,ISO IBA IEA,EXP IMP ISS ISO IBA IEA,IMP,ISS ISO IEA,ISS ISO IEA,IMP ISS ISO,ISS ISO IEA,IBA IEA,ISO IEA,IDA IMP IGI ISO,IDA ISO IBA IEA,ISO IBA,ISS ISO,ISS ISO IBA IEA,ISO,IMP ISO IEA,IMP ISO IEA,IMP,IGI,IEA,ISO IBA IEA,ISO IEA,IEA,ISO,ISO NAS IEA,IBA IEA,IEA,ISS ISO IBA IEA,ISS ISO IBA IEA,IMP ISS ISO IEA,ISS ISO IEA	mt-Cytb,Dync1i2,Dnaja1,Romo1,mt-Co2,Atp5k,Maged2,Nfix,Plpp3,mt-Atp6,Sec13,Sfpq,mt-Co3,Ywhab,Txlna,Rhoj,Map2k2,Tbc1d5,Dbn1,Marcks,Has2,Ift20,Park7,Smdt1,Rab8a,Vti1a,Tuba1a,Calr,Creb3l2,Dock1,Timm22,Dynll1,Cfl1,mt-Nd4,Agtr2,Timm17b,Plscr3,Atp5j,Rbm15b,Exoc6b,Lpar1,Gipc1,Rrbp1,Chmp3,Jagn1,Hnrnpm,Midn,Anxa6,Chmp6,Kalrn,Ttn,Bad,Slc35a4,Ppt1,Snf8,Atox1,Dbi,Frmd4a,Copb2,Tcf7l2,Lamtor1,Tmem167,Pkdcc,Crabp2,Igf2r,Rhobtb1,Mpv17,Mia3,Ranbp1,Grpel1,Bet1l,Acat2,Scara5,Dbnl,Rab11b,Piezo2,Trpc5,Snap47,Ncbp2,Tmem175,Borcs7,Stxbp4,Trappc9,Eif4a3,Slc24a3,Ift27,Dnlz,Marchf2,Hmga2,Gas8,Actb,Tgfb2,Selenon,Plce1,Mesd,Hyal2,Cetn2,Pdzd11,Letm1,Fkrp,Hspa5,Igfbp3,Cog8,Map1b,Dennd2a,Snx17,Comt,0610009B22Rik,Atp6v0a2,Klf7,Slc2a13,Ufm1,Nedd4,Ppp1r9a,Yipf5,Cacna1a,Exoc3,Eny2,Clcn5,Xbp1,Timm13,Wnt5a,Slc39a13,Ddx39b,Vamp8,Scamp2,Sec22a,Mfsd4a,Ap1m1,Kcnrg,Clip3,Magi2,Cacfd1,Ndufa4,Slc26a7,Slc35b2,Atp5g1,Large1,Sphk2,Grb10,Svbp,Fis1,Btbd9,Cacna1c,Tm9sf4,Trappc13,Tmem165,Ncl,Ccdc91,Synrg,Magt1,Stx18,Exoc7,Catsper2,Tmed1,Stau2,Ift43,Prkce,Ap1b1,Hes1,Slc25a11,Iscu,Atpif1,Napa,Uchl1,Map1a,Ap3d1,Lyst,Plekhj1,Ndufs7,Bcap29,Gna11,Nrbp1,Scfd1,Thoc7,Ophn1,Tmem14c,Sirt6,Erp29,Pard3,Pik3r1,Smap1,Srsf7,Abat,Wipf1,Sorcs2,Sox4,Grn,Pik3r2,Cacnb4,Hnrnpa2b1,Gripap1,Cnih2,Cope,Ap1s1,Gps2,Dnajc14,Slc35b1,Hcfc1,Tmco1,Mbtps1,Cyfip1,Acaa2,Osr1,Amn1,Ptpn1,Selenos,Slc39a6,Commd3,Irak1,Akt1,Tomm40,Flna,Cacna2d1,Cdo1,Ap4s1,Ngfr,Gpm6b,Gsdme,Fbxo22,Cetn3,Prkn,Nfe2l1,Stard3nl,Gcc2,Stx17,Trappc3,Gli3,Yif1a,Fer,Ccz1,Nasp,Axl,Ctbp1,Ube2q1,Arfip2,Bicd1,Tor1a,Wasf2,Nbea,Cep41,Sec16a,Nkain3,Bcl2,Ubac2,Dlg2,Cltc,Csk,Rabgef1,Aak1,Gosr2,Slc35f1,Zfp36l1,Cttnbp2nl,Cyba,Stk3,Lypla1,Arfgap1,Cdc42bpa,Lpcat3,Tomm5,Fgf2,Egfr,Akap13,Atp5j2,Gria3,Crabp1,Trappc6b,Wdpcp,Nudc,Orai3,Nadk,Ank3,Col1a1,Atg7,Pitpna,Ltv1,Snx19,Kifbp,Mcm3ap,Faf2,Trpm3,Hdac3,Ccdc88a,Nrxn1,Gprasp1,Rftn2,Nsf,Slc14a1,Tmem241,Slco3a1,Fgf12,Ano6,Grin2a,Bloc1s5,Ranbp3,Zfpl1,Tmem258,Prkg1,Lima1,Notch1,Mpv17l,Hmgb1,Cacna1d,Sdf4,Cdh2,Snx7,Ykt6,Tgfbr2,Cd63,Ntrk2,Nme1,Fyco1,Ppfia2,Trim28,Igf2bp3,Stx2,H13,Mmgt2,Clic4,Rab34,Lrpap1,Guk1,Nsg1,Rufy1,Nup93,Marchf3,Arcn1,Slc8a1,Slc38a9,Cask,Ndufaf2,Ift74,Inpp4b,Sri,Dpp6,Atp6v1e1,Gbf1,Grik2,Zmpste24,Sfrp1,Ramp2,Trim27,Kif16b,Plin2,Sh3glb2,Stx5a,Bet1,Lrp1,Hbb-y,Abca1,Rab1b,Arhgap1,Pkd2,Prelid3b,Pdcd6,Tenm1,Borcs8,Mrln,Sox11,Slc16a2,Prkaca,Slc17a5,Ehd1,Agtr1a,Rab18,Heph,Snx15,Timm23,Stra6,Rdx,Chtop,Mtch1,Cluap1,Bach2,Wnk1,Ap4m1,Clptm1l,Cyc1,Vps4a,Rab4b,Ldlrad3,Agk,Pdgfrb,Slc20a2,Srpr,Syn3,Exoc4,Slc39a11,Fyn,Arl2,Ap2b1,Cog4,Dync2i1,Ldlr,Cacna2d3,Erc2,Hspd1,Oaz1,Erc1,Terf2,Inhba,Tnnc1,Nup37,Samm50,Sys1,Fkbp15,Rfx3,Rab28,Sec61b,Clec16a,Tbc1d13,Pcdh17,Kcnd3,Kcnb2,Abcg2,Sh3kbp1,G3bp2,Bcl2l11,Chmp1a,Rnf216,Cxcl12,Ift46,Nell2,Snx24,Slc22a15,Vps29,Ywhah,Astn2,Creb1,Sec24d,Tprgl,Rin2,Sec31a,Efna5,Ergic1,Sfxn1,Ppp3ca,Sgsm2,Csnk1g2,Epha3,Rhbdd3,Abcb7,Gnaq,Sncaip,Ehd2,Fam53a,Uqcc2,Gpc3,Commd1,Nlgn1,Ankfy1,Pom121,Rbm22,Ttyh3,Vps35l,Pgap1,Copg1,Agap1,Stk39,Ghr,Dgki,Adam10,Chrm3,Ank2,Grm8,Scfd2,Nolc1,Fkbp4,Dnm2,Rab11fip3,Grm7,Ipo4,Tmem108,Supt6,Eif6,Dph3,Tacc2,Ywhaz,Syt13,Gsk3b,Nectin1,Snap25,Tmed2,Anxa5,Selenok,Rab11fip2,Aco1,Ryr3,Rsrc1,Grid2,Cdh13,Gnai2,Kcnk2,Rab31,Cadps2,Ywhaq,Kcnt2,Kcnd2,Rbm10,Plcb1,Pacsin1,Myh10,Fbln5,Lyn,Pde4d,Tspan18,Creg1,Rapgef1,Nup214,Bpgm,Slc16a10,Cdc42se1,Cep290,Rhob,Edn3,Kpna4,Ryr2,Tmco3,Camk2d,Elmo1,Mecp2,Tomm70a,Sem1,Atxn1,Nrxn3,Rap1gds1,Tmem150c,Tango6,Kif13a,Grin3a,Efnb2,Kcne1l,Vcp,Selenom,Surf4,Igf1,Cd24a,Slc10a7,Dnajc15,Ice1,Ednra,Slc24a2,Plcb4,Septin8,Dync1h1,Nucb2,Ptpn11,Gria1,Arhgef7,Ireb2,Tmem9,Fgf10,Fez1,Rspo1,Nr3c1,Hba-x,Gramd1b,Atp5g3,Micu1,Kcnc2,Pip4k2a,Rest
Down	TRUE	1.9777e-21	814	2326	163	0.0700774	0.200246	GO:0034330	GO:BP	cell junction organization	26944	8863		IMP,IMP,IMP ISO IBA,ISO IEA,ISO,IDA IMP,ISS ISO IEA,ISO IEA,IBA,ISO IEA,ISO,IMP ISO,IDA IMP IBA,IDA IMP ISO IBA IEA,IMP ISO IBA IEA,IDA IMP ISO IC IEA,IMP IBA,ISO IEA,ISO IEA,IDA IMP,ISO IEA,ISS ISO IEA,IMP,ISO IEA,ISO IEA,IMP,IEA,IEA,IDA,IMP IBA,ISO,IMP,IDA ISO IEA,IDA ISO IEA,IDA IMP,IMP IGI IBA,IBA,ISO IEA,ISO IBA IEA,ISO IEA,ISS ISO IEA,ISS ISO IEA,ISO,IDA ISO,IDA IMP ISO IBA IEA,IDA IMP,IMP IBA,ISO IBA IEA,IMP,ISS,IDA IMP IBA,ISO IBA IEA,IEA,IDA IMP,IDA IMP,ISS ISO IEA,IMP,IEA,IDA IMP,IDA IMP,IEA,IMP,IMP,IEA,IBA IEA,IDA IMP IBA,IDA IMP IEP ISO IEA,ISO IEA,IMP,IMP,IEA,ISS ISO IEA,IMP ISS,ISS ISO IEA,ISO,IDA IMP IGI ISO NAS IEA,IDA ISO IEA,ISO,ISO,ISO,IMP ISO IBA,IDA,IEA,IMP,IDA IMP ISO IEA,EXP IDA IMP IGI ISO IEA,ISO,IDA IMP IEA,ISO,IEA,ISS ISO IEA,IDA IMP,IMP ISO IEA,IDA ISO IBA IEA,ISO IEA,ISO IEA,IDA,IGI,ISS,IDA IMP ISO IEA,IMP,IBA,ISO IEA,IBA,ISO IEA,ISO IEA,IGI ISS ISO IEA,ISO IBA IEA,IDA IMP,IMP IBA,IDA IMP,IDA IMP IEP ISO IBA IEA,IBA,IMP,ISO IEA,IDA IMP IEP ISS ISO IEA,IDA IMP,IEA,IDA ISS ISO,IDA IMP IGI ISS ISO IBA NAS IEA,IDA IMP ISO,IMP ISO IBA,IDA IBA,IGI ISO,EXP IDA IMP IEP ISO,IEA,ISO IEA,IMP ISS,IMP IBA,IMP,IDA,ISO,ISO,IMP ISO IEA,IEA,IMP,IMP,IDA,IDA IMP ISO IEA,IBA,ISO IEA,IDA ISO,IDA IMP ISO,IMP,ISO,IDA IMP IBA,IDA IMP,ISO,IDA IMP,IDA ISO IEA,IMP ISO IEA,IDA IMP IGI IEA,IDA ISO,ISO IEA,ISO,ISO IEA,ISO,IBA,IGI,IMP,ISO,IDA IMP ISO IBA IEA,ISS ISO	Nfia,Pin1,Dbn1,Chd4,Marcks,Tuba1a,Cfl1,Eif4g1,Palld,Mmp14,Hnrnpm,Kalrn,Adgrl3,Ptprd,Dbnl,Flrt3,Lgi2,Poldip2,Phldb2,Asap1,Actb,Tgfb2,Mesd,Zmynd8,Dapk3,Fkrp,Nphp1,Map1b,Flrt2,Nedd4,Ppp1r9a,Cacna1a,Wnt5a,Magi2,Large1,Clstn2,Cdh4,Stau2,Abhd17a,Col16a1,Ophn1,Pard3,Ube2v2,Pik3r1,Lrrc4,Grn,Cacnb4,Gripap1,Ephb1,Sdk1,Cyfip1,Synpo,Dlgap1,Akt1,Flna,Gpm6b,Dab2ip,Fer,Wasf2,Nbea,Prkca,Bcl2,Specc1l,Dlg2,Csk,Arhgef9,Ntng1,Smad3,Heg1,Wdpcp,Dlc1,Zdhhc15,Ank3,Cript,Ptn,Nrxn1,Rhoc,Abi3bp,Grin2a,Sdf4,Cdh2,Ntrk2,Ppfia2,Hdac7,Nrp1,Epha4,Cask,Dlg5,Elavl2,Ctnnd2,Fscn1,Epha7,Ramp2,Lrrc4b,Prkaca,Rdx,Anapc2,Fyn,Arl2,Lrrtm4,Ccm2,Erc2,Negr1,Erc1,Jam3,Wdr1,Farp1,Cdh11,Cntnap4,Pdzrn3,Pcdh17,Lrrc4c,Cdh12,Srgap2,St8sia2,Efna5,Pfn1,Epha3,Adgrl1,Nlgn1,Pak3,Abhd17b,Kirrel3,Numbl,Adam10,Ank2,Ptprt,Sdk2,Tmem108,Shisa6,Lrrn3,Ywhaz,Gsk3b,Nectin1,Snap25,Tln1,Ptpra,Lrrn1,Grid2,Cdh13,Gap43,Ntrk3,Myh10,Tnc,Rapgef1,Cdh8,Rhob,Efnb1,Dgkb,Lrrtm3,Mecp2,Nrxn3,Efnb2,Vcp,Sparc,Kdr,Ptpn11,Cdh18,Six1,Gria1,Arhgef7,Lrfn5,Rest
Down	TRUE	5.13159e-21	2766	2326	391	0.1681	0.141359	GO:0007166	GO:BP	cell surface receptor signaling pathway	26944	2761		IDA IMP ISO IEA,IDA IBA,IDA ISS ISO IEA,IMP,ISO IEA,IMP,IEA,ISO IBA IEA,IDA,IDA IMP,ISO IC,ISO,ISO,IMP,TAS,ISO IEA,ISS ISO IEA,IDA,IMP,IMP ISS ISO IEA,IPI IBA,IDA,ISS ISO IEA,IDA IMP IGI ISO IBA IEA,IDA IMP ISO IBA IEA,IMP,ISS ISO IEA,ISS IEA,IMP,ISO IEA,ISO IEA,IMP,IMP,IEA,IMP,IEA,IDA,IMP ISO IBA IEA,IDA IMP IGI ISO IBA IEA,IDA IBA,ISO,IDA IMP IGI ISO IBA IEA,IEA,IEA,IDA IMP IGI ISO IBA IEA,ISO,IMP,IDA IBA,IMP,IDA IBA,IMP,IDA IGI ISO IBA IEA,IGI ISO IBA IEA,ISO,IMP,IEA,IEA,IMP ISO,ISO IEA,IMP,IMP ISS ISO IEA,ISO IEA,IDA IMP ISS ISO IEA,IDA ISS ISO IBA IEA,ISS ISO IEA,IMP ISO IEA,IEA,ISO IEA,IDA IMP,ISO IEA,IMP,IEA,IGI IEA,IGI,IMP,IGI IBA,IBA,IDA IGI ISS ISO IBA IEA,IMP,IMP,IDA,IMP IGI ISO IBA TAS IEA,IDA,ISO IBA IEA,IMP,ISO,ISS ISO,IDA IMP IGI ISO IBA TAS IEA,IMP,ISO,IDA IMP ISS ISO IEA,IDA ISS ISO,IEA,IGI,IDA IPI IMP ISS ISO IBA IEA,IGI IBA IEA,IMP ISO IEA,ISO IEA,IMP,IDA,ISO IEA,IDA IMP ISO IBA IEA,IMP,IMP,ISO IEA,IDA IMP IGI ISO IBA TAS NAS IEA,ISO IEA,IEA,ISO IEA,IEA,IEA,IMP ISO IBA IEA,IMP ISS ISO IBA IEA,IDA IMP IGI ISS ISO IBA IEA,IEA,ISO IEA,IDA IMP,IMP IBA,IMP,IGI ISO NAS IEA,IDA IMP,IDA ISS ISO IBA IEA,IDA,ISO IEA,IMP,IMP ISS ISO IEA,IMP,IMP IGI ISO IEA,ISS ISO IEA,ISS ISO IEA,IDA ISO IBA IEA,IDA IMP IGI ISS ISO IEA,IMP IGI ISO IBA,IMP IGI IBA,IGI IEP ISO IEA,ISO,IMP ISO,IDA IMP ISS ISO IEA,IDA IMP ISS ISO IBA IEA,IEA,IGI,IBA,ISO IEA,ISO IBA IEA,IGI ISO IBA IEA,ISS ISO IBA IEA,IDA ISO IEA,IDA IMP IGI ISO IEA,ISO,IMP,IMP IGI ISO IBA IEA,IDA IMP,IDA IMP ISS ISO IBA IEA,IGI ISO IBA IEA,IMP IGI,IBA IEA,IDA IMP,IMP IEA,IMP,IEA,IDA ISO IEA,IGI ISO IBA IEA,IMP ISO IEA,ISO IEA,ISO IBA IEA,IDA IMP,ISS ISO IEA,IDA IMP ISO IEA,IGI ISO IBA IEA,IDA IMP IGI ISO IBA TAS IEA,ISO IEA,IGI ISO IEA,NAS,IDA ISO IBA IEA,IDA IMP IGI ISO IBA IEA,IDA ISS ISO IBA,IEA,IMP IGI,IPI IMP,IMP ISO IBA IEA,IMP,IBA,ISO IEA,IDA IBA IEA,ISA IEA,IDA IPI IBA IEA,IBA,ISS ISO IEA,ISO,ISS ISO IEA,IGI,IDA IMP ISO,ISS ISO IBA IEA,IMP,ISO IEA,IMP ISO IEA,IMP IGI ISS ISO IBA,IEA,IMP,IDA IMP IGI ISS ISO IBA IC IEA,IMP,IDA,IEA,IDA,IGI,IDA IMP ISS ISO IBA IEA,IMP ISS ISO IBA IEA,IDA ISO IBA IEA,ISO,IMP,ISS ISO IBA IEA,IMP ISO IEA,IGI,IDA ISO IBA IC IEA,IMP IGI ISS ISO IBA IEA,IDA ISO IEA,IMP IEA,IC,IDA IMP IGI ISO IBA IEA,ISO IBA IEA,IEA,ISO IEA,IMP,IMP,IEA,IMP IGI ISO IEA,IDA IMP IGI ISO IBA IEA,IDA IMP IGI ISO IBA IEA,IMP,ISS ISO IEA,IDA ISO IBA IEA,IMP ISS ISO,IBA,IEA,IEA,ISO,ISO IEA,IDA,EXP IDA IEA,IDA IMP ISO IBA IEA,ISS ISO IEA,IMP IEA,NAS,IGI,IEA,ISS ISO IEA,IEP IBA,IDA ISS TAS IEA,IMP,IMP IGI,TAS IEA,IDA IMP IGI ISO IBA NAS IEA,IMP ISO IEA,IMP,IDA IMP IEA,ISS ISO IBA IEA,NAS,IMP,ISS ISO,IBA,IMP ISS ISO IBA IEA,IMP,IDA,IDA IMP IGI ISO IBA IEA,IBA IEA,ISS ISO IEA,IMP,IDA IBA,TAS IEA,ISS ISO IEA,IGI,IDA IMP ISS ISO IBA IEA,IMP,IMP IGI,IDA ISO IBA IEA,IMP IGI,IDA ISO IBA IEA,IBA,ISO IBA IEA,IMP,IMP,IDA IMP IEA,ISO,IEA,IDA ISO IBA IEA,ISS ISO TAS IEA,IGI,IBA IEA,IDA,IEA,IEA,IEA,IBA,IMP ISO IBA,ISS ISO IEA,IDA,IMP IGI ISS ISO IBA IEA,IDA IMP ISO,ISS ISO IBA IEA,IMP,ISO IEA,ISS ISO IEA,IDA ISO IBA IEA,ISS ISO IEA,IMP ISS ISO,ISO IEA,IMP,IMP IBA IEA,ISO IEA,IMP,IDA IMP IBA IEA,ISS ISO IBA IEA,IMP IGI IBA,ISO IEA,ISO,ISS ISO IBA IEA,IEA,IMP,IMP IEA,IEA,IBA IEA,IDA IMP IGI ISO IBA,IDA IMP IGI ISS ISO IBA IEA,IMP,IBA,IMP,IMP,ISO IEA,IEA,IMP,ISO IEA,IMP IEA,ISO IEA,ISO IBA IEA,ISO IEA,IMP IGI,IDA IGI ISO IBA TAS IEA,ISO IBA IEA,IDA,IDA IMP ISS ISO TAS IEA,IDA,IMP,IMP,ISO IEA,IDA IMP IGI ISO IBA IEA,ISO IEA,IMP,IMP IGI ISO IEA,IMP IBA,IEA,ISS ISO IEA,ISO IEA,IBA IEA,IMP,ISO IEA,IMP,IDA IMP,IMP ISS IEA,IMP,IDA IBA,IEA,IDA IMP IGI ISO IBA IEA,IBA,ISO IEA,ISO IBA IEA,ISS ISO IBA IEA,IDA IMP,ISO IEA,IDA IGI ISO IBA IEA,IBA IEA,IDA IMP,IMP IGI,IGI,IMP,IDA IMP,IDA IGI ISS ISO IBA TAS IEA,ISO,IMP IGI ISS ISO IEA,ISS ISO IEA,IMP ISS ISO IEA,IMP,IEA,IMP ISS ISO IEA,IDA IMP IGI ISO IBA IEA,IBA,IEA,IDA,IMP,IMP ISO IEA,IDA IMP,ISS ISO IEA	Egr1,Nrep,Plpp3,Emilin1,Col1a2,Nfia,Ddx5,Tril,Cmtm3,Map2k2,Pin1,Dbn1,Marcks,Ift20,Arhgap35,Park7,Fbxl17,Tuba1a,Zfp950,Zmiz1,Angptl1,Tcf4,Hic1,Fzd8,Otulin,Fbn2,Cdk14,Tsc22d1,Fat4,Fos,Agtr2,Mmp14,G3bp1,Brd7,Fbn1,Rtf1,Gipc1,Jagn1,Sulf2,Pik3r3,Kalrn,Bad,Adgrl3,Invs,Tcf7l2,Pdap1,Ptprd,Fam89b,Flrt3,Stxbp4,Phf14,Gli1,Fzd2,Eif4a3,Ift27,Parp1,Skic8,Hmga2,Stub1,Gas8,Tmem100,Slit3,Nlk,Tgfb2,Plce1,Smarca4,Mesd,Zmynd8,Hyal2,Dapk3,Fkrp,Creb3l1,Pygo1,Hspa5,Ndn,Igfbp3,Efs,Sulf1,Flrt2,Nr2c2,Nedd4,Igfbp5,Sub1,Mcc,Tmem126a,Ppp1r9a,Xbp1,Wnt5a,Ppp1ca,Cd46,Wwox,Magi2,Cr1l,Prrx1,Grb10,Bcl9,Sdhaf2,Ruvbl1,Postn,Ncl,Adamts12,Sema6a,Txndc15,Prkce,Col3a1,Hes1,Rbms3,2210016L21Rik,Bmp5,Tgfbr3,Sema3a,Cby1,Ldlrad4,Pik3r1,Dcc,Abat,Sox4,Pik3r2,Cacnb4,Hdac1,Ptp4a3,Ephb1,S1pr3,Tgfb1i1,Gps2,Zbtb7a,Cyfip1,Ptpn1,Tns2,Slc39a6,Irak1,Akt1,Gli2,Fgf18,Flna,Pcsk5,Ngfr,Dab2ip,Pdgfra,Bcl7b,Gclm,Bcl2l12,Prkn,Ctf1,Fst,Gskip,Rela,Ripk1,Cdip1,Mbd5,Gli3,Pbxip1,Fer,Axl,Fkbp8,Efna4,Zfp423,Ccn4,Rian,Prkca,Aspn,Bcl2,Ubac2,Ints9,Csk,Rabgef1,Aak1,Gab1,Bcl9l,Smad3,Cyba,Stk3,Rbbp7,Fgf2,Egfr,Casp8ap2,Gria3,Ndst1,Ltbp3,Ilk,Wdpcp,Spry4,Col1a1,Efna2,Akt1s1,Ctnnbip1,Ccl25,Ptn,Por,Ccdc88a,Diaph2,Nrxn1,Ptpn12,Ncoa5,Rraga,Ano6,Grin2a,Pth1r,Iqce,Notch1,Ttc23,Hmgb1,Crebbp,Nmi,Cdh2,Tgfbr2,Cd63,Ntrk2,Akr1b3,Wbp1l,Trabd2b,Zeb2,Elf1,Notch3,Hipk2,Nup93,Ctr9,Thra,Nrp1,Epha4,Amotl1,Znrf1,Dlg5,Ift74,Ctnnd2,Grik2,Spry2,Sfrp1,Fut8,Psme3,Epha7,Kif16b,Cd276,Trim44,Abca1,Ppp2r3a,Dcn,Smarcc1,Pkd2,Ifnar1,Pdcd6,Sox11,Lama2,Prkaca,Dlk1,Eid2,Enho,Socs5,Gkap1,Cluap1,Gfra3,Dvl3,Wnk1,Rpgrip1l,Bmper,Amer1,Lamb1,Farp2,Vgll4,Samd12,Pdgfrb,Limd1,Cspg4,Fyn,Itga9,Inhba,Atxn7,Vwc2,Gfra1,Setx,Farp1,Bcl10,Cc2d2a,Megf8,Ddr2,Bcl2l11,Dkk2,Pappa2,Cxcl12,Ift46,Sesn3,Zbed3,Creb1,Tec,Efna5,Ltbp1,Ppp3ca,Csnk1g2,Nck2,Tcf7l1,Epha3,Adgrl1,Lypd6,Gnaq,Eif2b3,Pak5,Gpc3,Nlgn1,Arl2bp,Chsy1,Stk39,Ythdf2,Ghr,Numbl,Eda,Ppp2r1b,Dgki,Adam10,Ptprt,Glis2,Plxna2,Grm8,Vangl2,Mgat5,Dnm2,Grm7,Snw1,Tmem108,Shisa6,Adgrl2,Xiap,Rgma,Gsk3b,Tmed2,Ifitm2,Tln1,Ptpra,Rab11fip2,Gab2,Adrm1,C1qtnf4,Grid2,Cdh13,Gnai2,Bicc1,C2cd3,Smad5,Ntrk3,Scube1,Plcb1,Spred2,Plcl2,Scx,Ccbe1,Lyn,Pde4d,Itpkb,Rapgef1,Fstl4,Unc5d,Tnfaip6,Edn3,Efnb1,Gas2,Cdkn1c,Pdia3,Mecp2,Prdm16,Atxn1,Rgmb,Jak1,Twsg1,Eya4,Mtdh,Grin3a,Efnb2,Sox9,Vcp,Igf1,Tle3,Cd24a,Ednra,Nrtn,Cd59a,Cthrc1,Kdr,Nucb2,Ptpn11,Rnf220,Ar,Six1,Gria1,Tmem9,Fgf10,Sema6d,Rspo1,Kitl,Arid5b,Runx2,Hhip,Pip4k2a
Down	TRUE	7.72299e-21	824	2326	163	0.0700774	0.197816	GO:0032989	GO:BP	cellular anatomical entity morphogenesis	26944	8249		IMP,IMP,IGI,IMP ISO IBA,ISO,IDA IMP IBA,ISS ISO IEA,IMP,ISS ISO IEA,IEA,IMP ISO IBA,IMP ISO IBA TAS IEA,IDA,IEA,IDA IMP,IMP IBA,IMP ISS ISO IEA,ISO IEA,IEA,ISO IEA,IDA ISO IBA IEA,ISO IBA,IMP,IMP,IMP,IMP IGI ISO IBA IEA,IGI,IMP,IMP ISO IBA,ISO,IMP,IBA TAS,IDA IGI ISO,IBA,IMP ISS ISO IEA,ISO IEA,IDA,IMP IBA NAS,ISO IEA,NAS,IMP,IBA,IMP,IEA,IMP ISO IBA,IDA IMP IBA,IMP ISS ISO IBA IEA,IMP,IMP,IMP,IGI,IGI,IMP,IMP,IBA,IMP,IEA,IMP,ISS ISO IEA,IDA IMP,ISO IEA,IMP,IMP,ISO,ISS ISO IEA,IMP,IBA IEA,IMP,IMP,IBA,IMP,IBA,IGI,NAS,ISO,IMP,IDA IMP IBA,ISO IBA,ISS ISO,IEA,IBA,IMP,IMP,IBA,ISO IEA,IDA IMP IGI ISO IBA IEA,IDA IMP IGI ISO IBA IEA,ISO,ISO IEA,IEA,ISS ISO IEA,IDA IMP IBA,IBA IEA,IBA,IGI,IGI IBA,IMP ISO IBA,IGI,IMP,IMP,ISO,IMP,ISO IEA,IGI,IMP,IBA,IBA,ISO IEA,IMP,IBA,IMP IBA,ISS ISO IEA,IGI,IMP,IMP ISO IBA IEA,ISS ISO IBA IEA,IGI,IMP IEA,IDA,IMP,IMP,ISO IEA,IDA IMP IBA,IMP,IMP,ISS ISO IBA IEA,IMP ISO NAS,IMP ISO IBA,IMP,IBA TAS,IMP ISO,ISO,IEA,IBA,IMP,IBA,IEA,ISS ISO,IMP IBA,ISO IEA,IGI ISO,ISO IEA,IEA,ISS ISO IEA,IMP IBA,IGI,ISO IEA,ISS ISO IBA,IMP,IMP IGI,IGI IBA IEA,IDA IMP,IMP IBA,ISO IEA,IEA,IBA,IMP,IMP IGI,ISS ISO IBA IEA,ISO,IMP,IBA,ISO IBA	Nfib,Nfix,Map2k2,Dbn1,Marcks,Arhgap35,Rab8a,Tuba1a,Cfl1,Palld,Kalrn,Ttn,Crabp2,Obsl1,Ptprd,Dbnl,Flrt3,Trpc5,Eif4g2,Phldb2,Slit3,Actb,Tgfb2,Auts2,Ndn,Map1b,Flrt2,Klf7,Nedd4,Ppp1r9a,Cacna1a,Ntn3,Wnt5a,Tmod2,Tenm4,Postn,Cdh4,Sema6a,Stau2,Evl,Uchl1,Map1a,Actc1,Sema3a,Dcc,Ephb1,Cyfip1,Gli2,Ngfr,Dab2ip,Pdgfra,Prkn,Gli3,Mov10,Efna4,Wasf2,Sema5a,Bcl2,Cul7,Ntng1,Egfr,Ust,Akap13,Ilk,Zdhhc15,Ank3,Efna2,Atg7,Pitpna,Kifbp,Ptn,Chodl,Diaph2,Nrxn1,Abi3bp,Prkg1,Notch1,Cdh2,Ntrk2,Ppfia2,Hecw1,Zeb2,Nes,Notch3,Grcc10,Nrp1,Epha4,Cask,Cpne5,Ctnnd2,Flnc,Epha7,Nexn,Tnnt1,Nin,Lama2,Cdkl3,Lmo4,Impact,Gfra3,Dvl3,Raph1,Anapc2,Pdgfrb,Phactr1,Taok3,Hecw2,Bcl11a,Fyn,Megf9,Wdr1,Farp1,Cdh11,Megf8,Cxcl12,Lrrc4c,Matn2,Nell2,Ywhah,Creb1,Srgap2,St8sia2,Efna5,Crppa,Ppp3ca,Trio,Nlgn1,Pak3,Kirrel3,Neb,Numbl,Adam10,Ank2,Plxna2,Vangl2,Myl9,Sdk2,Dnm2,Tmem108,Rgma,Gsk3b,Nectin1,Snap25,Fbxw8,Gap43,Ntrk3,Tpm1,Pacsin1,Myh10,Fstl4,Unc5d,Edn3,Efnb1,Mecp2,Dock7,Efnb2,Prex2,Ednra,Acta1,Kdr,Ptpn11,Tiam2,Sema6d
Down	TRUE	8.3669e-21	699	2326	146	0.0627687	0.20887	GO:0048812	GO:BP	neuron projection morphogenesis	26944	13483		IMP,IMP,IGI,IMP ISO IBA,ISO,IDA IMP IBA,ISS ISO IEA,IMP,ISS ISO IEA,IEA,IMP ISO IBA,IEA,IDA,IEA,IDA IMP,IMP IBA,IMP ISS ISO IEA,ISO IEA,IEA,IDA ISO IBA IEA,ISO IBA,IMP,IMP,IMP,IMP IGI ISO IBA IEA,IGI,IMP,IMP ISO IBA,ISO,IMP,IBA TAS,IDA IGI ISO,ISO IEA,IDA,IMP IBA NAS,ISO IEA,NAS,IMP,IBA,IEA,IMP ISO IBA,IDA IMP IBA,IMP ISS ISO IBA IEA,IMP,IMP,IMP,IGI,IMP,IMP,IBA,IEA,IMP,ISS ISO IEA,IDA IMP,ISO IEA,IMP,ISO,ISS ISO IEA,IMP,IBA IEA,IMP,IMP,IBA,IMP,IBA,IGI,NAS,ISO,IMP,IDA IMP IBA,ISO IBA,ISS ISO,IEA,IBA,IMP,IBA,ISO IEA,IDA IMP IGI ISO IBA IEA,IDA IMP IGI ISO IBA IEA,ISO,ISO IEA,IEA,IDA IMP IBA,IBA IEA,IGI,IGI IBA,IMP ISO IBA,IGI,IMP,IMP,ISO,IMP,ISO IEA,IMP,IBA,IBA,ISO IEA,IMP,IBA,ISS ISO IEA,IGI,IMP,IMP ISO IBA IEA,ISS ISO IBA IEA,IGI,IMP IEA,IDA,IMP,IMP,ISO IEA,IDA IMP IBA,IMP,IMP,ISS ISO IBA IEA,IMP ISO NAS,IMP ISO IBA,IMP,IMP ISO,ISO,IBA,IMP,IEA,ISS ISO,IMP IBA,ISO IEA,IGI ISO,ISO IEA,IEA,ISS ISO IEA,IMP IBA,IGI,ISS ISO IBA,IMP,IMP IGI,IGI IBA IEA,IDA IMP,IMP IBA,ISO IEA,IEA,IBA,IMP,IMP IGI,ISO,IMP,IBA,ISO IBA	Nfib,Nfix,Map2k2,Dbn1,Marcks,Arhgap35,Rab8a,Tuba1a,Cfl1,Palld,Kalrn,Ttn,Crabp2,Obsl1,Ptprd,Dbnl,Flrt3,Trpc5,Eif4g2,Slit3,Actb,Tgfb2,Auts2,Ndn,Map1b,Flrt2,Klf7,Nedd4,Ppp1r9a,Cacna1a,Ntn3,Wnt5a,Postn,Cdh4,Sema6a,Stau2,Evl,Uchl1,Map1a,Sema3a,Dcc,Ephb1,Cyfip1,Gli2,Ngfr,Dab2ip,Prkn,Gli3,Mov10,Efna4,Sema5a,Bcl2,Cul7,Ntng1,Egfr,Ust,Ilk,Zdhhc15,Ank3,Efna2,Atg7,Pitpna,Kifbp,Ptn,Chodl,Diaph2,Nrxn1,Abi3bp,Prkg1,Notch1,Cdh2,Ntrk2,Ppfia2,Hecw1,Zeb2,Notch3,Grcc10,Nrp1,Epha4,Cask,Cpne5,Ctnnd2,Epha7,Nexn,Nin,Lama2,Cdkl3,Lmo4,Impact,Gfra3,Dvl3,Raph1,Anapc2,Phactr1,Taok3,Hecw2,Bcl11a,Fyn,Megf9,Farp1,Cdh11,Megf8,Cxcl12,Lrrc4c,Matn2,Nell2,Ywhah,Creb1,Srgap2,St8sia2,Efna5,Crppa,Ppp3ca,Trio,Nlgn1,Pak3,Kirrel3,Numbl,Adam10,Plxna2,Vangl2,Sdk2,Dnm2,Tmem108,Rgma,Gsk3b,Nectin1,Snap25,Fbxw8,Gap43,Ntrk3,Pacsin1,Myh10,Fstl4,Unc5d,Edn3,Efnb1,Mecp2,Dock7,Efnb2,Prex2,Ednra,Kdr,Ptpn11,Tiam2,Sema6d
Down	TRUE	9.03286e-21	1804	2326	283	0.121668	0.156874	GO:0051240	GO:BP	positive regulation of multicellular organismal process	26944	14038		IMP,IMP,IDA ISS,IGI,ISO,IMP ISO IBA,ISO,ISO IEA,ISO,IMP,IMP,IMP,IMP,IMP,IEA,IDA,IMP,IMP ISO IEA,ISO,IMP,ISO IEA,NAS,NAS,IMP,IGI IBA,IMP,IMP,IDA,IMP ISO IBA IEA,ISO IEA,IMP,IDA,NAS,IEA,ISO,IDA IMP,IDA,IBA,IDA,ISO IEA,IDA ISO IBA IEA,ISO IEA,IMP,IEA,IEA,IMP,NAS,IMP ISS ISO IEA,IDA NAS,ISS ISO IEA,TAS,IDA,ISO IEA,IGI IBA,IDA,IMP IBA,NAS,IMP ISS ISO IEA,IMP,IDA,IDA IMP IGI ISO IEA,ISO,IEA,NAS,ISO,IMP ISO IEA,IMP,ISO IEA,IMP,IMP,NAS,ISO IEA,IGI IBA,ISO,IDA,ISO IEA,IMP,ISO IEA,IDA IMP ISO IEA,ISS ISO IEA,IMP,IEA,IMP ISO IEA,IMP,ISO,IMP ISO,IMP ISO IEA,ISO IEA,IMP,IDA,IGI NAS,IMP,ISS ISO IEA,ISO IEA,IDA,ISO IEA,IMP,IGI ISS ISO IEA,IMP,IMP,ISO IEA,IMP ISO,IMP,ISO,IGI ISO IEA,NAS,IMP ISO,ISS ISO IEA,ISO,NAS,ISO NAS IEA,ISO IEA,ISO IEA,IDA ISO IEA,IMP ISO,ISO IEA,IMP,ISO IEA,ISO,IEA,IEA,IMP ISO IEA,IMP IBA,ISO IEA,ISS ISO IEA,IMP,ISO IEA,ISO IEA,IMP ISO IEA,ISS ISO IEA,ISS ISO IEA,IMP ISS ISO IBA IEA,IMP,IMP ISO IEA,ISO IEA,IGI,ISO IBA IEA,NAS,IMP,IDA IGI ISS ISO IEA,ISO IEA,IMP,ISO,ISO IEA,IMP,IMP,ISO IEA,IMP,IMP ISS ISO IEA,ISO,IBA,IGI,ISO IEA,IMP,IMP ISO IEA,ISO IEA,IDA IMP IGI ISO IEA,IDA IMP ISO,IMP IGI ISO IEA,IDA ISS ISO,IMP,IMP,IMP,ISO IEA,IMP,IEA,IMP ISO IEA,IMP,ISO IEA,ISO,IMP,IMP,ISS ISO IEA,IMP ISO IEA,IMP,IGI,NAS,IMP IGI,ISS ISO IEA,IDA IBA,IEA,IDA IMP ISO IEA,IMP ISO IBA,IMP,IMP,NAS,IMP ISO IEA,IMP,IEA,IDA,IMP ISO IEA,ISO IEA,NAS,ISO IEA,IMP,ISO,IMP,IDA IMP,ISO,IMP,IDA,IMP,IDA IGI ISO IBA IEA,IMP,ISO,IMP,IDA IMP ISS ISO IEA,IMP,NAS,ISO IEA,ISS ISO IEA,IMP,ISO IEA,ISO IEA,ISO IEA,IMP,IDA IMP ISO,ISO IEA,IDA IMP,ISO IEA,IDA IMP IGI,ISO IEA,IDA,IDA IMP ISS ISO IEA,ISO,ISO IEA,IMP ISO IBA,IDA ISO IEA,IBA,ISO IEA,IMP IGI,IDA,IEA,IMP IGI ISO,IMP,IMP,ISO,ISO IEA,ISS ISO IEA,IDA,ISO IEA,NAS,ISS ISO,IDA IGI,NAS,IMP,IMP,IMP,IDA ISO IEA,ISO IEA,ISO IEA,IMP,IMP,ISO IEA,IDA,IMP,IDA,ISS ISO,IMP ISO IEA,ISS ISO IEA,IMP,IMP,IEA,ISO IEA,IMP,IDA IMP,IDA IMP IGI ISS ISO IBA IEA,IDA,IDA ISO IEA,IDA IMP ISS ISO,ISO,ISO,IMP,IDA ISO IBA IEA,IMP IGI,IMP ISO,IMP IGI,IBA,IGI ISO IEA,IDA IGI,ISO,IMP ISO IEA,ISS ISO IEA	Egr1,Mfap2,Emilin1,Map2k2,Pin1,Dbn1,Marcks,Park7,Adam12,Zmiz1,Cfl1,Ddx21,Fbn2,Ebf2,Tsc22d1,Fos,Cnot3,Agtr2,Atp5j,Mmp14,G3bp1,Brd7,Smarcc2,Maged1,Sulf2,Kalrn,Bad,Adgrl3,Tmem119,Tcf7l2,Pkdcc,Crabp2,Smarcd1,Obsl1,Ccnd2,Ptprd,Acat2,Dbnl,Flrt3,Trpc5,Mydgf,Gli1,Lum,Eif4g2,Parp1,Hmga2,Actb,Tgfb2,Smarca4,Hyal2,Hspa5,Twf1,Map1b,Sulf1,Flrt2,Nr2c2,Pbrm1,Xbp1,Tox,Lgals1,Wnt5a,Ddx39b,Vamp8,Brd9,Cd46,Vash2,Tenm4,Pdcl3,Sphk2,Grb10,Actl6a,Postn,Clstn2,Ncl,Cdh4,Stau2,Prkce,Bmp1,Hes1,Polr3d,Ap3d1,Mrtfb,Sirt6,Pard3,Ube2v2,Pik3r1,Emc10,Abat,Sox4,Grn,Hdac1,Ephb1,Cd34,Tgfb1i1,Zfp322a,Cyfip1,Zbtb1,Osr1,Myog,Prkdc,Irak1,Akt1,Amot,Lamtor5,Fgf18,Flna,Ngfr,Gpm6b,Pdgfra,Bcl7b,Smarcd3,Penk,Fst,Rela,Pde5a,Ripk1,Gli3,Axl,Ccn4,Prkca,Sema5a,Bcl2,Zcchc3,Agpat2,Cul7,Nsd2,Gab1,Bcl9l,Smad3,Zfp36l1,Serpinf1,Evi2b,Kmt5b,Cyba,Tank,Heg1,Shld1,Rbbp7,Lpcat3,Fgf2,Egfr,Ltbp3,Ilk,Col1a1,Atg7,Sox12,Ctnnbip1,Hdac3,Ptn,Por,Chodl,Nrxn1,Macroh2a1,Abi3bp,Ano6,Ppib,Notch1,Hmgb1,Tgfbr2,Ntrk2,Man2a1,Zeb2,Kdm6b,Hipk2,Thra,Slc8a1,Kat5,Nrp1,Epha4,Cask,Dlg5,Ramp2,Trim27,Cd276,Abca1,Nin,Smarcc1,Ifnar1,Pdcd6,Lrrc4b,Spen,Sox11,Cdkl3,Elovl6,Smtn,Arid1b,Agtr1a,Sh3pxd2b,Stra6,Socs5,Wnk1,Bmper,Smarcb1,Anapc2,Tent5a,Pdgfrb,Slc20a2,Zbtb20,Bcl11a,Nipbl,Lrrtm4,Xrcc5,Hspd1,Inhba,Jund,Rfx3,Bcl10,Megf8,Arid2,Ddr2,Btg1,Id4,Sh3kbp1,Cxcl12,Macroh2a2,Zbed3,Creb1,St8sia2,Efna5,Acta2,Ppp3ca,Nck2,Adgrl1,Nlgn1,Pak3,Ghr,Numbl,Chrm3,Plxna2,Dusp10,Zfpm2,Lrrn3,Xiap,Gsk3b,Ehmt1,Selenok,Ptpra,C1qtnf4,Fbxw8,Lrrn1,Grid2,Smarce1,Tcf3,Ntrk3,Arid1a,Plcb1,Scx,Tpm1,Ccbe1,Lyn,Pde4d,Itpkb,Rhob,Edn3,Efnb1,Ryr2,Lrrtm3,Camk2d,Mecp2,Tomm70a,Prdm16,Atxn1,Jak1,Mtdh,Cbfb,Efnb2,Sox9,Alpl,Igf1,Cd24a,Ednra,Cd59a,Dync1h1,Kdr,Ptpn11,Ar,Six1,Tiam2,Fgf10,Kitl,Nr3c1,Runx2,Rest
Down	TRUE	1.5047e-20	1045	2326	191	0.0821152	0.182775	GO:0000902	GO:BP	cell morphogenesis	26944	242		IMP,IMP,IMP,IMP,IDA,IGI,IMP ISO IBA,ISO,IDA IMP IBA,ISS ISO IEA,IDA,IMP,ISS ISO IEA,IMP IEA,IDA IMP,IMP ISO IBA,IEA,IDA,IEA,IDA IMP,IMP IBA,IMP ISS ISO IEA,ISO IEA,IEA,IDA ISO IBA IEA,ISO IBA,IMP ISS ISO IEA,IMP,IMP,IMP,IMP,IMP IGI ISO IBA IEA,IGI,IMP,IMP ISO IBA,ISO,IMP,IBA TAS,IMP,IDA IGI ISO,ISO IEA,IDA IBA,IMP IBA NAS,ISO IEA,IMP,IGI,NAS,ISO IBA IEA,IMP,IBA,ISS,IEA,ISO IEA,IGI,IMP ISO IBA,IDA IMP IBA,IMP ISS ISO IBA IEA,IMP,IMP,ISO IEA,IMP,IMP,IGI,IMP,IMP,IBA,IMP,IEA,IDA IMP,ISS ISO IEA,ISO IEA,IDA IMP,IMP,IGI ISO IEA,IMP,ISO IEA,IMP ISS,IEA,ISS ISO IEA,IMP,IBA IEA,IMP,IMP,IBA,IMP ISO,IBA,IGI,NAS,ISO,IMP,IDA IMP IBA,ISO IBA,ISS ISO,IEA,IDA,IMP,IBA,IMP,IMP,IBA,ISO IEA,IDA IMP IGI ISO IBA IEA,IDA IMP IGI ISO IBA IEA,ISO,ISO IEA,IEA,IMP,IDA IMP IBA,IBA IEA,IGI,IGI IBA,IMP ISO IBA,IGI,IMP,ISO IBA IEA,IMP,ISO,IMP,ISO IEA,IMP,IBA,IBA,ISS ISO IEA,ISO IEA,IDA IMP,IMP,IBA IEA,IBA,IMP,ISS ISO IEA,IGI IBA,IMP,ISS ISO IEA,IMP ISO IBA IEA,ISS ISO IBA IEA,IGI,IBA,IMP IEA,IDA,IMP,IMP,ISO IEA,IDA IMP ISO IBA IEA,IMP,IMP IGI,IMP,ISS ISO IBA IEA,IMP ISO NAS,IMP ISO IBA,IMP,ISS,IMP ISO,ISO,IBA,IMP,IEA,ISS ISO,IMP IBA,ISO IEA,IGI ISO,ISO IEA,IBA,IEA,ISS ISO IEA,IBA,IMP IBA,IGI,ISO IEA,ISS ISO IBA,IMP IBA IEA,IBA,IMP IGI,ISS IEA,IGI IBA IEA,IDA IMP,IMP IBA,IEA,ISO IEA,IEA,IBA,IMP,ISO IEA,IMP,IMP IGI,IMP,ISO IEA,IMP IGI,IGI,IBA,IBA,ISO IBA	Nfib,Mfap2,Nfix,Nfia,Rhoj,Map2k2,Dbn1,Marcks,Arhgap35,Rab8a,Cfdp1,Tuba1a,Cfl1,Palld,Lpar1,Kalrn,Ttn,Crabp2,Obsl1,Ptprd,Dbnl,Flrt3,Trpc5,Eif4g2,Slit3,Actb,Tgfb2,Auts2,Smarca4,Dapk3,Ndn,Map1b,Flrt2,Klf7,Nedd4,Ppp1r9a,Cacna1a,Ntn3,Fat3,Wnt5a,Postn,Cdh4,Sema6a,Stau2,Nox4,Hes1,Evl,Fam171a1,Uchl1,Map1a,Scfd1,Sema3a,Ophn1,Pard3,Dcc,Ephb1,Cyfip1,Prkdc,Gli2,Flna,Ngfr,Dab2ip,Prkn,Gli3,Mov10,Efna4,Wasf2,Sema5a,Bcl2,Cul7,Bcl9l,Ntng1,Heg1,Egfr,Ust,Ilk,Wdpcp,Dlc1,Zdhhc15,Ank3,Efna2,Atg7,Pitpna,Kifbp,Ptn,Chodl,Diaph2,Nrxn1,Abi3bp,Prkg1,Notch1,Cdh2,Ntrk2,Ppfia2,Gna12,Clic4,Hecw1,Zeb2,Nes,Notch3,Grcc10,Nrp1,Epha4,Cask,Cpne5,Ctnnd2,Zmpste24,Epha7,Nexn,Nin,Lama2,Cdkl3,Lmo4,Impact,Rdx,Gfra3,Dvl3,Raph1,Anapc2,Phactr1,Taok3,Hecw2,Limd1,Bcl11a,Fyn,Fat1,Fryl,Megf9,Wdr1,Farp1,Cdh11,Megf8,Sh3kbp1,Cxcl12,Lrrc4c,Matn2,Cdh12,Nell2,Ywhah,Creb1,Srgap2,St8sia2,Efna5,Crppa,Pcdh15,Ppp3ca,Trio,Nlgn1,Pak3,Kirrel3,Ythdf2,Numbl,Adam10,Plxna2,Vangl2,Sdk2,Dnm2,Tmem108,Rgma,Gsk3b,Nectin1,Col27a1,Snap25,Fbxw8,Cdh13,Gap43,Ntrk3,Tpm1,Pacsin1,Myh10,Cdh8,Fstl4,Cdc42se1,Unc5d,Edn3,Efnb1,Gas2,Mecp2,Dock7,Efnb2,Eps8,Sparc,Prex2,Ednra,Klf2,Kdr,Ptpn11,Ar,Cdh18,Tiam2,Sema6d
Down	TRUE	2.07111e-20	535	2326	122	0.0524506	0.228037	GO:0001501	GO:BP	skeletal system development	26944	323		IMP,IMP,ISO IEA,IMP,IMP,IMP IGI,IMP,IMP,IGI IBA,IMP,IMP,IGI IBA,IDA ISO IEA,IMP IGI,IBA,IMP,IMP ISS ISO IBA IEA,ISS ISO,IMP,ISS ISO IEA,IMP,IMP IGI ISO,IMP ISS IEA,IMP IGI ISS,IDA IMP ISO IEA,IMP,IMP IGI,IGI,IMP,IGI ISO IEA,IMP,IMP IEA,ISO IEA,IMP IEA,IMP,IDA,NAS,IGI,IMP IGI,IMP IGI,IMP ISO,IMP IBA,IGI,ISO,IMP IGI,IMP,IMP,IMP IGI IEA,IMP,IMP IGI,IGI,ISO IEA,IMP,IMP,IMP,IMP IGI ISO IBA IEA,IMP,IMP IBA,IMP ISO IEA,ISO,IEA,IMP,IMP ISO IEA,IMP IGI,ISO IEA,IMP IGI,IMP TAS,IBA,IMP,IMP,IGI,IGI IEA,IEA,IMP,IMP,IMP,IGI IEA,IMP,IMP,IMP,IMP,IMP ISO IEA,IMP,IMP,IMP,IMP IBA,ISO IEA,IMP IGI,IGI IBA IEA,IMP ISO IEA,IMP,IMP,IMP,IMP IBA IEA,IMP,IMP,IMP,IEA,IEP IBA,IMP IBA,IGI,IMP IEP NAS,IMP,IMP,IMP,IGI,IGI,IMP,IMP,IDA IMP IEP ISS ISO IBA IEA,IMP,ISO IEA,IMP,IMP ISO IEA,IGI,IMP ISO,IMP,IMP IGI,IMP,IMP,IMP IGI IBA,IMP	Nfib,Nfix,Col1a2,Nfia,Has2,Tbx15,Creb3l2,Zfp950,Mmp16,Fbn2,Fat4,Mmp14,Fbn1,Sulf2,Anxa6,Tmem119,Pkdcc,Eif4a3,Maf,Hmga2,Dchs1,Tgfb2,Hyal2,Sulf1,Wnt5a,Wwox,Prrx1,Large1,Opa3,Adamts12,Pbx1,Col3a1,Bmp1,Bmp5,Gna11,Lrrc17,Zbtb7a,Osr1,Gli2,Fgf18,Pcsk5,Pdgfra,Fst,Rela,Gli3,Pbxip1,Ccn4,Hoxc8,Nsd2,Smad3,Hoxa10,Fgf2,Akap13,Ndst1,Ltbp3,Col1a1,Norad,Otor,Snx19,Por,Trps1,Ano6,Ddrgk1,Pth1r,Ppib,Tgfbr2,Rpl38,Ogn,Csgalnact1,Thra,Nab1,Hoxc5,Phex,Bnc2,Zmpste24,Sfrp1,Hoxc6,Rdh10,Sox11,Dmrt2,Carm1,Sh3pxd2b,Amer1,Pdgfrb,Mcph1,Nipbl,Dync2i1,Alx4,Rflnb,Megf8,Etl4,Ddr2,Pappa2,Hoxc4,Pitx1,Gnaq,Chsy1,Ghr,Col13a1,Col27a1,Smad5,Scx,Fbln5,Papss2,Cdkn1c,Bgn,Hoxc10,Twsg1,Mthfd1l,Sox9,Alpl,Igf1,Sparc,Slc10a7,Ednra,Kdr,Ptpn11,Six1,Col5a2,Arid5b,Runx2,Hhip
Down	TRUE	2.468e-20	721	2326	148	0.0636285	0.20527	GO:0048858	GO:BP	cell projection morphogenesis	26944	13527		IMP,IMP,IGI,IMP ISO IBA,ISO,IDA IMP IBA,ISS ISO IEA,IMP,ISS ISO IEA,IEA,IMP ISO IBA,IEA,IDA,IEA,IDA IMP,IMP IBA,IMP ISS ISO IEA,ISO IEA,IEA,IDA ISO IBA IEA,ISO IBA,IMP,IMP,IMP,IMP IGI ISO IBA IEA,IGI,IMP,IMP ISO IBA,ISO,IMP,IBA TAS,IDA IGI ISO,ISO IEA,IDA,IMP IBA NAS,ISO IEA,NAS,IMP,IBA,IEA,IMP ISO IBA,IDA IMP IBA,IMP ISS ISO IBA IEA,IMP,IMP,IMP,IGI,IMP,IMP,IBA,IMP,IEA,IMP,ISS ISO IEA,IDA IMP,ISO IEA,IMP,ISO,ISS ISO IEA,IMP,IBA IEA,IMP,IMP,IBA,IMP,IBA,IGI,NAS,ISO,IMP,IDA IMP IBA,ISO IBA,ISS ISO,IEA,IBA,IMP,IMP,IBA,ISO IEA,IDA IMP IGI ISO IBA IEA,IDA IMP IGI ISO IBA IEA,ISO,ISO IEA,IEA,IDA IMP IBA,IBA IEA,IGI,IGI IBA,IMP ISO IBA,IGI,IMP,IMP,ISO,IMP,ISO IEA,IMP,IBA,IBA,ISO IEA,IMP,IBA,ISS ISO IEA,IGI,IMP,IMP ISO IBA IEA,ISS ISO IBA IEA,IGI,IMP IEA,IDA,IMP,IMP,ISO IEA,IDA IMP IBA,IMP,IMP,ISS ISO IBA IEA,IMP ISO NAS,IMP ISO IBA,IMP,IMP ISO,ISO,IBA,IMP,IEA,ISS ISO,IMP IBA,ISO IEA,IGI ISO,ISO IEA,IEA,ISS ISO IEA,IMP IBA,IGI,ISS ISO IBA,IMP,IMP IGI,IGI IBA IEA,IDA IMP,IMP IBA,ISO IEA,IEA,IBA,IMP,IMP IGI,ISO,IMP,IBA,ISO IBA	Nfib,Nfix,Map2k2,Dbn1,Marcks,Arhgap35,Rab8a,Tuba1a,Cfl1,Palld,Kalrn,Ttn,Crabp2,Obsl1,Ptprd,Dbnl,Flrt3,Trpc5,Eif4g2,Slit3,Actb,Tgfb2,Auts2,Ndn,Map1b,Flrt2,Klf7,Nedd4,Ppp1r9a,Cacna1a,Ntn3,Wnt5a,Postn,Cdh4,Sema6a,Stau2,Evl,Uchl1,Map1a,Sema3a,Dcc,Ephb1,Cyfip1,Gli2,Ngfr,Dab2ip,Prkn,Gli3,Mov10,Efna4,Wasf2,Sema5a,Bcl2,Cul7,Ntng1,Egfr,Ust,Ilk,Zdhhc15,Ank3,Efna2,Atg7,Pitpna,Kifbp,Ptn,Chodl,Diaph2,Nrxn1,Abi3bp,Prkg1,Notch1,Cdh2,Ntrk2,Ppfia2,Hecw1,Zeb2,Nes,Notch3,Grcc10,Nrp1,Epha4,Cask,Cpne5,Ctnnd2,Epha7,Nexn,Nin,Lama2,Cdkl3,Lmo4,Impact,Gfra3,Dvl3,Raph1,Anapc2,Phactr1,Taok3,Hecw2,Bcl11a,Fyn,Megf9,Farp1,Cdh11,Megf8,Cxcl12,Lrrc4c,Matn2,Nell2,Ywhah,Creb1,Srgap2,St8sia2,Efna5,Crppa,Ppp3ca,Trio,Nlgn1,Pak3,Kirrel3,Numbl,Adam10,Plxna2,Vangl2,Sdk2,Dnm2,Tmem108,Rgma,Gsk3b,Nectin1,Snap25,Fbxw8,Gap43,Ntrk3,Pacsin1,Myh10,Fstl4,Unc5d,Edn3,Efnb1,Mecp2,Dock7,Efnb2,Prex2,Ednra,Kdr,Ptpn11,Tiam2,Sema6d
Down	TRUE	2.58761e-20	714	2326	147	0.0631986	0.205882	GO:0120039	GO:BP	plasma membrane bounded cell projection morphogenesis	26944	20036		IMP,IMP,IGI,IMP ISO IBA,ISO,IDA IMP IBA,ISS ISO IEA,IMP,ISS ISO IEA,IEA,IMP ISO IBA,IEA,IDA,IEA,IDA IMP,IMP IBA,IMP ISS ISO IEA,ISO IEA,IEA,IDA ISO IBA IEA,ISO IBA,IMP,IMP,IMP,IMP IGI ISO IBA IEA,IGI,IMP,IMP ISO IBA,ISO,IMP,IBA TAS,IDA IGI ISO,ISO IEA,IDA,IMP IBA NAS,ISO IEA,NAS,IMP,IBA,IEA,IMP ISO IBA,IDA IMP IBA,IMP ISS ISO IBA IEA,IMP,IMP,IMP,IGI,IMP,IMP,IBA,IMP,IEA,IMP,ISS ISO IEA,IDA IMP,ISO IEA,IMP,ISO,ISS ISO IEA,IMP,IBA IEA,IMP,IMP,IBA,IMP,IBA,IGI,NAS,ISO,IMP,IDA IMP IBA,ISO IBA,ISS ISO,IEA,IBA,IMP,IBA,ISO IEA,IDA IMP IGI ISO IBA IEA,IDA IMP IGI ISO IBA IEA,ISO,ISO IEA,IEA,IDA IMP IBA,IBA IEA,IGI,IGI IBA,IMP ISO IBA,IGI,IMP,IMP,ISO,IMP,ISO IEA,IMP,IBA,IBA,ISO IEA,IMP,IBA,ISS ISO IEA,IGI,IMP,IMP ISO IBA IEA,ISS ISO IBA IEA,IGI,IMP IEA,IDA,IMP,IMP,ISO IEA,IDA IMP IBA,IMP,IMP,ISS ISO IBA IEA,IMP ISO NAS,IMP ISO IBA,IMP,IMP ISO,ISO,IBA,IMP,IEA,ISS ISO,IMP IBA,ISO IEA,IGI ISO,ISO IEA,IEA,ISS ISO IEA,IMP IBA,IGI,ISS ISO IBA,IMP,IMP IGI,IGI IBA IEA,IDA IMP,IMP IBA,ISO IEA,IEA,IBA,IMP,IMP IGI,ISO,IMP,IBA,ISO IBA	Nfib,Nfix,Map2k2,Dbn1,Marcks,Arhgap35,Rab8a,Tuba1a,Cfl1,Palld,Kalrn,Ttn,Crabp2,Obsl1,Ptprd,Dbnl,Flrt3,Trpc5,Eif4g2,Slit3,Actb,Tgfb2,Auts2,Ndn,Map1b,Flrt2,Klf7,Nedd4,Ppp1r9a,Cacna1a,Ntn3,Wnt5a,Postn,Cdh4,Sema6a,Stau2,Evl,Uchl1,Map1a,Sema3a,Dcc,Ephb1,Cyfip1,Gli2,Ngfr,Dab2ip,Prkn,Gli3,Mov10,Efna4,Wasf2,Sema5a,Bcl2,Cul7,Ntng1,Egfr,Ust,Ilk,Zdhhc15,Ank3,Efna2,Atg7,Pitpna,Kifbp,Ptn,Chodl,Diaph2,Nrxn1,Abi3bp,Prkg1,Notch1,Cdh2,Ntrk2,Ppfia2,Hecw1,Zeb2,Notch3,Grcc10,Nrp1,Epha4,Cask,Cpne5,Ctnnd2,Epha7,Nexn,Nin,Lama2,Cdkl3,Lmo4,Impact,Gfra3,Dvl3,Raph1,Anapc2,Phactr1,Taok3,Hecw2,Bcl11a,Fyn,Megf9,Farp1,Cdh11,Megf8,Cxcl12,Lrrc4c,Matn2,Nell2,Ywhah,Creb1,Srgap2,St8sia2,Efna5,Crppa,Ppp3ca,Trio,Nlgn1,Pak3,Kirrel3,Numbl,Adam10,Plxna2,Vangl2,Sdk2,Dnm2,Tmem108,Rgma,Gsk3b,Nectin1,Snap25,Fbxw8,Gap43,Ntrk3,Pacsin1,Myh10,Fstl4,Unc5d,Edn3,Efnb1,Mecp2,Dock7,Efnb2,Prex2,Ednra,Kdr,Ptpn11,Tiam2,Sema6d
Down	TRUE	2.6124e-20	1799	2326	281	0.120808	0.156198	GO:0033554	GO:BP	cellular response to stress	26944	8567		ISO IEA,ISS ISO IEA,IBA IEA,IMP ISO IEA,IMP IBA,IEA,ISS ISO IEA,IGI TAS,ISO IEA,ISO IEA,IDA,IEA,IMP ISS ISO IEA,IMP ISO IEA,ISS IEA,IDA,IMP,IDA IMP ISO IEA,ISO,ISO IEA,ISO IEA,IEA,ISS ISO IEA,NAS,NAS,NAS,ISS ISO IBA IEA,IDA,ISS ISO IEA,EXP ISS ISO IEA,IDA IMP IBA IEA,ISO,IMP,NAS,ISO IEA,IMP IBA,ISS ISO IEA,IDA,ISS ISO IBA IEA,IDA IMP IEA,IEA,ISO IEA,IDA ISO IEA,ISS ISO IBA IEA,NAS,EXP IMP ISO IBA IEA,ISS ISO IEA,IEA,ISS ISO IBA NAS IEA,IMP ISS ISO IEA,IDA IMP ISO IBA IEA,ISO IEA,ISO NAS IEA,ISS ISO IEA,IMP IGI,NAS,ISO IEA,ISO IBA IEA,ISS ISO IEA,IDA IMP ISS ISO IBA IEA,IEA,IDA,IEP IBA IEA,IMP ISS ISO IEA,IEA,NAS,NAS,IDA IMP ISS ISO IEA,ISS ISO IEA,IDA IMP ISS ISO IBA IEA,ISS ISO IBA IEA,ISS ISO IEA,ISO IBA IEA,IDA,IMP,ISO,ISO,IEA,IDA IMP ISO NAS IEA,IDA IMP ISO NAS IEA,IEA,IDA,IMP ISO IBA IEA,ISO IEA,IDA IMP ISS ISO IEA,IMP,IGI ISO IBA IEA,IDA IMP IGI ISS ISO IEA,ISS ISO IEA,ISO IEA,ISO IEA,IMP,IDA,IGI,IDA,IEA,ISS ISO IEA,IDA,IDA IEA,ISO IEA,ISS ISO IEA,ISO IEA,ISS ISO IEA,IMP ISS ISO IBA IEA,ISO IBA IEA,IMP ISS ISO IBA NAS IEA,ISS ISO IEA,ISO IEA,ISO IEA,ISO NAS IEA,IMP,ISO,ISS ISO IBA IEA,IDA,IMP,ISO IEA,NAS,NAS,ISO IEA,IBA IEA,ISS ISO IEA,IDA,IMP IGI ISS ISO IBA IEA,IDA ISS ISO IBA IEA,IEA,ISO IEA,IDA IMP,ISO IEA,ISO IEA,IMP,ISS ISO IEA,IBA,IMP,ISO IBA IEA,IMP,ISO IEA,ISO IEA,ISS ISO IEA,ISO NAS IEA,IDA IGI ISS ISO IBA IEA,ISS ISO IBA IEA,ISO IEA,IBA,IMP,IDA IMP IGI ISO IBA IEA,IDA ISS ISO IEA,ISS ISO IEA,ISS ISO IEA,IDA IMP,ISO IBA NAS IEA,ISS ISO IEA,IDA,ISO IEA,ISS ISO IBA IEA,ISO,IMP ISS ISO IBA IEA,ISS ISO IBA IEA,IBA,ISO IEA,IEA,ISS ISO IEA,ISS ISO,IGI,ISO IEA,IMP ISS ISO IBA IEA,IMP ISO IEA,IMP,ISS ISO IEA,ISO IBA NAS IEA,IDA,IBA,NAS,IBA,IMP ISO IEA,ISO IEA,ISO IEA,IEA,ISO IEA,IDA,IGI ISO IBA IEA,IEA,IDA,NAS,IDA IMP ISS ISO NAS IEA,IMP ISO IEA,ISS ISO IEA,IMP IGI,IEA,IMP,ISS ISO IEA,NAS,IMP ISO IEA,ISS ISO IEA,NAS,IBA IEA,ISO IEA,IMP ISS ISO IEA,IDA IMP,NAS,IMP IEA,NAS,IMP,ISS ISO IEA,ISS ISO IEA,NAS,ISO IEA,IMP,ISS ISO IEA,ISS ISO IBA IEA,IBA,ISO,ISO IBA IEA,IMP IGI ISS ISO IBA NAS IEA,IBA,IDA IMP ISO IBA IEA,IEA,NAS,IDA IMP ISS ISO IBA IEA,ISO IEA,NAS,ISS ISO IEA,ISO IEA,IMP ISS ISO IEA,ISO NAS IEA,ISO IEA,ISO IEA,IDA IGI ISO IEA,IGI IBA,ISO IEA,IMP,ISS ISO IBA IEA,IGI ISO IBA IEA,IMP,IBA,IMP ISO,ISO NAS IEA,IGI ISO IEA,IEA,ISO,IDA IMP ISO IC IEA,IMP,IEA,IEA,ISO,ISO IEA,IDA ISO IEA,IMP,ISO IEA,ISS ISO IEA,ISO IEA,NAS,IEP,IBA,IMP ISO IBA IEA,IGI,ISS ISO,NAS,IDA,IEA,IMP,ISO IBA IEA,IMP,ISS ISO IEA,IBA,IDA,NAS,IMP IBA IEA,IBA IEA,EXP IMP ISS ISO IBA IEA,ISS ISO IBA IEA,IMP,IMP ISO,ISO IEA,IDA,IMP,IEA,ISO,ISO IEA,IBA,ISO IEA,ISS ISO IEA	Dnaja1,Romo1,Nrep,Sfpq,Prdx1,Ddx5,Chchd2,Map2k2,Dnmt3a,Chd4,Marcks,Has2,Park7,Calr,Creb3l2,Zmiz1,Mapkap1,Hic1,Cfl1,Ing4,Fos,Pigbos1,Eif4g1,Angptl4,Brd7,Smarcc2,Pwwp3a,Cirbp,Plin3,Rbx1,Bad,Slc35a4,Tcf7l2,Smarcd1,Flywch1,Mpv17,Znhit1,Scara5,Uvssa,Mcrs1,Atg10,Stxbp4,Keap1,Poldip2,Sf3b5,Cul4a,Cbx1,Parp1,Babam1,Hmga2,Stub1,Nlk,Actb,Tgfb2,Selenon,Smarca4,Zmynd8,Cetn2,Letm1,Hspa5,Map1b,Comt,Kin,Ufm1,Nedd4,Eny2,Pbrm1,Xbp1,Ddx39b,H2ax,Macrod2,Herc2,Uba1,Cr1l,Prrx1,Pdcl3,Fis1,Ascc2,Ruvbl1,Actl6a,Stau2,Prkce,Gtf2h5,Atpif1,Sirt6,Erp29,Ube2v2,Pik3r1,Uba5,Ppp1r10,Sox4,Grn,Pik3r2,Spop,Gps2,Kptn,Tmco1,Mbtps1,Zbtb7a,Acaa2,Zbtb1,Rexo4,Hp1bp3,Ptpn1,Selenos,Prkdc,Hdgfl2,Irak1,Akt1,Epc2,Flna,Ngfr,Nprl3,Fbxo22,Dab2ip,Pdgfra,Bcl7b,Smarcd3,Mid1,Gtf2h3,Gorasp2,Bcl2l12,Prkn,Slf1,Penk,Ercc6l2,Nfe2l1,Cenpx,Manf,Bmf,Rela,Egln2,Ripk1,Cdip1,Fer,Axl,Ash2l,Sec16a,Morf4l2,Bcl2,Fancl,Ubac2,Rfc3,Nsd2,Xpc,Zfp36l1,Kmt5b,Tank,Ino80e,Shld1,Rbbp7,Lpcat3,Egfr,Dnajc10,Ilk,Atg7,Dnajb12,Rfc2,Faf2,Supt16,Hdac3,Ptn,Diaph2,Macroh2a1,Rraga,Ddrgk1,Tmem258,Rbbp6,Ep400,Notch1,Mpnd,Dpf3,Mpv17l,Hmgb1,Akr1b3,Trim28,Stx2,H13,Kdm6b,Hipk2,Rhno1,Chordc1,Rnaseh2c,Kat5,Epha4,Itfg2,Zmpste24,Sfrp1,Fut8,Plin2,Smarcc1,Pkd2,Pdcd6,Taf12,Apex2,Senp3,Prkaca,Impact,Arid1b,Bccip,Tada3,Socs5,Wnk1,Dcun1d5,Smarcb1,Mybbp1a,Pdgfrb,Taok3,Nsmce2,Mcm6,Fyn,Nipbl,Xrcc5,Hspd1,Terf2,Inhba,Atxn7,Rnf8,Ndnf,Taf7,Setx,Sec61b,Cdk5rap3,Arid2,Ddr2,Clec16a,Bcl2l11,Ube2v1,Cxcl12,Matn2,Sesn3,Nck2,Immp2l,Dnajb14,Commd1,Yeats4,Stk39,Rfc1,Ppp2r5c,Dnajc3,Dusp10,Snw1,Xiap,Ywhaz,Rgma,Gsk3b,Tmed2,Selenok,Smarcad1,Kcnk2,Smarce1,Cadps2,Gap43,Sfr1,Ntrk3,Kcnd2,Arid1a,Spred2,Tpm1,Fbln5,Lyn,Tnc,Rhob,Pdia3,Ncoa7,Supt3,Sem1,Eya4,Vcp,Macrod1,Dnajc15,Ednra,Klf2,Myod1,Ptpn11,Msh3,Ireb2,Fgf10,Parp8,Cat,Micu1
Down	TRUE	3.79737e-20	1760	2326	276	0.118659	0.156818	GO:0048870	GO:BP	cell motility	26944	13538		IMP,ISO,IMP IBA,IMP,ISO IEA,IMP ISS ISO IEA,ISS ISO IEA,IDA,ISO,ISO IEA,IMP,ISS ISO IEA,ISO,IMP,ISO IEA,IMP,IDA ISS ISO IBA,ISO IEA,IMP ISO,ISO,IMP,IEA,IMP ISO IEA,ISO IEA,IMP,IMP,IDA IBA,IMP,IBA,ISO IEA,ISO IEA,IMP,IMP IBA,IEA,IEA,IEA,IMP IBA,IMP,ISS ISO IEA,ISO IBA IEA,ISO IEA,ISO,ISO IEA,IGI ISO IEA,IEP ISO IBA IEA,IMP ISO IEA,IEA,IBA,ISO IBA IEA,IBA,ISS ISO IEA,IMP,IMP,ISO IEA,ISS ISO IEA,IMP,IMP,ISS ISO IEA,IMP,ISO IEA,IBA,ISS ISO IEA,IGI,ISO IEA,ISO IEA,ISO IEA,IMP,IMP IGI ISO IEA,ISS ISO,IMP,IMP,ISO,ISO IEA,ISO IEA,IMP IBA,IEA,IMP ISS ISO IEA,IMP,ISO,IGI,IGI ISO,IMP,ISO IEA,IEA,IEA,ISO IEA,IDA,ISS ISO IEA,IMP,IGI ISO,IMP IBA,IDA,IDA ISO IEA,ISO,NAS,IMP ISO IBA IEA,IMP ISO IEA,IMP IEA,IMP,IMP ISS ISO IEA,IMP ISO IBA IEA,ISO IBA IEA,ISS ISO IEA,ISO,ISO IEA,IMP ISS ISO IEA,IMP ISS ISO IEA,ISS ISO IBA IEA,IMP,IMP,ISS ISO IEA,IMP,IMP,IMP ISS ISO IEA,IMP IGI IBA,IMP,IMP,ISS ISO,IEA,IMP,IMP,IMP,IDA IGI ISO IEA,IMP,ISO IEA,ISO IEA,ISO IEA,NAS,IDA ISS ISO IBA IEA,IMP ISO IEA,IMP,IMP ISO,IMP,IEA,ISO IEA,IEA,IDA ISO IBA IEA,IMP ISS ISO,ISS ISO IEA,ISS ISO IEA,IMP ISO IEA,ISO IEA,IMP ISO IEA,IMP,ISO IEA,IMP ISS ISO IEA,IDA ISO,IDA IMP,IMP,ISS ISO IEA,IMP,IMP ISO IEA,ISO IEA,ISS ISO IEA,IMP ISO IEA,ISO IEA,IMP ISO IBA IC IEA,ISO IEA,IMP IBA,ISS ISO IEA,ISO IEA,IMP IBA,ISO,IDA IBA TAS,ISO IEA,IMP ISS ISO IBA IEA,ISO IEA,IMP,ISS ISO IEA,ISO,ISO IEA,ISS ISO IEA,IMP IBA,IEA,IDA,ISO,ISO IEA,IMP,IMP ISO IEA,ISO IEA,IMP ISS ISO IBA IEA,IMP,IMP IGI ISS ISO IBA IEA,IMP ISO IBA IEA,ISS ISO IEA,IDA IGI,IMP IGI,ISO IEA,IMP,ISS ISO IEA,IGI,IMP ISS ISO IEA,ISO IEA,IDA IMP ISS ISO IBA IEA,IMP,IMP,ISS ISO IEA,ISO IEA,ISO IEA,IMP ISO IEA,ISS ISO IBA IEA,IDA IMP IGI ISO IBA IEA,ISO IEA,IDA,IMP IBA,ISO,ISO,IBA IEA,IDA IMP ISS IBA,ISS ISO IEA,ISO IEA,ISO IEA,ISO IEA,ISO IEA,IMP IBA,IMP ISO IEA,IDA IMP IBA IEA,ISS IBA,ISO,IMP,IMP,ISO IBA IEA,ISO IEA,ISO IEA,IMP IBA,IMP,IMP,ISO IEA,IMP,ISS ISO IEA,ISO IBA IEA,IGI ISO,ISO,IDA,IMP,ISO IEA,ISO IEA,ISO IEA,IDA,ISO IEA,IMP,IMP,IMP ISO IEA,IMP ISO,NAS,IGI,ISO IEA,ISO IEA,ISS ISO IEA,IMP ISO IEA,IMP,IMP,ISO IEA,ISS ISO IBA IEA,ISO IEA,IMP IEA,IEA,ISS ISO IEA,IMP ISS ISO IEA,IDA IMP,ISO IEA,IMP,ISO IEA,IMP ISO,ISO IEA,ISO,IMP IGI ISS ISO IBA TAS IEA,IMP,IGI,ISO,IDA IMP ISO IBA IEA,IDA IBA,IMP,ISO IBA IEA,IDA,IMP	Dnaja1,Egr1,Cd248,Nfix,Plpp3,Emilin1,Rhoj,Map2k2,Pin1,Has2,Arhgap35,Ier2,Park7,Tuba1a,Calr,Zfp950,Dock1,Zmiz1,Cfl1,Fbn2,Tesk1,Palld,Mmp14,Lpar1,Cyp7b1,Gipc1,Srgap1,Jagn1,Anxa6,Pik3r3,S100a11,Adgrl3,Nav1,Nav3,Aamp,Mia3,Fam89b,Flrt3,Ccdc25,Arpc5,Col5a1,Gli1,Ssh2,Phldb2,Gas8,Dchs1,Lama4,Arpc5l,Actb,Rnd3,Tgfb2,Auts2,Smarca4,Zmynd8,Hyal2,Dapk3,Fkrp,Hspa5,Ndn,Igfbp3,Efs,Sulf1,Flrt2,Igfbp5,Mcc,Xbp1,Fat3,Wnt5a,Magi2,Large1,Grb10,Svbp,Postn,Adamts12,Sema6a,Catsper2,Prkce,Col3a1,Nox4,Hes1,Mrtfa,Igsf10,Evl,Arsb,Tgfbr3,Tcaf1,Vstm4,Ldlrad4,Pard3,Pik3r1,Dcc,Emc10,Grn,Pik3r2,Hdac1,Ptp4a3,Ephb1,Cd34,Ldb2,Akt1,Amot,Fgf18,Flna,Pcsk5,Ngfr,Dab2ip,Pdgfra,Gpc6,Ric8a,Tpgs1,Ppp1r9b,Gli3,Pbxip1,Fer,Axl,Tor1a,Wasf2,Ccn4,Prkca,Bcl2,Specc1l,Rabgef1,Gab1,Ntng1,Smad3,Serpinf1,Cdc42bpa,Rbbp7,Fgf2,Egfr,Elp5,Ilk,Wdpcp,Dlc1,Col1a1,Podxl2,Ccl25,Ptn,Ccdc88a,Rhoc,Ano6,Ddrgk1,Prkg1,Lima1,Ppib,Notch1,Hmgb1,Cdh2,Tgfbr2,Cd63,Ntrk2,Gna12,Tmeff2,Clic4,Zeb2,Hdac7,Nrp1,Epha4,Amotl1,Dlg5,Mta2,Sdccag8,Gbf1,Tmsb4x,Spry2,Fscn1,Sfrp1,Fut8,Nexn,Ppp2r3a,Dcn,Pdcd6,Arhgap24,Lama2,Lmo4,Agtr1a,Rdx,Gfra3,Wnk1,Bmper,Lamb1,Patz1,Pdgfrb,Phactr1,Limd1,Cspg4,Fyn,Meox2,Nipbl,Tnfaip1,Itga9,Ndnf,Gfra1,Jam3,Rfx3,Wdr1,Cdh11,Megf8,Arid2,Ddr2,Sh3kbp1,Cxcl12,Mapre1,Matn2,Akirin1,Ift46,Arpc2,Astn2,Srgap2,Dpysl3,Rin2,Pfn1,Acta2,Ppp3ca,Nck2,Dapk2,Astn1,Gpc3,Pak3,B4galt1,Kirrel3,Stk39,Adam10,Ptprt,Plxna2,Dusp10,Vangl2,Mgat5,Slirp,Fap,Ccdc125,Gsk3b,Anxa5,Bcas3,Selenok,Cdh13,Gnai2,Ntrk3,Plcb1,Tpm1,Myh10,Ccbe1,Lyn,Pde4d,Tnc,Unc5d,Rhob,Stard13,Tnfaip6,Edn3,Efnb1,Lztfl1,Camk2d,Elmo1,Mecp2,Cxcl14,Dock7,Efnb2,Sox9,Eps8,Igf1,Cd24a,Sparc,Ednra,Nrtn,Cthrc1,Kdr,Ptpn11,Six1,Arhgef7,Fgf10,Sema6d,Adamts9,Nexmif,Kitl,Arid5b
Down	TRUE	3.96612e-20	9132	2326	1009	0.433792	0.110491	GO:0032501	GO:BP	multicellular organismal process	26944	7883		ISO,IMP,IMP ISS ISO,IMP ISO IEA,IMP,IMP IBA IEA,IBA,ISO IBA IEA,ISO IEA,IDA IMP,IMP ISO IEA,IDA IMP ISS,IBA,IEA,IMP,IMP ISO IEA,IMP ISO IBA IEA,IMP,ISO IBA IEA,IDA,IMP ISS ISO IEA,IMP,IMP IGI,IDA IMP IEA,IMP ISO,ISS ISO IEA,IMP,IMP IEP ISO IBA IEA,IDA,ISO IEA,IMP ISO IBA,IMP ISS ISO IEA,IMP IEA,IDA IMP IGI IBA,ISS ISO IEA,ISO IEA,IMP ISO IEA,IDA IMP ISO IEA,ISS ISO IEA,IMP IGI,ISS,ISO IEA,IMP,ISO IEA,IMP ISO,IMP,ISO,ISS ISO,IMP ISO IEA,IEA,IDA IEA,IMP ISS ISO IEA,IDA IMP,IMP IEA,IEA,IGI IBA,IMP,IMP ISO IEA,IMP,IMP,IMP ISO IEA,IGI,IMP IEA,IMP,IMP ISO IEA,IMP IEA,IDA IMP IEA,IMP IGI ISO IEA,IMP ISO IBA IEA,IMP,IDA IMP ISO IEA,IEA,IMP,IMP IEA,IMP IEA,ISO,IEA,ISO IEA,IMP IGI ISO IBA IEA,ISO IEA,NAS,NAS IEA,IDA IMP ISO IBA IEA,IDA ISO IEA,IMP ISO TAS,IMP ISO IEA,IMP IEA,IMP,IMP,IMP,IMP IGI IBA,IMP IBA,ISO IEA,IMP ISO IBA,ISO IEA,IMP IEP ISO IBA IEA,IMP,IDA IMP IBA,IMP ISS ISO IBA IEA,IDA IMP ISO,IEA,IDA IMP ISO IBA IEA,IEA,IMP,IMP IGI ISO IEA,IMP,IMP ISS ISO IBA IEA,IDA IMP,NAS IEA,ISO IEA,IMP IBA IEA,IEA,IMP,IEA,IPI IMP ISO,IMP ISO,IMP,IMP,IDA IMP,IEA,IEA,ISO,IBA,IDA IMP ISO IEA,IDA,IMP IBA,IMP,ISO IEA,IDA IMP ISS ISO IEA,IMP,IMP ISS ISO NAS,IMP,ISO IEA,ISS ISO IEA,IMP IBA,IMP,IMP,TAS,IMP IGI ISO IEA,IMP,IMP ISO IEA,IDA ISO IBA IEA,IDA IMP IGI ISO IEA,IEA,IMP,IMP IGI,IEA,IEA,ISS ISO,IMP IBA,IDA IMP ISO IEA,ISO IEA,IMP,IMP IEA,IEA,ISS ISO IEA,IDA,IDA IMP IGI ISS ISO IEA,IMP,IMP IGI ISO IEA,IMP,IMP IEA,IDA IMP ISO IBA IEA,ISO IBA NAS,IMP,IDA IMP IGI ISS ISO TAS NAS IEA,IMP,IMP,IMP,IMP,ISO IEA,IDA IMP IGI NAS IEA,ISS ISO IEA,ISO IEA,IMP ISS ISO IEA,IEP,IMP ISO IBA IEA,IDA,IMP ISO NAS IEA,IDA IMP IGI,IEA,IGI IBA,IMP,IMP ISO TAS,IDA IMP,IEP,IDA IBA,NAS,IMP IGI ISS ISO IBA IEA,IMP,IMP ISO,IDA IMP IGI ISS ISO IBA IEA,IMP,IMP IBA,IDA IMP IGI,IMP IBA IEA,IMP ISS ISO IEA,ISS ISO IEA,IMP IGI ISO IBA IEA,IMP IGI IEP,ISO IEA,ISO IEA,ISO IBA IEA,IMP IGI IEA,ISO IEA,IMP ISO TAS NAS IEA,IMP,IMP,IMP ISS ISO IEA,IBA TAS,IMP ISO IEA,IEA,IMP IGI IEA,IDA ISO,IDA IMP IGI ISO IBA TAS IEA,IDA,ISO,IEA,IMP,IMP IEA,IEP,IEP,NAS,ISS ISO IEA,ISO,IMP,IMP IBA,IMP,IDA ISS ISO IEA,ISS,IMP IGI,IMP,IDA,IMP ISS ISO IBA IEA,IGI IEA,IMP ISS ISO IBA IEA,IEA,ISO IEA,IMP,IDA IMP IGI,ISO IEA,IMP,IMP ISO IBA IEA,IDA IMP IGI,IMP IGI,IMP,IMP ISS ISO,IGI,IMP ISO IBA IEA,IMP IBA,IDA IMP IGI ISS ISO IEA,IEA,IMP ISO IEA,IMP ISO IEA,IMP IBA,IMP,IMP IBA NAS IEA,ISO IEA,IMP ISS ISO,IMP IGI IBA,ISO IEA,IMP,IGI ISO IEA,IDA,IEP,ISO IEA,IMP ISO IBA NAS IEA,ISO IBA IEA,IDA IMP IGI IBA,IMP IGI ISS ISO TAS IEA,IMP,IMP ISO IEA,IMP IGI ISO IEA,ISO IBA IEA,IDA IMP IGI IEP ISS ISO IBA IEA,IGI,IMP ISO,ISO NAS IEA,IMP ISO IEA,IMP,IMP ISO,IMP,IMP IGI,IMP IGI,IDA IMP IGI IBA,IMP IGI ISO IEA,IMP ISO IEA,ISS ISO IEA,IMP,IEA,IEA,ISO,IMP IGI,IMP,IEA,IMP ISS ISO IBA IEA,IEA,IMP IGI,IDA IMP,ISO IEA,IMP,ISS ISO IEA,IMP ISO IEA,IBA,IMP,ISO,IMP IGI ISO,IMP ISO IEA,IDA,IDA IEA,IMP ISO IBA,IDA IMP ISO IEA,IGI IEA,IMP ISO IEA,ISO TAS IEA,IMP IBA,IDA IMP,IDA IMP ISS ISO IEA,ISO,IMP,IEA,IGI NAS,IMP ISO IBA IEA,IMP,IDA IMP ISS ISO IBA IEA,IMP ISO IEA,ISS ISO IEA,IMP ISO IEA,IMP,IMP,IMP,IMP,ISO,IDA IMP IGI,IDA,IDA ISS,IGI IBA,IMP,ISS IEA,IMP ISO NAS IEA,IMP ISS ISO IBA IEA,IMP,IMP IBA,IDA IMP IGI ISS ISO IBA IEA,IDA IMP ISS ISO,IMP,IMP,IMP,IMP IGI ISO IBA IEA,ISS ISO IEA,ISO IEA,IDA IMP IGI ISO IEA,IEA,IDA IMP IGI ISO,IMP ISO IBA IEA,ISO,IGI,IMP IGI ISO IEA,IMP IGI ISO NAS IC IEA,ISS ISO IEA,ISS ISO IEA,IDA IMP ISO IEA,IMP ISO IEA,ISS ISO IBA IEA,IMP,IMP ISO,IMP ISS ISO IEA,IMP IGI ISS ISO IBA IEA,NAS,IMP,ISS ISO IEA,IMP IEP ISO NAS IEA,IMP,IEA,IMP IGI ISO,IGI ISO,IMP ISO IBA IEA,IDA IMP ISO,IMP IGI ISO IEA,IMP,IDA IBA,IMP IEA,IDA IMP ISO IEA,IMP IBA IEA,IMP IGI ISO,ISO IEA,IMP ISO,IMP IGI ISO IEA,IMP,IMP IBA IEA,IMP IEA,IEA,IMP IGI ISO IBA IEA,IMP,IDA IMP IGI,IMP,IBA,IMP IEA,ISS ISO IEA,IMP,IMP ISO IEA,IMP,IMP,IEA,IDA ISS ISO IEA,IMP IGI IEA,IEA,IEA,IMP,IDA IMP IGI ISO TAS IEA,IMP,IMP IBA,ISO IEA,IMP,IDA IMP ISO,ISO IEA,ISO TAS IEA,IMP,IMP,IMP ISS ISO NAS IEA,IDA IMP IBA,IMP,IMP,IMP ISO IEA,IGI ISO IEA,IDA IMP IEA,IMP IGI IEP ISO IEA,IGI IEA,ISO,IMP,IMP IGI ISS ISO IEA,IDA IMP ISS ISO IBA IEA,IMP ISS ISO IBA IEA,IMP IGI,IMP,IMP,IMP,IMP ISO IEA,ISO IEA,IMP IGI IBA,IGI,IMP,IMP,ISO IBA NAS IEA,NAS,IDA IMP IGI ISO IBA IEA,IMP,IDA,IMP,IMP,IDA IMP IGI ISS ISO IBA TAS IEA,IMP IGI ISO IBA IEA,IBA,IMP,IMP,IMP ISO,IMP IGI,IBA,IMP,IMP,IMP,ISO IBA IEA,IEA,ISO IEA,IDA IMP ISO,ISO IEA,IMP IGI ISS ISO IBA NAS IEA,IEA,ISS ISO IEA,IEA,IMP ISO IBA,IEA,IMP IGI IEP ISO IBA IEA,IMP,IDA IBA IEA,IMP,IMP,IDA,IMP IBA,IMP,IDA IMP,IEP ISO IEA,IMP ISO IEA,IMP IBA IEA,ISO IEA,TAS,ISS ISO IEA,IMP ISO IEA,ISO IEA,IBA,IMP IGI ISO,IDA IMP ISS ISO IEA,IMP,IMP,ISO,IGI IBA IEA,IDA IEA,IGI IEA,IDA IMP IGI ISO NAS IEA,IMP,ISO IEA,IMP IBA,IGI IEP IEA,IMP ISO,IEA,IGI ISS ISO IEA,IMP ISO IEA,IMP IGI ISS ISO IBA TAS,IMP NAS,NAS,IMP ISO IEA,IMP,IMP ISS ISO IEA,IMP IGI,IMP,IMP,IMP IGI,ISS ISO,ISO IEA,IMP,IDA IMP IGI IEP ISS ISO IBA NAS IEA,IEP,IMP IEA,IMP,IDA IMP ISS ISO,IMP ISS ISO IEA,IMP IGI ISS ISO IEA,ISS,IDA IMP IGI ISO IBA,IBA,IEA,IMP IGI ISO IBA IEA,ISO,ISO,IDA IMP IGI ISS ISO IBA IEA,IDA IMP ISO,IMP IGI,ISO IEA,IMP TAS,IEA,IGI,IMP,IBA,IMP,IMP,IMP,IBA,IMP IGI ISO IEA,IMP,IBA,IMP IEA,ISO IBA IEA,IMP ISO IEA,IGI,IMP IGI,IMP,IDA ISS IEA,IMP IGI IEP IBA IEA,IMP IGI ISO IEA,IGI IEA,IMP,IMP IGI ISS ISO IEA,ISO IBA IEA,IMP IGI,IEP,IGI,IMP,IMP,IMP NAS IEA,IEA,IMP ISO TAS IEA,IEA,IDA IMP ISO IEA,ISS ISO TAS IEA,IDA IMP IGI ISO IBA IC IEA,IDA IMP IGI ISO IBA IEA,IMP IBA,IGI IBA IEA,IMP IEA,ISO,IMP,IMP ISS ISO IEA,IMP,IMP,IMP IGI,IDA,IMP ISO IEA,IMP,ISO,IMP IBA,ISO IEA,ISO IEA,IEA,IMP,ISO,IDA IMP IGI,IMP IGI ISO IEA,ISS ISO,IDA IMP IGI ISO IEA,IMP IGI,IMP,IDA IMP IGI IEP ISO IEA,IMP,IDA IMP IGI IBA IEA,IMP,IMP ISS ISO IBA IEA,IBA IEA,IGI IBA IEA,IDA ISS,IGI,ISS ISO IEA,IMP,IMP ISO IEA,IDA IMP ISO IBA IEA,IMP ISO IEA,IEA,IDA ISO IBA IEA,IEA,IMP ISO IEA,ISO,IDA IBA,ISO IEA,IGI,NAS IEA,IMP IGI ISO IEA,IMP IGI,ISS ISO IEA,IEA,IBA,IEA,IDA ISO IBA IEA,IEA,IDA IMP ISS ISO IBA IEA,IGI IBA IEA,IMP ISO IBA,IDA IMP IGI,ISO IEA,IDA IGI ISO IEA,ISS ISO,IMP,IMP,IMP ISS ISO IEA,ISO IEA,IBA,IMP IEA,IMP IGI,NAS,IMP ISO IEA,IEA,ISO IEA,IDA IMP IGI ISS ISO IEA,IMP ISO IEA,ISS,IDA ISS,IEA,IDA IMP IC,IDA IMP,IMP,IMP,IBA,IMP IBA,IMP IGI ISO IBA NAS,IMP ISO IEA,IMP IBA,IEP ISO IBA IEA,IMP,IMP NAS IEA,IDA IMP ISS ISO NAS IEA,IDA IMP IBA,ISS ISO IEA,IMP ISO IEA,IMP,IDA ISO IEA,IMP,IGI IBA IEA,IMP,IMP ISO,IMP IGI IEP ISO TAS,IMP,IMP,IBA,IDA IMP IBA,IBA,ISS IEA,IMP ISO,IMP,ISS ISO IEA,IDA ISO IEA,IMP ISO IBA IEA,IMP IGI ISO TAS IEA,IMP IEA,IMP IGI ISO IBA IEA,IMP IEA,IMP ISO IBA IEA,IMP,IDA IMP,ISO IEA,IGI,IMP IGI ISO IEA,IDA IMP IGI ISO IEA,IMP,ISS IEA,IMP IGI ISO IBA NAS IEA,IDA IMP ISO IEA,IDA IGI ISO IBA IEA,IMP,IEA,IGI IBA IEA,IMP,IBA,IDA IMP IGI ISS ISO IEA,ISO IEA,IDA IMP ISO IBA IEA,IMP,IBA,IMP ISO IEA,IMP,IMP ISS ISO IEA,IMP,IDA,IDA IEA,IGI ISO,IMP ISO IBA IEA,IDA IMP ISO IEA,IMP,ISO IEA,ISS ISO IEA,ISS ISO IEA,IGI,IDA IMP ISS ISO NAS IEA,IMP,IMP ISO IEA,IMP,IMP ISO IEA,IMP,IDA IMP IEA,IMP NAS,IMP ISS ISO IBA IEA,ISS ISO IEA,IMP,IDA IMP ISO IBA IEA,IMP,ISO IEA,IEA,IMP IGI,ISO IEA,IMP IGI,IEA,IMP ISS ISO IEA,IMP,IEP,ISS ISO IEA,IDA IMP ISO IBA IEA,ISS ISO IBA IEA,IMP,IDA IMP IGI,IMP IEA,IMP,ISO IEA,IDA,ISO IEA,IBA IEA,IMP,IDA IMP ISO,IMP ISS IEA,IEA,IDA ISS ISO IEA,IMP,ISO IEA,ISO IEA,IDA IMP IBA IEA,IMP,IMP,IMP IBA IEA,IMP ISS ISO IEA,IDA IMP IGI ISO IEA,IMP ISS ISO IEA,IDA IMP IGI,IMP IGI ISO IEA,IDA IMP IGI,IMP,IMP IBA,IEA,ISO IEA,IEA,IMP,IDA ISS ISO,IMP,IMP IGI,ISS ISO IEA,IMP,IDA IMP IBA IEA,ISO IEA,ISS ISO IBA IEA,IGI,IMP,IMP IGI ISS,IMP,IDA IMP IGI ISS ISO IBA NAS IEA,IMP IGI ISO IBA,IMP ISO IEA,IMP IGI,IMP,IMP,IDA IMP IBA,IBA,IMP ISO IEA,IEA,IMP,IMP ISO IEA,IMP ISS ISO IEA,IMP ISO IEA,IMP IGI ISO IBA IEA,IDA IMP IGI,IMP,IMP,IMP ISO IEA,IDA IMP ISO IBA IEA,IMP ISO IBA IC IEA,IMP IBA IEA,IMP IEP IBA,IMP ISO IEA,ISO,IMP IGI TAS IEA,ISS ISO IEA,IDA IMP ISS IEA,IMP IEA,IMP ISS,IMP ISS ISO,IMP IBA,ISO IEA,IDA IMP IGI ISO IBA TAS IEA,IMP ISS ISO IEA,IEA,IEP IBA IEA,IMP IBA,IMP,IMP,IDA,ISS ISO IEA,IMP,IMP,IMP IBA,ISO IBA IEA,IMP IEA,IDA IMP IGI ISO,IMP IGI ISO IEA,IMP IBA,IDA IMP IGI ISS ISO IBA IEA,IMP ISO IEA,IMP IBA,IMP IGI ISO IEA,IMP,ISO IEA,IEA,IMP,IDA IEA,IMP,ISO,IMP,IGI,IMP IBA,IMP,IMP,ISO IEA,IMP ISS ISO IEA,IDA,IDA IMP IGI ISO IEA,IMP ISS ISO IEA,ISO IBA IEA,ISO IEA,IMP,IMP,IMP,IMP IGI IEP ISS ISO IEA,ISO IEA,IGI NAS IEA,IMP,IGI,IMP ISO IBA IEA,IDA IMP IGI ISS ISO IBA TAS IEA,IMP ISO IEA,IDA IMP IGI ISS ISO IBA IEA,IMP ISO NAS IEA,IMP NAS IEA,ISO,IDA IMP IBA TAS NAS IEA,ISS ISO IBA IEA,IDA IEA,IMP IGI,IMP IEP ISS NAS,IMP ISO IBA IEA,ISS ISO IBA IEA,IMP,IMP ISO IEA,IMP,IDA IMP ISS ISO IEA,IMP,IMP ISO IBA IEA,IBA TAS IEA,IMP ISO IBA IEA,ISS ISO IEA,IMP ISO IEA,IMP,IMP ISO IEA,IMP IGI,IMP ISO,IMP IGI ISS IBA,IDA IGI IBA IEA,IMP ISO IEA,IMP ISO IEA,IMP,IMP ISS ISO IEA,IMP,IDA IMP ISO IBA IEA,IDA IMP ISO IBA IEA,IMP IBA,IMP,IMP IGI,IMP IEP ISO IEA,IMP,IMP IGI ISO IBA IEA,IGI,IDA ISO IEA,IMP,IDA IGI ISS ISO IEA,IBA,IDA IMP ISO IEA,ISS ISO IEA,IDA IMP IGI ISS ISO,IGI ISS ISO IEA,IGI,IMP IGI IBA,IEA,IMP IGI IBA,IDA IMP IGI ISO IEA,IDA IMP IGI ISO IEA,IMP ISO IEA,IDA IMP IGI IBA,IMP IEA,ISO IEA,IMP,ISO IEA,IMP,IMP,IMP ISS ISO IEA,IEA,IDA IMP ISS ISO IBA IEA,IDA IMP IGI IEP ISS ISO IBA IEA,ISO IBA IEA,IDA IMP IGI,IMP,IMP,IDA IMP IGI IEP ISO TAS IEA,IEA,IMP IEA,IGI,ISS ISO IEA,IGI,IDA IMP IGI ISS ISO,IMP ISO IEA,IMP IGI IBA,IMP ISO IEA,IMP,IDA IMP IGI ISO IBA IEA,IMP ISO IEA,IMP,IDA IMP IBA,ISO IEA,IDA IMP ISO,IMP,IMP IGI,IMP ISO IEA,ISS IEA,IDA IMP IGI ISO IBA TAS IEA,IMP NAS,IMP IGI ISO IEA,IMP,IDA IMP IGI ISO IBA,IMP IGI,IMP ISO IEA,ISO IEA,IMP IGI,IBA,IDA IMP IGI ISO IBA TAS IEA,ISO IEA,IDA IBA IEA,IDA ISO IBA IEA,IEA,IEA,IMP IGI,IMP ISO IEA,IMP,IMP IBA,IDA IMP IBA,IEP,ISO IBA IEA,IEA,IMP,IDA IGI ISO TAS IEA,IMP IGI ISO,IMP,IMP,IMP,IDA IMP IGI ISO IBA IEA,IMP IGI NAS,ISO IEA,IEA,IDA IMP IGI ISS ISO IBA IEA	Dync1i2,Dnaja1,Egr1,Nfib,Cd248,Mfap2,Marcksl1,Nrep,Maged2,Nfix,Plpp3,Emilin1,Tmem223,Smarca2,Sf3b6,Col1a2,Prdx1,Nfia,Tril,Txlna,Rhoj,Cmtm3,Map2k2,Dnmt3a,Pin1,Srsf6,Antxr1,Dbn1,L3mbtl3,Chd4,Marcks,Has2,Ift20,Arhgap35,Ier2,Clmp,Park7,Ctcf,Rab8a,Tbx15,Fbxl17,Vti1a,Tuba1a,Calr,Creb3l2,Zfp950,Adam12,Dock1,Zmiz1,Dynll1,Tcf4,Cfl1,Fzd8,Otulin,mt-Nd4,Mmp16,Ddx21,Fbn2,Nsrp1,Ebf2,Eln,Hmg20b,Tsc22d1,Lhfpl2,Cuedc2,Fat4,Fos,Eif4g1,Cnot3,Nmt1,Agtr2,Angptl4,Rpl7l1,Tesk1,Atat1,Atp5j,Palld,Trib2,Mmp14,G3bp1,Brd7,Smarcc2,Lpar1,Fbn1,Cyp7b1,Rtf1,Mbd3,Gipc1,Maged1,Dis3l2,Sulf2,Anxa6,Pik3r3,Kalrn,Rbx1,Ttn,Bad,Adgrl3,Ppt1,Dbi,Fosb,Tmem119,Ankrd49,Psmc4,Tcf7l2,Lsm1,Pkdcc,Crabp2,Smarcd1,Igf2r,Nav1,Nav3,Mpv17,Obsl1,Dnajb11,Ccnd2,Nrk,Zfp521,Znhit1,Col6a1,Mia3,Ranbp1,Tpm3,Ptprd,Acat2,Dbnl,Mcrs1,Rab11b,Flrt3,Inka1,Smarca1,Piezo2,Trpc5,Zhx3,Lgi2,Keap1,Bbip1,Zfp608,Col5a1,Phf14,Trappc9,Mydgf,Gli1,Ssh2,Lum,Fzd2,Idh1,Eif4g2,Eif4a3,Maf,Cul4a,Phldb2,Slc24a3,Ift27,Parp1,Skic8,Asap1,Hmga2,Gas8,Dchs1,Tmem100,Lama4,Slit3,Actb,Gamt,Tgfb2,Selenon,Tasor,Auts2,Dad1,Plce1,Smarca4,Mesd,Zmynd8,Hyal2,Cetn2,Zfhx2,Basp1,Bptf,Fkrp,Creb3l1,Pygo1,Elk3,Hspa5,Ndn,Igfbp3,Twf1,Kat6b,Map1b,Snx17,Comt,Sulf1,Dnajc30,Sgcd,Flrt2,Nr2c2,Klf7,Ufm1,Nedd4,Igfbp5,Mcc,Tmem126a,Ppp1r9a,Cacna1a,Clcn5,Pbrm1,Rtl1,Rasal2,Xbp1,Ntn3,Tox,Loxl1,Fat3,Lgals1,Wnt5a,Sanbr,Ddx39b,Vamp8,Ppp1ca,H2ax,Pcdh18,Macrod2,Brd9,Ppil1,Cd46,Wwox,Tmod2,Bysl,Magi2,Runx1t1,AW551984,Herc2,Slc26a7,Vash2,Cr1l,Tenm4,Selenof,Chid1,Txnrd1,Prrx1,Gtf2i,Bnip2,Pdcl3,Large1,Sphk2,Grb10,Svbp,Bcl9,Sobp,Btbd9,Cacna1c,Tbcb,Sdhaf2,Opa3,Nhs,Ruvbl1,Actl6a,Postn,Sall2,Clstn2,Ncl,Cnpy2,Adamts12,Cdh4,Mxra8,Magt1,Sema6a,Stau2,Pbx1,Prkce,Ap1b1,Col3a1,Nox4,Bmp1,Hes1,Mrtfa,Igsf10,Evl,Atpif1,B4galt2,Lmbr1,Napa,Arhgap42,Uchl1,Map1a,Bmp5,Capn2,Polr3d,Ap3d1,Arsb,Tgfbr3,Bckdk,Gna11,Nrbp1,Mrtfb,Actc1,Sema3a,Cby1,Vstm4,Ophn1,Tmem14c,Ldlrad4,Sirt6,Marveld1,Pard3,Ube2v2,Pik3r1,Uba5,Smap1,Lrrc17,Dcc,Emc10,Nova1,Abat,Bace1,Lrrc4,Sox4,Grn,Pik3r2,Cacnb4,Zfp41,Hdac1,Ptp4a3,Gon4l,Ephb1,S1pr3,Cd34,Tgfb1i1,Fli1,Kif26b,Nr2f6,Gps2,Dguok,H3f3a,Zfp322a,Sdk1,Ldb2,Hcfc1,Stox2,Zbtb7a,Cyfip1,Synpo,Zbtb1,Osr1,Myog,Crispld1,Tns2,Selenos,Prkdc,Slc39a6,Irak1,Akt1,Cibar1,Gli2,Amot,Lamtor5,Phc2,Fgf18,Flna,Cacna2d1,Bag5,Pcsk5,Ngfr,Gpm6b,Nprl3,Gsdme,Dab2ip,Pdgfra,Bcl7b,Rtl4,Gclm,Smarcd3,Sh3pxd2a,Gorasp2,Prkn,Ctf1,Penk,Nfe2l1,Fst,Ric8a,Manf,Tpgs1,Rela,Ppp1r9b,Pde5a,Ripk1,Mbd5,Gli3,Pbxip1,Fer,Nasp,Ide,Axl,Ube2q1,Fkbp8,Mov10,Efna4,Zfp423,Tor1a,Wasf2,Ccn4,Nbea,Rian,Prkca,Aspn,Hoxc8,Sema5a,Ppdpf,Etv6,Bcl2,Fancl,Zcchc3,Agpat2,Specc1l,Dlg2,Cltc,Csk,Ndufa2,Rabgef1,Cul7,Arhgef9,Tshz1,Nsd2,Gab1,Bcl9l,Ntng1,Smad3,Hoxa10,Ntm,P3h4,Zfp36l1,Serpinf1,Evi2b,Cic,Pdss2,Kmt5b,Psmc3,Cyba,Tank,Heg1,Stk3,Gatad2a,Ino80e,Shld1,Rbbp7,Meis1,E2f4,Hmgb3,Lpcat3,Itm2a,Fgf2,Egfr,Cfap97,Ust,Zfp251,Akap13,Ndst1,Tpm4,Ltbp3,Med27,Man1a2,Myh3,Trappc6b,Sdha,Ilk,Mtg2,Wdpcp,Mycbp,Zdhhc15,Hnrnpd,Ank3,Spry4,Col1a1,Norad,Efna2,Aff2,Atg7,Rbbp9,Otor,Pitpna,Sox12,Aff3,Snx19,Kifbp,Ctnnbl1,Myl6,Mcm3ap,Ctnnbip1,Cript,Btbd2,Hdac3,Ptn,Ndufs6,Pskh1,Por,Chodl,Ccdc88a,Diaph2,Nrxn1,Hexim1,Macroh2a1,Luzp1,Id3,Abi3bp,Trps1,Fgf12,Ano6,Grin2a,Bloc1s5,Brpf3,Ddrgk1,Nif3l1,Prkg1,Rbbp6,Lima1,Psmg1,Pth1r,Iqce,Ppib,Secisbp2,Notch1,Maco1,Dpf3,Adam19,Hmgb1,Cacna1d,Nmi,Sdf4,Cdh2,Zfp523,Zfhx3,Tgfbr2,Hmbs,Cd63,Ntrk2,Akr1b3,Man2a1,Nme1,Rpl38,Ppfia2,Gna12,Trim28,Igf2bp3,H13,Nrip1,Clic4,Hecw1,Zeb2,Gnasas1,Ogn,Larp7,Lrpap1,Kdm6b,Elf1,Csmd1,Col14a1,Nes,Notch3,Hipk2,Col8a2,Csgalnact1,Ctr9,Grcc10,Thra,Uqcrq,Nab1,Arcn1,Efemp2,Brd1,Tug1,Hdac7,Slc8a1,Kat5,Sfmbt1,Nrp1,Epha4,Amotl1,Hoxc5,Phex,Cask,Itfg2,Dlg5,Bnc2,Ift74,Inpp4b,Asb4,Sri,Dpp6,Elavl2,Sdccag8,Mylpf,Cpne5,Ctnnd2,Acaca,Gbf1,Ctdsp1,Grik2,Plppr1,Spry2,Zmpste24,Nom1,Sfrp1,Fut8,Epha7,Alg5,Ramp2,Nexn,Hoxc6,Tada2a,Fjx1,Trim27,Kif16b,Rdh10,Cd276,Ppp2ca,Septin6,Tnnt1,Lrp1,Abca1,Ppp2r3a,Tafa1,Dcn,Nin,Smarcc1,Pkd2,Ifnar1,Pdcd6,Arhgap24,Tenm1,Borcs8,Lrrc4b,Spen,Sox11,Lama2,Cdkl3,Lmo4,Slc16a2,Prkaca,Dynlrb1,Elovl6,Smtn,Ehd1,Wars1,Alas1,Impact,Dmrt2,Arid1b,Carm1,Mea1,Bccip,Agtr1a,Sh3pxd2b,Rab18,Tada3,Stra6,Socs5,Tmem98,Chtop,Cluap1,Zfp422,Gfra3,Dvl3,Wnk1,Rpgrip1l,Bmper,Amer1,Smarcb1,Lamb1,Patz1,Vps4a,Farp2,Raph1,Anapc2,Vgll4,Rbfox1,Tent5a,Crtc1,Pdgfrb,Slc20a2,Phactr1,Taok3,Zbtb20,Hecw2,Cemip2,Exoc4,Limd1,Tcof1,Cspg4,Bcl11a,Fyn,Mcph1,Meox2,Fat1,Nipbl,Ap2b1,Lrrtm4,Dync2i1,Atf7,Alx4,Ldlr,Xrcc5,Itga9,Ccm2,Negr1,Hspd1,Kifap3,Ncam2,Rflnb,Terf2,Fryl,Inhba,Sclt1,Tnnc1,Rnf8,Megf9,Tafazzin,Ncald,Ndnf,Senp1,Vwc2,Tcf12,Jund,Gfra1,Jam3,Rfx3,Wdr1,Setx,Farp1,Cdh11,Bcl10,Cc2d2a,Crtc3,Cdk5rap3,Megf8,Etl4,Cntnap4,Arid2,Ddr2,Btg1,Pcdh17,Mafb,Top1,Kcnd3,Abcg2,Id4,Sh3kbp1,Bcl2l11,Dkk2,Mab21l1,Pappa2,Crtap,Rnf216,Cxcl12,Lrrc4c,Med21,Matn2,Nell2,Rtcb,Macroh2a2,Ywhah,Klhl22,Astn2,Zbed3,Creb1,Srgap2,Tec,Dpysl3,Sec24d,Rin2,St8sia2,Efna5,Crppa,Sfxn1,Hoxc4,Ltbp1,Pfn1,Acta2,Pitx1,Pcdh15,Ppp3ca,Rnf180,Cracd,Gart,Nck2,Epha3,Immp2l,Adgrl1,Rhbdd3,Gnaq,Eif2b3,Speg,Astn1,Shroom4,Trio,Pak5,Zfp24,Gpc3,Commd1,Nlgn1,Pak3,Scaper,Pgap1,B4galt1,Csmd3,Kirrel3,Neb,Chsy1,Pmp22,A830082K12Rik,Stk39,Ythdf2,Ghr,Numbl,Eda,Adamts2,Dgki,Adam10,Chrm3,Ank2,Glis2,Plxna2,Dusp10,Grm8,Vangl2,Nolc1,Sdk2,Zscan21,Fkbp4,Dnm2,Slirp,Rab11fip3,Zfpm2,Grm7,Snw1,Col13a1,Tmem108,Supt6,Shisa6,Lrrn3,Fap,Eif6,Ccnd3,Tacc2,Myh8,Xiap,Ywhaz,Rgma,Tmem176b,Gsk3b,Nectin1,Col27a1,Snap25,Tmed2,Anxa5,Ifitm2,Ehmt1,Bcas3,Selenok,Ptpra,Rcn1,Aco1,Ryr3,Kera,Adrm1,C1qtnf4,Fbxw8,Lrrn1,Grid2,Mab21l2,Cdh13,Gnai2,Bicc1,C2cd3,Nectin3,Smad5,Kcnk2,Smarce1,Cadps2,Ocrl,Gap43,Tcf3,Adamts16,Ntrk3,Kcnd2,Arid1a,Rbm10,Plcb1,Tnnc2,Spred2,Plcl2,Scx,Tpm1,Pacsin1,Myh10,Gaa,Fbln5,Ccbe1,Brd2,Lyn,Cald1,Pde4d,Tspan18,Tnc,Itpkb,Rapgef1,Fstl4,Bpgm,Cep290,Unc5d,Rhob,Stard13,Papss2,Tnfaip6,Tubb2a,Edn3,Efnb1,Pbx3,Gas2,Cdkn1c,Calb1,Pdia3,Ryr2,Bgn,Lrrtm3,Lztfl1,Camk2d,Sgcz,Mecp2,Tomm70a,Prdm16,Hoxc10,Dchs2,Atxn1,Jak1,Meox1,Nrxn3,Twsg1,Rap1gds1,Meis2,Eya4,Mtdh,Mthfd1l,Ptpn9,Tmem150c,Cbfb,Grin3a,Dock7,Efnb2,Sox9,Kcne1l,Alpl,Eps8,Selenom,Igf1,Tbx18,Tle3,Plcl1,Acer3,Dleu2,Cd24a,Sparc,Tead2,Slc10a7,Prex2,Ednra,Nrtn,Slc24a2,Tnni1,Enc1,Cd59a,Dync1h1,Cthrc1,Klf2,Acta1,Kdr,Myod1,Ptpn11,Rnf220,Ar,Six1,Gria1,Arhgef7,Ireb2,Tiam2,Fgf10,Fez1,Brinp3,Sema6d,Myl4,Crybg3,Mecom,Col5a2,Adamts9,Nipsnap1,Lrfn5,Mbnl1,Nexmif,Nfatc1,Matcap1,Kitl,Nr3c1,Hba-x,Lsamp,Arid5b,Runx2,Hhip,Cat,Kcnc2,Rest
Down	TRUE	4.11058e-20	539	2326	122	0.0524506	0.226345	GO:0050808	GO:BP	synapse organization	26944	13703		IMP,IMP,IMP ISO IBA,ISO IEA,ISO,IDA IMP,ISS ISO IEA,ISO IEA,IBA,ISO,IMP ISO,IDA IMP IBA,IDA IMP ISO IBA IEA,IMP ISO IBA IEA,IDA IMP ISO IC IEA,IMP IBA,IDA IMP,ISO IEA,IMP,ISO IEA,IEA,IDA,IMP IBA,ISO,IMP,IDA ISO IEA,IDA ISO IEA,IDA IMP,IMP IGI IBA,ISO IEA,ISO IBA IEA,ISO IEA,ISO,ISO,IDA IMP ISO IBA IEA,IDA IMP,IMP IBA,ISO IBA IEA,IMP,ISS,IDA IMP IBA,ISO IBA IEA,IEA,IDA IMP,IDA IMP,IMP,IDA IMP,IDA IMP,IEA,IDA IMP IBA,IDA IMP IEP ISO IEA,ISS ISO IEA,IMP ISS,ISS ISO IEA,ISO,IDA IMP IGI ISO NAS IEA,ISO,ISO,ISO,IMP ISO IBA,IDA,IEA,IDA IMP,EXP IDA IMP IGI ISO IEA,ISO,IDA IMP IEA,ISO,IEA,IDA IMP,IDA ISO IBA IEA,IDA,IGI,IDA IMP ISO IEA,IBA,ISO IEA,IBA,IGI ISS ISO IEA,IDA IMP,IMP IBA,IDA IMP,IDA IMP IEP ISO IBA IEA,IMP,ISO IEA,IDA IMP IEP,IDA IMP,IDA ISS ISO,IDA IMP IGI ISS ISO IBA NAS IEA,IDA IMP ISO,IMP ISO IBA,IDA IBA,ISO,EXP IDA IMP IEP ISO,ISO IEA,IMP ISS,IMP IBA,IMP,IDA,ISO,ISO,ISO IEA,IEA,IDA,IDA IMP ISO IEA,ISO IEA,IDA ISO,IDA IMP ISO,IMP,IDA IMP,IDA IMP,ISO,IDA IMP,IDA ISO IEA,IMP ISO IEA,IDA IMP IGI IEA,ISO,ISO IEA,ISO,IGI,IMP,ISO,IDA IMP ISO IBA IEA,ISS ISO	Nfia,Pin1,Dbn1,Chd4,Marcks,Tuba1a,Cfl1,Eif4g1,Palld,Hnrnpm,Kalrn,Adgrl3,Ptprd,Dbnl,Flrt3,Lgi2,Asap1,Actb,Mesd,Zmynd8,Map1b,Flrt2,Nedd4,Ppp1r9a,Cacna1a,Wnt5a,Magi2,Large1,Clstn2,Stau2,Abhd17a,Ophn1,Ube2v2,Pik3r1,Lrrc4,Grn,Cacnb4,Gripap1,Ephb1,Sdk1,Cyfip1,Synpo,Dlgap1,Akt1,Flna,Dab2ip,Wasf2,Nbea,Dlg2,Arhgef9,Ntng1,Zdhhc15,Ank3,Cript,Ptn,Nrxn1,Abi3bp,Grin2a,Sdf4,Cdh2,Ntrk2,Ppfia2,Nrp1,Epha4,Cask,Dlg5,Elavl2,Ctnnd2,Epha7,Lrrc4b,Anapc2,Fyn,Lrrtm4,Erc2,Negr1,Erc1,Farp1,Cntnap4,Pdzrn3,Pcdh17,Lrrc4c,Srgap2,St8sia2,Efna5,Pfn1,Adgrl1,Nlgn1,Pak3,Abhd17b,Kirrel3,Numbl,Adam10,Ptprt,Sdk2,Tmem108,Shisa6,Lrrn3,Ywhaz,Gsk3b,Nectin1,Snap25,Lrrn1,Grid2,Gap43,Ntrk3,Myh10,Tnc,Cdh8,Rhob,Efnb1,Dgkb,Lrrtm3,Mecp2,Nrxn3,Efnb2,Vcp,Sparc,Six1,Gria1,Arhgef7,Lrfn5,Rest
Down	TRUE	6.63838e-20	1959	2326	298	0.128117	0.152118	GO:0071705	GO:BP	nitrogen compound transport	26944	17375		ISS ISO IEA,IBA,IMP IBA IEA,IEA,IEA,ISO,IMP,IMP ISO IEA,ISO IBA IEA,IEA,IMP,ISO IEA,ISS ISO IBA IEA,ISO IEA,ISO,ISO IEA,IBA IEA,IDA,IEA,IMP,IEA,IBA IEA,ISO IEA,ISO,ISO IEA,IEA,IMP,ISO,IMP,IEA,ISS ISO IEA,IBA IEA,IMP ISO IEA,IBA IEA,IMP ISO IEA,IBA,IDA IEA,IEA,IBA,IEA,IMP IEA,IDA IMP,ISS ISO NAS IEA,ISO IBA IEA,NAS IEA,IMP ISO IEA,IBA,IMP,ISO IEA,ISS ISO IEA,IDA,IEA,IMP,ISS ISO IEA,IEA,IEA,IBA IEA,IMP,ISS ISO IEA,ISO IEA,ISO IEA,IEA,IMP,IEA,ISS ISO IBA IEA,ISS ISO IEA,IBA IEA,ISO IBA IEA,IEA,ISS ISO IBA IEA,IEA,TAS IEA,ISS ISO IEA,IDA,ISO IEA,IDA IMP,ISO IBA,IDA IMP ISO,ISS ISO IEA,IEA,IEA,IEA,IEA,IBA IEA,IMP,TAS NAS IEA,IMP IBA IEA,IGI,IDA IMP IEP IBA TAS IEA,IEA,IMP IGI,ISO IBA IEA,ISO IBA IEA,IMP,IDA IMP ISO IEA,ISO IEA,IMP ISS ISO IEA,IEA,ISO IEA,ISO,IMP,IMP,IMP IEA,IMP,ISS ISO IBA IEA,ISO IBA IEA,IEA,NAS IEA,IEA,IBA IEA,ISO,ISO,ISO IEA,ISO IBA IEA,ISO IEA,IBA IEA,ISS ISO IEA,TAS IEA,IMP,IDA IBA IEA,IEA,IMP ISO IEA,IMP,ISS ISO IEA,IBA IEA,IGI,IEA,IEA,IMP,IBA,ISS ISO IEA,IEA,IMP IEA,ISO IEA,IGI,ISO IEA,ISO IEA,IEA,IEA,ISS ISO IEA,ISO IEA,IMP,IEA,IEA,ISO IEA,ISO IEA,ISO IEA,IMP,IMP IEA,IMP ISO IEA,ISS ISO IBA IEA,ISO IEA,ISS ISO IEA,IMP,ISO IBA IEA,IMP ISS ISO IBA IEA,IBA IEA,ISO,IEA,IDA,ISO,ISS ISO IBA IEA,IEA,IMP,IEA,IPI,ISS ISO IEA,IEA,IEA,ISO IEA,IEA,ISO,IDA IMP ISS ISO IEA,IDA IBA IEA,IBA IEA,IEA,ISS ISO IBA IEA,ISO,IMP,IMP,IEA,ISO IEA,ISS ISO IBA IEA,IBA IEA,IEA,IMP ISO IEA,IBA IEA,ISO IEA,ISS ISO IEA,ISS,IMP IGI ISO IEA,IDA IMP ISO,IEA,ISS ISO IEA,IMP,IBA IEA,IEA,IEA,IDA ISO IBA,ISS ISO IEA,ISS ISO IEA,ISS ISO TAS IEA,ISO IEA,IEA,ISS ISO IEA,IEA,ISO IEA,ISO,IEA,IEA,IBA,IDA,IEA,IEA,ISO IBA IEA,IBA IEA,IMP,IBA,ISO IBA IEA,IDA IBA,IEA,ISO,IEA,IBA IEA,ISO IEA,ISO,IEA,IEA,IBA IEA,IDA IEA,IEA,IEA,IBA IEA,IMP,ISS ISO IBA IEA,IDA IMP ISO IEA,IMP,IMP IGI,ISO IBA,IMP,IMP IEA,IBA IEA,ISS ISO IEA,IEA,IEA,IBA IEA,IEA,IDA IMP,IEA,IBA IEA,ISO,ISO IEA,ISO IEA,ISO,ISO IBA IEA,IMP IEA,ISS IEA,ISO IEA,IBA,IDA ISS ISO IEA,IMP ISO IEA,IMP ISO IBA IEA,ISO,IMP,IMP IEA,IEA,IEA,IEA,IMP IGI,ISO IEA,ISO IEA,IMP ISO IBA IEA,IDA IGI ISO IEA,IMP ISS ISO IEA,IMP IEA,ISO IEA,IDA ISO IBA IEA,IMP,IBA,IEA,IMP,IBA,IEA,EXP IMP ISS ISO IBA IEA,ISS ISO IEA,ISO IEA,IMP ISS ISO,ISS ISO IEA,IBA IEA,ISO IEA,IDA ISO,ISS ISO,ISO,IMP,IMP,IEA,ISO,ISS ISO IEA	Dnaja1,Romo1,Sec13,Ywhab,Tbc1d5,Marcks,Ift20,Park7,Rab8a,Vti1a,Tuba1a,Calr,Timm22,Dynll1,Cfl1,Agtr2,Timm17b,Rbm15b,Exoc6b,Gipc1,Rrbp1,Chmp3,Jagn1,Hnrnpm,Midn,Chmp6,Kalrn,Ttn,Bad,Slc35a4,Ppt1,Snf8,Frmd4a,Copb2,Tcf7l2,Tmem167,Pkdcc,Mia3,Grpel1,Bet1l,Rab11b,Snap47,Ncbp2,Stxbp4,Eif4a3,Ift27,Dnlz,Hmga2,Actb,Tgfb2,Hyal2,Cetn2,Fkrp,Hspa5,Cog8,Dennd2a,Snx17,Comt,Klf7,Ufm1,Nedd4,Yipf5,Cacna1a,Exoc3,Eny2,Xbp1,Timm13,Ddx39b,Vamp8,Scamp2,Sec22a,Ap1m1,Clip3,Slc26a7,Slc35b2,Large1,Svbp,Cacna1c,Tm9sf4,Ccdc91,Synrg,Stx18,Exoc7,Tmed1,Prkce,Ap1b1,Napa,Map1a,Ap3d1,Bcap29,Gna11,Scfd1,Thoc7,Tmem14c,Sirt6,Erp29,Pik3r1,Srsf7,Abat,Wipf1,Sorcs2,Sox4,Pik3r2,Cacnb4,Hnrnpa2b1,Gripap1,Cope,Ap1s1,Dnajc14,Slc35b1,Hcfc1,Amn1,Ptpn1,Selenos,Akt1,Tomm40,Flna,Ap4s1,Ngfr,Gpm6b,Cetn3,Prkn,Nfe2l1,Gcc2,Stx17,Gli3,Yif1a,Nasp,Ube2q1,Arfip2,Tor1a,Cep41,Sec16a,Ubac2,Dlg2,Cltc,Csk,Rabgef1,Gosr2,Zfp36l1,Stk3,Lypla1,Arfgap1,Tomm5,Egfr,Nadk,Ank3,Col1a1,Atg7,Snx19,Mcm3ap,Faf2,Hdac3,Rftn2,Nsf,Slc14a1,Ranbp3,Tmem258,Prkg1,Notch1,Cacna1d,Snx7,Ykt6,Tgfbr2,Cd63,Ntrk2,Trim28,Igf2bp3,Stx2,H13,Rab34,Guk1,Nsg1,Rufy1,Nup93,Arcn1,Slc38a9,Cask,Ndufaf2,Sri,Gbf1,Sfrp1,Ramp2,Stx5a,Bet1,Abca1,Rab1b,Arhgap1,Pdcd6,Tenm1,Slc16a2,Prkaca,Slc17a5,Ehd1,Agtr1a,Rab18,Snx15,Timm23,Chtop,Mtch1,Wnk1,Ap4m1,Vps4a,Rab4b,Agk,Srpr,Exoc4,Arl2,Ap2b1,Cog4,Hspd1,Oaz1,Erc1,Nup37,Samm50,Sys1,Rfx3,Rab28,Sec61b,Tbc1d13,Abcg2,Sh3kbp1,G3bp2,Chmp1a,Cxcl12,Ift46,Snx24,Slc22a15,Vps29,Ywhah,Astn2,Sec24d,Sec31a,Efna5,Sfxn1,Ppp3ca,Rhbdd3,Gnaq,Fam53a,Uqcc2,Commd1,Pom121,Rbm22,Vps35l,Pgap1,Copg1,Agap1,Chrm3,Ank2,Scfd2,Nolc1,Dnm2,Rab11fip3,Grm7,Ipo4,Supt6,Dph3,Ywhaz,Syt13,Gsk3b,Snap25,Tmed2,Anxa5,Selenok,Rab11fip2,Rab31,Cadps2,Ywhaq,Plcb1,Myh10,Lyn,Nup214,Slc16a10,Cep290,Rhob,Edn3,Kpna4,Mecp2,Tomm70a,Sem1,Rap1gds1,Tango6,Kif13a,Vcp,Surf4,Igf1,Cd24a,Slc10a7,Dnajc15,Ice1,Ednra,Septin8,Nucb2,Ptpn11,Arhgef7,Tmem9,Nr3c1,Rest
Down	TRUE	7.49002e-20	3134	2326	426	0.183147	0.135929	GO:0065008	GO:BP	regulation of biological quality	26944	16385		IMP ISO,IEA,IDA ISO IEA,IDA ISS,ISO IEA,IDA,IMP ISS ISO,IMP ISO IBA,ISO IEA,ISO,ISS IEA,IDA IMP IBA,IMP ISS ISO IEA,ISO IBA IEA,IDA,IDA IMP,IDA,IMP ISO IEA,IDA IMP ISS ISO IEA,IMP,IMP,IBA,ISO IEA,IBA,IDA IMP ISO IEA,IBA IEA,ISO,IDA IMP ISO IEA,IDA IMP,ISS ISO,ISS IEA,ISO IEA,ISO IEA,ISO,ISO IEA,IMP ISO,IMP ISS ISO IBA IEA,IEA,IDA,ISS ISO IEA,ISO IEA,IDA,IMP ISO IEA,IBA,IDA,IDA IMP ISO IEA,IBA,IMP,ISO IEA,IDA,IDA IBA,IMP ISO IEA,ISO IEA,IDA IMP,IMP ISS ISO IEA,NAS,IDA IMP ISO IBA IEA,IEA,IBA IEA,ISO,IEA,ISO,IBA,ISO IEA,IEA,IDA IMP,IMP,ISS ISO IEA,ISO IEA,IEA,ISS ISO IEA,ISO IEA,ISO IEA,ISS,IMP,ISO,IDA IBA IEA,ISO IEA,IEA,ISO,IBA,IDA,ISO IEA,ISS ISO IEA,IMP ISO IBA IEA,ISO,ISS ISO IEA,IDA IMP ISS ISO IEA,ISO IEA,IMP ISS ISO,IDA IGI ISO IEA,IEA,IEA,IEA,ISO,IMP,ISO,ISO,ISO IEA,IMP,ISO IEA,IDA IMP ISS ISO IEA,IDA ISO IEA,ISO IEA,ISO IEA,ISS ISO IEA,IGI IBA,IDA,IBA,ISO IEA,IDA IMP ISO,IDA IBA NAS,IMP ISO IEA,ISO IBA IEA,ISO IBA IEA,IMP IGI,IMP,ISO IEA,IDA IMP IGI IBA,IEA,IDA IMP,ISO IEA,IDA IMP ISS ISO IEA,ISO,ISS ISO IEA,ISO IEA,IMP,TAS,IMP ISS ISO IEA,ISS ISO IEA,IMP,IMP,IMP,ISO IBA IEA,ISO,IMP,ISS ISO IEA,IDA IMP ISO IEA,ISS ISO IEA,IMP,IEA,ISS ISO IEA,IDA,IDA IMP ISO IEA,ISO IBA IEA,IBA,ISO,ISS ISO,IMP ISS ISO NAS IC IEA,ISS ISO IEA,ISO IBA IEA,ISO IEA,IDA ISO IBA,ISO,IMP,IGI ISS ISO IEA,IGI ISS ISO IEA,ISO IBA IEA,IMP IGI ISS ISO IEA,ISO IEA,IDA,ISO,ISS ISO IEA,IEA,IMP IBA,IMP,ISS ISO IEA,IDA IMP,IEA,IEA,ISS ISO IEA,IEA,ISS ISO IEA,IDA IMP IGI ISO IEA,IDA,IDA IMP IEP,ISS ISO IEA,ISO IEA,IDA IMP ISS ISO IEA,IMP,IMP ISO,IMP ISS ISO IEA,ISO IEA,IMP,ISO IEA,IEA,IEA,IBA,ISO,ISS,IEA,ISS ISO IEA,IMP ISO IEA,ISO IEA,IMP ISS ISO IBA TAS,IMP,ISO IEA,IMP ISO IEA,ISO IEA,ISS ISO IEA,ISS ISO IEA,IMP ISO,ISO,IDA IMP IGI IEA,ISO,ISS ISO IEA,IDA IMP ISO IBA IEA,IMP IGI ISS ISO IBA NAS IEA,ISO IEA,IMP ISS ISO IEA,ISS ISO IEA,ISO,ISO IEA,ISO IEA,ISO,IMP ISO IEA,IEA,IMP,IDA IMP IGI,IDA IMP IEA,IMP,IEA,IDA IGI,ISS ISO IEA,IMP,ISO IEA,IDA IMP ISS ISO IEA,ISS ISO IEA,IMP,IEA,IDA IMP IGI ISO IEA,IMP IGI ISO IEA,ISO,IEA,IMP,IMP,IMP ISO IEA,IMP,ISO,IBA,IDA IMP IGI ISO IEA,IMP,IMP,ISO IEA,IDA IMP,IMP ISO IEA,IMP,IMP ISO IEA,ISO,IEA,IMP ISO IEA,ISO IEA,IDA,IDA,ISO IEA,NAS,IDA ISO IBA IEA,IMP,IMP ISO IBA,IDA IMP IGI ISS ISO IBA IEA,IDA IMP,ISS ISO IEA,IMP,IDA IMP IGI ISS ISO IBA IEA,IMP,ISO,IDA IMP ISO IBA IEA,ISO IEA,IMP ISS ISO IEA,ISS ISO IEA,IEA,ISO IEA,IDA ISO IEA,IBA,IDA ISO,ISS ISO IEA,ISO,IDA IGI,IDA IMP ISO NAS,IDA IMP,ISS IEA,ISO IEA,IBA,ISO IEA,ISO IEA,IBA,ISS ISO IEA,IMP,ISO IEA,IMP,ISO IEA,IMP,IMP IGI ISO IEA,ISO IEA,ISO IBA IEA,IMP,IDA IMP,ISO IEA,ISO IEA,ISO IEA,ISS ISO IEA,IGI,ISO IEA,ISO IEA,ISO IEA,ISO,ISO,IDA ISO,IEA,ISS ISO IEA,IDA,IMP IGI ISO,IEA,ISO IEA,IDA IMP,IDA IBA,ISO IBA TAS IEA,IMP,IMP IGI ISO IEA,ISS ISO IBA IEA,ISO IEA,IDA ISS ISO,IMP IGI ISO IBA,IMP,IMP,IDA IMP ISS ISO IEA,IDA IMP ISS ISO IEA,IMP ISO IBA,TAS,IMP ISO IEA,IMP ISO IBA IEA,ISO IEA,ISO,IMP,EXP IDA IMP IEP ISO,IDA IMP ISO IBA IEA,IMP IGI ISO IC IEA,ISO IEA,IBA,ISO IEA,IEA,ISS ISO,ISO IEA,IMP,IDA IMP IBA,IDA,ISO,ISO IEA,IDA IMP IGI ISO,ISO IEA,IMP ISO IEA,ISO IEA,IMP,ISO,ISS ISO IEA,ISS ISO IEA,IDA,IDA IMP ISO IEA,ISO IEA,IGI IBA TAS,IDA,ISO IEA,IDA IGI ISO,IMP ISS ISO IEA,IDA ISO,IMP IGI,IMP ISO IEA,ISO,IMP ISO IBA IEA,IMP,IMP ISO IBA IEA,IMP,IMP,IMP,IBA IEA,IDA IMP,IMP IGI,IGI ISS ISO IEA,ISS IEA,IDA IMP,IMP ISO IEA,ISO IBA IEA,IEA,IMP ISO IBA IEA,IMP,IMP ISO IEA,IDA IMP,IDA ISO IEA,ISO IEA,IMP ISO IEA,ISS ISO IBA IEA,IMP,IDA IMP IEA,ISO IEA,IEA,IDA IMP IEP,ISO IBA IEA,EXP IDA IMP IEP,IMP ISO IEA,IMP,ISO IEA,IEA,ISS ISO,IEA,ISO,ISO IEA,IMP IGI ISO IBA IEA,IMP IBA,ISS ISO,ISO IEA,ISO IEA,ISO,IMP,ISS ISO IEA,IGI,IGI,IMP IGI ISO IEA,IMP,ISS ISO IEA,ISO IEA,ISO IBA,IEA,IDA IMP IBA,IMP ISO,IMP IEA,ISS ISO IEA	Egr1,mt-Co2,Plpp3,Emilin1,Col1a2,Rhoj,Pin1,Dbn1,Chd4,Marcks,Has2,Arhgap35,Park7,Rab8a,Cfdp1,Tuba1a,Calr,Dynll1,Cfl1,Pabpc4,Eln,Zcchc17,Eif4g1,Cnot3,Agtr2,Plscr3,Atp5j,Lpar1,Gipc1,Cirbp,Dis3l2,Chmp3,Jagn1,Hnrnpm,Midn,Kalrn,Bad,Prorsd1,Adgrl3,Ppt1,Snf8,Dbi,Tcf7l2,Lsm1,Crabp2,Ptprd,Dbnl,Rab11b,Exosc5,Flrt3,Piezo2,Trpc5,Dpm2,Snap47,Tmem175,Borcs7,Stxbp4,Arpc5,Ssh2,Fzd2,Eif4g2,Eif4a3,Dnlz,Mettl1,Parp1,Asap1,Hmga2,Stub1,Neto2,Arpc5l,Nlk,Dad1,Zmynd8,Hyal2,Dapk3,Igfbp3,Twf1,Map1b,Dhrs4,Comt,Atp6v0a2,Flrt2,Cstpp1,Klf7,Nedd4,Ppp1r9a,Yipf5,Cacna1a,Eny2,Xbp1,Wnt5a,Vamp8,Plekhg2,Tmod2,Magi2,Slc26a7,Ndufc2,Gtf2i,Pdcl3,Large1,Fis1,Cacna1c,Dtd2,Tm9sf4,Postn,Tmem165,Clstn2,Cdh4,Sema6a,Stau2,Prkce,Evl,Atpif1,Abhd17a,Fam171a1,Arhgap42,Map1a,Bmp5,Gna11,Sema3a,Vstm4,Ophn1,Sirt6,Ube2v2,Pik3r1,Abat,Sorcs2,Bace1,Sox4,Grn,Pik3r2,Cacnb4,Ptp4a3,Gripap1,Cnih2,Ephb1,Hcfc1,Cyfip1,Acaa2,Synpo,Sptan1,Hp1bp3,Prkdc,Akt1,Bag2,Ptgfr,Amot,Lamtor5,Flna,Cacna2d1,Bag5,Cdo1,Pcsk5,Ngfr,Dab2ip,Pdgfra,Gclm,Gpc6,Prkn,Hacd3,Manf,Pde5a,Fer,Ide,Axl,Ube2q1,Mov10,Nbea,Prkca,Sema5a,Sec16a,Serf1,Rida,Bcl2,Specc1l,Dlg2,Aak1,Smad3,Zfp36l1,Pdss2,Cyba,Heg1,Stk3,E2f4,Egfr,Gria3,Ago3,Svil,Ilk,Wdpcp,Dlc1,Zdhhc15,Hnrnpd,Nadk,Ank3,Atg7,Akt1s1,Snx19,Ctnnbip1,Cript,Hdac3,Ptn,Por,Nrxn1,Abi3bp,Fgf12,Ano6,Grin2a,Ddrgk1,Prkg1,Lima1,Pth1r,Ppib,Mpv17l,Hmgb1,Cacna1d,Crebbp,Cdh2,Ntrk2,Akr1b3,Nme1,Ppfia2,Gna12,Igf2bp3,Clic4,Zeb2,Nsg1,Rtf2,Thra,Slc8a1,Nrp1,Epha4,Cask,Fastk,Dlg5,Ndufaf2,Sri,Dpp6,Elavl2,Tmsb4x,Grik2,Glmp,Zmpste24,Sfrp1,Epha7,Ramp2,Tada2a,Rdh10,Sh3glb2,Trim44,Abca1,Dcn,Nenf,Rdh14,Pkd2,Borcs8,Lrrc4b,Sox11,Cdkl3,Slc16a2,Prkaca,Rnf122,Smtn,Agtr1a,Tada3,Eif5a,Rdx,Dvl3,Wnk1,Lamtor4,Clptm1l,Cct3,Anapc2,Tent5a,Crtc1,Limd1,Bcl11a,Fyn,Ap2b1,Lrrtm4,Itga9,Ccnh,Erc2,Negr1,Hspd1,Erc1,Inhba,Tnnc1,Ppa2,Ncald,Jam3,Rfx3,Wdr1,Farp1,Angel2,Megf8,Cntnap4,Pinx1,Zc3h18,Kcnd3,Sh3kbp1,Bcl2l11,Crtap,Rnf216,Cxcl12,Ift46,Nell2,Arpc2,Cct6a,Ywhah,Zbed3,Creb1,Tec,St8sia2,Efna5,Plekhh2,Pfn1,Acta2,Ppp3ca,Cracd,Nck2,Adgrl1,Gnaq,Uqcc2,Commd1,Nlgn1,Pak3,Abhd17b,Neb,Stk39,Ythdf2,Ghr,Numbl,Dgki,Adam10,Chrm3,Ank2,Ptprt,Plxna2,Ubl4a,Hypk,Dnm2,Rab11fip3,Tmem108,Shisa6,Lrrn3,Ywhaz,Rgma,Gsk3b,Nectin1,Snap25,Anxa5,Rab11fip2,Ryr3,Atf7ip,Thrap3,Lrrn1,Grid2,Gnai2,Kcnk2,Tcf3,Adamts16,Ntrk3,Kcnd2,Rbm10,Plcb1,Tpm1,Pacsin1,Myh10,Gaa,Lyn,Pde4d,Tspan18,Creg1,Kank4,Cdh8,Fstl4,Slc16a10,Cdc42se1,Rhob,Papss2,Edn3,Gas2,Calb1,Pdia3,Ryr2,Dgkb,Lrrtm3,Camk2d,Mecp2,Cpq,Atxn1,Nrxn3,Rap1gds1,Grin3a,Efnb2,Kcne1l,Eps8,Vcp,Selenom,Igf1,Tbx18,Cd24a,Tut7,Sparc,Ddx49,Ednra,Slc24a2,Septin8,Klf2,Kdr,Nucb2,Ptpn11,Tbrg1,Ar,Six1,Gria1,Arhgef7,Tmem9,Fgf10,Sema6d,Myl4,Lrfn5,Nr3c1,Kcnc2,Rest
Down	TRUE	1.5446e-19	1178	2326	205	0.0881341	0.174024	GO:0033043	GO:BP	regulation of organelle organization	26944	8278		IMP,TAS,ISO IBA,IMP ISO IEA,IMP,IDA,IMP IGI,IDA IMP ISO,IMP,ISS ISO IEA,IMP ISS ISO IBA IEA,IEA,ISO IEA,NAS,NAS,IDA ISS ISO IEA,ISO IEA,ISO IEA,ISO IEA,NAS,IEA,IEA,IDA IMP ISO IEA,IBA,IMP ISO IEA,IEA,IDA IBA,IBA IEA,ISO IBA IEA,ISS ISO IEA,IEA,NAS,IDA,ISS ISO IBA IEA,NAS,ISO IEA,IMP ISO IEA,IDA ISO IBA IEA,ISO IBA IEA,ISO IEA,ISO,NAS,IGI ISO,IEA,IEA,ISS ISO IEA,ISS ISO IEA,IMP ISO IEA,IMP ISO NAS IEA,ISO IEA,ISO IEA,IDA,ISO,ISO IBA IEA,ISO IEA,IDA ISO IBA NAS IEA,IMP,IMP ISO IBA IEA,ISO IBA,ISO IEA,ISO IEA,IDA IMP,ISO IEA,IDA IMP ISO IEA,IMP,ISO,ISO IEA,IMP IGI,ISO IEA,ISS ISO IEA,IDA IBA,IEA,IMP IBA,IDA ISS ISO IEA,IMP ISO IEA,ISS ISO IEA,NAS,NAS,IGI IBA,ISS ISO IBA IEA,ISS ISO IEA,IMP,IGI,ISS ISO IEA,ISO IEA,ISS ISO IEA,IBA,ISO IBA IEA,ISO IBA IEA,IDA,ISO IEA,ISS ISO IEA,IDA IMP IBA,ISO IEA,IMP ISO,IMP,ISO IEA,IBA,ISO,NAS,IEA,IMP,ISS ISO IEA,ISS ISO IEA,IDA IMP,ISO IEA,ISO IEA,ISO,ISS ISO IEA,ISS ISO IEA,ISS ISO IEA,NAS,ISO IEA,IMP,ISS ISO IEA,ISO IBA IEA,ISS ISO IEA,IMP ISO IEA,ISO IEA,ISO IBA,IMP,ISS ISO IBA,ISO IEA,ISS ISO IEA,ISO IEA,IMP ISO IEA,IBA,ISS ISO IEA,ISS IEA,IGI,ISO IEA,ISO IEA,ISO IEA,NAS,ISO IBA IEA,NAS,IMP,ISO IBA IEA,NAS,ISO IEA,IBA,IDA IGI,ISS ISO IBA,ISO IEA,ISS ISO IEA,ISS ISO IEA,IMP,ISO IEA,ISS ISO IBA IEA,IDA IMP,IDA IMP,IDA IMP ISO IBA NAS IEA,ISO IEA,IMP,IGI ISO IEA,NAS,ISO IEA,IMP ISO IBA IEA,ISO IEA,ISO IEA,ISO IEA,ISS ISO IBA IEA,ISO,IDA ISO,IEA,NAS,ISS ISO IEA,IDA ISS ISO IBA IEA,IDA IBA,ISO IBA TAS IEA,ISS ISO IBA IEA,ISO IEA,IEA,ISS ISO IBA IEA,TAS,ISO IEA,IMP,ISS ISO IEA,ISO,ISS ISO IEA,IDA IMP ISO IBA IEA,IDA,IEA,ISS ISO IBA IEA,IDA IMP,NAS,ISO IEA,ISO IEA,NAS,IDA,ISO,ISO IBA IEA,ISO IEA,ISO IEA,ISO IEA,ISO IEA,IDA IMP,ISO IEA,IDA ISO IEA,ISS ISO IEA,ISO IEA,ISS ISO,ISS ISO IEA,ISO IEA,ISO IEA	Sfpq,Map2k2,Dbn1,Ift20,Arhgap35,Calr,Dynll1,Cfl1,Eln,Plscr3,Tesk1,Atat1,G3bp1,Brd7,Smarcc2,Lpar1,Chmp3,Chmp6,Bad,Smarcd1,Nav3,Obsl1,Ptprd,Dbnl,Mcrs1,Arpc5,Ylpm1,Ssh2,Phldb2,Ssbp1,Arpc5l,Actb,Tgfb2,Tasor,Smarca4,Zmynd8,Dapk3,Twf1,Map1b,Sub1,Ppp1r9a,Pbrm1,Wnt5a,Plekhg2,Tmod2,Clip3,Fis1,Ruvbl1,Actl6a,Stx18,Stau2,Prkce,Nox4,Anapc11,Zdhhc6,Evl,Atpif1,Zwint,Map1a,Scfd1,Sirt6,Pik3r1,Ppp1r10,Grn,Pik3r2,Hnrnpa2b1,Iqgap2,H3f3a,Cyfip1,Acaa2,Synpo,Sptan1,Resf1,Akt1,Flna,Gpm6b,Bcl7b,Smarcd3,Mid1,Prkn,Slf1,Nfe2l1,Bmf,Fer,Fkbp8,Gpsm2,Arfip2,Bicd1,Wasf2,Specc1l,Cltc,Cul7,Arhgef9,Smad3,Ino80e,Akap13,Tecpr1,Svil,Ilk,Wdpcp,Dlc1,Hnrnpd,Cript,Ccdc88a,Nrxn1,Macroh2a1,Rhoc,Abi3bp,Adck1,Lima1,Drg1,Dpf3,Mpv17l,Cdh2,Snx7,Fyco1,Mphosph8,Trim28,Tmeff2,Ten1,Zeb2,Nes,Ppm1e,Kat5,Nrp1,Sdccag8,Tmsb4x,Fscn1,Nexn,Trim27,Stx5a,Rab1b,Dcn,Smarcc1,Lrrc4b,Arid1b,Sh3pxd2b,Rdx,Smarcb1,Cct3,Anapc2,Pdgfrb,Ccdc8,Hecw2,Nsmce2,Arl2,Mcph1,Xrcc5,Phf23,Erc2,Erc1,Terf2,Atxn7,Jam3,Wdr1,Arid2,Pinx1,Clec16a,G3bp2,Bcl2l11,Chmp1a,Mapre1,Ift46,Arpc2,Cct6a,Ywhah,Klhl22,Efna5,Plekhh2,Pfn1,Cracd,Nck2,Epha3,Pak3,Neb,Stn1,Vangl2,Fkbp4,Dnm2,Rab11fip3,Gsk3b,Bcas3,Ift88,Atf7ip,Grid2,Smarce1,Gap43,Adamts16,Arid1a,Plcb1,Tpm1,Kank4,Edn3,Efnb1,Mecp2,Rap1gds1,Eps8,Surf4,Igf1,Dync1h1,Kdr,Arhgef7,Fez1,Septin9,Pip4k2a
Down	TRUE	2.46391e-19	1006	2326	183	0.0786758	0.181909	GO:0007417	GO:BP	central nervous system development	26944	2946		IMP ISO IEA,IBA,IDA IMP,IMP,IBA,IMP,IMP,ISO IEA,IEA,IMP,ISO IEA,IMP,IEA,IMP,ISO IEA,IDA,IMP,IMP ISS ISO NAS,ISO IEA,IGI,IDA IMP,IMP,IMP,ISO NAS IEA,IMP,IMP,IMP,IMP,IMP,ISS ISO IEA,IMP,IMP,IDA IMP IGI,IEA,IEP,IEP,IMP ISS ISO IEA,IDA IMP,IGI,IMP,IEA,IEP,IBA,IMP,IDA IMP IGI ISS ISO IEA,IGI,IMP,IMP,IGI,IEA,ISO IEA,IMP,IEA,IMP,IMP,IGI,IDA IMP ISO IEA,IGI,ISO,IMP IGI,ISO IEA,IMP,IBA,IMP,IMP,IEA,IMP IGI,IGI,IMP,IEA,IMP,IEA,IMP,IMP,IGI,NAS,IBA,IDA IMP,IMP ISO IEA,IMP IGI,IEA,IMP,IEA,IMP,IDA,IBA,ISS ISO IEA,IGI,IEP,IMP IEA,IMP,IMP,IDA IMP IGI ISO IEA,IEP,ISS,IGI IBA,IBA,IMP,IMP,IMP IGI ISO IEA,ISO IEA,ISS,IGI,ISO IEA,IEP,IMP,IMP,IMP,IMP,IGI,IMP,IGI,IEA,IMP IEA,IDA IMP IGI,ISS,IMP,IMP,NAS,IMP,ISO IEA,IMP,ISO,IMP IGI,IMP IEA,ISO IBA IEA,IGI,ISO IEA,IMP,ISO IEA,IGI,IMP,IMP IGI,IDA ISO IEA,ISO IEA,IMP,IMP,IMP,IEA,IMP,IMP,ISS ISO IEA,ISO IEA,IMP IGI,IMP,IMP,IBA,IMP,IMP ISO IEA,IMP,IMP IBA,ISO IEA,ISO,IGI,IMP,IMP,ISO,IMP,IMP NAS,IMP,IEA,IMP,ISS,IMP,IMP IBA,IMP ISO IEA,IGI,IMP,IMP IGI,IBA,IMP IGI IEP IBA,IDA,IMP IGI ISO IEA,IMP,IEA,IMP,IEA,IDA,IDA,IMP,IMP,IMP,IEA	Nfib,Marcksl1,Nfix,Plpp3,Marcks,Arhgap35,Tuba1a,Zmiz1,mt-Nd4,Fat4,Agtr2,Atat1,Lpar1,Ttn,Ppt1,Dbi,Tcf7l2,Smarca1,Trappc9,Gli1,Hmga2,Gas8,Smarca4,Bptf,Fkrp,Hspa5,Ndn,Dnajc30,Nr2c2,Ufm1,Cacna1a,Tox,Wnt5a,H2ax,Pcdh18,Macrod2,Tenm4,Large1,Sphk2,Svbp,Actl6a,Mxra8,Pbx1,Col3a1,Hes1,Mrtfa,B4galt2,Napa,Bmp5,Sema3a,Ophn1,Dcc,Abat,Sox4,Grn,Hdac1,Ephb1,Prkdc,Akt1,Gli2,Flna,Ngfr,Gpm6b,Dab2ip,Nfe2l1,Ppp1r9b,Gli3,Axl,Zfp423,Sema5a,Bcl2,Csk,Cic,Pdss2,Stk3,Rbbp7,Meis1,Fgf2,Egfr,Ndst1,Hnrnpd,Norad,Efna2,Atg7,Sox12,Kifbp,Ptn,Nrxn1,Id3,Prkg1,Psmg1,Secisbp2,Notch1,Maco1,Sdf4,Cdh2,Zfp523,Tgfbr2,Ntrk2,Zeb2,Kdm6b,Nes,Notch3,Grcc10,Uqcrq,Arcn1,Nrp1,Epha4,Dlg5,Sfrp1,Epha7,Nin,Pkd2,Sox11,Lmo4,Rab18,Tmem98,Cluap1,Dvl3,Rpgrip1l,Lamb1,Phactr1,Exoc4,Fyn,Mcph1,Nipbl,Ldlr,Inhba,Ndnf,Wdr1,Cdh11,Mafb,Id4,Cxcl12,Macroh2a2,Creb1,Srgap2,Pitx1,Gart,Immp2l,Gnaq,Eif2b3,Shroom4,Pgap1,Kirrel3,Numbl,Glis2,Plxna2,Dusp10,Tmem108,Tacc2,Gsk3b,Ptpra,Grid2,C2cd3,Gap43,Ntrk3,Arid1a,Plcb1,Myh10,Lyn,Bpgm,Cep290,Tubb2a,Pbx3,Mecp2,Hoxc10,Atxn1,Twsg1,Meis2,Sox9,Igf1,Ptpn11,Six1,Gria1,Fgf10,Fez1,Brinp3,Sema6d,Mecom,Matcap1,Nr3c1,Kcnc2
Down	TRUE	3.83854e-19	778	2326	153	0.0657782	0.196658	GO:0060322	GO:BP	head development	26944	15000		IMP ISO IEA,IDA IMP,IGI,IMP,IMP,IMP,ISO IEA,IEA,IMP,ISO IEA,IMP,IMP,IEA,IMP,ISO IEA,IDA,IMP IGI,IMP,IMP ISS ISO NAS,ISO IEA,IGI,IMP,IMP,IEP,IMP,ISO NAS IEA,IMP,IMP,IMP,IMP,ISS ISO IEA,IMP,IMP,IDA IMP IGI ISO IEA,IEA,IEP,IEP,IDA IMP,IGI,IMP,IBA,IMP,IMP IGI ISS ISO IEA,IGI,IMP,IMP,IMP IGI,IEA,ISO IEA,IEA,IGI,ISO IEA,ISO IEA,IGI,IMP IGI,ISO IEA,IMP,IMP,IEA,IMP,IGI,IMP,IEA,IMP,ISO,IMP,IMP,NAS,IBA,IDA IMP,IMP,IMP IGI,IEA,IGI,IEA,IMP,IGI,IMP IEA,IMP,IMP,IMP IGI,IEP,ISS,IGI IBA,IMP,IMP,IMP,ISO IEA,ISS,IGI,ISO IEA,IEP,IMP,IMP,IMP,IGI,IMP,IGI,ISS,IEA,NAS,IMP,ISO IEA,IMP,IMP IGI,IMP IEA,ISO IBA IEA,ISO IEA,IMP,IMP,IMP,IDA ISO IEA,ISO IEA,IMP,IMP,IMP,IEA,IMP,IMP,ISO IEA,IMP IGI,IMP,IMP,IMP,IMP,IMP IBA,ISO IEA,IGI,IMP,IMP,IMP NAS,IEP,IMP,ISS,IMP,IBA,IMP IEA,IMP,IMP IGI,IBA,IMP,IDA,IDA IMP,IMP IGI ISO IEA,IMP,IEA,IMP,IEA,IDA,IMP,IMP,IMP,IEA	Nfib,Nfix,Map2k2,Arhgap35,Tuba1a,Zfp950,Zmiz1,mt-Nd4,Fat4,Agtr2,Atat1,Mmp14,Lpar1,Ttn,Ppt1,Dbi,Tcf7l2,Flrt3,Smarca1,Trappc9,Gli1,Hmga2,Gas8,Tgfb2,Smarca4,Bptf,Fkrp,Hspa5,Dnajc30,Nr2c2,Ufm1,Cacna1a,Tox,Wnt5a,H2ax,Pcdh18,Macrod2,Large1,Sphk2,Svbp,Pbx1,Col3a1,Hes1,Mrtfa,B4galt2,Napa,Bmp5,Sema3a,Ophn1,Abat,Hdac1,Ephb1,Crispld1,Prkdc,Gli2,Flna,Dab2ip,Pdgfra,Ppp1r9b,Gli3,Axl,Zfp423,Sema5a,Bcl2,Specc1l,Cic,Pdss2,Rbbp7,Meis1,Fgf2,Egfr,Ndst1,Hnrnpd,Col1a1,Efna2,Atg7,Nrxn1,Prkg1,Psmg1,Secisbp2,Notch1,Maco1,Sdf4,Cdh2,Tgfbr2,Ntrk2,Zeb2,Kdm6b,Nes,Notch3,Grcc10,Uqcrq,Arcn1,Nrp1,Dlg5,Sfrp1,Epha7,Nin,Rab18,Stra6,Dvl3,Rpgrip1l,Lamb1,Phactr1,Fyn,Mcph1,Nipbl,Inhba,Ndnf,Mafb,Id4,Cxcl12,Macroh2a2,Creb1,Srgap2,Pitx1,Gart,Immp2l,Gnaq,Shroom4,Pgap1,Kirrel3,Numbl,Plxna2,Tmem108,Tacc2,Gsk3b,Grid2,C2cd3,Arid1a,Plcb1,Scx,Myh10,Cep290,Tubb2a,Pbx3,Mecp2,Atxn1,Twsg1,Meis2,Sox9,Igf1,Ednra,Ptpn11,Six1,Gria1,Fgf10,Fez1,Sema6d,Mecom,Matcap1,Arid5b,Kcnc2
Down	TRUE	2.04252e-18	977	2326	177	0.0760963	0.181167	GO:0032880	GO:BP	regulation of protein localization	26944	8156		ISS ISO IEA,ISO,ISO,ISO IEA,ISO IEA,ISO IEA,ISO,ISO IEA,ISO IEA,ISS ISO IEA,ISO IEA,IDA,ISO IEA,ISO,ISO IEA,ISO,ISO,IMP,IMP ISO IEA,IMP ISO IEA,ISO IEA,IDA,ISS ISO IEA,ISS ISO IEA,ISO IBA IEA,ISO IEA,IEA,IDA ISO IEA,ISO IEA,ISO IEA,IDA ISS ISO IEA,IMP,ISO IEA,IDA,ISS ISO IEA,ISO IEA,ISO IEA,ISS ISO,IDA,IEA,IDA,ISO,ISS ISO IEA,ISO,ISS ISO IEA,IMP,ISO IEA,ISO IEA,IMP,IMP IGI,ISO IEA,ISO IBA IEA,IDA IMP ISO IEA,ISO IEA,IDA IMP ISS ISO IEA,ISO IEA,ISO,IMP,IDA IMP,ISO IEA,ISO IEA,ISO IBA IEA,ISO,ISO IEA,IDA IMP ISS ISO IEA,ISO,ISS ISO IEA,ISO IEA,IDA,ISO IBA IEA,ISO IEA,ISS ISO IEA,ISO IEA,IGI,ISS ISO IEA,ISO IEA,ISS ISO IEA,IDA IMP,IMP,ISO IEA,ISO IEA,ISO IEA,ISS ISO IEA,IMP,IMP,ISS ISO IEA,ISO IEA,ISO,ISS,ISO IEA,ISS ISO,IMP,ISS ISO IEA,ISS ISO IEA,ISO,ISO IEA,IDA,ISO IEA,IDA,ISO,IEA,IMP ISO,ISS ISO IEA,ISS ISO,ISO,IMP,IMP,ISO,ISO,ISO IEA,ISS ISO IEA,IEA,ISS,IDA IMP,ISO IBA IEA,IDA,ISO IEA,ISS ISO,IMP,ISO IEA,ISO IEA,ISS ISO IEA,ISO,IDA IMP IGI,ISO,IDA,IMP,IGI,ISS ISO IEA,ISO IEA,ISO,IEA,IDA,IMP,ISO IEA,IEA,IMP,IMP IGI,IMP,IBA,IMP ISO IBA,ISO,ISS ISO IEA,IMP,EXP IDA,IDA IMP,IGI,ISO,ISS ISO IEA,IMP,ISS IEA,ISO,IMP ISS ISO IEA,IMP IEA,IMP,ISO,IMP,ISO IEA,IMP IGI,ISO IEA,ISS ISO IEA,ISS ISO IEA,ISO IBA IEA,ISO IEA,ISO IEA,IEA,IMP,ISO IEA,ISS ISO IEA,ISO IEA,ISO IEA,IMP,ISS ISO,IMP,ISS ISO IEA,IGI,ISS ISO IEA	Dnaja1,Pin1,Dbn1,Park7,Rab8a,Dynll1,Cfl1,Eif4g1,Agtr2,Tesk1,Mmp14,Maged1,Jagn1,Hnrnpm,Midn,Kalrn,Ttn,Bad,Frmd4a,Tcf7l2,Lamtor1,Pkdcc,Mcrs1,Rab11b,Stxbp4,Nsfl1c,Parp1,Gas8,Neto2,Actb,Tgfb2,Mesd,Zmynd8,Hyal2,Klf7,Ufm1,Eny2,Xbp1,Wnt5a,Vamp8,Clip3,Magi2,Fis1,Cacna1c,Tm9sf4,Prkce,Atpif1,Abhd17a,Map1a,Gna11,Scfd1,Tcaf1,Sirt6,Erp29,Pik3r1,Abat,Wipf1,Sox4,Pik3r2,Cacnb4,Ptp4a3,Gripap1,Hcfc1,Ptpn1,Akt1,Lamtor5,Flna,Ngfr,Gpm6b,Gpc6,Prkn,Gcc2,Ppp1r9b,Gli3,Gpsm2,Bicd1,Tor1a,Nbea,Bcl2,Ubac2,Cltc,Csk,Aak1,Nsd2,Lypla1,Egfr,Polr1a,Nucb1,Wdpcp,Nadk,Ank3,Atg7,Cript,Hdac3,Ptn,Ccdc88a,Nrxn1,Macroh2a1,Ddrgk1,Cacna1d,Crebbp,Cdh2,Trim28,Larp7,Cask,Ndufaf2,Sri,Dpp6,Gbf1,Sfrp1,Nvl,Lrp1,Tenm1,Prkaca,Rdx,Tmem98,Dvl3,Wnk1,Bmper,Vps4a,Cct3,Mepce,Exoc4,Fyn,Ap2b1,Oaz1,Rfx3,Farp1,Cdk5rap3,Pinx1,Arpc2,Cct6a,Astn2,Efna5,Ppp3ca,Epha3,Rhbdd3,Gnaq,Uqcc2,Gpc3,Commd1,Nlgn1,Rbm22,Abhd17b,Adam10,Chrm3,Glis2,Nolc1,Rab11fip3,Shisa6,Dph3,Ywhaz,Gsk3b,Snap25,Tmed2,Anxa5,Selenok,Rab11fip2,Plcb1,Myh10,Cep290,Tnfaip6,Lztfl1,Camk2d,Tomm70a,Jak1,Rap1gds1,Ptpn9,Vcp,Igf1,Ice1,Ednra,Septin8,Ptpn11,Ar,Six1,Rest
Down	TRUE	2.75661e-18	3336	2326	441	0.189596	0.132194	GO:0009892	GO:BP	negative regulation of metabolic process	26944	3790		IMP,ISS ISO IEA,IDA,IMP IEA,ISO IEA,IEA,IEA,IBA,IDA ISO IEA,IDA ISO IEA,IMP,IEA,IEA,IDA IMP ISO IEA,ISO IEA,ISO IEA,IEA,IEA,ISO,IDA IGI ISO IBA IEA,IMP ISS ISO,ISO IEA,ISS ISO IBA IEA,ISO IBA NAS IEA,IMP ISO IC IEA,IGI ISO IEA,IMP ISO TAS IEA,ISO IEA,IDA,ISO IEA,IEA,ISO IEA,ISO IEA,IDA,IDA ISO IEA,ISO IEA,IMP,IDA,IBA,IMP ISO IEA,ISO IEA,ISO IEA,IBA IEA,IMP ISO IEA,ISO IEA,ISS ISO IEA,IDA ISS ISO,IGI ISO IEA,IEA,IMP,IDA IBA NAS,IDA,ISS ISO IEA,IMP IBA,ISS ISO IBA IEA,ISO IEA,ISO,ISO IEA,IMP ISO IEA,ISS ISO IBA IEA,IGI ISS ISO IBA IEA,ISO IEA,IEA,IDA,ISO IBA NAS IEA,ISO,ISO IBA IEA,ISO IBA IEA,ISS NAS IEA,ISS ISO IEA,ISO,IDA,IDA,IDA,IEA,IMP,ISS ISO IEA,IMP,IDA IBA,IMP,ISO IEA,IEA,ISS ISO IEA,IMP ISS ISO IEA,IMP,IGI,IC,IDA ISS ISO IEA,ISS ISO IBA IEA,IBA,IDA IMP ISO IEA,ISO IEA,ISS,ISS ISO IBA IEA,ISO IEA,ISO IEA,IEA,ISO IEA,IMP IBA,ISO IEA,ISS ISO IBA IEA,ISO,ISO IEA,ISS ISO IEA,IMP IEA,ISO IEA,ISO IEA,IMP,ISS ISO,IDA ISO IEA,ISS ISO IEA,ISO,ISO,ISS ISO IBA IEA,ISO IBA IEA,ISO,ISO,ISO IEA,IEA,IDA ISO IEA,ISS ISO IBA,ISO IEA,IDA ISO TAS,ISO IBA,ISO IEA,IDA,ISO IEA,IMP,IBA,IMP,IDA IMP IGI ISO IEA,IMP IGI,IBA,ISO IEA,IMP,IDA,ISO IEA,ISO IEA,ISO IEA,IDA IBA,IDA IMP ISS ISO IBA IEA,ISO IEA,IMP,ISO,ISO IBA IEA,ISS ISO IEA,IGI,ISS ISO IEA,ISS ISO IEA,IDA ISO IEA,IEA,IDA IMP IGI ISS ISO IEA,IBA,IDA IGI ISO IBA NAS IEA,IDA,ISO IEA,IDA,IDA ISO IBA IEA,IDA IMP ISO IEA,IGI,IBA,IBA,ISS ISO,IDA IMP ISS ISO IEA,ISS ISO IBA IEA,IDA IMP ISS ISO IBA IEA,ISS ISO IBA IEA,IEA,IGI,IEA,ISO IEA,ISO,IGI,IMP IBA,IMP ISO IEA,IMP ISO IEA,IDA,ISS ISO IEA,ISO,IMP,IDA ISO IEA,IGI ISO IEA,IGI ISO,IEA,IEA,IBA,ISS ISO IEA,ISS ISO IBA IEA,IMP ISS ISO IEA,IBA IEA,ISS,IDA,ISO IBA IEA,ISO,ISO IEA,ISS,IMP ISO IBA IEA,IDA IMP ISO IEA,ISO IEA,IDA IMP ISO IEA,ISO IEA,IGI ISO IEA,IDA IMP ISO IEA,ISO IEA,ISS ISO IBA IEA,IMP ISO IBA,IDA,IBA,ISO IEA,ISO IBA IEA,ISS ISO IEA,IDA,IMP ISS ISO IEA,ISS ISO IEA,ISO IEA,ISO IEA,IMP,IGI,IDA ISO IEA,ISS,IDA IMP ISS ISO IEA,ISO IEA,IMP IGI,ISS,ISS ISO IBA NAS IEA,ISO NAS IEA,IDA ISO IEA,ISO IBA IEA,IDA NAS,IBA,ISO IEA,IEA,ISS ISO IEA,ISS ISO IEA,IMP ISO IEA,IEA,IMP,IMP ISO,IBA,IDA,IGI ISS ISO IEA,ISO,IDA ISS ISO IBA IEA,IMP IGI ISO IEA,IDA IBA,ISO IBA IEA,IDA IGI ISO IBA IEA,IEA,IMP ISS ISO IBA IEA,IGI,ISS ISO IEA,IDA,IEA,IMP,IDA IMP ISO IEA,IEA,ISO IEA,ISO,IEA,IMP IGI,IEA,ISO IEA,ISO,ISS ISO IEA,IDA IMP IGI ISO IBA IEA,ISO IEA,ISS ISO IEA,IDA ISO IBA IEA,ISO IBA,IDA,IMP ISO IEA,IGI ISO,ISS ISO IEA,IMP,IDA ISO IEA,IMP,IDA ISO IBA IEA,IDA,ISS ISO IEA,IEA,IDA ISO TAS IEA,ISO IBA IEA,ISS ISO IBA IEA,ISO IEA,IEA,ISS ISO IBA IEA,IDA IBA NAS,ISS ISO IEA,IDA,ISS ISO IEA,IMP IGI,IMP ISO IEA,ISO IBA IEA,IGI ISS ISO IBA IEA,IDA IMP,IDA ISS ISO,IMP,IEA,ISO IEA,IDA IMP,IEA,IEA,IDA IMP ISO IBA IEA,ISO IEA,IMP,IDA IMP ISO,IDA IMP,ISS ISO IBA IEA,ISO IEA,IBA,IMP ISS,IDA,IBA,ISS ISO,IDA,ISS ISO IEA,IDA,ISS IBA,ISO IEA,IDA IBA,IGI,IBA,IDA IMP IBA,ISS ISO IBA IEA,IMP,IMP ISO IEA,IDA IMP ISO,ISO IEA,ISO IEA,ISO,IDA IMP IGI ISO IEA,ISS ISO IEA,ISS ISO IBA IEA,IEA,ISO,IMP ISO IBA IEA,IMP,ISS ISO IEA,ISS ISO IEA,IMP,ISO IEA,ISO IEA,ISO IEA,ISS ISO IEA,ISO IEA,IMP,ISO IBA IEA,ISS ISO IEA,ISO IEA,IMP ISO IEA,IDA ISO IBA IEA,ISS ISO IEA,ISO IEA,ISO IEA,IGI ISO IEA,ISS ISO IEA,IGI,ISO IEA,IMP,IMP,IDA,IGI ISO IBA IEA,ISS ISO,ISO IEA,ISO IEA,IEA,IMP ISO IBA IEA,ISO IEA,ISO IEA,IDA ISO IEA,IDA IMP IBA,IMP,IGI,IDA ISO IBA TAS IEA,IEA,ISS ISO IEA,IDA,IDA ISO,ISO IEA,IEA,IMP,IDA IMP IBA IEA,IDA,IDA ISS ISO IBA IEA,ISS ISO IEA,IDA ISO IEA,ISO IEA,ISO IBA IEA,ISO IEA,ISO IEA,ISS ISO IEA,ISO IEA,IDA IMP,IDA,IDA IMP ISO,IDA,IDA ISO IEA,IGI,IMP,IMP,IMP,IMP,IEA,IEA,ISO IEA,IDA IGI ISO IEA,IDA,ISS ISO IEA,IDA IMP ISO IBA IEA,IDA IMP ISS ISO IEA,ISS ISO IEA,IMP IGI ISS ISO IBA IEA,ISO IEA,ISS ISO IEA,IMP,IDA IMP ISO IBA IEA,IDA IMP ISO IEA,IMP IEA,IGI,IMP ISS ISO,IEA,ISO IEA,IMP,ISS ISO IEA,IDA,ISO IEA,ISO IEA,ISO IEA,IEA,ISS ISO IEA,IBA,IDA,ISO,ISS ISO IEA,IDA ISO IEA,ISS ISO IEA,ISO IEA,IMP,ISO IEA,IDA ISO IEA,IDA IMP ISS ISO IBA IEA	Peg3,Dnaja1,Egr1,Dnm3os,Nfib,Kcnq1ot1,A230057D06Rik,Maged2,Nfix,Plpp3,Emilin1,Smarca2,Mirg,Sfpq,Wdr6,Ywhab,Ddx5,Ppp1r11,Map2k2,Dnmt3a,Pin1,Srsf6,L3mbtl3,Chd4,Park7,Hnrnpab,Ctcf,Elob,Tbx15,Calr,Zfp950,Zfp512b,Dynll1,Tcf4,Hic1,Ing4,Pabpc4,Hmg20b,Zcchc17,Cuedc2,Irf2bp1,Eif4g1,Cnot3,Tesk1,Trib2,Rbm15b,Brd7,Smarcc2,Zc3h4,Rtf1,Mbd3,Gipc1,Cirbp,Maged1,Dis3l2,Rbx1,Dbi,Nfic,Tcf7l2,Lsm1,Cbfa2t3,Flywch1,Nav3,Znhit1,Chd3,Mcrs1,Exosc5,Dgcr8,Ncbp2,Zhx3,Keap1,Zfp608,Ylpm1,Phf14,Eif4g2,Poldip2,Eif4a3,Maf,Cbx1,Slc24a3,Mettl1,Parp1,Skic8,Hmga2,Lama4,Slit3,Actb,Tgfb2,Tasor,Zfta,Smarca4,Zmynd8,Hyal2,Basp1,Dapk3,Bptf,Creb3l1,Elk3,Ndn,Igfbp3,Kat6b,Comt,Nr2c2,Klf7,Nedd4,Igfbp5,Sub1,Cacna1a,Xbp1,Wnt5a,Lrif1,Cd46,Zfp239,Runx1t1,Cbx6,Zfp397,Ndufc2,Chid1,Ddx17,Prrx1,Eid1,Pdcl3,Grb10,Svbp,Fis1,Sall2,Ncl,Cnpy2,Zfp810,Prkce,Hes1,Jpx,Mageh1,Rbms3,Rbm42,Map1a,Bmp5,Scfd1,Cby1,Ophn1,Sirt6,Erp29,Pard3,Pik3r1,Aebp1,Srsf7,Nova1,Sox4,Grn,Wdr82,Prmt2,Hnrnpa2b1,Zfp41,Hdac1,Gon4l,Cd34,Spop,Nr2f6,Gps2,H3f3a,Zfp322a,Ldb2,Hcfc1,Zbtb7a,Exosc4,Nelfe,Zbtb1,Xrn1,Osr1,Gm48742,Ormdl2,Myog,Ptpn1,Resf1,Selenos,Prkdc,Psmc5,Zfp827,Mvk,Irak1,Akt1,Bag2,Gli2,Lamtor5,Cdyl2,Phc2,Flna,Bag5,Dab2ip,Snd1,Rbmxl1,Bcl2l12,Prkn,Nfe2l1,Fst,Gskip,Bmf,Rela,Ripk1,Gli3,Pbxip1,Axl,Ctbp1,Fkbp8,Mov10,Zfp423,Hoxc8,Fam172a,Etv6,Nelfcd,Rida,Ctdspl,Bcl2,Cltc,Csk,Supt5,Rabgef1,Nsd2,Smad3,Xpc,Zfp36l1,Serpinf1,Cic,Heg1,Gatad2a,Tsn,Klf12,Shld1,Rbbp7,Itm2a,Egfr,Casp8ap2,Dnajc10,Ago3,Hnrnpd,Setdb1,Aff2,Atg7,Sox12,Ctnnbip1,Hdac3,Nrxn1,Hexim1,Macroh2a1,Zfp318,Bend5,Id3,Trps1,Rraga,Grin2a,Ddrgk1,Nif3l1,Prkg1,Secisbp2,Notch1,Lncppara,Mpv17l,Hmgb1,Crebbp,Nmi,Zfhx3,Ntrk2,Nme1,Mphosph8,Trim28,Tmeff2,Igf2bp3,Nrip1,Ten1,Ralgapa1,Zeb2,Larp7,Prdm5,Notch3,Hipk2,Ctr9,Thra,Chordc1,Nacc1,Nab1,Hdac7,Kat5,Sfmbt1,Epha4,Fastk,Fhit,Mta2,Phf20l1,Ctdsp1,Spry2,Zmpste24,Sfrp1,Zfp503,Trim27,Cd276,Samd1,Ppp2ca,Trim44,Asxl3,Smarcc1,C430049B03Rik,Spen,Sox11,Senp3,Lmo4,Prkaca,Impact,Eid2,Tada3,Tro,Socs5,Tmem98,Zfp422,Sfswap,Bach2,Wnk1,Mybbp1a,Patz1,Anapc2,Vgll4,Mepce,Tent5a,Zbtb20,Limd1,Mospd1,Bcl11a,Fyn,Mcph1,Nipbl,Atf7,Ldlr,Xrcc5,Phf23,Ddx54,Hspd1,Terf2,Atxn7,Zhx1,Rnf8,Senp1,Taf7,Lsm2,Jund,Rfx3,Pfdn6,Crtc3,Angel2,Cdk5rap3,Pinx1,Clec16a,Id4,Chmp1a,Crtap,Nmnat2,Macroh2a2,Klhl22,Zbed3,Creb1,Cavin3,Pitx1,Ppp3ca,Nck2,Abcb7,Zfp24,Alad,Rfc1,Ythdf2,Stn1,Adam10,Dnajc3,Glis2,Dusp10,Slirp,Zfpm2,Snw1,Eif6,Ccnd3,Ywhaz,Gsk3b,Mgat4c,Tmed2,Ehmt1,Sh3bp5,Atf7ip,Thrap3,Smad5,Kcnk2,Smarce1,Ywhaq,Tcf3,Tcf25,Ntrk3,Arid1a,Spon1,Rbm10,Plcb1,Spred2,Plcl2,Scx,Fbln5,Lyn,Pde4d,Pole3,Lincmd1,Lsm7,Cdkn1c,Ncoa7,Srsf9,Mecp2,Prdm16,Hoxc10,Atxn1,Twsg1,Mtdh,Cbfb,Sox9,Igf1,Tle3,Plcl1,Cd24a,Tut7,Lsm6,Dnajc15,Enc1,Cd59a,Klf2,Kdr,Ptpn11,Msh3,Ar,Zfp9,Six1,Ireb2,Fez1,Mecom,Hnrnpl,Nr3c1,Hba-x,Arid5b,Runx2,Rest
Down	TRUE	2.93226e-18	1707	2326	264	0.1135	0.154657	GO:1901566	GO:BP	organonitrogen compound biosynthetic process	26944	22100		NAS,NAS,NAS,ISO IEA,ISO IBA IEA,ISS ISO IEA,ISS IEA,ISS ISO IBA NAS IEA,NAS,ISS ISO,NAS,IDA IMP ISS ISO IBA IEA,IEA,ISO IEA,NAS,ISO IEA,NAS,NAS,ISO IBA IEA,NAS,ISS ISO NAS IEA,IEA,ISS IEA,ISO IEA,ISO IBA IEA,ISO IEA,NAS,ISS ISO IEA,IBA IEA,IBA NAS IEA,ISO,IEA,ISO,NAS,ISO IEA,IBA IEA,IMP IGI ISO IBA IEA,NAS,ISS IEA,ISS NAS IEA,ISS ISO IBA IEA,IEA,ISO IEA,ISS ISO IEA,ISO NAS IEA,IEA,ISS ISO IEA,NAS,ISS ISO IBA IEA,ISS ISO IEA,IDA,IMP ISO IBA IEA,IMP,ISS ISO IBA IEA,NAS,IEA,ISO IEA,IDA IMP IBA IEA,ISO IEA,IDA IMP IGI ISS ISO IBA IEA,IDA ISO IBA IEA,IBA NAS IEA,IMP IEA,ISS IBA NAS IEA,ISO IEA,NAS,ISS IBA IEA,ISO,ISS IBA NAS,TAS,IEA,ISS,ISS ISO IBA NAS IEA,ISO IEA,IGI IBA IEA,IMP ISS ISO IBA IEA,ISO NAS,ISS ISO IEA,IBA IEA,IDA IMP IGI ISO IBA NAS IEA,IDA IMP ISS ISO IBA IEA,ISO IBA IEA,ISS ISO IEA,IEA,NAS IC,ISS ISO IEA,ISO IEA,ISS ISO IEA,ISS ISA IBA NAS IEA,ISO IBA IEA,IEA,ISA NAS IEA,IDA ISS,IDA,IMP ISO IBA IEA,IEA,ISO IEA,NAS,IBA IEA,IMP IBA IEA,ISO IEA,ISS ISO IEA,ISO NAS IEA,IDA IEA,TAS IEA,ISS ISO IBA IEA,ISS ISO IBA IEA,EXP IDA IMP IEP IBA,IDA ISO IBA IEA,IEA,ISO IBA IEA,NAS IEA,IMP,ISO,ISO IEA,ISS IBA NAS,IDA ISS IBA NAS,ISO IBA NAS IEA,IEA,IDA ISO,IMP IBA IEA,IBA,IDA ISS ISO IBA IEA,ISO,IBA,IBA,ISS ISO IEA,IMP ISO IBA IEA,ISS ISO,ISS ISO NAS IEA,IMP,IBA NAS IEA,ISS ISO IEA,ISS ISO IBA IEA,NAS,IMP IEA,IBA,IBA,ISO IEA,IDA IMP ISO IBA IEA,ISO IBA IEA,IDA IMP ISO IBA IEA,ISS ISO IEA,IEA,NAS,ISO IEA,IDA,ISS ISO IEA,ISO IBA IEA,IDA ISO IBA IEA,IMP,IEA,IDA ISO IBA IEA,NAS,IMP ISO IEA,IMP IBA,IBA,IMP ISO IBA,NAS,IDA IMP ISO ISA IBA IEA,ISO IBA IEA,ISO IBA IEA,IEA,ISO NAS IEA,IMP ISO NAS IEA,IDA ISO IBA IEA,IEA,ISS IBA NAS IEA,NAS,ISO,ISO NAS IEA,IEA,IMP IGI ISS ISO IBA IEA,IEA,NAS,ISO IEA,ISA NAS IEA,IEA,ISS ISO IBA IEA,IBA IEA,IMP ISO IEA,IDA IMP IBA IEA,IBA IEA,IMP,IDA IBA IEA,IBA IEA,IDA IMP IBA IEA,ISO IEA,ISS NAS IEA,ISS IBA IEA,ISS ISO IEA,NAS IEA,IBA IEA,NAS,IDA IBA,ISO,ISS ISO IEA,ISS ISO IEA,ISS NAS IEA,ISO IBA IEA,IBA IEA,NAS,IDA IMP IBA,IEA,ISS ISO IEA,ISO IEA,IEA,IMP IBA,ISS ISO IBA IEA,ISS,ISO IBA IEA,IMP IBA IEA,IBA IEA,ISO IBA IEA,IMP ISS ISO IBA IEA,ISO IEA,IDA ISO IBA IEA,IGI ISO IBA IEA,IMP ISS ISO IEA,ISS ISO IBA IEA,ISS NAS IEA,NAS,ISS ISO IEA,IDA ISS ISO IBA IEA,IMP ISS ISO IBA IEA,IGI ISO IBA IEA,ISS ISO IBA IEA,ISO IEA,ISS ISO,IDA ISO IEA,IDA ISO IBA IEA,IMP,ISS ISO IEA,IDA,IDA IMP ISS ISO IBA IEA,IMP ISS ISO IEA,ISO,NAS,IBA IEA,IMP,ISO IBA IEA,IDA,IEA,IMP,IEA,IEA,ISS ISO IEA,IDA,ISO IBA IEA,TAS,IDA IMP ISO IBA IEA,ISS ISO IEA,ISO IEA,ISO IEA,IDA ISO IEA,IMP ISS ISO IBA IEA,IMP ISO IEA,IBA,ISS ISO IEA,IMP IBA IEA,IMP ISO,IDA IMP ISS ISO IBA IEA,IBA IEA,ISO NAS IEA	mt-Nd3,mt-Nd2,mt-Nd1,Atp5k,mt-Atp6,Coa3,Pigp,Mrpl41,Ndufb7,Abcf1,Ndufb2,Has2,Eif4g3,Park7,Ndufa3,Calr,Ndufb8,Ndufa5,Eif5b,mt-Nd4,Eif4g1,Cnot3,Nmt1,Agtr2,Denr,Atp5j,Sdhb,Cirbp,St6galnac3,Mrps18c,Slc35a4,Uqcc3,Dbi,Ndufb1,Tcf7l2,Dcakd,Chpf,mt-Nd4l,Dpm2,Ncbp2,Acly,Eif4g2,Eif4a3,Tet3,Mrpl36,Parp1,Skic8,Ndufa12,Nanp,2210016F16Rik,Phlda1,Gamt,Tgfb2,Dad1,Ndufa1,Upp2,Mlec,St3gal3,Dapk3,Fkrp,Eif3b,Mrpl12,Dnajc30,Mrps12,Igfbp5,Ndufc1,Mtif2,Ddx39b,Mrpl55,Ppp1ca,Mrps18a,Clip3,Mrpl58,Chst14,Chsy3,Mgat2,Ndufc2,Slc35b2,Atp5g1,Large1,Sphk2,Chpf2,Ascc2,Tceal5,Mrps25,Tmem165,Ncl,Trub2,Mrps7,Magt1,Tmem260,Mrpl17,Zdhhc6,Rbms3,Atpif1,B4galt2,Capn2,Ndufs7,Rars2,Tmem14c,Abat,Sox4,Mrpl20,Pts,Dguok,Tmtc2,Hars,Cyfip1,Srr,Xrn1,Ormdl2,Mrpl21,Prkdc,Mvk,Akt1,Mrpl10,Mrpl51,Mrpl11,Cdo1,Pcsk5,Csad,Mogs,Gclm,Prkn,Hacd3,Pmm2,B4galt4,Urod,Rida,Rps29,Bcl2,Mrpl22,Cltc,Rmnd1,Ndufa2,Zfp36l1,Lpcat3,Itm2a,Egfr,Sptlc2,Atp5j2,Ndst1,Ago3,Man1a2,Sdha,Mtg2,Zdhhc15,Hnrnpd,Nadk,Galnt1,Atg7,Nme7,Rars,Ndufs6,Tmem258,Bdh2,Drg1,Secisbp2,Mrps22,Sptlc1,Hmbs,Galnt16,Man2a1,Nme1,Rpl38,Galnt10,Igf2bp3,Mrpl52,Ndufb3,Guk1,Mrpl3,Mrpl43,Csgalnact1,Ggta1,Sdhc,Dse,Mrpl15,Acaca,Fut8,Alg5,Abca1,Eefsec,Elovl6,Hs3st4,Wars1,Alas1,Impact,Agtr1a,Mrps17,Eif5a,Trip4,Mrpl33,Eif2s3y,Mrpl54,Agk,Pdgfrb,Limd1,Tcof1,Mrps6,B3galt1,St3gal5,Ndufb9,Hs6st2,Oaz1,Inhba,Alg2,Tafazzin,Sephs2,Gxylt2,Zdhhc14,Nmnat2,Rfk,Mri1,St8sia2,Crppa,Ostc,Gart,Nck2,Abcb7,Eif2b3,Mrps21,Ndufa8,Uqcc2,Alad,B4galt1,Chsy1,Rxylt1,Sh3bgrl,Ythdf2,Dnajc3,Tars,Vangl2,Nolc1,Rbm4b,Mgat5,Eif6,Ccnd3,Ndufs5,Mgat4c,Tmed2,Rpn1,Selenok,Xylt1,Aco1,Eftud2,Oat,Tcf25,Plcb1,Galnt18,Lyn,Papss2,Bzw1,Mthfd1l,Vcp,Igf1,Acer3,Slc10a7,Sephs1,Enc1,Pigs,Ireb2,St6gal1,Atp5g3,Mrpl27
Down	TRUE	3.40046e-18	12286	2326	1279	0.549871	0.104102	GO:0043170	GO:BP	macromolecule metabolic process	26944	10919		IMP IGI IBA,ISS ISO IBA IEA,IDA IMP ISO IBA IEA,IMP IEA,IDA IMP IGI ISO IBA IEA,IEA,IBA,IEA,IBA,IDA IMP ISO IBA IEA,IDA ISO IEA,IMP,ISS ISO IBA IEA,IEA,IEA,ISS IEA,IMP ISS ISO IBA IEA,ISS ISO IEA,IDA IMP ISS ISO IBA IEA,ISO IBA IEA,ISO IBA IEA,IDA IMP IGI ISO IBA IEA,ISS ISO IBA IEA,ISO IEA,IEA,IEA,IEA,ISO IBA IEA,ISS IEA,IEA,ISS IBA IEA,ISS ISO IBA NAS IEA,IEA,IEA,IDA ISS ISO IBA IEA,IEA,ISS ISO IBA IEA,ISO IEA,IDA IMP IGI ISS ISO IBA IEA,IDA IMP ISS ISO IEA,ISS ISO IEA,IMP ISS ISO IBA IEA,ISO IBA NAS IEA,ISS ISO,IDA IMP ISS ISO IBA IEA,IEA,IDA IMP ISO IBA IEA,IEA,ISO IEA,IMP ISS ISO IC IEA,IDA IGI ISO IBA NAS IEA,IDA IMP ISO IBA TAS IEA,ISO IEA,IDA IBA IEA,ISS ISO IBA IEA,IMP,IMP ISO IBA IEA,IDA ISO IBA IEA,IBA IEA,ISO IEA,IBA,IBA IEA,IMP ISS ISO IBA IEA,ISS ISO IBA IEA,IMP,ISS ISO IBA IEA,IDA IMP ISO IBA IEA,IDA ISO IBA IEA,ISO,IMP,IDA IMP ISS IEA,ISO IBA IEA,ISS ISO IBA IEA,ISO IEA,IMP ISS ISO NAS IEA,IBA,IMP,IDA IBA IEA,IEA,ISS ISO IEA,IDA IGI IBA IEA,IBA IEA,IDA IBA NAS,IBA,IBA IEA,IMP IEA,IMP ISO IEA,ISO IBA IEA,IEA,IBA,IDA IMP ISO IBA NAS IEA,ISS ISO NAS IEA,IBA IEA,ISS IEA,ISS ISO IBA IEA,IMP ISO IEA,IBA IEA,ISO IBA IEA,ISS ISO IEA,ISS IEA,IDA ISS ISO IBA IC IEA,IMP ISO IBA IEA,IDA ISS ISO IBA IEA,ISO IEA,ISO IBA IEA,IDA IMP ISS ISO IBA NAS IEA,IMP IGI ISO IBA NAS IEA,IEA,IEA,IMP ISS ISO IEA,ISS ISO IBA IEA,ISS ISO IBA IEA,IDA IBA NAS IEA,IDA,ISS ISO IBA IEA,ISS ISO IBA IEA,IDA IMP IBA,ISO IEA,IDA IMP ISS ISO IBA IEA,ISO IEA,IEA,IMP IGI ISO IBA IEA,ISO IEA,IBA NAS IEA,ISO IEA,ISO IEA,IEA,IMP,IDA IMP IGI ISS ISO IBA TAS IEA,ISO IEA,IDA ISS ISO IEA,IEA,IDA ISS ISO IEA,ISO,IMP ISS IEA,ISO IBA IEA,ISO IBA IEA,ISO,IDA ISO IBA IEA,IDA IMP,IDA ISO IBA IEA,ISO IBA IEA,ISS ISO IBA IEA,IDA ISO IBA IEA,IBA IEA,IDA IMP IGI ISO IBA IEA,IMP IBA IEA,ISS ISO IBA IEA,IGI ISS ISO IBA IEA,IDA IEA,IBA IEA,ISO IBA NAS IEA,ISO IEA,IBA IEA,IEA,IMP IGI ISO IBA IEA,IMP ISO IEA,IDA ISS ISO IBA IEA,ISO IEA,IEA,ISS ISO IBA IEA,IBA,IDA IMP NAS,ISS ISO IEA,ISS IEA,IEA,ISO IBA NAS IEA,ISS ISO IBA IEA,IEA,IEA,ISS ISO IBA IEA,IEA,IEA,IDA IMP ISO IBA NAS IEA,IEA,IMP,IMP ISO IBA IEA,IBA NAS,ISO IBA IEA,ISS ISO IBA TAS,ISO IEA,ISS IEA,IMP ISS ISO IBA NAS IEA,ISS ISO IBA IEA,IDA IMP ISS ISO IEA,IDA IBA,ISO IEA,IDA IBA,IDA IBA,IDA,IDA IMP ISO IBA IEA,IBA,IEA,ISO IBA IEA,IDA IMP,ISO IEA,IEA,ISS ISO IBA IEA,IDA IMP ISS ISO NAS IEA,IDA IMP ISO IBA IEA,IEA,ISS ISO IBA NAS IEA,IDA IMP ISO IBA IEA,IDA IMP ISS ISO IBA IEA,IDA IBA,ISO NAS IEA,ISO IEA,IEA,IMP,IBA,ISS ISO IBA IEA,IEA,ISS ISO IEA,IDA IBA,IBA IEA,IMP IBA IEA,ISO,ISS ISO IBA IEA,ISS ISO IBA NAS IEA,IDA IMP ISS ISO IBA IEA,IDA IMP ISS ISO IBA TAS IEA,IBA,IDA ISO IBA IEA,IBA,IBA,ISS ISO IBA IEA,IGI,ISO IEA,IDA IMP IEA,ISO NAS IC IEA,IDA,IDA ISS ISO IEA,ISS ISO IBA IEA,ISO IEA,ISS ISO IBA IEA,ISS ISO IEA,IEA,ISO IBA IEA,IBA,IDA IMP IGI ISO IBA NAS IEA,IDA IMP ISO IEA,ISO IEA,IEA,IDA IMP ISS ISO IBA IEA,ISO IBA IEA,ISO IEA,IDA IBA IEA,IBA IEA,ISS ISO IBA IEA,IDA ISS ISO IEA,ISO IBA IEA,IDA IMP IGI ISS ISO IBA IEA,IEA,IGI,IDA ISO IBA IEA,IDA IMP IBA,IDA ISO IBA IEA,ISO IBA NAS IEA,IDA IMP IGI IBA,ISO IEA,IBA,ISS ISO ISA IBA IEA,ISO IEA,ISS ISO IBA IEA,IMP,IDA IEA,IMP IGI ISO IBA IEA,IEA,IBA NAS IEA,IDA ISO IBA IEA,ISS IBA NAS IEA,ISO IBA IEA,IDA ISS ISO IBA IEA,ISO IEA,IDA ISS ISO IEA,IDA IMP ISS ISO IBA IEA,ISO IEA,ISO IEA,ISS ISO IBA IEA,ISS ISO IEA,ISS ISO IBA NAS IEA,IEA,ISS IBA IEA,IBA TAS NAS,IMP,IMP,IDA IMP ISS ISO IEA,ISA,IMP IBA,IBA,IDA IMP IGI ISO IEA,IDA,ISS ISO IBA IEA,IBA IEA,ISS IBA NAS,IDA ISO TAS IEA,IDA IMP IEA,ISS,IBA,ISS ISO IEA,IBA NAS,ISS ISO IEA,ISO IBA NAS IEA,IEA,ISO,ISS ISO IEA,IDA,IEA,IMP IBA,ISO IBA,TAS IEA,IDA ISS,ISS,ISS ISO IBA NAS IEA,IDA ISS ISO IBA IEA,IEA,IMP ISS ISO IBA IEA,ISO IBA IEA,ISO IBA,ISS ISO IBA IEA,ISS ISO IBA IEA,ISS ISO IBA IEA,IDA ISO IEA,IBA IEA,IMP ISO IEA,IGI IBA IEA,IMP ISS ISO IBA IEA,ISO IEA,IDA IMP ISS ISO IBA IEA,IEA,ISS ISO IEA,IDA ISO IBA IEA,ISS ISO IBA,ISO IEA,IMP ISO IBA IEA,IDA IMP IGI ISO IBA NAS IEA,IDA IMP ISS ISO IEA,IMP ISO TAS,IDA ISS ISO IBA,ISO IBA IEA,IGI IBA,ISS,IEA,IDA ISO IBA IEA,IDA ISO IBA IEA,ISS IEA,ISS ISO IBA IEA,IBA,IDA IMP ISO IBA NAS IEA,IDA IMP ISO IBA NAS IEA,IMP ISS ISO IBA IEA,ISO IEA,IBA,IEA,IEA,NAS IC,IDA ISO IBA,ISS ISO IEA,IDA IEA,IDA IGI ISO IBA IEA,IMP,IEA,ISS ISO IEA,ISS ISA IBA NAS IEA,IGI ISO IEA,ISO IBA IEA,ISO IEA,IBA IEA,IEA,IBA IEA,IBA,IDA IBA IEA,IMP IEA,IMP ISO IBA IEA,IMP,ISS ISO IEA,IDA IMP ISO IEA,ISO IBA IEA,IDA IMP IGI ISO IBA IEA,IDA ISS ISO IBA IEA,ISS ISO IBA IEA,ISA NAS IEA,ISS ISO IBA IEA,IDA ISS,IBA,IMP IGI,IBA,ISS ISO IBA IEA,IDA ISO IEA,IMP,IBA,ISO IEA,IEA,IBA,IDA,IDA ISS ISO IBA IEA,IEA,ISS ISO IEA,IDA,ISO IEA,IDA ISO IBA NAS IEA,ISS ISO IBA IEA,IEA,IMP,IBA,ISS ISO IBA IEA,IEA,IEA,IEA,ISO IBA IEA,IEA,ISS,ISO IEA,IBA IEA,IDA IBA,IDA IMP ISS ISO IBA IEA,ISO IEA,IMP,IGI ISO IBA IEA,IDA IMP ISS ISO IEA,IDA ISS ISO IBA IEA,IBA IEA,IDA ISO IBA IEA,IBA IEA,IEA,ISS ISO IBA IEA,ISO IBA IEA,IDA IMP IGI ISO IBA IEA,ISS ISO IBA IEA,IEA,IEA,IDA IMP IGI ISS ISO IBA IEA,ISO IEA,IDA IMP ISS ISO IBA IEA,IMP ISS,IDA,IDA ISO IEA,IEA,IEA,IDA IMP IGI ISS ISO IBA IEA,IBA,IDA IGI ISO IBA NAS IEA,ISO IEA,IBA IEA,IDA IBA IEA,ISO NAS IEA,ISS IEA,IMP,ISO IEA,IDA IGI ISS ISO IBA IEA,ISO IEA,IDA IMP ISO IBA IEA,IEA,IDA ISO IBA IEA,IBA,IDA IMP ISO IBA IEA,IGI,IDA IBA,IEA,IGI IBA,ISS ISO IBA IEA,ISS ISO IBA NAS IEA,ISS ISO IBA IEA,IEA,IDA ISS ISO IEA,IDA IMP ISS ISO IBA IEA,ISS ISO IBA IEA,EXP IDA IMP IEP IBA,ISO IEA,IDA IMP ISS ISO IBA IEA,ISS ISO IBA IEA,IEA,IDA IMP IGI IBA,IEA,ISO IEA,ISS ISO IEA,ISO IEA,IBA,IDA IMP IGI ISO IBA IEA,IMP IGI ISS ISO IEA,IMP IBA,NAS IEA,ISS,IMP ISO IBA IEA,IMP IGI ISS ISO IBA NAS IEA,ISS ISO IBA IEA,ISS ISO IEA,IDA ISS ISO IBA IEA,ISS ISO IBA IEA,ISO,ISO,ISS ISO IBA IEA,IMP ISO IEA,IDA IMP IGI ISO IEA,IGI ISO IEA,IBA IEA,IDA,IDA IMP IGI ISO IBA IEA,ISO IBA NAS IEA,ISO IEA,ISS IBA NAS,IEA,IDA ISS IBA NAS,IBA,ISO IBA NAS IEA,IBA,ISS ISO NAS IEA,ISS ISO IBA IEA,ISS ISO IBA IEA,IDA IBA,IDA ISO IBA IEA,IMP ISO IEA,IDA IMP IBA,IMP ISS ISO IEA,IBA TAS IEA,IDA ISS ISO IEA,ISO IBA IEA,NAS,IBA,IDA ISO IBA NAS IEA,IDA IEA,ISS ISO IBA IEA,IDA IMP ISS IBA IEA,ISO,IMP ISS ISO IBA IEA,ISO IBA IEA,ISS ISO IEA,ISO IEA,IDA IMP ISO IBA IEA,ISO IEA,ISS,ISS ISO IBA IEA,IEA,IBA IEA,IDA IMP ISS ISO IBA TAS IEA,IMP,IBA,IMP,ISS ISO IEA,IMP ISS ISO IEA,ISS ISO IBA IEA,IDA IMP IGI ISO IBA IEA,IDA IMP ISO IEA,IMP ISS IEA,ISS ISO IEA,IEA,IEA,IGI ISO IEA,IDA IMP ISO IBA IEA,IBA IEA,IMP IGI ISO IBA IEA,ISS ISO IBA IEA,IGI ISS ISO NAS IEA,IMP ISO IBA,ISS ISO IEA,ISO IEA,IEA,IEA,ISS,IDA ISO IEA,IDA IBA IEA,IDA IBA IEA,IDA ISO IBA IEA,ISO NAS IEA,IEA,ISO IBA IEA,ISS ISO IEA,IDA IEA,ISS ISO NAS IEA,IMP IGI ISO IEA,IBA,ISS ISO IBA IEA,IMP IBA,ISO IEA,IBA NAS IEA,ISO IEA,ISS ISO IEA,ISO IBA IEA,ISO TAS IEA,ISS ISO IBA IEA,ISS ISO IBA IEA,IBA IEA,ISO IBA IEA,IDA IBA IEA,IMP,IEA,ISS ISO IEA,ISS IEA,IBA IEA,IMP IGI IBA IEA,IMP ISS ISO IEA,IGI ISO IBA IEA,IDA IMP IGI ISO IBA IEA,IDA IEA,IBA,IGI ISO IBA IEA,IDA IMP ISS ISO IBA IEA,IMP,IDA IBA,IDA IMP ISS ISO IEA,ISO IEA,ISS ISO IEA,IMP IGI IBA,IMP ISS ISO IEA,ISO IBA IEA,ISO IEA,ISS ISO IEA,IGI ISS,ISS IEA,IBA IEA,ISS ISO IBA NAS IEA,IDA,ISS ISO IBA IEA,ISO NAS IEA,IDA IMP ISO,IDA ISO IBA IEA,IEA,ISO IBA NAS IEA,IDA ISO IBA NAS IEA,IDA IBA IC IEA,IGI ISS ISO IBA TAS IEA,IBA,IBA,IEA,IDA IGI ISO IBA TAS IEA,IMP ISS ISO IEA,IBA,IEA,IEA,ISS ISO IEA,ISO IEA,IBA IEA,IEA,IEA,ISO,IDA IMP ISO IBA IEA,IBA IEA,IEA,IMP ISS ISO IEA,ISO IBA NAS IEA,IMP IEA,ISO IBA IEA,ISO IEA,ISO IEA,IEA,ISS ISO IBA IEA,IBA,IDA,IMP ISS ISO IBA IEA,IBA IEA,ISS ISO,ISO IBA IEA,IEA,ISS ISO IBA IEA,ISO IEA,IEA,IMP,IBA IEA,IDA IMP ISO IBA IEA,IDA ISO IBA IEA,IDA IMP ISS ISO IBA IEA,IDA,IDA IBA,IDA IMP IBA TAS IEA,ISS ISO IBA IEA,ISS ISO IBA IEA,IDA IBA IEA,IBA IEA,ISO NAS IEA,IBA,ISS ISO IBA IEA,IDA,IMP ISO IEA,IEA,IDA ISO IBA IEA,IEA,IMP IGI ISS ISO IEA,IEA,IEA,IEA,ISO,IDA ISS ISO IBA IEA,ISS ISO IBA IEA,ISS ISO IEA,IMP IGI ISO IEA,IDA ISS ISO IEA,ISO IEA,ISS IEA,ISO IEA,ISO IBA IEA,IBA IEA,IDA IBA,ISO IBA IEA,IDA IGI ISO IBA IEA,ISS ISO IBA IEA,ISO IBA IEA,IBA,IEA,ISO IEA,IGI,ISS ISO IBA IEA,IEA,ISS ISO IEA,IMP ISO IEA,IDA ISO IEA,IDA IEA,IMP ISS ISO IBA IEA,ISO IBA NAS IEA,IBA,IMP,ISS IBA IEA,IBA,IMP ISO IBA,IDA IMP IGI ISO IEA,IEA,IBA IEA,ISS ISO IBA IEA,NAS,IDA IMP ISS ISO IBA IEA,IEA,NAS,IEA,IDA IMP ISS ISO IBA IEA,IEA,IEA,IDA IMP IGI,ISO IBA IEA,IEA,IMP IEA,IEA,IMP ISS ISO IEA,ISO IEA,ISO IBA IEA,ISO IBA IEA,IGI ISO IBA IEA,ISO IEA,IDA ISO IBA TAS IEA,IMP ISO NAS IEA,IBA,IDA ISO IBA IEA,ISS ISO IEA,ISS ISO IBA IEA,TAS IEA,IMP ISO IEA,IDA IMP IGI ISO IBA IEA,ISO IEA,ISS ISO IBA IEA,IDA IGI ISO IBA IC IEA,IDA,ISS ISO IBA IEA,ISS ISO IBA NAS IEA,IDA IMP ISO IBA IEA,ISO IBA,IBA IEA,IDA,ISS IBA NAS IEA,ISO IEA,ISO IEA,IBA IEA,IBA IEA,IMP ISO IBA IEA,IMP ISO IBA IEA,IMP,IMP IGI ISS ISO IEA,ISS ISO IBA IEA,IDA IMP ISO IEA,IDA IMP IBA,IMP IGI ISS ISO IBA IEA,ISO NAS IEA,IEA,IEA,IMP ISO IEA,IDA IMP IGI ISO IBA IEA,IEA,IMP IGI ISS ISO IBA IEA,IEA,IBA,IBA,IMP ISS ISO IBA IEA,IDA IMP ISO IBA IEA,IMP IEA,IEA,IDA,ISS ISO IBA IEA,IBA IEA,IGI IBA IEA,ISS IBA,IEA,IBA,IDA ISO TAS IEA,ISS ISO IBA NAS IEA,IDA IMP IGI ISS ISO IBA NAS IEA,ISS ISO IBA IEA,IMP ISO IEA,IDA IGI ISS ISO IEA,IBA IEA,IDA IBA IEA,ISO IBA IEA,IGI ISO IEA,IEA,IEA,IDA ISO IBA IEA,IBA,IBA IEA,IDA ISS ISO IBA IEA,IDA IMP IBA NAS IEA,IDA IMP,IDA IEA,IMP,IEA,ISS IEA,ISO IBA IEA,IBA IEA,ISA NAS IEA,IMP,ISS ISO IBA IEA,IDA ISO IEA,TAS,ISS ISO IEA,ISO IEA,IDA IMP IGI IBA IEA,IMP ISO IEA,IMP ISS ISO IBA IEA,ISO IBA IEA,IDA ISO IEA,IBA IEA,IMP ISO IEA,IBA IEA,IMP IGI ISS ISO IBA NAS IEA,ISO IBA IEA,IGI ISS ISO IBA IEA,IMP,ISS ISO,IDA IMP ISO IBA IEA,ISS ISO IEA,IDA ISS ISO,ISS ISO,IBA IEA,IEA,ISO IEA,IBA IEA,ISS ISO IBA IEA,IEA,IMP ISO IEA,ISO,ISO IEA,ISO IEA,IBA IEA,IDA IMP IGI ISO IBA NAS IEA,IMP ISO IEA,IMP IGI,IEA,ISS ISO IEA,IEA,IDA IGI IBA IEA,IBA NAS IEA,IDA IMP IBA IEA,IEA,IEA,ISS ISO IBA NAS IEA,IDA IMP ISO IBA IEA,IBA IEA,IEA,IDA ISS ISO IEA,IDA IMP IGI,IDA IMP IGI ISO IEA,ISS ISO IEA,ISS ISO IEA,IMP,ISO IBA IEA,IDA ISO IBA IEA,IEA,IBA,IDA IMP IBA IEA,IMP IBA IEA,NAS,IBA IEA,IDA IGI ISS ISO IEA,IEA,IMP ISO IEA,ISS ISO IBA IEA,IEA,IMP,IMP IGI ISS ISO IBA NAS IEA,ISS NAS IEA,IBA,IMP ISS ISO IEA,ISS IBA IEA,ISO IEA,IBA IEA,IDA,IDA ISO IBA,ISS ISO IBA IEA,ISS,ISO IEA,IBA NAS,IDA ISS ISO IBA IEA,IDA IBA IEA,ISO IEA,IMP ISS ISO IEA,NAS IEA,IBA,IEA,ISS ISO IBA IEA,IBA IEA,IBA IEA,ISO IEA,NAS,ISO IBA NAS IEA,IDA ISO NAS IEA,IDA IPI ISS IBA IEA,ISO IEA,ISO IBA IEA,ISS ISO IBA IEA,IDA IBA IEA,IMP IBA IEA,IGI ISS ISO IBA IEA,IBA,IDA IMP ISS ISO IBA IEA,ISS,IDA,IDA IMP ISS ISO IEA,IDA ISO IBA IEA,IEA,IDA IMP IBA,IBA IEA,IMP,ISS ISO IBA IEA,ISS ISO IBA IEA,IMP ISS ISO IBA IEA,ISO IEA,IPI ISO IBA NAS IEA,IMP,ISS NAS IEA,IMP ISO IBA IEA,IDA IMP IGI IEA,IBA,IBA IEA,IMP IGI ISO IEA,IDA IMP ISS ISO IEA,IBA IEA,ISO IBA IEA,IMP ISO IBA IEA,ISS ISO IBA IEA,IEA,IBA IEA,ISO IBA IEA,IDA IGI IBA IEA,IDA IMP IGI ISO IEA,IMP IGI ISS ISO IBA NAS IEA,ISS ISO IBA IEA,ISS ISO IBA IEA,IDA IMP IBA,ISS ISO IBA IEA,IDA IGI ISO IBA IEA,IDA ISO IBA IEA,IBA,ISS ISO IEA,ISO IEA,IDA IMP ISS ISO IBA NAS IEA,IDA IGI ISS ISO IEA,IMP ISO NAS IEA,IEA,ISO IEA,ISS ISO IBA IEA,IMP ISS ISO IBA IEA,IEA,IDA IMP ISO IEA,IDA IMP ISO IBA IEA,ISS ISO IBA IEA,IDA ISS ISO IBA NAS IEA,ISS ISO IBA IEA,IDA IMP IGI ISO IBA IEA,IEA,ISO IEA,IDA,IDA IMP ISS ISO IBA IEA,ISS ISO IBA IEA,ISO IBA IEA,IMP ISS ISO IBA IEA,IDA ISS ISO IEA,IBA IEA,IDA IMP IBA IEA,ISO IBA IEA,ISO IEA,IMP IGI ISS ISO IEA,IMP,IBA IEA,ISO NAS IEA,ISO IEA,ISS IEA,IDA ISO IBA IEA,IMP,IDA IBA IEA,IBA IEA,IDA IMP ISO IBA IEA,ISO IEA,ISS ISO IBA IEA,IDA IMP ISS ISO IBA IEA,IDA IMP IGI ISO IBA IEA,ISS ISO IEA,ISO IBA IEA,ISS,ISS ISO IEA,ISS ISO IEA,IGI ISS ISO IBA IEA,IEA,ISO IEA,ISO IBA NAS IC IEA,NAS,IMP IBA,ISS ISO IBA IEA,ISS ISO IBA IEA,IEA,ISS ISO IEA,IDA IGI ISO IBA IC IEA,IGI ISO IEA,IDA IMP ISS ISO IBA IEA,ISS ISO IEA,ISS ISO IBA IEA,IDA IGI IBA,IDA IMP IGI ISO IBA IEA,IBA IEA,ISO IEA,IEA,IDA IMP IEA,IDA IMP ISO IBA IEA,IDA,IMP ISS ISO IBA IEA,ISO IBA IEA,ISS ISO IEA,ISO IBA IEA,IMP,IGI ISO,ISS,IDA IMP IGI ISO IBA IEA,IDA IGI ISO IEA,ISO IEA,IDA IBA IEA,IEA,IGI ISO IBA IEA,IEA,IGI IBA IEA,IDA,IMP,ISS ISO IBA IEA,ISS IEA,IEA,ISS NAS IEA,IDA ISO IBA IEA,ISS ISO IBA IEA,IEA,IEA,ISO IBA IEA,IEA,ISS ISO IEA,IDA,ISS ISO IBA,IMP,ISO IEA,IBA,IMP ISS ISO IEA,ISO IEA,ISS ISO IEA,IEA,IMP IEA,IEA,IMP ISS ISO IBA IEA,ISO IBA NAS IEA,ISS ISO IBA IEA,IBA IEA,IGI ISO IBA IEA,ISS ISO IBA IEA,ISS ISO IBA IEA,ISO IEA,IMP ISS ISO IBA IEA,IMP IGI ISS IEA,IEA,IMP ISS ISO IBA IEA,IDA IBA,ISS ISO IEA,ISS ISO IBA NAS IEA,IDA ISS ISO IBA IEA,IDA IMP,IMP IEA,EXP IDA IMP IEP ISS ISO IBA NAS IEA,IMP ISO IEA,ISO,IEA,IDA ISO IBA IEA,IDA ISO IBA IEA,IDA IMP ISS IBA IEA,IDA IEA,IEA,ISO IEA,IMP,IEA,ISS ISO IEA,IDA IBA IEA,IEA,IDA IMP IGI ISS ISO IBA IEA,IDA ISO IBA IEA,IDA IMP ISS ISO IBA IEA,ISS ISO IBA IEA,IGI IBA,IDA IMP IGI ISO IBA TAS IEA,IEA,IMP ISO IBA IEA,ISS ISO IBA IEA,ISO,ISS ISO IBA IEA,IEA,ISO NAS,IMP ISS ISO IBA IEA,IMP ISS IEA,IEA,IDA ISO IEA,ISO IBA IEA,ISS IBA IEA,IDA ISS ISO,IDA ISO IEA,ISS ISO IBA IEA,ISO IBA IEA,IDA IMP IGI ISO NAS IEA,IBA IEA,ISS ISO IBA IEA,IMP,ISO IBA IEA,IDA IMP IBA IEA,IDA,ISS ISO IEA,IDA IMP,IEA,IEA,IMP IGI,ISS ISO IBA IEA,ISO,IDA ISS ISO IBA IEA,IDA ISO IBA IEA,ISO IEA,ISS ISO IBA IC IEA,IDA ISS ISO IBA IC IEA,IBA IEA,ISO IEA,IDA IMP,IDA IBA IEA,ISS ISO IEA,IDA IGI ISO IBA IEA,ISO IEA,ISS ISO IEA,ISO IBA NAS IEA,ISO IEA,IEA,IDA IMP IGI ISS ISO IBA IEA,IMP ISS ISO IBA IEA,IEA,ISS ISO IEA,ISO IEA,IDA IMP ISS ISO IBA NAS IEA,IDA,IDA IMP ISO IBA,IEA,IBA IEA,ISS ISO IBA IEA,IDA IMP TAS,IDA ISO IEA,IEA,IDA ISO IBA IEA,IDA IMP IGI ISO IBA IEA,IEA,IMP ISS ISO IBA IEA,IMP,ISO IEA,IMP ISS ISO IBA IEA,ISO IBA IEA,IDA IMP ISO TAS IEA,IMP ISO IEA,IDA,IDA IMP,IMP,IEA,ISS ISO IBA IEA,IMP ISO IEA,ISS ISO IBA IEA,ISS ISO IEA,IEA,ISS ISO IEA,ISO IEA,ISO IEA,IEA,IDA IBA IEA,ISS ISO IEA,ISS ISO IEA,ISS ISO IEA,IMP IGI ISO IEA,ISO IBA,IDA ISS ISO IBA IEA,ISS ISO IBA IEA,IEA,IMP ISO IEA,ISS ISO IEA,ISO NAS IEA,IDA IMP ISO IBA IEA,ISS ISO IEA,ISS ISO IEA,ISS ISO IBA IEA,IDA IMP ISS ISO IBA IEA,ISO IBA IEA,IMP IBA IEA,IMP IGI ISS ISO IBA IEA,IDA,IEA,IDA IGI IBA IEA,ISO IEA,ISO IEA,ISO IBA IEA,IBA IEA,ISS ISO IBA IEA,IEA,IBA IEA,IDA IMP ISO IBA IEA,ISO,ISO IEA,IEA,IDA IMP IGI ISO IBA TAS IEA,ISS ISO IBA IEA,EXP IMP IGI ISS ISO IBA IEA,ISS,IDA IMP IGI ISS ISO IBA IEA,IEA,ISO IEA,IDA IMP ISS ISO,IEA,ISO IBA IEA,IDA IGI ISO IBA IEA,IMP ISO IEA,ISS ISO IBA IEA,ISO IEA,IMP IGI ISO,ISS ISO IBA IEA,IDA IBA IEA,IMP IBA IEA,IDA,IDA IMP IGI ISO IBA IEA,ISS,IDA ISS ISO IEA,ISO,IDA IMP IGI ISO IBA IEA,IMP IGI ISS ISO IEA,IEA,IDA IGI ISO IBA IEA,IEA,ISS ISO IEA,IDA IMP IGI ISS ISO IBA IEA,IEA,IBA IEA,IDA IMP IGI ISO IBA IEA,ISO IEA,IMP IGI ISO,IMP,IDA IMP ISO IBA IEA,IDA IMP ISS ISO IBA IEA,IEA,IDA ISO IEA,IDA IMP ISS ISO IBA IEA,IMP ISS ISO IBA IEA,IEA,IMP ISS ISO IBA IEA,IEA,ISS,IDA,IDA IMP ISS ISO IBA IEA,IMP,ISO IBA IEA,IDA IMP IGI ISO IBA IEA,IMP,IBA IEA,IDA IMP ISS ISO IBA IEA,ISO NAS IEA	Peg3,Dnaja1,Egr1,Dnm3os,Nfib,Kcnq1ot1,Ubc,A230057D06Rik,Maged2,Nfix,Plpp3,Emilin1,Son,Smarca2,Mirg,Eef1akmt1,Sf3b6,Coa3,Sfpq,Gtf3c6,Chrac1,Nfia,Wdr6,Ywhab,Ubtf,Ddx5,B830012L14Rik,Tril,Pigp,Rexo2,Atxn7l3b,Mrpl41,Zfhx4,Zkscan3,Nedd8,Ppp1r11,Chchd2,Map2k2,Dnmt3a,Pin1,Srsf6,L3mbtl3,Chd4,Abcf1,Has2,Eif4g3,Fbxl7,Srek1ip1,Ier2,Park7,Hnrnpab,Ctcf,Elob,Tbx15,Fbxl17,Tuba1a,Calr,Creb3l2,Zfp950,Zfp512b,Psmd6,Adam12,Zmiz1,Prpf31,Mapkap1,Elp4,Tcf4,Hic1,Cfl1,Fzd8,Otulin,Eif5b,Ing4,Mmp16,Ddx21,Zfp260,Pabpc4,Ebf1,Cdk14,Nsrp1,Ebf2,Cpxm1,Hmg20b,Zcchc17,Zkscan1,Tsc22d1,Cuedc2,Irf2bp1,Npas3,Setbp1,Fos,Eif4g1,Cnot3,Nmt1,Ssu72,Agtr2,Rpl7l1,Denr,Tesk1,Atat1,Trib2,Mmp14,Rbm15b,G3bp1,Pin4,Brd7,Smarcc2,Zc3h4,Nsd1,Rtf1,Anapc13,Polr2f,Mbd3,Gipc1,Pwwp3a,Cirbp,Maged1,St6galnac3,Dis3l2,Chmp3,Cops6,Sulf2,Hnrnpm,Mrps18c,Pik3r3,Chmp6,Kalrn,P3h3,Rbx1,Ttn,Bad,Prorsd1,N6amt1,Slc35a4,Ppt1,Snf8,Brd3,Dbi,Fosb,Tmem119,Ebf3,Ankrd49,Ints6,Nfic,Psmc4,Tcf7l2,Lamtor1,Lsm1,Cbfa2t3,Pkdcc,Dido1,Smarcd1,Flywch1,Zfp771,Nav3,Chpf,Mpv17,Dnajb11,Ccnd2,Nrk,Zmat2,Zfp521,Znhit1,Polr2a,Bola2,Tulp4,Chd3,Gemin7,Grpel1,Ptprd,Uvssa,Pdcd11,Creb5,Mcrs1,Atg10,Rab11b,Exosc5,Med29,Dgcr8,Smarca1,Trpc5,Dpm2,Ncbp2,Zhx3,Keap1,Zfp608,Col5a1,Ylpm1,Phf14,Mydgf,Gli1,Nsfl1c,Ssh2,Gabpb2,Lum,Fzd2,Eif4g2,Poldip2,Eif4a3,Maf,Naa35,Sf3b5,Cul4a,Tet3,Cbx1,Mrpl36,Snapc5,Adamts17,Slc24a3,Dnlz,Mettl1,Parp1,Skic8,Csrnp3,Zfp386,Tshz2,Mprip,Marchf2,Babam1,Hmga2,Stub1,Nifk,Ngly1,Isca2,2210016F16Rik,Ssbp1,Slit3,Exosc1,Nlk,Actb,Phlda1,Tgfb2,Tasor,Auts2,Dad1,Trir,A630089N07Rik,Dzip3,Zfta,Smarca4,Mesd,Zmynd8,Cul5,Hyal2,Cetn2,Mlec,St3gal3,Zfhx2,Basp1,Dapk3,Bptf,Fkrp,Creb3l1,Pygo1,Elk3,Hspa5,Eif3b,Mrpl12,Ndn,Igfbp3,Cand2,Clpp,Twf1,Kat6b,Comt,Msrb2,Sulf1,0610009B22Rik,Med8,Kin,Mrps12,Nr2c2,Klf7,Slc2a13,Ufm1,Nedd4,Igfbp5,Sub1,Zbtb8os,Yipf5,Eny2,Cebpz,Mtif2,Pbrm1,Rtl1,Rasal2,Xbp1,Ntn3,Tox,Zfp637,Wnt5a,Sanbr,Ddx39b,Zfp358,Mrpl55,Ppp1ca,H2ax,Macrod2,Zfp644,Lrif1,Brd9,Ppil1,Gtf2a2,Sbk1,Cd46,Trmt6,Wwox,Mrps18a,Bysl,Zfp239,Diablo,Clip3,Magi2,Mrpl58,Runx1t1,Rbm28,Herc2,Cbx6,Zfp397,Ube2r2,Chst14,Pepd,Vash2,Uba1,Mettl6,Chsy3,Mgat2,Chid1,Ddx17,Dnajb3,Slc35b2,Prrx1,Eid1,Gtf2i,Pdcl3,Large1,Sphk2,Grb10,Svbp,Chpf2,Bcl9,Lrrc14,Tbcb,Nfyc,Dtd2,Sdhaf2,Ascc2,Zfp710,Ruvbl1,Actl6a,Gtf2b,Postn,Zfp407,Tceal5,Fkbp2,Mrps25,Sall2,Tmem165,Tpst1,Ncl,Cnpy2,Adamts15,Trub2,Mrps7,Adamts12,Magt1,Glrx5,Zfp617,Frg1,Zfp810,Zfp518a,Pbx1,Prkce,Gtf2h5,Col3a1,Tmem260,Nox4,Bmp1,Hes1,Mrtfa,Dda1,Mrpl17,Anapc11,Zdhhc6,Trim26,Jpx,Mageh1,Ftsj3,Rbms3,Rbm42,Ptms,Atpif1,Abhd17a,Mob3a,Aamdc,Ddx41,B4galt2,Uchl1,Map1a,Bmp5,Capn2,Polr3d,Josd2,Ap3d1,Plekhj1,Bud23,Tgfbr3,Lrrc41,Nrbp1,Thoc7,Mrtfb,Actc1,Cby1,Rars2,Ophn1,Sirt6,Erp29,Pard3,Ube2v2,Pik3r1,Uba5,Puf60,Aebp1,Capn15,Dcc,Srsf7,Srsf5,Nova1,Cdk12,Senp5,Wipf1,Bace1,Ppp1r10,Sox4,Grn,Pik3r2,Wdr82,Ppil3,Prmt2,Hnrnpa2b1,Zfp41,Hdac1,Ptp4a3,Polr3k,Gon4l,Mrpl20,Ephb1,S1pr3,Cd34,Spop,Tgfb1i1,Fli1,Tor2a,Nr2f6,Rnf150,Gps2,H3f3a,Zfp322a,Mast4,Ldb2,Tmtc2,Hcfc1,Hars,Stox2,Mbtps1,Zbtb7a,Exosc4,Cyfip1,Yae1d1,Nelfe,Zbtb1,Xrn1,Osr1,Gm48742,Rexo4,Hp1bp3,Ormdl2,Amn1,Myog,Ptpn1,Resf1,Mrpl21,Tns2,Selenos,Prkdc,Cpsf2,Hdgfl2,Psmc5,Zfp827,Dlgap1,Mvk,Toe1,Irak1,Akt1,Bag2,Psma4,Ptgfr,Gli2,Epc2,Lamtor5,Mrpl10,Cdyl2,Mrpl51,Phc2,Mrpl11,Fgf18,Flna,Bag5,Cdc26,Zfp462,Pcsk5,Ngfr,Fbxo22,Dab2ip,Psmb3,Pdgfra,Snd1,Bcl7b,Mogs,Smarcd3,Wbp11,Gtf2h3,Rbmxl1,Bcl2l12,Prkn,Ctf1,Slf1,Ercc6l2,Nfe2l1,Fst,Gskip,Cenpx,Tpgs1,Platr25,Rela,Ppp1r9b,Pmm2,Pde5a,Egln2,Ripk1,Snrpb,Gli3,Pbxip1,Fer,B4galt4,Nasp,Ide,Axl,Ctbp1,Ube2q1,Fkbp8,Mov10,Ash2l,Zfp423,Tor1a,Ccn4,Rian,Prkca,Cep41,Stk16,Hoxc8,Fam172a,Etv6,Morf4l2,Serf1,Nelfcd,Rida,Ctdspl,Rps29,Bcl2,Nfu1,Fancl,Zcchc3,Agpat2,Mrpl22,Ubac2,Cltc,Ints9,Csk,Rfc3,Rmnd1,Npepl1,Supt5,Plgrkt,Rabgef1,Polr2j,Cul7,Aak1,Tshz1,Nsd2,Adprh,Bcl9l,Smad3,Polr1g,Hnrnph2,Hoxa10,Xpc,P3h4,Ahnak,Zfp36l1,Serpinf1,Ciao2a,Cic,Kmt5b,Psmc3,Cyba,Tank,Heg1,Stk3,Zfp808,Gatad2a,Lypla1,Cwc25,Tsn,Ino80e,Klf12,Cdc42bpa,Shld1,Rbbp7,Meis1,E2f4,Hmgb3,Itm2a,Tdrd3,Fgf2,Egfr,Bola3,Casp8ap2,Rrp1,Dnajc10,Polr1a,Zfp251,Hunk,Pogk,Gria3,Ndst1,Elp5,Gtf3c4,Ago3,Med27,Man1a2,Cstf3,Ilk,Mtg2,Dlc1,Mycbp,Nudc,Zdhhc15,Hnrnpd,Nsa2,Ank3,Spcs2,Setdb1,Hnrnpf,Col1a1,Dnajc24,Norad,Imp4,Aff2,Galnt1,Atg7,Rbbp9,Sox12,Aff3,Dnajb12,Rfc2,Ube4a,Zfp68,Ctnnbl1,Mak16,Mcm3ap,Ctnnbip1,Faf2,Cript,Rars,Supt16,Hdac3,Pskh1,Ccdc88a,Tll1,Nrxn1,Hexim1,Rbm5,Gprasp1,Macroh2a1,Polr2k,Pgpep1,Ptpn12,Nsf,Wdr75,Dpp8,Zfp318,Bend5,Id3,Fbxl14,Tgs1,Wdr18,Trps1,Slco3a1,Grin2a,Brpf3,Adck1,Ddrgk1,Tmem258,Nif3l1,Prkg1,Rbbp6,Ep400,Drg1,Iqce,Ppib,Elof1,Secisbp2,Notch1,Lncppara,Mpnd,Snrpd3,Dpf3,Adam19,Prkar2a,Mrps22,Edf1,Hmgb1,Rnf170,Crebbp,Nmi,Zfp523,Zfhx3,Tgfbr2,Hmbs,Ntrk2,Hspbp1,Pih1d1,Galnt16,Man2a1,Nme1,Tfcp2,Rpl38,Ddx18,Galnt10,Mphosph8,Thada,Cstf2t,Gna12,Trim28,Tmeff2,Igf2bp3,Skp1,Wbp1l,H13,Nhp2,Nrip1,Ten1,Immp1l,Ralgapa1,Mrpl52,Trabd2b,Ilkap,Hecw1,Adarb2,Zeb2,Sf3b4,Gnasas1,Larp7,Prdm5,Nsg1,Kdm6b,Elf1,Mrpl3,Rtf2,Mrpl43,Notch3,Hipk2,Rhno1,Csgalnact1,Nynrin,Nup93,Ahsa2,Ctr9,Thra,Ppm1e,Ggta1,Chordc1,Nacc1,Marchf3,Nab1,Brd1,Pdrg1,Armc8,Hdac7,Rnaseh2c,Kat5,Sfmbt1,Nrp1,Epha4,Hoxc5,Znrf1,Phex,Cask,Wnk2,Fastk,Srpk1,Bnc2,Psmb2,Fhit,Mta2,Ift74,Asb4,Sri,Dpp6,Snrk,Dse,Hspa13,Mrpl15,Acaca,Phf20l1,Ctdsp1,Tmsb4x,Spry2,Glmp,Zmpste24,Sfrp1,Fut8,Psme3,Epha7,Alg5,Ramp2,Hoxc6,Tada2a,Zfp503,Trim27,Msl1,Kif16b,Cd276,Nvl,Samd1,Ppp2ca,Rnf144a,Trim44,Stx5a,Trhde,Fbxo9,Lrp1,Abca1,Ppp2r3a,Rab1b,Dcn,Asxl3,Smarcc1,Pkd2,Ifnar1,C430049B03Rik,Pdcd6,Gm36220,Afg3l1,Phf20,Eefsec,Ss18l2,Spen,Taf12,Sox11,Apex2,Cdkl3,Senp3,Lmo4,Prkaca,Rnf122,Srrm2,Hs3st4,Pdia5,Wars1,Nosip,Alas1,Impact,Dmrt2,Arid1b,Ccdc124,Carm1,Bccip,Agtr1a,Eid2,Zfp282,Sh3pxd2b,Tada3,Mrps17,Tro,Socs5,Eif5a,Rdx,Psma2,Tmem98,Chtop,Trip4,Mtch1,Glyr1,Zfp422,Sfswap,Bach2,Dvl3,Wnk1,Mrpl33,Tmem208,Zmat5,Dcun1d5,Eif2s3y,Psmd1,Amer1,Mrpl54,Smarcb1,Mybbp1a,Patz1,Vps4a,Cct3,Anapc2,Vgll4,Rbfox1,Mepce,Tent5a,Crtc1,P3h2,Ldlrad3,Pdgfrb,Cndp2,Taok3,Zbtb20,Hecw2,Cemip2,Nsmce2,Limd1,Tcof1,Cspg4,Mcm6,Mospd1,Mrps6,Bcl11a,Fyn,Arl2,B3galt1,Mcph1,Map3k12,St3gal5,Meox2,Nipbl,Tnfaip1,Nek9,Ubl5,Atf7,Alx4,Ldlr,Xrcc5,Phf23,Ccnh,Hs6st2,Ddx54,Hspd1,Oaz1,Ttc4,Tbc1d16,Erc1,Terf2,Inhba,Atxn7,Prpf4b,Alg2,Zhx1,Rnf8,Trmt10a,Senp1,Tcf12,Ube2m,Taf7,Lsm2,Jund,Ppil4,Gfra1,Pja1,Rfx3,Ube3c,Pfdn6,Setx,Bcl10,Ankib1,Crtc3,Angel2,Sec61b,Cdk5rap3,Megf8,Psma7,Arid2,Pinx1,Ddr2,Khdrbs3,Clec16a,Pdzrn3,Psmd4,Mafb,Zc3h18,Gxylt2,Top1,Id4,Chmp1a,Pappa2,Zdhhc14,Crtap,Rnf216,Ube2v1,Polr2m,Nmnat2,Med21,Kansl1,Akirin1,Prpf6,Rtcb,Cct6a,Sf3a1,Cul1,Macroh2a2,Skp2,Ywhah,Klhl22,Zbed3,Creb1,Psmb6,Hlcs,Tec,Agbl3,St8sia2,Efna5,Crppa,Hoxc4,Ltbp1,Spcs1,Cavin3,Pfn1,Acta2,Pitx1,Ppp3ca,Ostc,Rnf180,Csnk1g2,Nck2,Epha3,Immp2l,Rhbdd3,Pwwp2a,Eif2b3,Dapk2,Speg,Mrps21,Psmb5,Dnajb14,Trio,Pak5,Zfp24,Zranb2,Uqcc2,Gpc3,Commd1,Tax1bp1,Alad,Mlf2,Rrp1b,Pak3,Rbm22,N4bp2,Abhd17b,Zfp110,B4galt1,Yeats4,Arl2bp,Psmd3,Chsy1,Sf3a3,Rxylt1,Sh3bgrl,Ube2l3,Stk39,Rfc1,Ythdf2,Ghr,Numbl,Virma,Stn1,Eda,Adamts2,Adam10,Ank2,Ppp2r5c,Ptprt,Dnajc3,Tars,Glis2,Dusp10,Ppm1g,Ubl4a,Vangl2,Asb3,Nolc1,Rbm4b,Hypk,Fbxl2,Zscan21,Mgat5,Fkbp4,Slirp,Zfpm2,Snw1,Supt6,Ints2,Lrrn3,Fap,Dcaf10,Capns1,Eif6,Dph3,Metap1d,Ccnd3,Prdm10,Xiap,Ywhaz,Rgma,Klhl13,Psmc2,Gsk3b,Mgat4c,Taf11,Tmed2,Rpn1,Ehmt1,Sh3bp5,Bcas3,Selenok,Ptpra,Xylt1,Aco1,Eftud2,Adrm1,Atf7ip,Rsrc1,C1qtnf4,Thrap3,Fbxw8,Dph6,Cdh13,C2cd3,Gmeb1,Smarcad1,Smad5,Kcnk2,Araf,Smarce1,Ywhaq,Nr3c2,Tcf3,Sfr1,Adamts16,Tcf25,Ntrk3,Arid1a,Spon1,Rbm10,Usp40,Psmb4,Mcmbp,Plcb1,Spred2,Phkb,Marchf1,Scx,Adamts10,Gaa,Fbln5,Ccbe1,Brd2,Galnt18,Lyn,Pde4d,Creg1,Tnc,Itpkb,Pole3,Tprkb,Nup214,Zfp91,Cep290,Lincmd1,Tnfaip6,Edn3,Kpna4,Zrsr2,Pbx3,Bzw1,Prep,Lsm7,Cdkn1c,Pdia3,Ncoa7,Srsf9,Prkd3,Lrrtm3,Camk2d,Supt3,Mecp2,Tomm70a,Metap2,Cpq,Prdm16,Hoxc10,Sem1,Atxn1,Rgmb,Jak1,Meox1,Twsg1,Rap1gds1,Meis2,Eya4,Mtdh,Ptpn9,Esf1,Cbfb,Galns,Dnajc7,Dock7,Sox9,Sec11a,Vcp,Macrod1,Igf1,Tbx18,Tle3,Cd24a,Tut7,Ddx49,Tead2,Slc10a7,Lsm6,Ice1,Ednra,Enc1,Ppic,Pigs,Cd59a,Klf2,Acta1,Kdr,Nucb2,Myod1,Ptpn11,Itih5,Rnf220,Msh3,Tbrg1,Ar,Rnf121,Zfp9,Six1,Gria1,Ireb2,Tmem9,Fgf10,Mecom,Rspo1,Adamts9,St6gal1,Mbnl1,Nfatc1,Hnrnpl,Matcap1,Parp8,Kitl,Nr3c1,Hba-x,Arid5b,Runx2,Cat,Nop14,Rest,Mrpl27
Down	TRUE	3.65675e-18	624	2326	130	0.0558899	0.208333	GO:0006338	GO:BP	chromatin remodeling	26944	2149		IEA,IEA,IEA,IMP,ISO IBA IEA,IDA IMP IGI ISO IEA,ISS ISO IEA,ISO IBA IEA,IDA IMP ISO TAS IEA,IBA,IEA,IEA,ISS ISO NAS IEA,TAS,IEA,ISS ISO IEA,IMP ISS ISO NAS,ISO NAS,IEA,IDA ISO IBA IEA,ISS ISO IEA,IBA,ISO NAS IEA,IMP IEA,ISO IBA IEA,ISO IEA,ISS ISO IEA,IMP,ISS ISO IEA,ISS ISO IEA,NAS,ISS ISO IBA IEA,IDA IMP ISO TAS NAS IEA,ISO IEA,IMP,IEA,IBA NAS IEA,ISS ISO IEA,NAS,ISS ISO IEA,ISO IBA IEA,IDA ISO NAS IEA,IEA,IMP IGI,IDA ISS ISO IEA,IEA,ISO IEA,IGI,IBA,ISS ISO IEA,ISS ISO IEA,ISS ISO IBA IEA,IMP IBA,IEA,ISO IBA IEA,ISS ISO IEA,NAS,ISO NAS IEA,IEA,ISO IBA IEA,ISS ISO NAS IEA,IEA,IBA,IEA,IEA,IEA,ISO IEA,ISO IEA,ISO IBA TAS IEA,IEA,IEA,IEA,ISS ISO IEA,IEA,ISO IEA,ISO IEA,IEA,IEA,NAS,ISO,IEA,ISO IEA,ISS ISO IEA,IMP ISO IEA,ISO IEA,IMP,IMP,IMP,IEA,IEA,ISO IEA,IEA,ISO TAS IEA,IMP,IBA,ISO IEA,IDA,ISS ISO,ISO NAS IEA,NAS IEA,IEA,IMP ISS ISO,ISO IEA,ISO IBA NAS IEA,NAS,ISO IEA,ISS ISO IEA,ISO NAS IEA,ISS ISO IEA,ISO IEA,IMP ISO IEA,IBA,IMP ISO IBA IEA,IMP,IDA IEA,ISS ISO IBA IEA,ISO IEA,ISO NAS IEA,IMP,IMP ISO NAS IEA,ISS ISO IBA IEA,IEA,IMP,IMP ISO IEA,IMP IEA,ISS ISO IEA,IGI,IMP,ISO,ISS ISO	Kcnq1ot1,Smarca2,Eef1akmt1,Sfpq,Chrac1,Dnmt3a,L3mbtl3,Chd4,Ctcf,Cfdp1,Setd1b,Ing4,Ddx21,Hmg20b,Setbp1,Rbm15b,Brd7,Smarcc2,Nsd1,Mbd3,N6amt1,Brd3,Smarcd1,Znhit1,Chd3,Mcrs1,Smarca1,Tet3,Babam1,Hmga2,Actb,Tasor,Smarca4,Bptf,Ndn,Kat6b,Pbrm1,Lrif1,Brd9,Sphk2,Ruvbl1,Actl6a,Gtf2b,Jpx,Sirt6,Prmt2,Hdac1,H3f3a,Hcfc1,Zbtb7a,Zbtb1,Hp1bp3,Resf1,Prkdc,Hdgfl2,Zfp827,Bcl7b,Smarcd3,Ercc6l2,Nasp,Ash2l,Prkca,Fam172a,Supt5,Nsd2,Kmt5b,Gatad2a,Ino80e,Rbbp7,Gtf3c4,Setdb1,Naa40,Mcm3ap,Supt16,Hdac3,Macroh2a1,Brpf3,Ep400,Dpf3,Hmgb1,Crebbp,Pih1d1,Mphosph8,Trim28,Skp1,Gnasas1,Kdm6b,Ctr9,Brd1,Hdac7,Kat5,Set,Mta2,Zmpste24,Tada2a,Trim27,Msl1,Samd1,Smarcc1,Arid1b,Carm1,Chtop,Glyr1,Smarcb1,Mybbp1a,Nipbl,Rnf8,Arid2,Top1,Macroh2a2,Pwwp2a,Yeats4,Supt6,Gsk3b,Ehmt1,Atf7ip,Smarcad1,Smarce1,Tcf3,Arid1a,Brd2,Pole3,Cdkn1c,Mecp2,Prdm16,Sox9,Klf2,Mecom,Nr3c1,Rest
Down	TRUE	3.69991e-18	765	2326	149	0.0640585	0.194771	GO:0031344	GO:BP	regulation of cell projection organization	26944	7392		ISO,IGI,IMP ISO IBA,ISO,IMP ISO IEA,IMP IGI IBA,ISO,IMP IGI,ISS ISO IEA,ISS ISO IEA,IDA IMP ISS ISO IEA,IMP ISO,IDA,IEA,ISO,IDA IMP,IBA,ISO IEA,IEA,IMP,ISS ISO IEA,ISO IEA,ISO,IBA,ISO IEA,IMP ISO IBA,ISO,IMP,IMP,IMP,ISO,IDA IGI ISO,ISS ISO,ISS,IMP,IDA,IBA,ISO IEA,ISO IEA,ISO IEA,ISO IEA,IEA,IEA,ISO,IDA,ISO,IMP ISO,ISO,ISO IEA,IDA ISS ISO IEA,IMP IGI,ISS ISO IEA,ISO,IMP,ISS ISO IEA,IMP,ISO IEA,IEA,ISS ISO IEA,IMP,ISO,ISO IEA,IMP,ISO,IMP NAS,ISS ISO IEA,IMP ISS ISO,IGI IBA,IDA ISO IEA,IGI,IDA NAS,ISO,ISO IBA,IDA ISS ISO IBA,ISO,IEA,IBA,IMP,IDA IMP IGI ISO IBA IEA,IDA IMP ISO IEA,ISO,IMP ISO IEA,IDA,IMP ISS ISO IEA,IDA,IDA,IGI,IMP IBA,IMP ISO IBA,ISO IEA,ISO IEA,ISO IEA,ISO,ISO IEA,ISO,IBA,ISO,ISO IBA IEA,IGI,IDA,ISS ISO IEA,ISS ISO IEA,IMP,IBA,ISO IEA,ISS ISO IBA IEA,IMP IBA,ISO,ISO IEA,IDA,ISS ISO IEA,IMP,ISO IEA,IMP,IEA,IMP ISS ISO NAS,ISO IBA,IMP,IMP,IEA,ISO,ISO,IBA,ISS,ISO,ISS ISO IEA,IMP IGI ISO IEA,IMP IGI ISO IBA,IGI ISO IEA,IEA,ISS ISO IEA,IMP,ISO IEA,ISO IEA,IGI ISO IBA,ISO IBA,ISO IEA,ISO IEA,IMP IGI,ISO IEA,ISO IEA,IBA,IGI,IDA IGI,ISO IEA,IBA,ISO IEA,ISO IBA,ISO IEA	Dync1i2,Map2k2,Dbn1,Marcks,Ift20,Arhgap35,Creb3l2,Dynll1,Cfl1,Tesk1,Lpar1,Kalrn,Crabp2,Obsl1,Ranbp1,Ptprd,Dbnl,Trpc5,Eif4g2,Auts2,Plce1,Zmynd8,Hspa5,Twf1,Map1b,Nedd4,Ppp1r9a,Cacna1a,Tox,Fat3,Lgals1,Wnt5a,Magi2,Runx1t1,Prrx1,Cdh4,Sema6a,Stau2,Hes1,Evl,Bmp5,Arsb,Sema3a,Ube2v2,Pik3r1,Dcc,Grn,Dguok,Cyfip1,Akt1,Flna,Bag5,Ngfr,Dab2ip,Fer,Mov10,Wasf2,Sema5a,Cul7,Ntng1,Ntm,Serpinf1,Ust,Ilk,Wdpcp,Zdhhc15,Ptn,Chodl,Ccdc88a,Diaph2,Nrxn1,Abi3bp,Cdh2,Ntrk2,Nme1,Ppfia2,Hecw1,Zeb2,Nrp1,Epha4,Cask,Sdccag8,Spry2,Fscn1,Sfrp1,Epha7,Nin,Arhgap24,Cdkl3,Ehd1,Carm1,Rdx,Dvl3,Anapc2,Crtc1,Hecw2,Cspg4,Bcl11a,Fyn,Negr1,Ndnf,Setx,Megf8,Ddr2,Cxcl12,Lrrc4c,Akirin1,Ift46,Arpc2,Ywhah,Dpysl3,Efna5,Pfn1,Ppp3ca,Epha3,Nlgn1,Pak3,Abhd17b,Csmd3,Pmp22,Numbl,Adam10,Plxna2,Fkbp4,Dnm2,Rab11fip3,Rgma,Gsk3b,Snap25,Ift88,Fbxw8,Grid2,Gap43,Adamts16,Ntrk3,Pacsin1,Lyn,Rapgef1,Fstl4,Ptpn9,Efnb2,Eps8,Dleu2,Cd24a,Enc1,Tiam2,Fez1,Sema6d,Septin9
Down	TRUE	4.31465e-18	647	2326	133	0.0571797	0.205564	GO:0048667	GO:BP	cell morphogenesis involved in neuron differentiation	26944	13350		IMP,IMP,IGI,IMP ISO IBA,ISO,IDA IMP IBA,ISS ISO IEA,ISS ISO IEA,IEA,IMP ISO IBA,IEA,IDA,IEA,IDA IMP,IBA,IMP ISO IEA,ISO IEA,IEA,IDA ISO IBA IEA,ISO IBA,IMP,IMP,IMP,IMP IGI ISO IBA IEA,IGI,IMP,IMP ISO IBA,ISO,IMP,IBA TAS,IMP,IDA IGI ISO,IDA,IMP IBA NAS,ISO IEA,IGI,NAS,IMP,IBA,IEA,ISO IEA,IMP ISO IBA,IDA IMP IBA,ISS ISO IBA IEA,IMP,IMP,IMP,IBA,IEA,IMP,ISS ISO IEA,IDA,IMP,ISO,IMP,ISS ISO IEA,IMP,IBA IEA,IMP,IMP,IBA,IMP,IBA,IGI,ISO,IMP,IDA IMP IBA,ISO IBA,ISS ISO,IEA,IBA,IMP,IBA,ISO IEA,IDA IMP IGI ISO IBA IEA,IMP IGI ISO IBA IEA,ISO,IEA,IDA IMP IBA,IBA IEA,IGI,IGI IBA,IMP ISO IBA,IGI,IMP,IMP,ISO IEA,IMP,IBA,ISO,IMP,IBA,ISS ISO IEA,IGI,IMP,IMP ISO IBA IEA,ISS ISO IBA IEA,IGI,IMP IEA,IDA,IMP,IDA IMP IBA,IMP,IMP IGI,IMP,IBA,IMP ISO,IMP ISO IBA,IMP ISO,ISO,IBA,IMP,IEA,ISS ISO,ISO IEA,IGI ISO,ISO IEA,IEA,ISS ISO IEA,IMP IBA,IGI,IMP,IMP IGI,IGI IBA IEA,IDA IMP,IMP IBA,IEA,IBA,IMP,IMP IGI,IMP,IBA,ISO IBA	Nfib,Nfix,Map2k2,Dbn1,Marcks,Arhgap35,Rab8a,Cfl1,Palld,Kalrn,Ttn,Crabp2,Obsl1,Ptprd,Dbnl,Flrt3,Trpc5,Eif4g2,Slit3,Actb,Tgfb2,Auts2,Ndn,Map1b,Flrt2,Klf7,Nedd4,Ppp1r9a,Cacna1a,Ntn3,Fat3,Wnt5a,Cdh4,Sema6a,Stau2,Hes1,Evl,Uchl1,Map1a,Sema3a,Ophn1,Dcc,Ephb1,Cyfip1,Gli2,Ngfr,Gli3,Efna4,Sema5a,Bcl2,Cul7,Ntng1,Ust,Ilk,Wdpcp,Zdhhc15,Ank3,Efna2,Atg7,Pitpna,Kifbp,Ptn,Chodl,Diaph2,Abi3bp,Prkg1,Notch1,Cdh2,Ntrk2,Ppfia2,Hecw1,Zeb2,Notch3,Grcc10,Nrp1,Epha4,Cask,Ctnnd2,Epha7,Nexn,Nin,Lama2,Cdkl3,Lmo4,Gfra3,Raph1,Anapc2,Phactr1,Hecw2,Bcl11a,Fyn,Megf9,Farp1,Cdh11,Megf8,Cxcl12,Lrrc4c,Matn2,Nell2,Ywhah,Creb1,Efna5,Crppa,Pcdh15,Ppp3ca,Trio,Nlgn1,Pak3,Numbl,Adam10,Plxna2,Vangl2,Sdk2,Dnm2,Rgma,Gsk3b,Nectin1,Snap25,Fbxw8,Gap43,Ntrk3,Myh10,Fstl4,Unc5d,Edn3,Efnb1,Dock7,Efnb2,Prex2,Ednra,Ptpn11,Tiam2,Sema6d
Down	TRUE	4.68869e-18	782	2326	151	0.0649183	0.193095	GO:0030029	GO:BP	actin filament-based process	26944	6890		IBA,IDA ISO IBA IEA,ISS ISO IEA,IDA ISO IBA,IDA ISO IBA,IMP,IDA,IDA IMP ISO IBA IEA,IMP,IMP ISO IBA IEA,IMP IEA,IDA,IMP ISO IBA TAS IEA,IBA,IBA,ISO IBA IEA,ISO IBA IEA,ISO IBA IEA,ISO IEA,IBA IEA,ISO IEA,IBA,IDA,IMP,IMP ISO IEA,IDA ISO IBA IEA,IDA,IMP,IPI ISO IBA,IEA,IBA IEA,IBA,ISO IEA,ISS ISO IEA,ISO IEA,IDA,ISO,IDA IGI,IDA ISO IBA NAS IEA,ISO IBA IEA,IMP ISO IBA IEA,IDA IBA,IGI,IDA IMP,IDA ISO IBA IEA,IMP,ISO IBA IEA,IEA,ISO IEA,IDA IBA,IBA IEA,ISS ISO IEA,IMP IBA,IMP IGI ISS ISO IC IEA,ISS ISO IEA,ISS ISO IEA,IGI,ISO IEA,IPI IBA TAS IEA,IMP ISS ISO IEA,ISO IBA IEA,IDA IMP ISO IBA IEA,IMP,IDA IMP IBA,ISO IEA,IBA,ISO IBA IEA,IMP,IBA,IBA,ISO,IEA,TAS,ISS ISO IEA,IDA IBA IEA,ISO IBA IEA,ISO,ISS ISO IBA IEA,ISO IEA,ISO IEA,ISO IEA,ISO IEA,IBA,ISO IEA,IBA,ISO IEA,IBA IEA,IDA ISS ISO IBA IEA,ISS ISO TAS IEA,ISO,IGI ISS ISO IEA,IBA,IBA,IMP,ISO IEA,IMP,IGI,IMP ISO IBA IEA,IMP,ISS ISO IEA,IMP IGI IBA IEA,IBA,IMP,IMP,IMP IGI ISO IBA IEA,ISO IEA,IEA,IBA,IDA ISO IBA IEA,IMP,ISS,ISS ISO IBA IEA,IDA ISO IBA IEA,IDA IBA,IMP,ISO IBA TAS IEA,ISO IEA,IMP,ISS ISO IBA IEA,IMP ISO IEA,IEA,IDA IBA,IDA,ISS ISO IBA IEA,IBA TAS,IMP ISO IEA,IMP,IBA,ISO IBA IEA,ISO IEA,IMP,IDA,ISO IBA IEA,IEA,IDA IMP IGI ISO IBA IEA,ISO IBA,IMP ISO IBA,ISO IBA IEA,IBA,IBA,ISO IBA IEA,IBA,IMP ISO IEA,ISS ISO IEA,IDA ISS ISO IBA IEA,ISO IEA,ISO IBA IEA,IDA IMP IGI,ISS ISO IBA IEA,ISO,ISO IEA	Marcksl1,Rhoj,Antxr1,Dbn1,Marcks,Arhgap35,Calr,Cfl1,Eln,Tesk1,Palld,Lpar1,Ttn,Rhobtb1,Tpm3,Dbnl,Arpc5,Ssh2,Phldb2,Arpc5l,Actb,Rnd3,Tgfb2,Auts2,Dapk3,Twf1,Msrb2,Sgcd,Ppp1r9a,Plekhg2,Tmod2,Limd2,Pdcl3,Cacna1c,Stau2,Prkce,Nox4,Mrtfa,Evl,Fam171a1,Actc1,Ophn1,Pard3,Pik3r1,Wipf1,Pik3r2,Iqgap2,Kptn,Cyfip1,Synpo,Sptan1,Ptpn1,Amot,Flna,Cacna2d1,Gpm6b,Pdgfra,Prkn,Ppp1r9b,Fer,Arfip2,Wasf2,Bcl2,Specc1l,Smad3,Rtkn,Cdc42bpa,Akap13,Tpm4,Svil,Ilk,Dlc1,Myl6,Ccdc88a,Diaph2,Rhoc,Abi3bp,Lima1,Cacna1d,Tmeff2,Zeb2,Ppm1e,Phactr2,Nrp1,Amotl1,Sri,Tmsb4x,Fscn1,Flnc,Sfrp1,Trim27,Tnnt1,Smtn,Sh3pxd2b,Rdx,Farp2,Pdgfrb,Phactr1,Fat1,Tnfaip1,Rflnb,Thsd7b,Tnnc1,Jam3,Wdr1,Farp1,Kcnd3,Sh3kbp1,Arpc2,Zbed3,Srgap2,Dpysl3,Efna5,Plekhh2,Cavin3,Pfn1,Acta2,Pcdh15,Cracd,Nck2,Epha3,Shroom4,Ehd2,Pak3,Neb,Ank2,Vangl2,Myl9,Ttc17,Myh8,Tln1,Bcas3,Tpm1,Pacsin1,Myh10,Cald1,Pde4d,Kank4,Rhob,Stard13,Arpc1b,Gas2,Ryr2,Camk2d,Elmo1,Rap1gds1,Kcne1l,Eps8,Acta1,Arhgef7,Fgf10
Down	TRUE	1.1388e-17	12956	2326	1334	0.573517	0.102964	GO:0044237	GO:BP	cellular metabolic process	26944	11299		ISS ISO NAS IEA,IDA ISS ISO IBA NAS IEA,ISS ISO IBA NAS IEA,IMP IGI IBA,IBA NAS IEA,ISS IBA IEA,IDA IMP ISO IBA IEA,IMP IEA,ISS ISO IEA,IDA IMP IGI ISO IBA IEA,IBA IEA,IEA,NAS IEA,ISO IEA,IEA,IBA,IDA IMP ISO IBA IEA,IDA IMP ISS ISO IBA IEA,IMP,ISS ISO IBA IEA,IEA,ISO IBA IEA,IEA,IMP ISS ISO IBA IEA,ISS ISO IEA,IDA IMP ISS ISO IBA IEA,ISO IBA IEA,IBA IEA,IMP ISO IBA IEA,ISO IBA IEA,IDA IMP IGI ISO IBA IEA,ISS ISO IBA IEA,ISO IEA,IEA,IEA,IEA,ISO IBA IEA,ISS IEA,IMP ISS ISO IBA IEA,ISO IEA,ISS IBA IEA,ISS ISO IBA NAS IEA,IEA,IEA,IDA,NAS IEA,IEA,ISS ISO IBA IEA,ISO IEA,IDA IMP IGI ISS ISO IBA IEA,ISO,ISS ISO IEA,ISO IEA,ISS ISO IBA IEA,ISO IBA NAS IEA,ISS ISO,NAS,IDA IMP ISS ISO IBA IEA,IMP,IEA,IEA,ISO IEA,IDA IMP ISS ISO IBA IEA,IDA IGI ISO IBA NAS IEA,IDA IMP ISO IBA TAS IEA,ISO IEA,ISS ISO IEA,IDA IBA IEA,NAS,ISO IBA IEA,IMP,IMP ISO IBA IEA,IDA ISO IBA IEA,IBA IEA,ISO IEA,IDA IMP ISS ISO IBA IEA,ISO IEA,NAS IEA,ISS ISO IBA IEA,IMP IBA NAS IEA,IMP,ISS ISO IBA IEA,IDA IMP ISO IBA IEA,IDA ISO IBA IEA,IMP,IMP ISS,ISO IBA IEA,ISS ISO IBA NAS IEA,ISS ISO IBA IEA,ISO IEA,IMP ISS ISO NAS IEA,IMP ISO IEA,IBA,IMP,IDA IBA IEA,IEA,ISS ISO IEA,IDA IGI IBA IEA,IBA,IBA NAS,IBA,IBA IEA,IMP IEA,IMP ISO IEA,ISO IBA IEA,IEA,IBA,IDA IMP ISO IBA NAS IEA,ISS ISO NAS IEA,IBA IEA,ISS ISO IEA,ISS ISO IBA IEA,IMP ISO IEA,IBA IEA,ISS ISO IEA,ISO IBA IEA,IMP ISS ISO IEA,ISO IEA,ISS ISO IC IEA,IMP ISO IBA IEA,IDA ISS ISO IBA IEA,ISO IEA,ISO IBA IEA,IDA IMP ISS ISO IBA NAS IEA,IMP IGI ISO IBA NAS IEA,IEA,IEA,IDA IBA IEA,ISO IBA NAS IEA,TAS IEA,IMP ISS ISO IEA,ISS ISO IBA IEA,IDA IBA NAS IEA,ISS ISO IEA,ISS ISO IBA IEA,ISS ISO IBA IEA,IDA IMP IBA,ISO IBA IEA,IDA IMP ISS ISO IBA IEA,ISO IEA,IGI ISO IBA,ISO IEA,IBA NAS IEA,ISO IBA IEA,ISO IEA,IEA,ISO IEA,ISO IEA,IMP,IEA,ISS ISO IEA,ISO,ISS ISO IBA IEA,ISO IEA,ISO IBA IEA,IMP ISO IBA,IDA ISO IBA IEA,NAS,IDA IMP,IDA ISO IBA IEA,ISO IBA IEA,ISS ISO IBA IEA,IDA ISO IBA IEA,IDA IMP IGI ISO IBA IEA,ISS ISO IBA IEA,IGI ISS ISO IBA IEA,IDA IEA,IDA,IBA IEA,ISO IBA NAS IEA,ISO IEA,IBA IEA,IBA IEA,IEA,IMP IGI ISO IBA IEA,IDA IMP ISO IEA,IEA,IDA ISS ISO IBA IEA,ISO IEA,IEA,ISS ISO IBA IEA,IBA,IDA IMP NAS,ISS ISO IEA,ISS IEA,NAS IEA,ISO IBA NAS IEA,ISS ISO IBA IEA,IEA,IEA,IBA IEA,IEA,ISS ISO IBA IEA,IEA,IEA,IDA IMP ISO IBA NAS IEA,IEA,IMP ISO IBA IEA,IBA NAS,ISO IBA IEA,ISS ISO IBA TAS,IDA IMP ISO IBA IEA,ISO IEA,ISS ISO IEA,IMP ISS ISO IBA NAS IEA,ISS ISO IBA IEA,IDA IMP ISO IEA,ISS ISO IBA IEA,IDA IBA,ISO IEA,IDA IBA,IDA IBA,IDA,IDA IMP ISO IBA IEA,IBA,IEA,ISO IBA IEA,IDA IMP,ISO IEA,IMP ISS ISO IBA IEA,IEA,IMP ISS ISO IBA IEA,IDA IMP ISS ISO NAS IEA,IDA IMP ISO IBA IEA,IEA,ISS ISO IBA NAS IEA,IMP IEA,IDA IMP ISS ISO IBA IEA,IDA IBA,ISO NAS IEA,ISO IEA,IMP,IBA,ISS ISO IBA IEA,IEA,ISS ISO IEA,IDA IBA,IBA IEA,IMP IBA IEA,ISO NAS IEA,ISO,ISS ISO IBA IEA,ISS ISO IBA NAS IEA,IDA IMP ISS ISO IBA IEA,ISS ISO TAS IEA,IBA,IBA,ISS ISO IBA IEA,ISS ISO IBA IEA,IGI,ISO IEA,IDA IMP IEA,ISO NAS IC IEA,IDA,IMP ISO IBA IEA,IDA IMP ISS ISO IEA,ISS ISO IBA IEA,ISO IEA,ISS ISO IBA IEA,ISS ISO IEA,ISS ISO IEA,IEA,IEA,IBA,IDA IMP IGI ISO IBA NAS IEA,IDA IMP ISO IEA,ISO IEA,NAS,IDA ISS ISO IEA,ISO IBA IEA,IDA ISO IBA IEA,ISO IEA,IDA IBA IEA,IDA IMP IBA IEA,IBA IEA,ISO,ISS ISO IBA IEA,IDA ISS ISO IEA,ISO IBA IEA,IDA IMP IGI ISS ISO IBA IEA,IEA,IGI,IDA ISO IBA IEA,IBA,IDA ISO IBA IEA,ISO IBA NAS IEA,IDA IMP IGI IBA,ISO IEA,ISO IEA,ISS ISO IBA IEA,IDA ISS IBA IEA,IDA IMP ISO IBA IEA,IGI ISO IBA,IEA,IMP IEA,IBA NAS IEA,IDA ISO IBA IEA,ISS IBA NAS IEA,ISO IBA IEA,IDA ISS ISO IBA IEA,ISS ISO IEA,IMP ISO IBA IEA,ISO IEA,ISO IEA,ISS ISO IBA IEA,ISS ISO IEA,IMP,ISS ISO IBA NAS IEA,IEA,NAS,ISS IBA IEA,IBA TAS NAS,IMP,IMP,IDA IMP ISS ISO IEA,ISA,IMP IBA,IBA,IDA IMP IGI ISO IEA,IDA,ISS ISO IBA IEA,IEA,IBA IEA,ISS IBA NAS,IDA ISO TAS IEA,IDA IMP IEA,ISO IBA IEA,IBA,ISS ISO IEA,IBA NAS,ISS ISO IEA,ISO IBA NAS IEA,IEA,ISO,ISS ISO IEA,IDA,IEA,IDA ISO IBA IEA,IMP IBA,ISO IBA,IDA ISS,ISS,ISS ISO IBA NAS IEA,IDA ISS ISO IBA IEA,IEA,ISS,IEA,IEA,ISO IBA IEA,ISO IBA,IMP,ISO IEA,IMP ISO IEA,IGI IBA IEA,IMP ISS ISO IBA IEA,ISO NAS IEA,ISO IEA,IDA IMP ISS ISO IBA IEA,ISO,IEA,ISS ISO IEA,IDA ISO IBA IEA,ISS ISO IBA,ISO IEA,IMP ISO IBA IEA,IBA IEA,IDA IMP IGI ISO IBA NAS IEA,IDA IMP ISS ISO IBA IEA,IDA IMP ISO TAS,ISO IBA IEA,IGI IBA,ISS,ISO IBA IEA,IMP,IEA,IDA ISO IBA IEA,IDA ISO IBA IEA,ISS ISO IBA IEA,ISS ISO IBA IEA,IBA,IDA IMP ISO IBA NAS IEA,IDA IMP ISO IBA NAS IEA,IMP ISS ISO IBA IEA,IDA ISO IBA IEA,ISO IEA,IBA,IEA,IEA,NAS IC,IDA ISO IBA,ISS ISO IEA,IDA IEA,IDA IGI ISO IBA IEA,IMP,ISS ISO IEA,ISS ISA IBA NAS IEA,ISO IBA IEA,ISO IEA,IBA IEA,IMP ISO IBA IEA,IEA,IBA IEA,IBA,IDA IBA IEA,IMP ISO IEA,IMP ISO IBA IEA,IMP,ISS ISO IEA,IDA IMP ISO IBA IEA,IBA,IDA IMP IGI ISO IBA IEA,IDA ISS ISO IBA IEA,ISA NAS IEA,IDA ISS,IMP IGI,IBA,ISS ISO IBA IEA,IDA ISO IEA,IMP,IBA,ISO,IMP ISO IBA IEA,IBA,IDA,IDA ISS ISO IBA IEA,IEA,ISO IEA,ISO IEA,ISS ISO IBA IEA,IMP,ISS ISO IBA NAS IEA,IEA,ISS ISO IBA IEA,IEA,ISS ISO IEA,IEA,ISO IEA,ISO IBA IEA,IEA,ISS,ISO IEA,IBA IEA,IMP IBA IEA,IDA IMP ISS ISO IBA IEA,ISO IEA,IMP,IGI ISO IBA IEA,IDA IMP ISS ISO IBA IEA,ISS ISO IEA,IBA IEA,IDA ISO IBA IEA,IEA,ISS ISO IBA IEA,ISO IBA IEA,IDA IMP IGI ISO IBA IEA,ISO IBA IEA,ISS ISO IBA IEA,IEA,IMP ISO IEA,ISO IEA,ISO IBA TAS IEA,IDA IMP ISS ISO IBA IEA,IMP,IDA ISS ISO IBA IEA,IDA ISO IEA,IEA,IMP,IEA,IDA IMP IGI ISS ISO IBA IEA,IBA,IDA IGI ISO IBA NAS IEA,ISO IEA,IBA IEA,IDA IBA IEA,ISO NAS IEA,ISS IEA,IMP,ISO IEA,IDA,ISO IEA,IDA IMP ISO IBA IEA,IEA,IDA IEA,IDA ISO IBA IEA,IDA ISO IBA IEA,IDA ISO TAS IEA,IGI,IDA IBA,IEA,IDA IGI IBA,ISS ISO IBA IEA,ISS ISO IBA NAS IEA,ISS ISO IBA IEA,IEA,ISS ISO IEA,IDA IMP ISS ISO IBA IEA,ISS ISO IBA IEA,EXP IDA IMP IEP IBA,ISO IEA,ISO IBA IEA,IDA IMP ISS ISO IBA IEA,ISS ISO IBA IEA,IDA ISO IBA IEA,IEA,IDA IMP IGI IBA,IEA,ISO IEA,ISS ISO IEA,ISS ISO IBA IEA,IDA IMP IGI ISO IBA IEA,IMP IGI ISS ISO IEA,IMP IBA,NAS IEA,ISS,IMP ISO IEA,IMP IGI ISS ISO IBA NAS IEA,ISS ISO IBA IEA,ISS ISO IEA,IDA ISO IEA,ISS ISO IBA IEA,ISO IBA IEA,ISS ISO IBA IEA,IMP ISO IEA,IDA IMP IGI ISO IEA,ISO IEA,IDA,IDA IMP IGI ISO IBA IEA,ISO IBA NAS IEA,ISO,ISS IBA NAS,IEA,IMP IBA IEA,IDA ISS IBA NAS,IBA,ISO IBA NAS IEA,IBA,ISS ISO NAS IEA,ISS ISO IEA,IDA IBA,ISO IBA TAS IEA,IDA ISO IBA,IMP ISO IEA,IMP ISS ISO IBA TAS IEA,IBA,IMP ISS ISO IEA,IDA ISS ISO IEA,ISO IBA IEA,NAS,IBA,IMP,IDA IMP ISS ISO IBA IEA,IDA ISO IBA NAS IEA,IDA IEA,IMP ISO IBA IEA,ISS ISO IBA IEA,IEA,IDA IMP ISS IBA IEA,IDA ISO,IMP IGI ISS ISO IBA IEA,ISS ISO IBA IEA,ISO IBA IEA,ISS ISO IEA,ISO IEA,IDA IMP ISO IBA IEA,ISO IEA,ISS,ISS ISO IBA IEA,IMP ISO IBA IEA,IBA IEA,IDA IMP ISS ISO IBA TAS IEA,IMP,IBA IEA,ISS ISO IEA,IDA IMP IEA,ISS,IMP ISS ISO IEA,ISS ISO IBA IEA,IDA IMP IGI ISO IBA IEA,IDA IMP ISO IEA,IMP ISS IEA,ISS ISO IEA,IEA,IEA,IGI ISO IEA,IMP ISS ISO IBA IEA,IDA IMP ISO IBA IEA,IMP IGI ISO IBA IEA,ISS ISO IBA IEA,ISS ISO IEA,IGI ISS ISO NAS IEA,IMP ISO IBA,ISS ISO IEA,ISO IEA,IEA,IEA,IDA ISO IEA,IDA IBA IEA,IEA,ISS ISO IBA IEA,IDA IBA IEA,IDA ISO IBA IEA,ISO NAS IEA,ISO IBA IEA,ISS ISO IEA,IDA IEA,ISS ISO NAS IEA,IMP IGI ISS ISO IEA,IBA,ISS ISO IBA IEA,IMP IBA,IMP IGI ISO IBA NAS IEA,IBA NAS IEA,ISS ISO IEA,ISO IBA IEA,ISO TAS IEA,ISS ISO IBA IEA,ISS ISO IBA IEA,NAS IEA,ISO IBA IEA,IDA IBA IEA,IMP,IEA,ISS IEA,IBA IEA,IMP IGI IBA IEA,IGI ISO IBA IEA,IDA IMP IGI ISO IBA IEA,IDA IEA,IBA,IGI ISO IBA IEA,IDA IMP ISS ISO IBA IEA,IDA IBA,IDA IMP ISS ISO IEA,ISO IEA,ISS ISO IEA,IMP IGI IBA,IDA ISO IBA IEA,IMP ISS ISO IEA,ISO IEA,IMP ISO IBA IEA,ISO IEA,IGI ISS,ISS IEA,IBA IEA,ISS ISO IBA NAS IEA,IEA,ISS ISO IBA IEA,ISO NAS IEA,IDA IMP ISO,IDA ISO IBA IEA,IEA,ISO IBA NAS IEA,ISO IBA IEA,IDA ISO IBA NAS IEA,IDA IBA IC IEA,IGI ISS ISO IBA TAS IEA,IBA,IMP ISS ISO IBA IEA,IBA,IEA,IDA IGI ISO IBA TAS IEA,IMP ISS ISO IEA,IBA,IEA,IDA IBA IEA,IDA ISO IBA IEA,IEA,ISS ISO IEA,IDA IMP ISO IBA IEA,ISO IEA,IBA IEA,IEA,IEA,ISO IBA IEA,IDA IMP ISO IBA IEA,IEA,IBA IEA,IEA,IEA,IMP ISS ISO IEA,ISO IBA NAS IEA,IEA,ISO IEA,IDA IMP ISO IBA TAS IEA,ISS ISO IBA NAS IEA,ISS ISO IBA IEA,IBA,ISO IBA IEA,ISO IEA,ISO IBA IEA,ISO IEA,IEA,ISS ISO IBA IEA,IBA,IDA,IMP ISS ISO IBA IEA,ISO IBA IEA,IBA IEA,ISS ISO,ISO IBA IEA,IEA,ISS ISO IBA IEA,IEA,ISO IEA,IMP,IBA IEA,IDA IMP ISO IBA IEA,IDA ISO IBA IEA,IBA IEA,IMP ISS ISO IBA IEA,IEA,IDA,IDA IBA,IDA IMP IBA TAS IEA,ISS ISO IBA IEA,ISS ISO IBA IEA,IEA,IEA,IBA IEA,ISO NAS IEA,IBA,ISS ISO IBA IEA,IDA,IEA,IDA ISO IBA IEA,IEA,IMP IGI ISS ISO IEA,IMP IBA NAS IEA,IEA,ISO IEA,IEA,ISO,IDA ISS ISO IBA IEA,ISS ISO IBA IEA,ISS ISO IEA,IDA IMP IGI ISO IEA,IDA ISS ISO IEA,ISS IEA,ISO IBA IEA,IDA IBA,ISO IBA IEA,IDA IGI ISO IBA IEA,IBA,ISO IBA IEA,IBA,IEA,ISO IEA,IMP ISS ISO IBA IEA,IMP,IBA IC IEA,ISS ISO IBA IEA,IEA,ISS ISO IEA,IMP ISO IEA,IDA ISO IEA,IDA IEA,ISS ISO IEA,ISO IBA NAS IEA,IMP ISS ISO IBA IEA,IBA,ISO,IMP,ISS IBA IEA,IBA,IMP ISO IBA,IDA IMP IGI ISO IEA,IEA,IBA,ISS ISO IBA IEA,NAS,ISS ISO,ISO IEA,IEA,NAS,ISO IEA,IEA,IDA IMP ISO ISA IBA IEA,IDA IMP ISS ISO IBA IEA,IEA,IMP IGI,IDA ISS ISO IBA IEA,ISO IBA IEA,IEA,ISS ISO IBA IEA,IMP ISO IEA,ISO IBA IEA,IMP ISS IEA,ISO IBA IEA,ISO IBA IEA,ISS ISO IEA,IMP ISS ISO IEA,IEA,ISO NAS IEA,IDA ISO IBA TAS IEA,IMP ISO NAS IEA,ISO IBA IEA,IBA,IDA ISO IBA IEA,ISS ISO IEA,ISS ISO IBA IEA,TAS IEA,IDA IMP IGI ISO IBA IEA,ISO IEA,ISS ISO IBA IEA,IBA,ISS ISO IBA NAS IEA,IDA IMP ISO IBA IEA,ISO IBA,IBA IEA,IDA,ISS IBA NAS IEA,ISO IEA,IBA IEA,IMP ISO IBA IC IEA,IMP ISO IBA IEA,IMP,IMP IGI ISS ISO IEA,NAS IEA,ISS ISO IBA IEA,IDA ISO IEA,IDA IMP IBA,IMP IGI ISS ISO IBA IEA,ISO NAS IEA,IEA,IEA,IMP ISO IEA,IDA IMP IGI ISO IBA IEA,IEA,IMP IGI ISS ISO IBA IEA,IEA,IBA,IBA,IMP ISS ISO IBA IEA,IDA IMP ISO IBA IEA,IBA NAS IEA,IMP IEA,IBA IEA,IDA,ISS ISO IBA IEA,IGI IBA IEA,ISS IBA,IEA,IDA ISO TAS IEA,IEA,ISO IBA IEA,ISS ISO IBA NAS IEA,IDA IMP IGI ISS ISO IBA NAS IEA,IBA NAS IEA,ISS ISO IBA IEA,IMP ISO IEA,IDA IGI ISS IEA,IBA IEA,IBA IEA,IMP IBA,IGI ISO IEA,IEA,IEA,IDA ISO IBA IEA,IBA,IDA ISS ISO IBA IEA,IDA IMP IBA NAS IEA,IDA IMP,ISO IEA,IMP,ISS IEA,ISS ISO IBA TAS IEA,ISO IBA IEA,IBA IEA,ISA NAS IEA,IDA ISO IBA IEA,ISO,IBA IEA,IDA ISO IEA,TAS,IBA IEA,ISO IEA,IBA IEA,ISO IEA,IDA IMP IGI IBA IEA,IMP ISO IEA,ISS ISO IBA IEA,IMP ISS ISO IBA IEA,IDA ISS ISO IEA,IBA IEA,IMP ISO IEA,IBA IEA,IMP ISS ISO IBA NAS IEA,ISO IBA IEA,IGI ISS ISO IBA IEA,IMP,ISS ISO,IMP ISO IEA,IDA IMP ISO IBA IEA,ISS ISO IEA,IDA ISS ISO,IMP ISS ISO,IEA,IBA,IEA,IMP ISO IEA,ISO IBA IEA,ISO IEA,IBA IEA,IGI ISO IBA NAS IEA,IDA,IMP ISO IEA,IMP IGI ISO,IEA,IEA,IDA IGI IBA,IBA NAS IEA,IDA IMP IBA IEA,IEA,IDA ISS ISO ISA IBA IEA,IEA,ISS ISO IBA NAS IEA,IDA IGI IBA IEA,IDA IMP ISO IBA IEA,IBA IEA,IEA,ISO IEA,IDA IMP IGI,IMP IGI ISO IEA,IDA IMP IGI ISO IEA,IDA ISS ISO IBA IEA,ISS ISO IEA,IMP,ISO IBA IEA,IDA ISO IBA IEA,IEA,IBA IEA,IDA IMP IBA IEA,IMP IBA IEA,NAS,IBA IEA,IDA IGI ISS ISO IEA,IEA,IMP ISO IEA,ISS ISO IBA IEA,IEA,IMP ISS ISO IBA IEA,IMP ISS ISO IBA NAS IEA,ISS NAS IEA,IBA,IMP ISS IBA,ISS ISO IBA IEA,ISO IEA,IDA,IDA ISO IBA,ISS ISO IBA IEA,ISO IEA,IBA NAS,IDA ISS ISO IBA IEA,IDA IBA IEA,ISO IEA,IMP ISS ISO IEA,NAS IEA,IBA IEA,IEA,IBA IEA,ISS ISO IEA,NAS,ISO IBA NAS IEA,IDA ISO NAS IEA,IDA IPI ISS IBA IEA,IBA NAS IEA,IMP NAS,ISO IBA IEA,ISO IEA,IDA IBA IEA,IMP IBA IEA,IGI ISS ISO IBA IEA,IBA,IDA IMP ISS ISO IBA IEA,IDA,IDA IBA IEA,IDA IMP ISS ISO IEA,ISO,IEA,IDA IMP IBA,ISS ISO IBA IEA,ISS ISO IBA IEA,IMP ISS ISO IBA IEA,ISO IEA,IPI ISO IBA NAS IEA,IMP,ISS NAS IEA,IMP ISO IBA IEA,IDA IMP IGI ISO IEA,ISS ISO IBA IEA,ISO IBA IEA,IMP IGI ISO IEA,IDA IMP ISS ISO IEA,IBA IEA,ISO IBA IEA,IMP ISO IBA IEA,ISO IEA,IEA,NAS IEA,IBA,ISO IBA IEA,IDA IGI IBA IEA,IDA IMP IGI ISO,IMP IGI ISS ISO IBA NAS IEA,ISS ISO IBA IEA,ISS ISO IBA IEA,IDA IMP IBA,ISS ISO IBA IEA,IDA IGI ISO IBA IEA,IEA,IBA,ISO IEA,IDA IMP ISS ISO IBA NAS IEA,IDA IGI ISS ISO IEA,IMP ISO NAS IEA,IEA,ISO IBA IEA,ISS ISO IBA IEA,IMP ISS ISO IBA IEA,ISS ISO IBA IEA,IEA,IMP ISS ISO IBA IEA,ISO IEA,IDA IMP ISO IBA IEA,IDA ISS ISO IBA NAS IEA,ISS ISO IBA IEA,IDA IMP IGI ISO IBA IEA,ISO IEA,IDA IMP ISS ISO IBA IEA,IDA IMP IBA IEA,ISO IBA IEA,IMP ISS ISO IBA IEA,IDA ISS ISO IEA,IDA IMP IBA IEA,ISO IBA IEA,IGI ISS ISO IEA,IMP,ISO NAS IEA,ISO IEA,ISS IEA,IDA ISO IBA IEA,IMP ISO IBA IEA,IDA IMP ISO IBA IEA,ISO IEA,ISS ISO IBA IEA,IDA IMP ISS ISO IBA IEA,IDA IMP IGI ISO IBA IEA,ISO,ISS ISO IEA,ISS,ISS,ISS ISO IEA,IGI IBA,IEA,ISO IBA IEA,ISO IBA NAS IC IEA,NAS,IMP IBA,IBA,ISS ISO IBA IEA,ISS ISO IBA IEA,IEA,ISS ISO IEA,IGI ISO IEA,IEA,IMP IGI ISS ISO IBA IEA,ISS ISO IEA,IBA IEA,ISS ISO IEA,IDA IGI IBA,IDA IMP IGI ISO IBA IEA,IMP,IEA,ISO IBA IEA,ISS ISO IBA IEA,IDA,IMP ISS ISO IBA IEA,ISS ISO IEA,ISO IBA IEA,ISS ISO IEA,ISO IBA IEA,IMP,IGI ISO,ISS,IDA IMP IGI ISO IBA IEA,IDA IGI ISO IEA,ISO IEA,IMP IBA,IDA ISO IBA IEA,IEA,IGI ISO IBA IEA,IEA,IMP IGI IBA IEA,IMP ISS ISO IEA,IMP,ISS ISO IBA IEA,ISS IEA,IEA,ISS NAS IEA,IEA,ISS ISO IBA IEA,NAS IEA,IEA,IEA,ISO IBA IEA,IEA,IMP ISS ISO IEA,ISS ISO,IMP,IDA ISS ISO IBA IEA,IBA,IMP ISS ISO IEA,IDA IMP ISO IBA IEA,ISO IEA,ISS ISO IEA,IEA,IEA,IBA,IMP ISS ISO IBA IEA,ISO IBA NAS IEA,ISS ISO IBA IEA,IMP IGI ISO IBA IEA,ISS ISO IBA IEA,ISS ISO IBA IEA,ISO IEA,ISS ISO IEA,IMP IGI ISS IEA,IEA,IMP ISS ISO IBA IEA,IDA IMP IBA,ISS ISO IBA NAS IEA,IDA ISS ISO IBA IEA,IDA IMP,IMP,ISO IBA IEA,IDA IMP ISO IEA,IMP ISO IEA,IEA,IDA ISO IBA IEA,IDA ISO IBA IEA,IDA IMP ISS IBA IEA,IDA ISO IEA,IEA,IMP,ISS ISO IEA,IDA IBA IEA,IEA,ISS ISO IEA,ISO IBA IEA,IDA ISO IBA IEA,IDA IMP ISS ISO IBA IEA,ISS ISO IBA IEA,ISS IBA,ISO,IGI IBA,IMP ISS ISO IBA IEA,IDA IMP IGI ISO IBA TAS IEA,ISS ISO IBA IEA,IEA,IMP ISO IBA IEA,ISS ISO IBA IEA,ISO,IMP ISS ISO IBA IEA,IEA,ISS,IDA ISO IEA,ISO IBA IEA,ISO IEA,IEA,IDA ISS ISO,IDA ISO IEA,ISS ISO IEA,NAS,IBA NAS IEA,IDA IMP IGI ISO IEA,IBA IEA,ISS ISO IBA IEA,IMP,ISO IBA IEA,IDA IMP IBA IEA,IDA,ISS ISO IEA,IDA IMP,IEA,IEA,IMP IGI ISS ISO IBA IEA,ISS ISO IBA IEA,ISO,IDA ISS ISO IBA IEA,IDA ISO IBA IEA,ISO IEA,ISS ISO IBA IC IEA,ISO IEA,ISO IEA,IMP,IDA IBA IEA,IBA IEA,ISS ISO IEA,IDA IGI ISO IBA IEA,ISO IEA,ISO IEA,ISO IBA NAS IEA,IDA IBA IEA,ISO IEA,IEA,IDA IMP IGI ISS ISO IBA IEA,IMP ISS ISO IBA IEA,IEA,ISS ISO IEA,ISO IEA,IBA,IDA IMP ISS ISO IBA NAS IEA,IDA,IDA IMP ISO IBA,ISS ISO IBA IEA,IDA IMP ISS ISO TAS IEA,IDA ISO IEA,IEA,IDA IMP IGI ISO IBA IEA,IMP ISS ISO IBA IEA,IMP,ISO,ISO IEA,IMP ISS ISO IBA IEA,ISO IBA IEA,IDA IMP ISO TAS IEA,IMP ISO IEA,IDA IMP,IDA IMP,IMP ISS ISO IBA IEA,IEA,ISS ISO IBA IEA,IMP ISO IEA,ISS IBA,IMP IEA,IGI,ISS ISO IEA,IEA,IDA IMP ISO IBA IEA,ISO IEA,ISO IEA,ISO IEA,IEA,IEA,IDA IBA IEA,ISS ISO IEA,ISS ISO IEA,IDA IMP IGI ISO IEA,ISO IBA,ISS ISO IBA IEA,ISS ISO IBA IEA,IEA,ISS ISO IBA IEA,ISS ISO IEA,ISO NAS IEA,IDA IMP ISO IBA IEA,ISS ISO IEA,ISS ISO IEA,ISS ISO IBA IEA,IDA IMP ISS ISO IBA IEA,ISO IBA IEA,IMP IBA IEA,IMP IGI ISS ISO IBA IEA,IDA,IEA,IDA IGI IBA IEA,ISO IEA,ISO IEA,ISO IBA IEA,IBA IEA,ISS ISO IBA IEA,ISO IBA IEA,IEA,IBA IEA,IDA IMP IBA,ISO,ISO IEA,IEA,IDA IMP IGI ISO IBA TAS IEA,ISS ISO IBA IEA,IDA IBA,IDA ISS ISO IBA IEA,ISO IBA IEA,IDA IMP IGI ISS ISO IBA IEA,IEA,ISO IEA,IMP ISS ISO IBA IEA,IDA IMP ISS ISO,IEA,ISO IBA IEA,IDA IGI ISO IBA IEA,IMP ISO IEA,IBA IEA,ISS ISO IBA IEA,IMP,ISO IEA,IMP IGI ISO,ISS ISO IEA,IBA IEA,IMP IBA IEA,IDA,IDA IMP IGI ISO IBA IEA,ISS,IDA ISS ISO IEA,ISO,IDA IMP IGI ISO IBA IEA,IMP IGI ISS ISO IEA,IEA,ISS ISO IBA IEA,ISS ISO IEA,IDA IMP IGI ISS ISO IBA IEA,IBA IEA,IDA IMP IGI ISO IBA IEA,ISO IEA,IMP IGI ISO IBA,IDA IMP ISO IBA IEA,ISS ISO IEA,IDA IMP ISS ISO IBA IEA,IEA,IDA IMP ISS ISO IBA IEA,IMP ISS ISO IBA IEA,IEA,IMP ISS ISO IBA IEA,IDA,IDA IMP ISS ISO IBA IEA,IMP IBA,IBA IEA,ISO IBA IEA,IDA IMP IGI ISO IBA IEA,IDA IMP ISO IBA IEA,IBA IEA,IMP ISS ISO IBA IEA,IDA IMP ISS ISO IBA IEA,ISO NAS IEA	mt-Nd3,mt-Nd2,mt-Nd1,Peg3,mt-Cytb,Dnaja1,Egr1,Dnm3os,Romo1,Nfib,mt-Co2,Kcnq1ot1,Uqcr11,Atp5k,A230057D06Rik,Maged2,Nfix,Plpp3,Emilin1,Son,Smarca2,mt-Atp6,Mirg,Sf3b6,Coa3,Sfpq,Gtf3c6,mt-Co3,Prdx1,Chrac1,Nfia,Wdr6,Ywhab,Ubtf,Ddx5,B830012L14Rik,Tril,Pigp,Etfb,Rexo2,Atxn7l3b,Mrpl41,Zfhx4,Zkscan3,Nedd8,Ndufb7,Ppp1r11,Chchd2,Map2k2,Dnmt3a,Pin1,Srsf6,Tbc1d5,L3mbtl3,Chd4,Abcf1,Ndufb2,Has2,Ift20,Eif4g3,Srek1ip1,Ier2,Park7,Hnrnpab,Ctcf,Elob,Rab8a,Tbx15,Ndufa3,Vti1a,Tuba1a,Calr,Creb3l2,Zfp950,Zfp512b,Zmiz1,Dynll1,Ndufb8,Prpf31,Ndufa5,Mapkap1,Elp4,Tcf4,Hic1,Fzd8,Otulin,Eif5b,mt-Nd4,Ing4,Mmp16,Ddx21,Sdhaf4,Zfp260,Pabpc4,Ebf1,Cdk14,Nsrp1,Ebf2,Cpxm1,Hmg20b,Zcchc17,Zkscan1,Tsc22d1,Cuedc2,Irf2bp1,Npas3,Setbp1,Fos,Eif4g1,Cnot3,Nmt1,Ssu72,Agtr2,Rpl7l1,Plscr3,Denr,Tesk1,Atp5j,Trib2,Mmp14,Rbm15b,G3bp1,Pin4,Brd7,Smarcc2,Zc3h4,Nsd1,Cyp7b1,Sdhb,Nagk,Rtf1,Polr2f,Mbd3,Gipc1,Pwwp3a,Cirbp,Maged1,St6galnac3,Dis3l2,Chmp3,Sulf2,Hnrnpm,Mrps18c,Pik3r3,Chmp6,Kalrn,Rbx1,Ttn,Bad,Prorsd1,N6amt1,Slc35a4,Uqcc3,Snf8,Brd3,Dbi,Fosb,Ndufb1,Tmem119,Ebf3,Ankrd49,Ints6,Nfic,Tcf7l2,Lsm1,Cbfa2t3,Pkdcc,Crabp2,Dido1,Smarcd1,Flywch1,Dcakd,Zfp771,Nav3,Chpf,Mpv17,Pde7b,Dnajb11,Ccnd2,Nrk,Zmat2,Zfp521,Znhit1,Polr2a,Bola2,mt-Nd4l,Chd3,Gemin7,Grpel1,Ptprd,Acat2,Fads2,Uvssa,Pdcd11,Creb5,Mcrs1,Atg10,Exosc5,Med29,Dgcr8,Smarca1,Fasn,Trpc5,Dpm2,Ncbp2,Zhx3,Keap1,Acly,Zfp608,Col5a1,Ylpm1,Phf14,Mydgf,Gli1,Nsfl1c,Ssh2,Gabpb2,Lum,Fzd2,Idh1,Eif4g2,Poldip2,Eif4a3,Maf,Naa35,Sf3b5,Cul4a,Tet3,Cbx1,Mrpl36,Snapc5,Slc24a3,Dnlz,Mettl1,Parp1,Skic8,Csrnp3,Zfp386,Tshz2,Ndufa12,Mprip,Nanp,Babam1,Hmga2,Stub1,Nifk,Isca2,2210016F16Rik,Ssbp1,Slit3,Exosc1,Nlk,Actb,Phlda1,Gamt,Tgfb2,Tasor,Auts2,Dad1,Plce1,Trir,A630089N07Rik,Ciapin1,Zfta,Smarca4,Mesd,Zmynd8,Ndufa1,Hyal2,Cetn2,Upp2,Mlec,Prxl2b,St3gal3,Zfhx2,Pdzd11,Basp1,Dapk3,Bptf,Fkrp,Creb3l1,Pygo1,Elk3,Hspa5,Eif3b,Mrpl12,Ndn,Igfbp3,Twf1,Kat6b,Dhrs4,Comt,Sulf1,0610009B22Rik,Dnajc30,Med8,Kin,Mrps12,Nr2c2,Klf7,Ufm1,Nedd4,Igfbp5,Sub1,Zbtb8os,Yipf5,Cacna1a,Eny2,Cebpz,Ndufc1,Mtif2,Pbrm1,Rtl1,Rasal2,Xbp1,Ntn3,Tox,Zfp637,Wnt5a,Sanbr,Ddx39b,Vamp8,Zfp358,Mrpl55,Ppp1ca,H2ax,Macrod2,Zfp644,Lrif1,Brd9,Ppil1,Gtf2a2,Sbk1,Cd46,Trmt6,Wwox,Mrps18a,Scd2,Bysl,Zfp239,Clip3,Magi2,Mrpl58,Runx1t1,Impa1,Ndufa4,Rbm28,Herc2,Cbx6,Zfp397,Slc26a7,Chst14,Mettl6,Chsy3,Mgat2,Ndufc2,Chid1,Ddx17,Txnrd1,Dnajb3,Slc35b2,Prrx1,Eid1,Gtf2i,Pdcl3,Atp5g1,Large1,Sphk2,Grb10,Chpf2,Bcl9,Lrrc14,Fis1,Btbd9,Tbcb,Nfyc,Dtd2,Sdhaf2,Ascc2,Zfp710,Ruvbl1,Actl6a,Gtf2b,Mat2a,Postn,Zfp407,Tceal5,Fkbp2,Mrps25,Sall2,Tmem165,Tpst1,Ncl,Cnpy2,Trub2,Mrps7,Magt1,Glrx5,Zfp617,Cisd2,Frg1,Zfp810,Zfp518a,Pbx1,Prkce,Gtf2h5,Col3a1,Tmem260,Nox4,Bmp1,Hes1,Mrtfa,Mrpl17,Zdhhc6,Jpx,Mageh1,Ftsj3,Rbms3,Rbm42,Ptms,Iscu,Atpif1,Mob3a,Aamdc,Ddx41,B4galt2,Bmp5,Capn2,Polr3d,Ap3d1,Ndufs7,Arsb,Bud23,Tgfbr3,Bckdk,Nrbp1,Scfd1,Thoc7,Mrtfb,Actc1,Cby1,Rars2,Tmem14c,Sirt6,Erp29,Pard3,Ube2v2,Pik3r1,Uba5,Puf60,Aebp1,Dcc,Srsf7,Srsf5,Nova1,Abat,Cdk12,Wipf1,Bace1,Ppp1r10,Gstz1,Sox4,Grn,Pik3r2,Wdr82,Ppil3,Cacnb4,Prmt2,Hnrnpa2b1,Zfp41,Hdac1,Ptp4a3,Polr3k,Gon4l,Mrpl20,Ephb1,S1pr3,Cd34,Spop,Tgfb1i1,Fli1,Tor2a,Pts,Nr2f6,Gps2,Dguok,H3f3a,Zfp322a,Mast4,Ldb2,Tmtc2,Hcfc1,Hars,Stox2,Mbtps1,Zbtb7a,Exosc4,Cyfip1,Yae1d1,Acaa2,Nelfe,Zbtb1,Srr,Xrn1,Osr1,Gm48742,Rexo4,Hp1bp3,Ormdl2,Myog,Ptpn1,Resf1,Mrpl21,Tns2,Selenos,Prkdc,Cpsf2,Hdgfl2,Psmc5,Zfp827,Mvk,Toe1,Irak1,Akt1,Bag2,Ptgfr,Gli2,Epc2,Lamtor5,Mrpl10,Cdyl2,Itpa,Mrpl51,Phc2,Mrpl11,Fgf18,Flna,Bag5,Zfp462,Cdo1,Pcsk5,Ngfr,Csad,Nprl3,Dab2ip,Pdgfra,Snd1,Bcl7b,Mogs,Rtl4,Gclm,Smarcd3,Wbp11,Sh3pxd2a,Gtf2h3,Tm9sf1,Rbmxl1,Bcl2l12,Prkn,Hacd3,Ctf1,Slf1,Ercc6l2,Nfe2l1,Fst,Gskip,Cenpx,Bmf,Platr25,Rela,Ppp1r9b,Pmm2,Stx17,Pde5a,Egln2,Ripk1,Snrpb,Gli3,Pbxip1,Fer,B4galt4,Nasp,Ide,Axl,Urod,Ctbp1,Fkbp8,Mov10,Arfip2,Ash2l,Zfp423,Tor1a,Ccn4,Rian,Prkca,Stk16,Hoxc8,Sec16a,Wdfy3,Fam172a,Etv6,Morf4l2,Nelfcd,Rida,Ctdspl,Rps29,Bcl2,Nfu1,Fancl,Zcchc3,Agpat2,Mrpl22,Cltc,Ints9,Csk,Rfc3,Rmnd1,Ndufa2,Supt5,Plgrkt,Rabgef1,Polr2j,Aak1,Tshz1,Nsd2,Bcl9l,Smad3,Polr1g,Hnrnph2,Hoxa10,Xpc,Ahnak,Zfp36l1,Serpinf1,Ciao2a,Cic,Pdss2,Kmt5b,Psmc3,Cyba,Tank,Heg1,Stk3,Zfp808,Gatad2a,Lypla1,Cwc25,Tsn,Ino80e,Klf12,Cdc42bpa,Shld1,Suclg1,Rbbp7,Meis1,E2f4,Hmgb3,Lpcat3,Itm2a,Tdrd3,Fgf2,Egfr,Bola3,Casp8ap2,Nt5m,Nt5c,Rrp1,Dnajc10,Sptlc2,Polr1a,Zfp251,Hunk,Pogk,Atp5j2,Ndst1,Hykk,Elp5,Gtf3c4,Ppp1r14b,Ago3,Med27,Man1a2,Myh3,Plpp1,Sdha,Tecpr1,Plbd2,Cstf3,Ilk,Mcat,Mtg2,Dlc1,Mycbp,Nudc,Zdhhc15,Hnrnpd,Nadk,Nsa2,Ank3,Spcs2,Setdb1,Hnrnpf,Haghl,Col1a1,Norad,Imp4,Aff2,Galnt1,Hibch,Atg7,Nme7,Rbbp9,Sox12,Aff3,Dnajb12,Rfc2,Cox5b,Naxd,Zfp68,Ctnnbl1,Mak16,Mcm3ap,Ctnnbip1,Cript,Rars,Supt16,Hdac3,Ndufs6,Pskh1,Por,Ccdc88a,Nrxn1,Hexim1,Rbm5,Gprasp1,Macroh2a1,Polr2k,Ptpn12,Wdr75,Zfp318,Bend5,Id3,Btbd10,Tgs1,Wdr18,Trps1,Slco3a1,Rraga,Grin2a,Ppa1,Brpf3,Adck1,Ddrgk1,Tmem258,Nif3l1,Prkg1,Rbbp6,Ep400,Bdh2,Drg1,Pth1r,Iqce,Ppib,Elof1,Secisbp2,Notch1,Lncppara,Mpnd,Snrpd3,Dpf3,Adam19,Aig1,Prkar2a,Mrps22,Mpv17l,Edf1,Sptlc1,Hmgb1,Crebbp,Nmi,Pgd,Zfp523,Zfhx3,Snx7,Tgfbr2,Hmbs,Ntrk2,Pih1d1,Galnt16,Enox2,Akr1b3,Man2a1,Nme1,Tfcp2,Rpl38,Fyco1,Ddx18,Galnt10,Mphosph8,Thada,Cstf2t,Trim28,Tmeff2,Igf2bp3,H13,Nhp2,Nrip1,Ten1,Immp1l,Ralgapa1,Mrpl52,Ilkap,Adarb2,Zeb2,Sf3b4,Gnasas1,Larp7,Ndufb3,Prdm5,Guk1,Kdm6b,Elf1,Mrpl3,Rtf2,Mrpl43,Notch3,Hipk2,Rhno1,Csgalnact1,Nynrin,Nup93,Ahsa2,Ctr9,Thra,Uqcrq,Ppm1e,Ggta1,Chordc1,Nacc1,Nab1,Brd1,Pdrg1,Hdac7,Cox6c,Mcee,Rnaseh2c,Kat5,Sdhc,Sfmbt1,Nrp1,Epha4,Mtfr1l,Hoxc5,Phex,Cask,Wnk2,Fastk,Srpk1,Bnc2,Fhit,Mta2,Ift74,Inpp4b,Sri,Snrk,Acaa1a,Dse,Hspa13,Mrpl15,Acaca,Gbf1,Phf20l1,Ctdsp1,Tmsb4x,Plppr1,Spry2,Pi4kb,Glmp,Zmpste24,Sfrp1,Echs1,Fut8,Epha7,Alg5,Ramp2,Hoxc6,Tada2a,Zfp503,Trim27,Msl1,Kif16b,Rdh10,Cd276,Nvl,Samd1,Ppp2ca,Trim44,Trhde,Lrp1,Abca1,Rab1b,Dcn,Asxl3,Smarcc1,Rdh14,Pkd2,Ifnar1,C430049B03Rik,Gm36220,Afg3l1,Phf20,Eefsec,Ss18l2,Mdh2,Spen,Taf12,Pip5k1b,Sox11,Apex2,Cdkl3,Senp3,Lmo4,Slc16a2,Prkaca,Elovl6,Srrm2,Hs3st4,Pdia5,Wars1,Nosip,Alas1,Impact,Dmrt2,Arid1b,Ccdc124,Carm1,Bccip,Agtr1a,Eid2,Zfp282,Sh3pxd2b,Tada3,Mrps17,Tro,Socs5,Eif5a,Rdx,Tmem98,Chtop,Trip4,Glyr1,Zfp422,Sfswap,Bach2,Dvl3,Wnk1,Mrpl33,Tmem208,Zmat5,Eif2s3y,Ap4m1,Mrpl54,Smarcb1,Mybbp1a,Patz1,Cyc1,Vps4a,Cct3,Anapc2,Vgll4,Rbfox1,Mepce,Tent5a,Crtc1,Ldlrad3,Agk,Pdgfrb,Phactr1,Taok3,Zbtb20,Nsmce2,Limd1,Tcof1,Cspg4,Mcm6,Mospd1,Mrps6,Bcl11a,Fyn,Arl2,B3galt1,Mcph1,Map3k12,St3gal5,Meox2,Nipbl,Tnfaip1,Nek9,Ndufb9,Ubl5,Atf7,Alx4,Ldlr,Xrcc5,Phf23,Ccnh,Hs6st2,Ddx54,Hspd1,Oaz1,Ttc4,Erc1,Terf2,Inhba,Atxn7,Prpf4b,Alg2,Zhx1,Rnf8,Ppa2,Trmt10a,Tafazzin,Senp1,Tcf12,Taf7,Lsm2,Jund,Gfra1,Rfx3,Sephs2,Pfdn6,Setx,Bcl10,Crtc3,Angel2,Cdk5rap3,Megf8,Arid2,Pinx1,Ddr2,Khdrbs3,Clec16a,Mafb,Zc3h18,Gxylt2,Top1,Id4,Bcl2l11,Chmp1a,Zdhhc14,Crtap,Rnf216,Ube2v1,Polr2m,Nmnat2,Med21,Kansl1,Akirin1,Sesn3,Prpf6,Rtcb,Cct6a,Sf3a1,Macroh2a2,Skp2,Rfk,Ywhah,Mri1,Klhl22,Zbed3,Creb1,Hlcs,Tec,St8sia2,Etfa,Efna5,Crppa,Sfxn1,Hoxc4,Ltbp1,Spcs1,Cavin3,Pfn1,Acta2,Pitx1,Ppp3ca,Ostc,Rnf180,Gart,Csnk1g2,Nck2,Epha3,Immp2l,Abcb7,Pwwp2a,Eif2b3,Dapk2,Speg,Mrps21,Sncaip,Dnajb14,Ndufa8,Trio,Pak5,Zfp24,Zranb2,Uqcc2,Commd1,Tax1bp1,Alad,Mlf2,Rrp1b,Lpgat1,Pak3,Rbm22,N4bp2,Zfp110,Pgap1,B4galt1,Yeats4,Arl2bp,Chsy1,Sf3a3,Rxylt1,Sh3bgrl,Ube2l3,Stk39,Rfc1,Ythdf2,Ghr,Virma,Stn1,Eda,Adamts2,Dgki,Adam10,Ank2,Ptprt,Dnajc3,Tars,Glis2,Dusp10,Ppm1g,Vangl2,Nolc1,Rbm4b,Hypk,Fbxl2,Fdft1,Zscan21,Mgat5,Fkbp4,Gsta4,Dnm2,Slirp,Hadha,Zfpm2,Idh3g,Snw1,Supt6,Ints2,Lrrn3,Eif6,Ech1,Dph3,Ccnd3,Prdm10,Myh8,Xiap,Ywhaz,Rgma,Ggact,Ndufs5,Uqcr10,Gsk3b,Mgat4c,Taf11,Tmed2,Rpn1,Ehmt1,Sh3bp5,Bcas3,Selenok,Ptpra,Xylt1,Aco1,Eftud2,Adrm1,Atf7ip,Rsrc1,C1qtnf4,Thrap3,Cdh13,Gnai2,C2cd3,Gmeb1,Oat,Smarcad1,Smad5,Kcnk2,Araf,Smarce1,Ocrl,Ywhaq,Nr3c2,Tcf3,Sfr1,Agpat3,Tcf25,Ntrk3,Echdc1,Arid1a,Spon1,Rbm10,Mcmbp,Plcb1,Spred2,Phkb,Scx,Gaa,Fbln5,Serinc2,Ccbe1,Brd2,Galnt18,Lyn,Pde4d,Creg1,Tnc,Itpkb,Pole3,Tprkb,Nup214,Zfp91,Bpgm,Slc16a10,Cep290,Lincmd1,Papss2,Edn3,Efnb1,Kpna4,ENSMUSG00000095041,Zrsr2,Pbx3,Bzw1,Lsm7,Cdkn1c,Pdia3,Ncoa7,Srsf9,Prkd3,Dgkb,Camk2d,Supt3,Mecp2,Tomm70a,Metap2,Cpq,Prdm16,Hoxc10,Sem1,Atxn1,Rgmb,Jak1,Meox1,Twsg1,Rap1gds1,Meis2,Eya4,Mtdh,Mthfd1l,Ptpn9,Esf1,Cbfb,Galns,Dnajc7,Dock7,Sox9,Sec11a,Alpl,Vcp,Macrod1,Igf1,Tbx18,Tle3,Acer3,Cd24a,Tut7,Ddx49,Tead2,Slc10a7,Sephs1,Lsm6,Dnajc15,Ice1,Ednra,Enc1,Ppic,Pigs,Cd59a,Klf2,Acta1,Kdr,Nucb2,Myod1,Ptpn11,Msh3,Hmgcll1,Tbrg1,Ar,Zfp9,Six1,Gria1,Ireb2,Fgf10,Fez1,Mecom,Rspo1,St6gal1,Mbnl1,Nfatc1,Hnrnpl,Kitl,Nr3c1,Hba-x,Atp5g3,Arid5b,Runx2,Cat,Nop14,Pip4k2a,Rest,Mrpl27
Down	TRUE	1.15137e-17	751	2326	146	0.0627687	0.194407	GO:0120035	GO:BP	regulation of plasma membrane bounded cell projection organization	26944	20034		ISO,IGI,IMP ISO IBA,ISO,IMP ISO IEA,IMP IGI IBA,ISO,IMP IGI,ISS ISO IEA,ISS ISO IEA,IDA IMP ISS ISO IEA,IMP ISO,IDA,IEA,ISO,IDA IMP,IBA,ISO IEA,IEA,IMP,ISS ISO IEA,ISO IEA,ISO,IBA,ISO IEA,IMP ISO IBA,ISO,IMP,IMP,IMP,ISO,IDA IGI ISO,ISS ISO,ISS,IMP,IDA,IBA,ISO IEA,ISO IEA,ISO IEA,ISO IEA,IEA,IEA,ISO,IDA,ISO,IMP ISO,ISO,ISO IEA,IDA ISS ISO IEA,IMP IGI,ISS ISO IEA,ISO,IMP,ISS ISO IEA,ISO IEA,IEA,ISS ISO IEA,IMP,ISO,ISO IEA,IMP,ISO,IMP NAS,ISS ISO IEA,IMP ISS ISO,IGI IBA,IDA ISO IEA,IGI,IDA NAS,ISO,ISO IBA,IDA ISS ISO IBA,ISO,IEA,IBA,IMP,IDA IMP IGI ISO IBA IEA,IDA IMP ISO IEA,ISO,IMP ISO IEA,IMP ISS ISO IEA,IDA,IDA,IGI,IMP IBA,IMP ISO IBA,ISO IEA,ISO IEA,ISO IEA,ISO IEA,ISO,IBA,ISO,ISO IBA IEA,IGI,IDA,ISS ISO IEA,ISS ISO IEA,IMP,IBA,ISO IEA,ISS ISO IBA IEA,IMP IBA,ISO,ISO IEA,IDA,ISS ISO IEA,IMP,ISO IEA,IMP,IEA,IMP ISS ISO NAS,ISO IBA,IMP,IMP,IEA,ISO,ISO,IBA,ISS,ISO,ISS ISO IEA,IMP IGI ISO IEA,IMP IGI ISO IBA,IGI ISO IEA,IEA,ISS ISO IEA,IMP,ISO IEA,ISO IEA,IGI ISO IBA,ISO IBA,ISO IEA,ISO IEA,IMP IGI,ISO IEA,ISO IEA,IBA,IGI,IDA IGI,ISO IEA,IBA,ISO IEA,ISO IBA,ISO IEA	Dync1i2,Map2k2,Dbn1,Marcks,Ift20,Arhgap35,Creb3l2,Dynll1,Cfl1,Tesk1,Lpar1,Kalrn,Crabp2,Obsl1,Ranbp1,Ptprd,Dbnl,Trpc5,Eif4g2,Auts2,Plce1,Zmynd8,Hspa5,Twf1,Map1b,Nedd4,Ppp1r9a,Cacna1a,Tox,Fat3,Lgals1,Wnt5a,Magi2,Runx1t1,Prrx1,Cdh4,Sema6a,Stau2,Hes1,Evl,Bmp5,Arsb,Sema3a,Ube2v2,Pik3r1,Dcc,Grn,Dguok,Cyfip1,Akt1,Flna,Bag5,Ngfr,Dab2ip,Fer,Wasf2,Sema5a,Cul7,Ntng1,Ntm,Serpinf1,Ust,Ilk,Wdpcp,Zdhhc15,Ptn,Chodl,Ccdc88a,Diaph2,Nrxn1,Abi3bp,Cdh2,Ntrk2,Nme1,Ppfia2,Hecw1,Zeb2,Nrp1,Epha4,Cask,Sdccag8,Fscn1,Sfrp1,Epha7,Nin,Arhgap24,Cdkl3,Ehd1,Carm1,Rdx,Anapc2,Crtc1,Hecw2,Cspg4,Bcl11a,Fyn,Negr1,Ndnf,Setx,Megf8,Ddr2,Cxcl12,Lrrc4c,Akirin1,Ift46,Arpc2,Ywhah,Dpysl3,Efna5,Pfn1,Ppp3ca,Epha3,Nlgn1,Pak3,Abhd17b,Csmd3,Pmp22,Numbl,Adam10,Plxna2,Fkbp4,Dnm2,Rab11fip3,Rgma,Gsk3b,Snap25,Ift88,Fbxw8,Grid2,Gap43,Adamts16,Ntrk3,Pacsin1,Lyn,Rapgef1,Fstl4,Ptpn9,Efnb2,Eps8,Dleu2,Cd24a,Enc1,Tiam2,Fez1,Sema6d,Septin9
Down	TRUE	1.23292e-17	1901	2326	284	0.122098	0.149395	GO:0051246	GO:BP	regulation of protein metabolic process	26944	14041		ISS ISO IEA,ISO IEA,IDA ISO IEA,ISS ISO IEA,ISO IEA,IBA,IEA,IMP ISS ISO,IMP ISO IEA,ISS ISO,IMP ISO IC IEA,ISO IEA,IMP,ISO,IMP,ISO IEA,IDA,ISS ISO IEA,IEA,ISS ISO IEA,IDA ISS IBA IC,ISO IEA,IEA,IDA,ISS ISO IEA,IMP,ISO IEA,ISO IEA,ISO IEA,IDA ISS ISO IEA,ISO,ISO IEA,ISO,IDA,IEA,ISO IEA,ISS ISO IEA,ISO IEA,ISO IEA,ISS IEA,IDA,IEA,ISO IEA,IMP ISO IEA,ISO,ISO IEA,ISS,IDA ISS ISO IBA IEA,IC,ISS,ISO IEA,IMP,ISO IEA,IDA IMP,ISO IEA,ISO IEA,ISO IEA,IDA ISO IEA,ISO IEA,IMP,ISS ISO,IDA IGI ISO IEA,ISO,TAS,ISO,TAS IEA,IDA,ISS,ISO IEA,ISS ISO IBA,IDA ISO IEA,ISS ISO IEA,IMP,IDA IMP,IDA,IBA IEA,IDA,ISO IEA,IBA,IDA,IDA IBA,ISO IEA,ISO IEA,IMP,ISO IEA,ISO,ISS,ISS ISO IEA,IMP ISS,IBA,ISO IEA,IDA IMP,EXP IDA IMP IEP IBA,ISO IEA,IEA,IMP IGI,IMP,IEA,ISO,ISO,IMP,IDA IMP ISO IEA,IGI ISO IEA,IEA,IBA,ISS ISO IEA,ISS ISO IBA IEA,IMP IBA,IMP ISS ISO IEA,ISO,IMP ISO IBA IEA,ISO IBA IEA,IMP,ISS,IDA IMP,IMP,IMP,ISS ISO IEA,ISS ISO IEA,IMP,ISO IEA,ISS ISO,IDA,IMP IGI,ISS ISO IBA IEA,IDA IBA IEA,IMP,ISO IEA,IMP IEA,IEA,ISS ISO IEA,ISS,IBA,IDA,IMP ISS ISO IEA,ISS ISO IEA,ISS ISO IEA,ISO IEA,ISO IEA,IEA,ISS ISO IEA,IDA IMP ISS ISO IEA,IMP ISS ISO IEA,ISO,ISS,ISO IEA,ISO IEA,IGI,ISS ISO IEA,IMP ISO IBA,IEA,IDA,IDA,IMP ISO IEA,ISO IEA,IMP,IMP ISO IEA,IEA,IDA,ISO IEA,IGI ISO IEA,IDA,ISO IEA,IMP ISO IEA,IDA IGI ISO IEA,ISS ISO IBA IEA,ISS ISO IEA,IDA,ISS ISO IEA,ISO IEA,ISO IBA IEA,IDA ISO IEA,IMP IGI ISS ISO,ISS,ISO,IBA,IEA,ISO IEA,IEA,ISO,ISO IEA,IDA IMP,IMP,ISS ISO IEA,IDA IMP IBA,IGI ISO IEA,IDA IMP IBA IEA,ISO,IMP IGI ISS ISO IEA,ISS ISO IEA,IEA,ISO IEA,IDA,ISS,ISO IEA,ISS ISO IEA,ISS ISO IEA,IEA,ISO IEA,IDA,IDA,IDA IMP,ISS ISO IEA,ISS ISO IEA,ISO IEA,IDA IMP IGI,IMP,IDA IGI ISO IEA,ISS ISO IBA IEA,IDA ISO IBA IEA,ISO IEA,IMP,ISO IEA,ISO IEA,ISS ISO IEA,IBA,ISS ISO IEA,ISO IEA,ISS,IMP,ISO IEA,ISO IEA,ISO IEA,IDA,IGI,IDA,IDA IBA,IGI ISO IBA IEA,IDA,ISS ISO IEA,IDA,ISS ISO IBA,ISO IEA,ISS ISO IBA IEA,IEA,ISO IEA,ISO IEA,ISS ISO,IDA IBA,IDA ISO IEA,ISS ISO IEA,IDA,ISO,IMP ISS ISO IEA,ISO IEA,ISS IBA IEA,IDA ISO,IEA,IDA IGI ISO IEA,IMP,IDA,IMP,IDA,IDA,ISS ISO IEA,ISS ISO IEA,ISO IEA,IDA,IDA,IDA ISO IEA,ISO IEA,IMP ISO IEA,IMP ISO,IMP,ISS,ISS ISO IEA,IDA,IMP ISO IEA,IEA,IDA IMP,ISO IEA,IDA IMP IGI ISO IBA IEA,IDA ISS,ISO,ISS ISO IEA,ISO IEA,ISS ISO IEA,ISO IEA,IMP ISO,IMP,ISO IBA IEA,IEA,IDA,ISS	Dnaja1,Egr1,Plpp3,Coa3,Ywhab,Nedd8,Ppp1r11,Pin1,L3mbtl3,Abcf1,Park7,Calr,Mapkap1,Cfl1,Fzd8,Eif5b,Hmg20b,Eif4g1,Cnot3,Tesk1,Trib2,Mmp14,Nsd1,Gipc1,Cirbp,Maged1,Pik3r3,Chmp6,Rbx1,Bad,Slc35a4,Snf8,Dbi,Tmem119,Psmc4,Tcf7l2,Cbfa2t3,Ccnd2,Trpc5,Ncbp2,Mydgf,Eif4g2,Eif4a3,Cul4a,Mprip,Marchf2,Hmga2,Stub1,Actb,Hyal2,Dapk3,Hspa5,Eif3b,Ndn,Igfbp3,Twf1,Slc2a13,Nedd4,Igfbp5,Rasal2,Xbp1,Wnt5a,Ddx39b,Ppp1ca,Cd46,Diablo,Clip3,Magi2,Pdcl3,Svbp,Ncl,Trub2,Prkce,Nox4,Hes1,Dda1,Rbms3,Atpif1,Mob3a,Map1a,Ophn1,Sirt6,Erp29,Pard3,Ube2v2,Pik3r1,Cdk12,Sox4,Grn,Spop,Tgfb1i1,Gps2,Cyfip1,Nelfe,Xrn1,Ptpn1,Prkdc,Psmc5,Dlgap1,Mvk,Irak1,Akt1,Bag2,Lamtor5,Fgf18,Flna,Bag5,Fbxo22,Dab2ip,Pdgfra,Prkn,Ctf1,Nfe2l1,Gskip,Rela,Ppp1r9b,Pde5a,Egln2,Ripk1,Fer,Fkbp8,Rida,Ctdspl,Bcl2,Rmnd1,Plgrkt,Rabgef1,Smad3,Zfp36l1,Psmc3,Tank,Heg1,Itm2a,Fgf2,Egfr,Dnajc10,Ago3,Ilk,Mtg2,Dlc1,Hnrnpd,Atg7,Hdac3,Nrxn1,Hexim1,Nsf,Slco3a1,Grin2a,Ddrgk1,Secisbp2,Prkar2a,Hmgb1,Nmi,Ntrk2,Hspbp1,Rpl38,Gna12,Igf2bp3,Wbp1l,Trabd2b,Hipk2,Chordc1,Kat5,Nrp1,Epha4,Fhit,Phf20l1,Ctdsp1,Spry2,Sfrp1,Psme3,Epha7,Tada2a,Trim27,Ppp2ca,Rnf144a,Trim44,Stx5a,Lrp1,Ppp2r3a,Rab1b,Smarcc1,Ifnar1,Pdcd6,Eefsec,Prkaca,Impact,Agtr1a,Tada3,Socs5,Eif5a,Rdx,Tmem98,Mtch1,Dvl3,Wnk1,Dcun1d5,Psmd1,Amer1,Vgll4,Ldlrad3,Pdgfrb,Limd1,Tcof1,Cspg4,Fyn,Map3k12,Ldlr,Phf23,Oaz1,Inhba,Senp1,Gfra1,Pfdn6,Bcl10,Ankib1,Cdk5rap3,Pinx1,Ddr2,Clec16a,Crtap,Ube2v1,Nmnat2,Skp2,Zbed3,Efna5,Rnf180,Nck2,Rhbdd3,Uqcc2,Gpc3,Commd1,Alad,Arl2bp,Psmd3,Sh3bgrl,Ube2l3,Ythdf2,Ghr,Dnajc3,Nolc1,Rbm4b,Lrrn3,Eif6,Ccnd3,Xiap,Rgma,Psmc2,Gsk3b,Tmed2,Sh3bp5,Aco1,Fbxw8,C2cd3,Araf,Tcf25,Ntrk3,Spon1,Plcb1,Spred2,Ccbe1,Lyn,Pde4d,Itpkb,Zfp91,Bzw1,Ncoa7,Lrrtm3,Dock7,Sox9,Vcp,Igf1,Cd24a,Ednra,Enc1,Klf2,Kdr,Ptpn11,Ireb2,Tmem9,Fgf10,Rspo1,Kitl,Rest
Down	TRUE	1.52548e-17	1340	2326	219	0.0941531	0.163433	GO:0009057	GO:BP	macromolecule catabolic process	26944	3270		IBA,IEA,IBA,IEA,ISO,IMP ISO IEA,IMP ISO IBA IEA,IMP ISO IEA,ISO IEA,ISO IEA,ISS ISO IBA IEA,IBA,IMP,IBA,IBA,IDA IBA,IEA,IDA,ISS ISO,IDA IMP ISS ISO IBA IEA,ISO IEA,ISO IEA,IDA IMP ISS ISO IBA TAS IEA,IMP ISS,ISO IBA IEA,IBA IEA,ISS ISO IBA IEA,ISS ISO IEA,IMP ISO IBA IEA,ISS NAS IEA,IDA ISO IEA,IBA,ISS ISO IEA,IDA IMP ISO IEA,ISO IEA,ISS ISO IEA,ISO IEA,IDA IMP ISS ISO IBA IEA,IDA ISO IBA IEA,ISO IEA,ISS ISO IEA,IEA,IMP ISS ISO IBA IEA,IDA,ISO,ISS ISO ISA IBA IEA,IDA IMP ISS ISO IBA IEA,IMP,ISO IEA,ISO IEA,IMP,IBA,IBA,ISO IEA,ISS ISO IEA,ISO IEA,IBA IEA,IBA IEA,ISO IEA,ISO IEA,IDA,ISO IEA,IDA IBA,ISO IEA,ISO,IMP,IDA ISO IEA,IDA IGI ISS ISO IBA,ISO IEA,IBA,ISS ISO IBA IEA,IEA,ISO IEA,IBA,ISO IEA,ISO IBA IEA,ISS ISO IBA IEA,ISO,IDA IMP ISO IEA,IGI,IBA IEA,ISS ISO IEA,ISS ISO IEA,IEA,IMP IBA,IMP ISS ISO IEA,IBA TAS IEA,ISO IBA IEA,IMP ISS ISO IBA IEA,IMP,IMP,ISS ISO IEA,ISS ISO IEA,IEA,ISS ISO IEA,ISS ISO IEA,ISO IEA,IEA,ISO IEA,IDA IMP ISS ISO IEA,IBA IEA,IDA,ISO IEA,ISO IEA,ISS ISO IEA,IMP ISO IEA,IMP ISS ISO IEA,ISS ISO IEA,IEA,IMP ISO IEA,ISS ISO IEA,ISO IEA,ISO IEA,ISS ISO IBA IEA,IGI,ISS ISO IEA,IMP ISS ISO IBA IEA,IMP,IDA,IMP,ISO IEA,IMP ISO IEA,ISS ISO IEA,IDA ISO IBA IC IEA,ISO IEA,ISO IEA,IBA,ISS ISO IBA IEA,ISO IEA,ISO IEA,IDA IBA,IEA,IBA IEA,ISS ISO IBA IEA,ISS ISO IEA,IDA,ISO IBA IEA,ISS ISO,ISO,IBA,ISO IEA,ISS ISO IBA IEA,IEA,ISO,IDA IMP,ISO IEA,ISS ISO IEA,ISO IEA,ISO IEA,IBA IEA,ISS ISO IEA,IBA IEA,ISO IEA,ISO IEA,IEA,IDA,IBA,IMP,IMP,ISS ISO IBA IEA,IDA IMP,IDA ISO IBA IEA,ISS ISO IBA IEA,IMP,ISO IEA,IDA,ISO IBA,IBA,ISO IBA IEA,ISO IEA,ISS ISO IEA,IBA IEA,IMP,IBA IEA,ISO IEA,ISO IEA,ISS ISO IEA,IDA ISO IBA IC IEA,IDA IMP ISS ISO IBA IEA,ISS ISO IBA IEA,IBA IEA,IDA IBA,IDA,IDA IBA IEA,IDA,ISS ISO IBA,ISO IEA,IMP,IBA IEA,ISO IEA,IMP IBA,IMP ISO IBA IEA,EXP IDA IMP IEP,ISO,IDA,ISO IEA,IDA IMP ISS ISO IBA IEA,IGI,ISS ISO IEA,ISO,IDA,ISO IBA IEA,IGI ISO NAS IEA,ISS ISO IEA,IDA IC,ISS ISO IEA,IDA ISO,IBA IEA,IMP ISS ISO IBA IEA,ISO,ISO IEA,ISO,IDA,EXP IMP IGI ISS ISO IBA IEA,IEA,ISO IEA,ISO IEA,ISS ISO IBA IEA,IMP	Ubc,Ddx5,Nedd8,Ppp1r11,Pin1,L3mbtl3,Fbxl7,Park7,Hnrnpab,Elob,Fbxl17,Psmd6,Pabpc4,Zcchc17,Cnot3,Trib2,Zc3h4,Gipc1,Cirbp,Dis3l2,Chmp3,Chmp6,Rbx1,Ppt1,Snf8,Psmc4,Lsm1,Cbfa2t3,Exosc5,Ncbp2,Keap1,Nsfl1c,Eif4a3,Cul4a,Mettl1,Skic8,Marchf2,Stub1,Ngly1,Exosc1,Trir,Cul5,Hyal2,Hspa5,Igfbp3,Clpp,Nedd4,Xbp1,Wnt5a,Ppp1ca,Herc2,Ube2r2,Uba1,Pdcl3,Ascc2,Adamts12,Dda1,Anapc11,Atpif1,Uchl1,Map1a,Capn2,Ophn1,Sirt6,Ube2v2,Grn,Wdr82,Spop,Tgfb1i1,Rnf150,Exosc4,Xrn1,Rexo4,Amn1,Ptpn1,Selenos,Psmc5,Dlgap1,Akt1,Bag2,Psma4,Flna,Bag5,Cdc26,Fbxo22,Dab2ip,Psmb3,Snd1,Prkn,Nfe2l1,Rela,Egln2,Ripk1,Ide,Mov10,Rida,Ubac2,Cul7,Smad3,Zfp36l1,Psmc3,Lypla1,Fgf2,Egfr,Ago3,Hnrnpd,Atg7,Dnajb12,Ube4a,Faf2,Gprasp1,Pgpep1,Nsf,Fbxl14,Grin2a,Ddrgk1,Rbbp6,Secisbp2,Notch1,Hmgb1,Hspbp1,Gna12,Igf2bp3,Skp1,H13,Hipk2,Armc8,Rnaseh2c,Kat5,Epha4,Znrf1,Fastk,Psmb2,Fhit,Phf20l1,Zmpste24,Psme3,Kif16b,Ppp2ca,Rnf144a,Stx5a,Fbxo9,Lrp1,Ppp2r3a,Smarcc1,Prkaca,Rnf122,Socs5,Rdx,Psma2,Trip4,Psmd1,Amer1,Vps4a,Anapc2,Vgll4,Tent5a,Cemip2,Fyn,Tnfaip1,Ldlr,Oaz1,Rnf8,Senp1,Lsm2,Pja1,Ube3c,Ankib1,Angel2,Sec61b,Cdk5rap3,Psma7,Clec16a,Psmd4,Zc3h18,Chmp1a,Rnf216,Cul1,Skp2,Klhl22,Psmb6,Rnf180,Rhbdd3,Psmb5,Gpc3,Commd1,Alad,Abhd17b,Psmd3,Sh3bgrl,Ube2l3,Ythdf2,Adam10,Ppp2r5c,Dnajc3,Ubl4a,Fbxl2,Slirp,Fap,Capns1,Rgma,Psmc2,Gsk3b,Thrap3,Fbxw8,Araf,Rbm10,Psmb4,Gaa,Prep,Lsm7,Galns,Sox9,Vcp,Tut7,Ddx49,Lsm6,Enc1,Tmem9
Down	TRUE	1.55458e-17	4368	2326	543	0.233448	0.124313	GO:0044085	GO:BP	cellular component biogenesis	26944	11271		ISS ISO IEA,ISS ISO IEA,IBA IEA,IMP,ISS ISO IEA,ISS ISO IBA IEA,ISS ISO IEA,IDA IMP,ISO IEA,IEA,ISS ISO IEA,ISS ISO IEA,IMP ISO IEA,ISS ISO IEA,IMP,ISO IBA,ISO IEA,IDA,ISS ISO IBA IEA,IDA ISO IBA IEA,IMP ISO NAS IEA,IMP,ISO IEA,IMP ISS ISO IBA IEA,ISS ISO IEA,IMP,IMP,IEA,IEA,IMP IGI IBA,ISS ISO IEA,ISO IEA,ISS ISO IEA,IDA,ISO,ISO IEA,ISS ISO IEA,IEA,IMP ISO IBA IEA,IMP,ISO IBA IEA,ISS ISO IEA,ISO IEA,IBA IEA,ISO IBA IEA,ISS ISO IBA IEA,IMP,ISO IEA,ISS ISO IEA,ISO IBA IEA,IDA IGI ISS ISO IEA,ISS ISO IBA IEA,IDA,ISO NAS IEA,ISO NAS IEA,IMP ISO IBA TAS IEA,ISS ISO IEA,IDA IMP IBA,ISS ISO IBA IEA,ISO IEA,ISS ISO IEA,IDA ISS ISO IEA,IEA,ISS,ISO IBA IEA,ISS ISO IBA IEA,IDA IMP ISO IEA,IPI,IEA,IMP IBA,IEA,IEA,IEA,IDA IMP,NAS,IBA,IMP,IMP IBA,ISO NAS IEA,IEA,IBA,IBA IEA,ISO IEA,IEA,IMP ISO IEA,ISO IEA,NAS,IEA,ISS ISO IBA IEA,ISO IEA,IMP ISS ISO IEA,IBA,IBA IEA,ISS ISO IEA,IEA,IEA,ISO IEA,ISS ISO IBA IEA,IMP,ISS ISO IEA,IBA IEA,TAS IEA,ISO IEA,ISS ISO IEA,ISO IBA IEA,IMP ISO IEA,ISO IEA,IDA,IMP ISO IEA,ISS,IEA,IBA IEA,IEA,IDA IBA IEA,IEA,ISO IEA,IDA,NAS,IDA,IEA,IBA,ISO,IMP,ISS ISO IEA,IDA ISO,ISO IEA,IEA,NAS,ISO IBA NAS IEA,IBA IEA,IMP IBA IEA,IEA,ISS ISO IEA,IDA,IBA,IMP ISS ISO IEA,ISS ISO IEA,IEA,ISO IEA,IMP,IDA ISO IEA,IEA,IBA,ISO IEA,IBA,IMP ISS ISO IBA IEA,ISS ISO IEA,IMP IGI IBA,ISO,IBA,IBA,ISO IEA,ISO IEA,IEA,ISO IEA,ISS ISO NAS IEA,IDA IBA,IDA,ISO NAS,IMP IBA,IMP,IMP,ISO,IDA ISO IEA,IBA IEA,IDA ISO IBA NAS IEA,IDA ISS ISO NAS IEA,ISO IBA IEA,ISO IEA,IDA IMP IGI IEP IBA,NAS,ISS ISO IBA IEA,ISS ISO IBA IEA,IEA,ISO IEA,IMP,IMP ISO IEA,ISS ISO IEA,ISS ISO IEA,ISO,IDA IMP ISO,IBA,ISS ISO IEA,IMP IBA,IMP,IBA,IMP,ISO IEA,NAS,IBA,ISS ISO IEA,IMP,ISS,IGI,ISO IEA,ISO IEA,IDA ISO IBA IEA,IDA IMP IBA,IEA,ISS ISO IEA,IEA,IEA,ISO IEA,IMP IBA,ISS ISO IEA,ISO,ISS ISO IEA,ISO,ISS ISO IEA,IEA,ISS ISO IBA IEA,IMP ISO IEA,ISS ISO IBA IEA,IMP ISS ISO,ISO,ISO IBA IEA,ISS ISO IEA,ISO IEA,IMP ISO IEA,IGI,IEA,IBA,ISS,ISO IEA,ISO IEA,ISS ISO IEA,IEA,IMP,IDA,ISS ISO IEA,ISO IEA,IGI ISS ISO IEA,NAS,ISS ISO IEA,ISS ISO IEA,ISO IBA IEA,ISS ISO IEA,ISS ISO IEA,IMP,IMP,IMP ISO IEA,IEA,IMP ISO IBA IEA,IEA,IMP,ISS ISO IBA IEA,ISO IBA IEA,ISO IBA IEA,ISS ISO IEA,IDA IMP IBA,ISO IEA,IBA,ISS ISO IEA,ISO IEA,IEA,IMP ISS,IMP,IEA,IMP,ISO IEA,NAS,IBA,ISO,IEA,IMP ISS NAS,IEA,ISS ISO IEA,IBA IEA,ISS ISO IEA,ISS ISO IBA IEA,IMP ISO IEA,ISS IBA IEA,ISS ISO IEA,IBA,IDA,ISO IEA,IEA,IMP ISO IEA,IMP,ISS ISO IEA,IDA IBA,IDA IMP IGI ISO NAS IEA,ISS ISO IEA,IEA,ISS ISO IBA IEA,IDA IMP ISO IEA,ISO,IBA,IMP ISO IEA,ISS ISO IBA IEA,ISS ISO IEA,IMP ISS ISO IBA IEA,IMP ISS,ISS ISO IBA IEA,ISS ISO IBA IEA,ISO,ISO IEA,IMP ISO IBA,ISS ISO IEA,IDA,ISO IBA IEA,IDA IBA,IBA,ISS ISO IEA,IMP ISO IEA,ISO IEA,IEA,ISS ISO IBA IEA,ISO IEA,IEA,ISO IEA,ISS ISO IBA IEA,IBA IEA,ISO IEA,IEA,ISS ISO IEA,ISO IEA,ISO IEA,IMP ISS ISO IEA,IMP,IMP ISO IBA IEA,IBA,IMP,IEA,IMP ISO IBA IEA,IMP ISS ISO IBA NAS IEA,ISO,IMP ISO IEA,IDA,IBA,ISS ISO IEA,IDA IMP ISS ISO IBA IEA,ISS ISO IEA,IBA,IDA,IMP ISO IEA,ISS ISO IBA IEA,ISS ISO,IMP,IBA,IBA,IMP ISO IEA,ISO IBA IEA,IMP IBA,ISS ISO IEA,ISS ISO IEA,IMP IBA,IDA ISO IBA IEA,ISS ISO IBA IEA,IDA,ISO IEA,IMP ISS ISO IBA IEA,ISO IEA,ISO IEA,IMP IBA NAS,ISS ISO IEA,IMP,IMP ISO IBA IEA,IMP IBA NAS,IDA IBA,ISS ISO IEA,IMP IBA,IBA,ISS ISO IEA,IEA,IEA,IBA,IMP ISO NAS IEA,IMP,IEA,IDA IGI,NAS,IMP ISO IBA IEA,ISO,ISO IEA,IDA,ISS ISO IEA,ISO,IDA IMP,ISO IBA,ISS ISO IEA,ISS ISO IEA,ISO IEA,ISS ISO IEA,ISS ISO IBA IEA,IBA,IDA IMP,ISO IEA,IDA IMP,ISO IEA,ISS ISO IBA IEA,ISS ISO IBA IEA,ISO IEA,ISS ISO IBA IEA,ISO IEA,ISO IEA,IMP,ISO IBA IEA,IMP ISO IBA IEA,ISS ISO IEA,ISS ISO IEA,ISO IBA IEA,ISS ISO IEA,IMP IBA,IEA,ISO IBA IEA,IMP,IMP,IEA,IEA,IEA,ISS ISO IEA,ISO IEA,ISO NAS IEA,ISS ISO IEA,IDA IMP ISS ISO IBA IEA,NAS,IMP IBA,IMP ISO IBA NAS,IBA,ISO IBA IEA,IDA ISO IEA,ISS ISO IEA,ISS ISO IEA,IEA,ISO,IDA IMP,ISS ISO IEA,ISO IEA,IDA ISS ISO IEA,ISO IBA TAS IEA,IMP,ISS ISO IBA IEA,IMP ISO IEA,IEA,IMP,IDA,IMP ISS ISO IEA,IEA,ISS ISO IEA,IBA IEA,ISS ISO IEA,IBA,ISS ISO IBA IEA,IEA,IDA IMP ISS ISO IBA NAS IEA,ISO IEA,IEA,ISS ISO IEA,IDA IBA,IBA TAS,ISS ISO IEA,IEA,ISS ISO IEA,ISO,IMP ISO IEA,IEA,IGI,IBA,ISO IBA IEA,ISS ISO IBA IEA,IMP ISS,ISS ISO IEA,IDA ISO IEA,ISO,ISS ISO IEA,ISO,IDA,ISS ISO IBA IEA,ISO,ISS ISO IBA IEA,IMP ISO IEA,ISO IEA,ISS ISO IBA IEA,ISO IBA IEA,IMP,IMP,ISS,IEA,ISO,ISS ISO IBA IEA,IBA,IDA,IDA IMP ISO IEA,ISO IBA IEA,IDA IMP ISS ISO IBA IEA,IDA IMP IGI,ISO IEA,ISO IEA,ISO IEA,IDA ISO,IEA,ISO,ISO IEA,IMP ISO,IMP ISS ISO IBA IEA,ISS ISO IEA,ISO IBA,ISO,ISO IBA IEA,ISO,IBA,IEA,IMP ISO IBA IEA,ISO IEA,ISO IEA,IDA ISO IEA,IMP ISO IEA,IEA,IDA IMP IGI IEA,ISO IEA,IBA IEA,ISO,IMP ISS ISO IEA,IDA IMP IGI IBA,IGI ISO IEA,IDA IMP,IBA,ISO IEA,IBA IEA,IMP,ISO IEA,ISO,ISS ISO,IMP ISS ISO IEA,ISS ISO IBA IEA,ISO IEA,ISO IEA,IBA,IGI,IMP,IMP ISS ISO IBA,ISS ISO IEA,ISS ISO IEA,ISO IEA,IDA IMP IBA,IMP,ISO,ISS IBA IEA,ISO IEA,ISS ISO IEA,ISO IEA,ISS ISO	mt-Nd2,mt-Nd1,Pet100,Emilin1,Tmem223,Coa3,mt-Co3,Col1a2,Chrac1,Ubtf,2810004N23Rik,Ndufb7,Rab5if,Srsf6,Antxr1,Dbn1,Chd4,Marcks,Ndufb2,Has2,Ift20,Arhgap35,Park7,Rab8a,Ndufa3,Tuba1a,Calr,Ublcp1,Kctd12,Dynll1,Ndufb8,Prpf31,Ndufa5,Tcf4,Cfl1,Eif5b,mt-Nd4,Ddx21,Sdhaf4,Eln,Ndufaf8,Lyrm2,Eif4g1,Rpl7l1,Denr,Tesk1,Atat1,Mmp14,G3bp1,Pin4,Lpar1,Cox16,Cirbp,Chmp3,Chmp6,Ttn,Bad,Adgrl3,Uqcc3,Snf8,Ndufb1,Thsd4,Nav3,Bola2,Mfap4,Gemin7,Ptprd,Scara5,Pdcd11,Dbnl,Ndufa11,Atg10,Exosc5,Flrt3,Med29,Snap47,Tmem175,Lgi2,Bbip1,Arpc5,Nsfl1c,Ssh2,Poldip2,Eif4a3,Cul4a,Phldb2,Ift27,Ndufa12,Asap1,Stub1,Gas8,Nifk,Isca2,Ssbp1,Exosc1,Arpc5l,Actb,Tasor,Auts2,Plce1,Ciapin1,Smarca4,Zmynd8,Ndufa1,Cetn2,Pdzd11,Dapk3,Letm1,Fkrp,Hspa5,Eif3b,Cand2,Nphp1,Twf1,Kat6b,Map1b,Msrb2,Med8,Flrt2,Sub1,Tmem126a,Ppp1r9a,Cacna1a,Ndufc1,Wnt5a,Ddx39b,Plekhg2,Ap1m1,Gtf2a2,Tmod2,Bysl,Kcnrg,Clip3,Magi2,Limd2,Tenm4,Ndufc2,Ddx17,Stag1,Large1,Sphk2,Tbcb,Sdhaf2,Tm9sf4,Ruvbl1,Gtf2b,Mat2a,Clstn2,Ncl,Mrps7,Cdh4,Glrx5,Stx18,Frg1,Stau2,Ift43,Txndc15,Prkce,Ap1b1,Gtf2h5,Col3a1,Uqcc4,Nox4,Hes1,Ftsj3,Evl,Iscu,Fam171a1,Col16a1,Napa,Ap3d1,Ndufs7,Bud23,Tgfbr3,Scfd1,Actc1,Cby1,Ophn1,Pard3,Ube2v2,Pik3r1,Puf60,Reep3,Lrrc4,Pik3r2,Mrpl20,Ephb1,Cd34,Ap1s1,Iqgap2,Rps19bp1,H3f3a,Sdk1,Ldb2,Hcfc1,Exosc4,Cyfip1,Synpo,Sptan1,Zbtb1,Rexo4,Hp1bp3,Ormdl2,Resf1,Prkdc,Psmc5,Zfp827,Dlgap1,Akt1,Cibar1,Rbis,Flna,Bag5,Uqcc5,Pcsk5,Cox17,Gpm6b,Ccdc28b,Dab2ip,Pdgfra,Wbp11,Nop16,Rbmxl1,Gorasp2,Prkn,Slf1,Cenpx,Tpgs1,Bmf,Ppp1r9b,Stx17,Ripk1,Trappc3,Snrpb,Fer,Nasp,Gpsm2,Arfip2,Bicd1,Zfp423,Wasf2,Prkca,Cep41,Sec16a,Bcl2,Nfu1,Pomp,Cltc,Ndufa2,Arhgef9,Smad3,Rtkn,Ciao2a,Cyba,Stk3,E2f4,Lpcat3,Rrp1,Akap13,Ago3,Med27,Svil,Ilk,Mtg2,Wdpcp,Dlc1,Sqle,Nsa2,Ank3,Imp4,Atg7,Ltv1,Dnajb12,Mak16,Ctnnbip1,Cript,Trpm3,Hdac3,Ndufs6,Ccdc88a,Diaph2,Nrxn1,Rbm5,Macroh2a1,Wdr75,Rhoc,Abi3bp,Wdr18,Ano6,Lima1,Drg1,Psmg1,Notch1,Snrpd3,Sdhaf1,Hmgb1,Psmg3,Cdh2,Snx7,Ntrk2,Pih1d1,Rpl38,Ddx18,Mphosph8,Trim28,Tmeff2,Stx2,Nhp2,Trabd2b,Rab34,Zeb2,Ndufb3,Nsg1,Emp3,Ofd1,Nup93,Thra,Ppm1e,Efemp2,Hdac7,Nrp1,Srpk1,Dlg5,Set,Ndufaf2,Ift74,Elavl2,Sdccag8,Acaca,Tmsb4x,Bbln,Fscn1,Flnc,Nom1,Epha7,Ramp2,Nvl,Samd1,Ppp2ca,Septin6,Tnnt1,Abca1,Rab1b,Nin,Pkd2,Pdcd6,Arhgap24,Lrrc4b,Taf12,Lmo4,Prkaca,Ehd1,Wars1,Bccip,Surf6,Eid2,Sh3pxd2b,Rdx,Cluap1,Sfswap,Wnk1,Rpgrip1l,Eif2s3y,Ap4m1,Smarcb1,Mybbp1a,Lamb1,Vps4a,Farp2,Crtc1,Pdgfrb,Srpr,Phactr1,Exoc4,Limd1,Cspg4,Arl2,Ap2b1,Lrrtm4,Cog4,Tnfaip1,Ndufb9,Dync2i1,Xrcc5,Phf23,Ddx54,Erc2,Negr1,Erc1,Terf2,Sclt1,Samm50,Tafazzin,Taf7,Lsm2,Jam3,Rfx3,Pfdn6,Wdr1,Setx,Farp1,Cdh11,Bcl10,Cc2d2a,Crtc3,Tubgcp5,Pcdh17,Mafb,Kcnd3,Kcnb2,Abcg2,G3bp2,Bcl2l11,Chmp1a,Cxcl12,Mapre1,Med21,Akirin1,Ift46,Cdh12,Prpf6,Arpc2,Sf3a1,Pno1,Macroh2a2,Creb1,Srgap2,Dpysl3,St8sia2,Efna5,Pfn1,Pcdh15,Cracd,Nck2,Epha3,Immp2l,Adgrl1,Abcb7,Sncaip,Dnajb14,Atpaf1,Ndufa8,Ehd2,Uqcc2,Kctd8,Nlgn1,Alad,Rrp1b,Pak3,Kirrel3,Neb,Sf3a3,Pmp22,Ythdf2,Numbl,Adam10,Ank2,Vangl2,Myl9,Ttc17,Haus4,Sdk2,Fbxl2,Fkbp4,Dnm2,Rab11fip3,Ipo4,Lrrn3,Eif6,Ywhaz,Ndufs5,Gsk3b,Nectin1,Taf11,Snap25,Tln1,Ptpra,Ryr3,Ift88,Adrm1,Atf7ip,Fbxw8,Lrrn1,Grid2,Cdh13,C2cd3,Cadps2,Ocrl,Gap43,Adamts16,Ntrk3,Kcnd2,Rbm10,Tpm1,Myh10,Fbln5,Brd2,Cald1,Pde4d,Kank4,Rapgef1,Cdh8,Pole3,Cep290,Efnb1,Pdia3,Lrrtm3,Mecp2,Sem1,Nrxn3,Rap1gds1,Esf1,Efnb2,Sox9,Eps8,Vcp,Cd24a,Ddx49,Tead2,Lsm6,Dnajc15,Ice1,Slc24a2,Septin8,Dync1h1,Acta1,Kdr,Ptpn11,Cdh18,Six1,Gria1,Arhgef7,Tmem9,Fez1,Septin9,Lrfn5,Mbnl1,Atp5g3,Nop14,Micu1,Kcnc2,Pip4k2a,Rest
Down	TRUE	2.0735e-17	202	2326	64	0.027515	0.316832	GO:0009060	GO:BP	aerobic respiration	26944	3273		ISS ISO NAS IEA,ISS ISO IBA NAS IEA,ISS ISO IBA NAS IEA,IBA NAS,IBA,NAS IEA,ISO IEA,ISO IEA,IBA IEA,NAS,ISO IEA,NAS,IMP ISO IEA,NAS,NAS IEA,NAS,ISS ISO IBA NAS IEA,ISO IEA,IBA NAS IEA,ISS ISO IBA IEA,NAS,ISS ISO IEA,NAS IEA,IEA,IEA,ISO NAS IEA,NAS,IMP,NAS,NAS IEA,ISS ISO IBA IEA,ISO,ISS ISO IBA NAS IEA,ISO,ISO,ISO,IEA,NAS,ISO IBA IEA,ISO IBA IEA,IBA NAS IEA,IEA,IBA NAS IEA,IDA,NAS,IBA NAS IEA,IEA,IBA NAS IEA,IBA IEA,IDA ISS ISO IBA IEA,IBA NAS,ISS ISO IEA,NAS IEA,ISO IEA,NAS IEA,IMP ISO IEA,ISO IBA IEA,NAS,IBA NAS IEA,IBA IEA,ISO IEA,IMP,IBA,IMP	mt-Nd3,mt-Nd2,mt-Nd1,mt-Cytb,mt-Co2,Uqcr11,Atp5k,mt-Atp6,mt-Co3,Ndufb7,Chchd2,Ndufb2,Park7,Ndufa3,Ndufb8,Ndufa5,mt-Nd4,Atp5j,Sdhb,Uqcc3,Ndufb1,Cbfa2t3,mt-Nd4l,Acly,Idh1,Ndufa12,Ndufa1,Dnajc30,Ndufc1,Ndufc2,Sdhaf2,Iscu,Ndufs7,Dguok,Myog,Akt1,Ide,Ndufa2,Suclg1,Atp5j2,Sdha,Cox5b,Ndufs6,Macroh2a1,Ndufb3,Uqcrq,Cox6c,Sdhc,Mtfr1l,Mdh2,Cyc1,Arl2,Ndufb9,Tafazzin,Ndufa8,Uqcc2,Idh3g,Ndufs5,Uqcr10,Aco1,Vcp,Dnajc15,Ireb2,Cat
Down	TRUE	2.47112e-17	904	2326	165	0.0709372	0.182522	GO:0022603	GO:BP	regulation of anatomical structure morphogenesis	26944	6848		IDA IMP,IDA ISS ISO IEA,IGI,IMP ISO IBA,ISO,IDA IMP IBA,IDA,ISO,IDA,ISS ISO IEA,IMP ISO IEA,IDA IMP,IMP,IMP,IDA,IEA,IDA IMP,IBA,ISO IEA,IDA ISO IBA IEA,IGI,IEA,ISO IEA,IMP,ISO IEA,IMP,IEA,ISO IEA,IDA ISS ISO IEA,IMP ISO IBA,ISO,IMP,ISO IEA,IDA IMP IGI ISO IEA,IMP ISO IBA IEA,IMP,ISO IEA,ISO IEA,ISS ISO IEA,ISO IEA,IDA,ISO IBA IEA,ISO IEA,IMP,ISO IEA,ISO IBA IEA,IEA,ISO IEA,IMP ISO IEA,IDA,ISS ISO IEA,ISO IEA,ISS ISO IEA,IMP,ISO IEA,ISO IEA,IMP ISO,IMP ISO IEA,ISO,IGI ISS ISO IEA,IEA,IMP,IEA,IEA,ISS ISO IEA,ISO IEA,ISO IEA,IMP,IDA ISO IBA IEA,IDA IGI ISS ISO IEA,IMP,ISO,ISS,IEA,ISS ISO IEA,ISO,IBA,ISO,ISS ISO IEA,IMP,IDA,ISO IBA,IGI,ISS ISO,IEA,IDA,IBA,IMP,ISO IEA,IDA IMP IGI ISO IEA,IMP ISO IEA,ISO,ISO IEA,ISO IEA,IMP,IMP IGI,IDA,IMP,ISO IEA,IGI,ISS ISO IEA,IMP ISO IBA,ISO IEA,IMP IGI,ISO IEA,ISO IBA IEA,IGI ISO IBA IEA,IMP ISO IEA,ISO IBA IEA,ISO IEA,IBA,ISS,ISS ISO IEA,ISO IEA,IDA,NAS,IMP,IMP,ISS ISO IEA,ISS ISO IEA,ISO IEA,ISS ISO IBA IEA,IDA,IMP ISO IEA,IMP,IMP ISO,ISO IBA,ISO,ISO,IBA,IMP IGI,ISO IEA,IGI ISO,ISS ISO IEA,IGI,IMP,ISO IEA,IMP IBA IEA,IMP,IDA,ISS ISO IEA,IMP IGI,ISS IEA,IMP,IMP,IEA,ISO IEA,IEA,ISO IEA,IMP,IMP,IMP,ISO IEA,ISO,IMP,ISO IEA,IDA ISO IBA IEA,IMP IGI,IMP IGI,IBA,IDA IGI ISO IEA,ISO IBA,IMP,IMP,NAS	Emilin1,Rhoj,Map2k2,Dbn1,Marcks,Arhgap35,Cfdp1,Adam12,Tcf4,Cfl1,Agtr2,Lpar1,Maged1,Kalrn,Crabp2,Obsl1,Ptprd,Dbnl,Trpc5,Mydgf,Fzd2,Eif4g2,Phldb2,Hmga2,Tgfb2,Dapk3,Creb3l1,Map1b,Sulf1,Nedd4,Ppp1r9a,Cacna1a,Xbp1,Wnt5a,Vash2,Tenm4,Gtf2i,Pdcl3,Fis1,Adamts12,Cdh4,Sema6a,Stau2,Hes1,Zdhhc6,Fam171a1,Sema3a,Sirt6,Emc10,Grn,Cd34,Cyfip1,Osr1,Prkdc,Amot,Fgf18,Ngfr,Dab2ip,Pdgfra,Prkn,Rela,Mov10,Prkca,Sema5a,Cul7,Gab1,Bcl9l,Ntng1,Serpinf1,Fgf2,Ust,Ilk,Wdpcp,Dlc1,Zdhhc15,Ptn,Chodl,Abi3bp,Adck1,Notch1,Hmgb1,Cdh2,Tgfbr2,Ntrk2,Ppfia2,Gna12,Hecw1,Zeb2,Hipk2,Nrp1,Epha4,Cask,Cpne5,Spry2,Zmpste24,Sfrp1,Epha7,Ramp2,Dcn,Nin,Pdcd6,Cdkl3,Wars1,Dmrt2,Agtr1a,Rdx,Dvl3,Wnk1,Bmper,Anapc2,Hecw2,Cemip2,Limd1,Bcl11a,Fyn,Ccm2,Wdr1,Megf8,Btg1,Sh3kbp1,Cxcl12,Lrrc4c,Ywhah,Efna5,Ppp3ca,Nlgn1,Pak3,Numbl,Adam10,Plxna2,Vangl2,Rgma,Gsk3b,Fbxw8,Ntrk3,Scx,Tpm1,Myh10,Fbln5,Ccbe1,Tspan18,Fstl4,Cdc42se1,Rhob,Stard13,Gas2,Mecp2,Jak1,Mtdh,Efnb2,Sox9,Eps8,Sparc,Ednra,Cd59a,Klf2,Kdr,Ar,Six1,Tiam2,Fgf10,Sema6d,Adamts9,Runx2,Hhip
Down	TRUE	2.67813e-17	558	2326	119	0.0511608	0.213262	GO:0010975	GO:BP	regulation of neuron projection development	26944	4609		ISO,IGI,IMP ISO IBA,ISO,IMP IGI IBA,ISO,ISS ISO IEA,IDA IMP ISO IEA,IMP ISO,IDA,IEA,ISO,IDA IMP,IBA,ISO IEA,IEA,ISO,IBA,ISO IEA,IMP ISO IBA,ISO,IMP,IMP,IMP,ISO,IDA IGI ISO,ISS ISO,ISS,IMP,IDA,IBA,ISO IEA,ISO IEA,ISO IEA,IEA,IEA,ISO,ISO,IMP ISO,ISO,ISO IEA,IDA,IMP IGI,ISS ISO IEA,ISO,IMP,IEA,ISS ISO IEA,IMP,ISO,ISO IEA,IMP,ISO,ISS ISO IEA,IMP ISS ISO,IGI IBA,IDA,IGI,NAS,ISO,ISO IBA,IDA ISS ISO IBA,ISO,IEA,IBA,IMP,IDA IMP IGI ISO IEA,IDA IMP ISO IEA,ISO,IDA,IDA,IGI,IMP ISO IBA,ISO IEA,ISO IEA,ISO IEA,ISO,IBA,ISO,ISO IBA IEA,IGI,IDA,ISS ISO IEA,ISS ISO IEA,IMP,IBA,ISO IEA,ISS ISO IBA IEA,IDA,ISS ISO IEA,IMP,IMP,IEA,IMP ISO NAS,ISO IBA,IMP,IEA,ISO,ISO,IBA,ISS,IMP IGI ISO IEA,IMP IGI ISO IBA,IGI ISO IEA,ISS ISO IEA,IMP,IGI ISO IBA,ISO IBA,ISO IEA,ISO IEA,IMP IGI,ISO IEA,ISO IEA,IGI,IDA IGI,ISO IEA,IBA,ISO IEA,ISO IBA	Dync1i2,Map2k2,Dbn1,Marcks,Arhgap35,Creb3l2,Cfl1,Lpar1,Kalrn,Crabp2,Obsl1,Ranbp1,Ptprd,Dbnl,Trpc5,Eif4g2,Hspa5,Twf1,Map1b,Nedd4,Ppp1r9a,Cacna1a,Tox,Fat3,Lgals1,Wnt5a,Magi2,Runx1t1,Prrx1,Cdh4,Sema6a,Stau2,Hes1,Bmp5,Arsb,Sema3a,Ube2v2,Dcc,Grn,Dguok,Cyfip1,Akt1,Flna,Bag5,Ngfr,Dab2ip,Sema5a,Cul7,Ntng1,Ntm,Serpinf1,Ust,Ilk,Zdhhc15,Ptn,Chodl,Ccdc88a,Diaph2,Nrxn1,Abi3bp,Cdh2,Ntrk2,Nme1,Ppfia2,Hecw1,Zeb2,Nrp1,Epha4,Cask,Sfrp1,Epha7,Nin,Cdkl3,Ehd1,Carm1,Anapc2,Crtc1,Hecw2,Cspg4,Bcl11a,Fyn,Negr1,Ndnf,Setx,Megf8,Ddr2,Cxcl12,Lrrc4c,Ywhah,Dpysl3,Efna5,Ppp3ca,Epha3,Nlgn1,Pak3,Csmd3,Pmp22,Numbl,Adam10,Plxna2,Fkbp4,Rgma,Gsk3b,Snap25,Fbxw8,Grid2,Ntrk3,Pacsin1,Lyn,Rapgef1,Fstl4,Ptpn9,Efnb2,Dleu2,Cd24a,Enc1,Tiam2,Fez1,Sema6d
Down	TRUE	4.12774e-17	996	2326	176	0.0756664	0.176707	GO:0033365	GO:BP	protein localization to organelle	26944	8456		ISS ISO IEA,IBA,IBA,ISS ISO IEA,ISO,IMP ISO IBA IEA,ISO IEA,ISS ISO IEA,IMP,IMP ISO IEA,ISS ISO IBA IEA,ISO,ISO IEA,IBA IEA,ISS ISO IEA,IDA,ISO,ISO,IBA,ISO IEA,ISO IEA,IEA,IEA,IBA,ISS ISO IEA,ISS ISO IEA,ISS ISO IEA,IMP IBA,ISO IEA,IBA,IEA,ISS ISO IEA,IDA ISO IEA,ISO IEA,IDA,ISS ISO IBA IEA,ISO IEA,IDA,IMP,IDA,ISS ISO IEA,ISO IBA IEA,ISO IEA,ISO IEA,ISS ISO,IBA,ISO,ISO IEA,ISO IEA,ISO IEA,IMP,IDA IMP IEP IBA,IGI IBA IEA,ISO,IDA IMP ISO IEA,IMP ISS ISO IEA,ISS ISO IEA,IMP,ISO IEA,IEA,ISS ISO IEA,ISO IEA,ISS ISO IEA,ISS ISO IEA,ISS ISO IBA IEA,ISS ISO,ISS ISO IEA,ISO IEA,ISO IEA,ISO IBA IEA,IMP ISO,ISS ISO IBA IEA,ISS ISO IEA,ISO IEA,IGI,ISO IEA,ISO IBA IEA,IMP ISO,IMP ISO IBA IEA,IDA IMP,ISS ISO IBA IEA,ISO IEA,IDA IMP IEP,ISO IEA,IC IEA,ISS,ISO IEA,ISS ISO IEA,IBA,ISO IEA,ISS ISO IEA,ISS ISO IEA,ISO IEA,IMP,ISO IEA,ISO IEA,IDA ISS ISO IEA,IMP,IDA,IEA,ISS ISO IEA,ISO IEA,IBA,ISS ISO,IEA,IBA,IMP,ISO,IMP,ISS ISO IEA,IMP,ISS ISO IEA,IMP,IEA,ISO IBA IEA,IDA,ISS ISO IEA,ISS ISO IEA,ISS ISO IEA,ISO IEA,ISO IEA,ISO IEA,ISS ISO IEA,ISS ISO IEA,IBA NAS IEA,IDA IMP,ISS ISO IEA,IMP,IBA IEA,IBA,ISO IBA IEA,ISO IBA IEA,IBA,IMP IBA,IBA,ISS ISO IEA,ISO IEA,ISO,IMP ISS ISO IBA IEA,IEA,ISO IEA,IBA,IDA IMP,IGI IBA IEA,ISO IBA,IBA,ISS ISO IEA,IMP,ISS ISO IBA IEA,EXP IDA,IMP ISO IEA,IGI,ISS ISO IBA IEA,IEA,ISO,IMP ISS ISO IEA,ISO IBA IEA,ISO,IMP IGI ISO IEA,IMP,IMP ISS ISO IEA,IMP IBA,IDA ISO IBA IEA,ISO IEA,ISO IBA IEA,ISO IBA IEA,IEA,IDA IMP,ISS ISO IEA,IDA,ISS ISO IEA,ISO IEA,IBA,ISS ISO IEA,ISO IEA,ISO	Dnaja1,Romo1,Sec13,Rab5if,Pin1,Ift20,Park7,Ctcf,Rab8a,Calr,Timm22,Cfl1,Agtr2,Timm17b,Tesk1,Maged1,Hnrnpm,Kalrn,Snf8,Tcf7l2,Lamtor1,Obsl1,Mia3,Grpel1,Mcrs1,Emc8,Tmem147,Bbip1,Nsfl1c,Dnlz,Parp1,Asap1,Gas8,Neto2,Tgfb2,Tasor,Zmynd8,Hyal2,Fkrp,Pygo1,Hspa5,Cntln,Ufm1,Nedd4,Xbp1,Timm13,Magi2,Fis1,Atpif1,Abhd17a,Map1a,Ap3d1,Bcap29,Golgb1,Sirt6,Pik3r1,Emc10,Pik3r2,Cacnb4,Kptn,Tmco1,Zbtb7a,Zfp827,Akt1,Tomm40,Lamtor5,Flna,Ngfr,Mid1,Gpc6,Prkn,Slf1,Gcc2,Ppp1r9b,Gli3,Fkbp8,Bicd1,Zfp423,Tor1a,Nbea,Sec16a,Ubac2,Dlg2,Stk3,Tomm5,Egfr,Polr1a,Zdhhc15,Spcs2,Col1a1,Cript,Hdac3,Ccdc88a,Tor1aip1,Macroh2a1,Rraga,Ddrgk1,Iqce,Notch1,Crebbp,Trim28,Skp1,Immp1l,Larp7,Rhno1,Nup93,Nrp1,Gbf1,Glmp,Nvl,Prkaca,Ehd1,Carm1,Timm23,Rdx,Tmem98,Mtch1,Wnk1,Lamtor4,Ap4m1,Vps4a,Cct3,Mepce,Agk,Srpr,Fyn,Arl2,Mcph1,Nipbl,Hspd1,Terf2,Samm50,Sys1,Cc2d2a,Sec61b,Cdk5rap3,Pinx1,Sh3kbp1,Mapre1,Cct6a,Macroh2a2,Spcs1,Ppp3ca,Immp2l,Fam53a,Pom121,Rbm22,Abhd17b,Arl2bp,Adam10,Ank2,Glis2,Ubl4a,Srp19,Nolc1,Rab11fip3,Ipo4,Ywhaz,Gsk3b,Tmed2,C2cd3,Nup214,Kpna4,Ryr2,Lztfl1,Tomm70a,Jak1,Nrxn3,Rap1gds1,Sox9,Vcp,Cep68,Dnajc15,Tbrg1,Six1,Ppp2r2b
Down	TRUE	5.4206e-17	1734	2326	263	0.11307	0.151672	GO:0007267	GO:BP	cell-cell signaling	26944	2828		IMP ISO,IDA,ISO IC,IMP ISO,IMP,IMP,ISO IEA,ISO IEA,ISS ISO IEA,ISO,IDA IMP IGI ISO IBA IEA,IDA IEA,ISS ISO IEA,IEA,ISO IEA,ISO,IMP,IEA,IEA,IDA IMP,ISO IEA,IMP ISO IBA IEA,ISO IEA,IMP,IMP,IMP,IDA ISO,IEA,IDA IMP IGI ISO IBA IEA,IDA IMP IEP ISO IEA,IMP,IMP IBA,ISO IBA IEA,ISO IEA,IDA IGI ISO IBA IEA,ISO,IEA,IMP ISS ISO IEA,IDA IBA,IMP IEA,IMP ISO IEA,IEA,ISO IEA,IBA,ISO IEA,IGI IEA,ISO,IEA,IMP,ISS ISO IBA IEA,ISS ISO IEA,ISO,ISO IBA IEA,IDA IMP ISO,IMP ISO IBA IEA,ISO IEA,ISO,IDA IMP IGI ISO IBA TAS IEA,IEA,ISS ISO IEA,IMP,IDA IMP,IDA ISO IBA IEA,IGI IBA IEA,IDA IMP IBA,IDA IMP ISS ISO IEA,IMP ISO IEA,ISO IEA,IGI IBA,ISO IEA,IMP ISO,IMP,ISO IEA,IDA IMP IGI IEP IBA,IMP,IEA,IMP IGI,IMP ISO IBA IEA,IMP IBA,IDA,IDA IMP,ISO IEA,IMP,IDA IMP IGI TAS,IDA IMP IBA,IDA IMP,IDA IMP IBA,IGI ISO IEA,ISO,IDA IMP IEP,ISO IEA,IEA,ISO,EXP IDA IMP IEP,IDA IMP,ISO,ISO TAS,IC,ISO IEA,IDA IMP ISO,IMP ISO IEA,IEA,IMP ISO IEA,ISO IBA IEA,ISS ISO IBA IEA,IMP,ISO IEA,ISO IEA,IDA IMP,IMP,ISS ISO IEA,IMP IEA,IMP ISO IEA,IMP IBA IEA,IGI IBA IEA,IDA IMP,ISO IEA,IGI ISO IEA,IDA ISO IEA,ISO IEA,IBA,ISO IEA,ISO IEA,ISO IEA,ISO IEA,IMP,IMP ISO IEA,IDA IPI IBA IEA,IDA IMP,IDA IMP IGI TAS NAS,IGI,IMP IGI ISS ISO IBA NAS,IMP,IMP ISO IEA,IGI ISO IBA,IDA IMP ISO IBA,IEA,ISS ISO IBA IEA,IMP ISO IEA,ISS ISO IEA,IEA,IC,IGI,IEA,IDA IMP ISO IBA,IMP,IMP,IEA,IMP IGI ISO IBA IEA,IDA IGI IEP ISO IBA IEA,IDA IMP,IBA,IMP ISO IEA,ISO,ISS ISO IEA,IMP,IMP,IMP IGI,EXP IDA IMP ISO,IMP ISO IEA,IDA IMP IGI ISO IBA NAS IEA,ISO IEA,ISS ISO IBA IEA,IDA,ISS ISO,ISO,IBA IEA,ISO IBA,IMP,IDA IMP,IDA IMP IBA,IDA IMP IBA,ISS ISO IEA,IMP,ISO IEA,IDA IMP,IDA IMP,IMP,IDA ISO IBA IEA,ISO IEA,ISO IEA,IDA IMP IBA,ISO,IDA IMP,IDA IMP IEA,IMP ISO,IMP ISS ISO,IMP,ISS ISO IEA,IDA IMP,IDA IMP IGI ISO IEA,IBA IEA,IEA,IBA,IMP IGI ISO,IEA,ISO IEA,IMP,IMP ISS ISO IBA IEA,IDA IMP IGI ISS ISO IBA NAS,IMP,IDA IMP IBA,IDA IMP ISS ISO IBA IEA,IMP ISO IEA,ISO IBA TAS,IMP IGI IBA,ISO IEA,EXP IDA ISO IBA IEA,IMP,IMP IBA IEA,IBA IEA,ISO,IBA,IDA IMP IGI ISS ISO IBA IEA,IDA IMP ISO IBA IEA,ISO,IMP,IDA IMP,IMP,IMP ISO IBA IEA,IMP ISO IBA IEA,ISO IEA,IDA IMP IGI IEA,EXP IDA IMP IGI,IGI IEA,ISO IEA,IMP,IGI,IMP IBA,IGI,ISO IEA,ISO IEA,IMP ISO IBA IEA,IMP ISO IEA,IDA IMP,IMP ISO IEA,IMP,IDA IMP IGI,IDA IMP IBA,IDA IMP,ISO IEA,ISO IEA,IMP,IDA IMP,IEA,IBA IEA,IMP IGI,IMP IGI,IGI,IMP IBA,IDA IMP,IDA IMP,ISO,ISO,IMP,ISS ISO IEA,IGI ISO IBA IEA,IMP,IMP ISS ISO IEA,IDA IMP IBA,IEA,IMP ISO,ISS ISO IEA	Egr1,Plpp3,Pin1,Dbn1,Ift20,Park7,Rab8a,Dynll1,Hic1,Cfl1,Fzd8,Otulin,Cdk14,Tsc22d1,Agtr2,Atp5j,G3bp1,Brd7,Rtf1,Gipc1,Jagn1,Sulf2,Midn,Kalrn,Bad,Ppt1,Dbi,Invs,Tcf7l2,Ptprd,Rab11b,Snap47,Stxbp4,Gli1,Fzd2,Eif4a3,Skic8,Hmga2,Ly6h,Nlk,Smarca4,Mesd,Zmynd8,Pdzd11,Dapk3,Pygo1,Igfbp3,Map1b,Comt,Sulf1,Klf7,Nedd4,Mcc,Ppp1r9a,Cacna1a,Eny2,Xbp1,Wnt5a,Vamp8,Wwox,Tmod2,Large1,Grb10,Bcl9,Btbd9,Cacna1c,Sdhaf2,Ruvbl1,Clstn2,Stau2,Prkce,Hes1,Rbms3,Napa,Map1a,2210016L21Rik,Gna11,Cby1,Ophn1,Sirt6,Dcc,Abat,Sorcs2,Bace1,Lrrc4,Sox4,Cacnb4,Hdac1,Cnih2,Ephb1,Cd34,Tgfb1i1,Hcfc1,Cyfip1,Synpo,Psmc5,Dlgap1,Flna,Cacna2d1,Ngfr,Dab2ip,Bcl7b,Prkn,Penk,Gskip,Tpgs1,Rela,Gli3,Pbxip1,Ube2q1,Tor1a,Ccn4,Ubac2,Dlg2,Bcl9l,Ntng1,Smad3,Stk3,Fgf2,Egfr,Gria3,Ltbp3,Ilk,Nadk,Col1a1,Atg7,Snx19,Ctnnbip1,Ptn,Nrxn1,Fgf12,Grin2a,Notch1,Cacna1d,Cdh2,Ntrk2,Ppfia2,Trabd2b,Zeb2,Nsg1,Ctr9,Thra,Epha4,Amotl1,Cask,Ndufaf2,Sri,Ctnnd2,Grik2,Sfrp1,Epha7,Fjx1,Abca1,Ppp2r3a,Pkd2,Sox11,Lama2,Slc16a2,Prkaca,Agtr1a,Dvl3,Wnk1,Amer1,Anapc2,Vgll4,Crtc1,Syn3,Exoc4,Limd1,Fyn,Erc2,Erc1,Inhba,Rfx3,Farp1,Cdh11,Cntnap4,Pcdh17,Dkk2,Rnf216,Cxcl12,Lrrc4c,Nell2,Ywhah,Zbed3,Creb1,Tprgl,Efna5,Ltbp1,Pfn1,Ppp3ca,Csnk1g2,Tcf7l1,Lypd6,Gnaq,Sncaip,Trio,Uqcc2,Gpc3,Nlgn1,Eda,Dgki,Chrm3,Ank2,Grm8,Vangl2,Rab11fip3,Grm7,Tmem108,Shisa6,Xiap,Ywhaz,Syt13,Gsk3b,Snap25,Anxa5,Bcas3,Ptpra,Rab11fip2,Grid2,Gnai2,Bicc1,Cadps2,Plcb1,Plcl2,Lyn,Tnc,Rapgef1,Cdh8,Slc16a10,Edn3,Kpna4,Calb1,Ryr2,Dgkb,Mecp2,Atxn1,Nrxn3,Grin3a,Sox9,Kcne1l,Vcp,Selenom,Igf1,Tbx18,Tle3,Plcl1,Cd24a,Ednra,Slc24a2,Plcb4,Cthrc1,Kdr,Nucb2,Ptpn11,Rnf220,Gria1,Arhgef7,Tmem9,Fgf10,Rspo1,Nr3c1,Rest
Down	TRUE	6.57694e-17	1527	2326	239	0.102752	0.156516	GO:0051253	GO:BP	negative regulation of RNA metabolic process	26944	14048		IMP,IDA,ISO IEA,IBA,IDA ISO IEA,IEA,IDA IMP ISO IEA,ISO,IEA,IDA ISO IBA IEA,ISO IEA,ISO IBA IEA,ISO IBA NAS IEA,IGI ISO IEA,IMP ISO IEA,IDA,ISO IEA,IEA,ISO IEA,IDA,IDA ISO IEA,ISO IEA,IBA,ISO IEA,IDA ISS ISO,IGI ISO IEA,IEA,IMP,IDA IBA NAS,ISS ISO,IMP IBA,ISO IEA,IMP ISO IEA,IGI ISS ISO IBA IEA,ISO IEA,IDA,ISO IBA NAS IEA,ISS ISO IEA,IDA,IDA,IDA,IMP,IDA IBA,ISO IEA,IEA,ISS ISO IEA,ISS ISO IEA,IBA,IDA IMP ISO IEA,ISO IEA,ISS ISO IBA IEA,ISO IEA,IEA,ISO IEA,IMP IBA,ISS ISO IBA IEA,ISO IEA,ISS ISO IEA,IMP IEA,ISS ISO,ISO IEA,ISO,ISS ISO IBA IEA,ISO IBA IEA,ISO,IDA ISO IEA,ISS ISO IBA,IDA,IBA,IDA IMP IGI ISO IEA,IBA,IMP,ISO IEA,IDA IMP ISO IBA IEA,ISO IBA IEA,ISS ISO IEA,ISO IEA,IDA ISO IEA,IEA,IDA IMP IGI,IBA,IDA IGI ISO IBA NAS IEA,IDA,IDA,IDA ISO IBA IEA,IDA ISO IEA,IBA,IBA,ISS ISO,IDA IMP ISS ISO IEA,IDA IMP ISS ISO IBA IEA,ISS ISO IBA IEA,IGI,IMP,IDA,ISS ISO IEA,IMP,IGI ISO,IEA,IBA,ISO IEA,ISS ISO IEA,ISS,ISO IEA,ISO,ISO IEA,IDA ISO IEA,IDA IMP ISO IEA,ISO IEA,IDA IMP ISO IEA,IMP ISO IBA,IDA,ISO IEA,ISO IBA IEA,ISO IEA,IGI,IDA ISO IEA,IMP IGI,ISS ISO IBA NAS IEA,IDA ISO IEA,IDA NAS,IEA,ISO IEA,IEA,IBA,IDA,IGI ISS ISO IEA,IDA ISS ISO IBA IEA,IMP IGI ISO IEA,IDA IBA,ISO IBA IEA,IDA IGI ISO IBA IEA,IEA,IDA,IMP,IDA IMP ISO IEA,ISO,IEA,IEA,ISS ISO IEA,IDA IMP IGI ISO IBA IEA,ISS ISO IEA,IDA ISO IBA IEA,IDA,IMP ISO IEA,IGI ISO,ISS ISO IEA,IMP,IDA,IMP,IDA ISO IBA IEA,ISS ISO IEA,IEA,IDA TAS IEA,ISO IBA IEA,ISS ISO IBA IEA,IDA IBA NAS,IMP IGI,ISO IEA,IBA,IGI ISO IBA IEA,IDA,IEA,IDA ISO IBA IEA,IMP,ISO,IMP,ISS ISO IBA IEA,ISO IEA,IBA,IBA,ISS ISO,IDA,IDA,ISS IBA,IDA IBA,IGI,IBA,IDA IMP IBA,ISS ISO IEA,IMP,IMP ISO IEA,ISO IEA,ISO IEA,ISO,ISS ISO IEA,IEA,ISS ISO IEA,ISS ISO IEA,ISO IEA,ISO IEA,ISS ISO IEA,ISO IBA IEA,IDA ISO IBA IEA,IGI ISO IEA,ISO IEA,IMP,ISO IEA,IEA,IDA IMP IBA,IGI,IDA ISO IBA TAS IEA,IEA,IDA,IDA ISO,IMP IBA IEA,IDA ISS ISO IEA,ISS ISO IEA,IDA,ISO IBA IEA,ISO IEA,ISO IEA,ISS ISO IEA,IDA IMP,IDA IMP ISO,IDA,IMP,IMP,IEA,IGI ISO IEA,ISS ISO IEA,IDA IMP ISO IBA IEA,IDA IMP ISS ISO IEA,IGI ISS ISO IBA IEA,ISS ISO IEA,IMP,IDA IMP ISO IBA IEA,IEA,ISO IEA,ISO IEA,IBA,IDA,IDA ISO IEA,ISS ISO IEA,ISO IEA,IMP,ISO IEA,IDA ISO IEA,IDA IMP ISS ISO IBA IEA	Peg3,Egr1,Nfib,Maged2,Nfix,Smarca2,Sfpq,Ywhab,Ddx5,Dnmt3a,Srsf6,L3mbtl3,Chd4,Hnrnpab,Ctcf,Tbx15,Calr,Zfp950,Zfp512b,Tcf4,Hic1,Ing4,Zcchc17,Irf2bp1,Brd7,Smarcc2,Zc3h4,Rtf1,Mbd3,Cirbp,Maged1,Nfic,Tcf7l2,Cbfa2t3,Flywch1,Znhit1,Chd3,Zhx3,Zfp608,Ylpm1,Phf14,Maf,Cbx1,Mettl1,Parp1,Hmga2,Tasor,Zfta,Smarca4,Zmynd8,Basp1,Bptf,Creb3l1,Elk3,Ndn,Kat6b,Nr2c2,Klf7,Nedd4,Xbp1,Wnt5a,Zfp239,Runx1t1,Cbx6,Zfp397,Prrx1,Eid1,Sall2,Zfp810,Hes1,Mageh1,Rbm42,Cby1,Sirt6,Aebp1,Srsf7,Sox4,Wdr82,Prmt2,Hnrnpa2b1,Zfp41,Hdac1,Gon4l,Spop,Nr2f6,Gps2,Zfp322a,Ldb2,Hcfc1,Zbtb7a,Nelfe,Zbtb1,Osr1,Resf1,Psmc5,Zfp827,Irak1,Gli2,Cdyl2,Phc2,Flna,Dab2ip,Rbmxl1,Prkn,Nfe2l1,Fst,Rela,Gli3,Pbxip1,Ctbp1,Zfp423,Hoxc8,Etv6,Nelfcd,Supt5,Nsd2,Smad3,Cic,Gatad2a,Klf12,Rbbp7,Casp8ap2,Hnrnpd,Setdb1,Sox12,Ctnnbip1,Hdac3,Hexim1,Macroh2a1,Zfp318,Bend5,Id3,Trps1,Nif3l1,Secisbp2,Notch1,Hmgb1,Crebbp,Zfhx3,Mphosph8,Trim28,Igf2bp3,Nrip1,Ralgapa1,Zeb2,Larp7,Prdm5,Notch3,Hipk2,Ctr9,Thra,Nacc1,Nab1,Hdac7,Kat5,Sfmbt1,Mta2,Zmpste24,Sfrp1,Zfp503,Trim27,Samd1,Spen,Sox11,Lmo4,Prkaca,Impact,Eid2,Tada3,Tro,Zfp422,Sfswap,Bach2,Mybbp1a,Patz1,Vgll4,Mepce,Tent5a,Zbtb20,Limd1,Mospd1,Bcl11a,Mcph1,Nipbl,Atf7,Xrcc5,Ddx54,Zhx1,Rnf8,Taf7,Jund,Rfx3,Angel2,Id4,Macroh2a2,Creb1,Pitx1,Zfp24,Rfc1,Glis2,Slirp,Zfpm2,Snw1,Ccnd3,Ywhaz,Ehmt1,Atf7ip,Thrap3,Smad5,Smarce1,Ywhaq,Tcf3,Tcf25,Arid1a,Rbm10,Plcb1,Scx,Fbln5,Pole3,Cdkn1c,Srsf9,Mecp2,Prdm16,Atxn1,Mtdh,Cbfb,Sox9,Tle3,Klf2,Ar,Zfp9,Six1,Mecom,Hnrnpl,Nr3c1,Hba-x,Arid5b,Runx2,Rest
Down	TRUE	7.96164e-17	1651	2326	253	0.10877	0.15324	GO:0045934	GO:BP	negative regulation of nucleobase-containing compound metabolic process	26944	12126		IMP,IDA,ISO IEA,IBA,IDA ISO IEA,IEA,IDA IMP ISO IEA,ISO,IEA,IDA ISO IBA IEA,ISO IEA,ISO IBA IEA,ISO IBA NAS IEA,IGI ISO IEA,IMP ISO IEA,IDA,ISO IEA,IEA,ISO IEA,IDA,IDA ISO IEA,ISO IEA,IBA,ISO IEA,IDA ISS ISO,IGI ISO IEA,IEA,IMP,IDA IBA NAS,ISS ISO,IMP IBA,ISO IEA,IMP ISO IEA,IGI ISS ISO IBA IEA,ISO IEA,IDA,ISO IBA NAS IEA,ISO,ISS ISO IEA,IDA,IDA,IDA,IMP,IDA IBA,ISO IEA,IEA,ISS ISO IEA,ISS ISO IEA,IBA,IDA IMP ISO IEA,ISO IEA,ISS ISO IBA IEA,ISO IEA,IEA,ISO IEA,IMP IBA,ISS ISO IBA IEA,ISO IEA,ISS ISO IEA,IMP IEA,ISO IEA,ISS ISO,ISO IEA,ISO,ISS ISO IBA IEA,ISO IBA IEA,ISO,IDA ISO IEA,ISS ISO IBA,ISO IEA,IDA,IBA,IDA IMP IGI ISO IEA,IBA,IMP,ISO IEA,IDA IMP ISS ISO IBA IEA,ISO IBA IEA,ISS ISO IEA,ISO IEA,IDA ISO IEA,IEA,IDA IMP IGI,IBA,IDA IGI ISO IBA NAS IEA,IDA,IDA,IDA ISO IBA IEA,IDA ISO IEA,IBA,IBA,ISS ISO,IDA IMP ISS ISO IEA,IDA IMP ISS ISO IBA IEA,ISS ISO IBA IEA,IGI,ISO,IMP,IDA,ISS ISO IEA,IMP,IGI ISO,IEA,IBA,ISO IEA,ISS ISO IEA,ISS,ISO IEA,ISO,ISO IEA,IDA ISO IEA,IDA IMP ISO IEA,ISO IEA,IDA IMP ISO IEA,IMP ISO IBA,IDA,ISO IEA,ISO IBA IEA,ISO IEA,IGI,IDA ISO IEA,IMP IGI,ISS ISO IBA NAS IEA,IDA ISO IEA,ISO IBA IEA,IDA NAS,IEA,ISO IEA,IEA,ISO,IBA,IDA,IGI ISS ISO IEA,IDA ISS ISO IBA IEA,IMP IGI ISO IEA,IDA IBA,ISO IBA IEA,IDA IGI ISO IBA IEA,IEA,IDA,IMP,IDA IMP ISO IEA,ISO,IEA,IEA,ISS ISO IEA,IDA IMP IGI ISO IBA IEA,ISS ISO IEA,IDA ISO IBA IEA,ISO IBA,IDA,IMP ISO IEA,IGI ISO,ISS ISO IEA,IMP,IDA,IMP,IDA ISO IBA IEA,ISS ISO IEA,IEA,IDA TAS IEA,ISO IBA IEA,ISS ISO IBA IEA,IDA IBA NAS,IMP IGI,ISO IEA,IBA,IGI ISO IBA IEA,IDA,IMP,IEA,IDA ISO IBA IEA,ISO IEA,IMP,IDA IMP ISO,IMP,ISS ISO IBA IEA,ISO IEA,IBA,IBA,ISS ISO,IDA,IDA,ISS IBA,IDA IBA,IGI,IBA,IDA IMP IBA,ISS ISO IEA,IMP,IMP ISO IEA,ISO IEA,ISO IEA,ISO,ISS ISO IEA,IEA,IMP ISO IBA IEA,ISS ISO IEA,ISS ISO IEA,ISO IEA,ISO IEA,ISS ISO IEA,ISO IBA IEA,ISO IEA,IDA ISO IBA IEA,IGI ISO IEA,ISO IEA,IMP,ISO IEA,IEA,ISO IEA,IDA IMP IBA,IGI,IDA ISO IBA TAS IEA,IEA,IDA,IDA ISO,IMP IBA IEA,IDA ISS ISO IEA,ISS ISO IEA,IDA,ISO IEA,ISO IBA IEA,ISO IEA,ISO IEA,ISS ISO IEA,IDA IMP,IDA IMP ISO,IDA,IMP,IMP,IEA,IGI ISO IEA,ISS ISO IEA,IDA IMP ISO IBA IEA,IDA IMP ISS ISO IEA,IGI ISS ISO IBA IEA,ISS ISO IEA,IMP,IDA IMP ISO IBA IEA,IEA,ISO IEA,IEA,ISO IEA,IBA,IDA,IDA ISO IEA,ISS ISO IEA,ISO IEA,IMP,ISO IEA,IDA ISO IEA,IDA IMP ISS ISO IBA IEA	Peg3,Egr1,Nfib,Maged2,Nfix,Smarca2,Sfpq,Ywhab,Ddx5,Dnmt3a,Srsf6,L3mbtl3,Chd4,Hnrnpab,Ctcf,Tbx15,Calr,Zfp950,Zfp512b,Tcf4,Hic1,Ing4,Zcchc17,Irf2bp1,Brd7,Smarcc2,Zc3h4,Rtf1,Mbd3,Cirbp,Maged1,Nfic,Tcf7l2,Cbfa2t3,Flywch1,Znhit1,Chd3,Mcrs1,Zhx3,Zfp608,Ylpm1,Phf14,Maf,Cbx1,Mettl1,Parp1,Hmga2,Tasor,Zfta,Smarca4,Zmynd8,Basp1,Bptf,Creb3l1,Elk3,Ndn,Kat6b,Nr2c2,Klf7,Nedd4,Sub1,Xbp1,Wnt5a,Zfp239,Runx1t1,Cbx6,Zfp397,Prrx1,Eid1,Fis1,Sall2,Zfp810,Hes1,Mageh1,Rbm42,Cby1,Sirt6,Aebp1,Srsf7,Sox4,Wdr82,Prmt2,Hnrnpa2b1,Zfp41,Hdac1,Gon4l,Spop,Nr2f6,Gps2,Zfp322a,Ldb2,Hcfc1,Zbtb7a,Nelfe,Zbtb1,Osr1,Myog,Resf1,Psmc5,Zfp827,Irak1,Gli2,Cdyl2,Phc2,Flna,Dab2ip,Rbmxl1,Prkn,Nfe2l1,Fst,Rela,Gli3,Pbxip1,Ctbp1,Zfp423,Hoxc8,Etv6,Nelfcd,Supt5,Nsd2,Smad3,Cic,Gatad2a,Klf12,Shld1,Rbbp7,Casp8ap2,Hnrnpd,Setdb1,Atg7,Sox12,Ctnnbip1,Hdac3,Hexim1,Macroh2a1,Zfp318,Bend5,Id3,Trps1,Nif3l1,Secisbp2,Notch1,Hmgb1,Crebbp,Zfhx3,Mphosph8,Trim28,Igf2bp3,Nrip1,Ten1,Ralgapa1,Zeb2,Larp7,Prdm5,Notch3,Hipk2,Ctr9,Thra,Nacc1,Nab1,Hdac7,Kat5,Sfmbt1,Mta2,Zmpste24,Sfrp1,Zfp503,Trim27,Samd1,Ppp2ca,Spen,Sox11,Senp3,Lmo4,Prkaca,Impact,Eid2,Tada3,Tro,Zfp422,Sfswap,Bach2,Mybbp1a,Patz1,Vgll4,Mepce,Tent5a,Zbtb20,Limd1,Mospd1,Bcl11a,Mcph1,Nipbl,Atf7,Xrcc5,Ddx54,Terf2,Zhx1,Rnf8,Taf7,Jund,Rfx3,Angel2,Pinx1,Id4,Macroh2a2,Creb1,Pitx1,Zfp24,Rfc1,Stn1,Glis2,Slirp,Zfpm2,Snw1,Ccnd3,Ywhaz,Ehmt1,Atf7ip,Thrap3,Smad5,Kcnk2,Smarce1,Ywhaq,Tcf3,Tcf25,Arid1a,Rbm10,Plcb1,Scx,Fbln5,Pole3,Cdkn1c,Srsf9,Mecp2,Prdm16,Atxn1,Mtdh,Cbfb,Sox9,Tle3,Klf2,Msh3,Ar,Zfp9,Six1,Mecom,Hnrnpl,Nr3c1,Hba-x,Arid5b,Runx2,Rest
Down	TRUE	1.38171e-16	657	2326	131	0.0563199	0.199391	GO:0048514	GO:BP	blood vessel morphogenesis	26944	13224		IDA IMP,ISS ISO IEA,IMP,IMP,ISO,IMP,IDA,IDA,IMP IEA,IEA,IEA,ISO IEA,IEA,IDA ISO IBA IEA,IMP,IMP,IMP ISO IEA,IMP,IEA,IMP,ISS ISO IEA,IMP,IMP IGI,TAS,IMP,IMP ISO IEA,ISO IEA,IMP ISO IBA IEA,IMP IGI,ISO IEA,IMP ISO IBA IEA,ISO IEA,ISO IEA,IMP,IMP,IEA,IDA,ISO IEA,IMP ISO IEA,IMP,IDA,ISO,ISS ISO IEA,ISS ISO IEA,ISO IEA,IMP ISO IBA IEA,IMP ISO IEA,IMP,ISO IEA,IMP,IMP ISO IEA,IGI,IEA,IMP,IEA,IMP,ISO IEA,IMP,IDA ISO IBA IEA,IGI,IMP IBA,IDA IGI ISS ISO IEA,ISO,IEA,IMP ISS ISO IEA,IDA,IMP IBA,IMP IGI ISO IEA,IMP,IMP,IMP IEP,ISO IEA,IEA,IMP,IMP ISO IEA,IMP IGI ISO IBA IC IEA,IBA,IDA,ISO IEA,IMP ISS ISO IBA IEA,ISO IEA,IEA,ISS ISO IEA,IEA,ISO IEA,ISO IEA,IEA,IMP ISO IEA,ISO IBA IEA,IMP IGI,ISS IEA,IEA,IMP ISO IEA,IMP,IMP IGI ISO IBA NAS IEA,IMP ISS ISO IEA,IDA ISO IEA,IMP,ISS ISO IEA,IMP,ISO IEA,IMP,TAS,IDA IMP TAS,IEA,IMP IGI,IBA,IEA,ISO IBA IEA,IEA,IMP,IDA ISS IEA,IBA,ISS ISO IEA,IMP IEA,IMP ISO IEA,ISO IEA,IEA,IEA,ISO IEA,IMP ISS ISO IBA IEA,ISO IEA,IGI,IMP IGI,IMP,ISO IEA,IDA IMP ISO IBA IEA,IGI,IMP IEA,IMP,NAS	Emilin1,Rhoj,Has2,Zfp950,Adam12,Zmiz1,Tcf4,Fzd8,Otulin,Angptl4,Mmp14,Pik3r3,Mia3,Mydgf,Hmga2,Tmem100,Tgfb2,Smarca4,Creb3l1,Elk3,Sulf1,Sgcd,Nedd4,Pbrm1,Rtl1,Xbp1,Wnt5a,Vash2,Prrx1,Gtf2i,Pdcl3,Ncl,Sema6a,Col3a1,Hes1,Tgfbr3,Vstm4,Sirt6,Emc10,Sox4,Grn,Pik3r2,Ephb1,Cd34,Akt1,Amot,Fgf18,Flna,Ngfr,Nprl3,Dab2ip,Pdgfra,Rela,Wasf2,Prkca,Cul7,Gab1,Zfp36l1,Serpinf1,Heg1,Meis1,Fgf2,Ptn,Nrxn1,Notch1,Hmgb1,Cdh2,Tgfbr2,Ntrk2,Clic4,Notch3,Hipk2,Col8a2,Efemp2,Hdac7,Nrp1,Amotl1,Asb4,Spry2,Ramp2,Dcn,Pkd2,Pdcd6,Arhgap24,Wars1,Agtr1a,Stra6,Wnk1,Bmper,Pdgfrb,Cemip2,Cspg4,Meox2,Ldlr,Ccm2,Ndnf,Jam3,Arid2,Btg1,Cxcl12,Rin2,B4galt1,Vangl2,Zfpm2,Fap,Ywhaz,Col27a1,Bcas3,Cdh13,Smad5,Fbln5,Ccbe1,Cald1,Tspan18,Rhob,Stard13,Mecp2,Jak1,Nrxn3,Mtdh,Efnb2,Sparc,Tead2,Ednra,Cd59a,Klf2,Kdr,Six1,Fgf10,Adamts9,Hhip
Down	TRUE	2.69731e-16	264	2326	73	0.0313844	0.276515	GO:0045333	GO:BP	cellular respiration	26944	11755		ISS ISO NAS IEA,ISS ISO IBA NAS IEA,ISS ISO IBA NAS IEA,IBA NAS IEA,IBA,NAS IEA,ISO IEA,ISO IEA,IBA IEA,ISO IEA,NAS,ISO IEA,NAS,IMP ISO IEA,NAS,NAS IEA,IMP IBA NAS IEA,ISS ISO IBA NAS IEA,IMP ISO IEA,ISO IEA,ISO IBA NAS IEA,ISS ISO IBA IEA,NAS,ISS ISO IEA,NAS IEA,IEA,IEA,ISO NAS IEA,NAS,IMP,NAS,NAS IEA,ISS ISO IBA IEA,ISO,ISS ISO IBA NAS IEA,ISO,ISO,ISO,IEA,NAS,ISO IBA IEA,ISO IBA IEA,ISS ISO IBA NAS IEA,IMP,IEA,IMP IBA NAS IEA,IDA,NAS,IBA NAS IEA,IEA,IBA NAS IEA,IBA IEA,ISO,IDA ISS ISO IBA IEA,ISO,IDA,IBA NAS,ISS ISO IEA,NAS IEA,ISO IEA,ISO IEA,IMP,NAS IEA,IMP ISO IEA,ISO IBA IEA,NAS,IBA NAS IEA,IBA IEA,IDA,ISO IEA,IMP,IBA,IMP	mt-Nd3,mt-Nd2,mt-Nd1,mt-Cytb,mt-Co2,Uqcr11,Atp5k,mt-Atp6,mt-Co3,Etfb,Ndufb7,Chchd2,Ndufb2,Park7,Ndufa3,Ndufb8,Ndufa5,mt-Nd4,Sdhaf4,Atp5j,Sdhb,Uqcc3,Ndufb1,Cbfa2t3,mt-Nd4l,Acly,Idh1,Ndufa12,Ndufa1,Dnajc30,Ndufc1,Ndufc2,Sdhaf2,Iscu,Ndufs7,Dguok,Myog,Akt1,Ide,Ndufa2,Suclg1,Atp5j2,Sdha,Norad,Cox5b,Ndufs6,Macroh2a1,Ndufb3,Uqcrq,Cox6c,Sdhc,Mtfr1l,Ifnar1,Mdh2,Prkaca,Mybbp1a,Cyc1,Arl2,Ndufb9,Tafazzin,Etfa,Immp2l,Ndufa8,Uqcc2,Idh3g,Ndufs5,Uqcr10,Aco1,Prdm16,Vcp,Dnajc15,Ireb2,Cat
Down	TRUE	4.62225e-16	651	2326	129	0.05546	0.198157	GO:0048729	GO:BP	tissue morphogenesis	26944	13411		IMP,IMP,IMP,IMP IC,IMP ISO IEA,IMP,IMP,IMP,IMP ISO,IMP,ISO IEA,IGI,ISO IEA,IMP ISS ISO IEA,IMP ISO IC IEA,IMP,ISO IEA,IMP,IMP,IDA,IMP,IDA IMP IGI,IMP,IMP,ISO IEA,IDA,IMP,IMP IEP,ISO,IGI,IMP ISS,ISS ISO IEA,ISO IEA,IMP,IMP,IMP,IMP,IMP ISO,ISS ISO IEA,IMP,ISO,IMP,IMP IGI,IMP,IDA IMP IGI,IMP,IMP IGI,IGI,IGI,IMP,ISS ISO IEA,IMP,IDA,NAS,IMP,IMP IBA,ISS,IMP IGI,IMP,IMP,ISO IEA,IMP,IMP,IMP,IMP,IMP,IMP IGI,IGI,IMP,IMP IGI,IMP IGI,IGI,IMP,IMP ISO IEA,IMP IBA,IMP,IMP,IGI,ISO IEA,IMP,IGI IBA,IMP,IMP,IMP,ISO IEA,IDA,ISO IEA,IMP,IMP,IMP,IMP ISO IEA,IMP,IMP,IGI,IGI,ISS,IMP,IMP IGI,IMP IGI IBA TAS,ISO TAS IEA,IMP,IMP,IMP,IMP,IMP,IMP,IMP ISO IEA,IMP,IMP ISO IEA,ISS,ISO IEA,ISO IEA,IMP,IGI,IMP,IMP,IMP IGI IEP IBA,IMP,IMP IGI,IMP IGI,IMP,IGI,ISS,IMP ISO IEA,IMP IGI,IMP IGI,IDA IMP IGI ISO TAS IEA,IMP,IMP	Ift20,Arhgap35,Cfl1,Fat4,Agtr2,Mmp14,Cyp7b1,Maged1,Ttn,Flrt3,Col5a1,Fzd2,Phldb2,Hmga2,Dchs1,Tmem100,Actb,Tgfb2,Smarca4,Sulf1,Igfbp5,Wnt5a,Ppp1ca,Txnrd1,Adamts12,Pbx1,Col3a1,Hes1,Mrtfa,Bmp5,Actc1,Ophn1,Sirt6,Pard3,Tgfb1i1,Kif26b,Osr1,Gli2,Flna,Ngfr,Pdgfra,Fst,Gli3,Tor1a,Bcl2,Specc1l,Smad3,Heg1,Stk3,Gatad2a,Fgf2,Egfr,Ilk,Wdpcp,Ctnnbip1,Luzp1,Rhoc,Notch1,Tgfbr2,Trim28,Tmeff2,Clic4,Zeb2,Kdm6b,Csmd1,Efemp2,Nrp1,Epha4,Dlg5,Spry2,Sfrp1,Epha7,Rdh10,Pkd2,Arhgap24,Sox11,Lmo4,Prkaca,Agtr1a,Cluap1,Dvl3,Rpgrip1l,Exoc4,Fat1,Ccm2,Inhba,Tnnc1,Wdr1,Bcl10,Cc2d2a,Megf8,Id4,Cxcl12,Astn2,Pfn1,Acta2,Pcdh15,Gpc3,Vangl2,Zfpm2,Rgma,Tmed2,C2cd3,Adamts16,Arid1a,Scx,Tpm1,Brd2,Tnc,Cep290,Rhob,Stard13,Ryr2,Twsg1,Mthfd1l,Efnb2,Sox9,Igf1,Tead2,Ednra,Tnni1,Cthrc1,Acta1,Kdr,Ar,Six1,Fgf10,Nr3c1,Hhip
Down	TRUE	5.64234e-16	2161	2326	307	0.131986	0.142064	GO:0032879	GO:BP	regulation of localization	26944	8155		ISS ISO IEA,TAS,ISO,ISO IEA,IMP ISO,IMP ISO IEA,ISO,ISO IBA IEA,IMP,ISO IEA,ISO,ISO IEA,ISO IEA,ISS ISO IEA,ISO,ISO IEA,ISO IEA,IDA,IEA,IBA,ISO IEA,ISO,ISO IEA,IBA,IMP ISO,ISO,IMP,ISS ISO IEA,ISO IEA,ISO,IMP ISO IEA,IMP ISO IEA,ISS ISO IEA,IDA,IMP,ISO IBA,IDA,ISS ISO IEA,IMP ISS ISO IEA,ISS,IDA ISO IBA IEA,ISO IEA,IEA,IMP,IDA ISO IEA,ISO IEA,IDA IMP ISO IEA,IDA ISS ISO IEA,ISS,IBA,IMP,ISO IEA,IDA,IDA IMP ISO IEA,ISO,IMP,ISS ISO IEA,ISO IEA,IDA ISO IEA,ISO,IMP ISS ISO IBA IEA,IDA IMP,ISO IEA,IMP ISS ISO,IDA,IEA,ISS,IDA IMP ISS ISO IEA,IDA ISS ISO IEA,ISS,IMP,IMP,ISS ISO IEA,IMP,ISS ISO,ISS ISO IEA,ISO IEA,IDA IMP ISO,ISO IEA,ISO,IMP ISO IEA,ISO IEA,IMP,IMP IGI,ISO IEA,ISO IBA IEA,IMP ISO IBA IEA,IDA IMP ISO IEA,ISO IEA,IMP ISO IEA,IDA IMP ISS ISO IEA,IDA IBA,ISO IEA,ISO,IMP,IDA IMP,IDA IMP ISO IEA,ISO IEA,ISO IBA IEA,IDA ISO,ISS ISO IEA,ISO,ISO IEA,ISO IEA,ISS ISO IEA,ISS ISO IEA,IMP,IDA IMP ISS ISO IEA,ISO,IMP ISS ISO NAS IEA,IMP ISS ISO IEA,ISO IEA,IDA IBA,ISO IBA IEA,IDA IMP IEP ISO IEA,ISS ISO IEA,ISO IEA,IGI,IBA,ISO IEA,ISS ISO IEA,ISO IBA IEA,ISS ISO IEA,IDA IMP,IBA,IMP IGI ISO IEA,ISO IEA,ISO IEA,ISO IEA,IMP,ISS ISO IEA,IMP,ISS ISO IEA,ISO IEA,IMP ISO IEA,IMP,IDA IBA,IMP,ISO IEA,ISS ISO IEA,ISO IEA,ISO,ISS,ISO IEA,IMP ISS ISO,IMP,ISS ISO IEA,ISS ISO IEA,ISO,ISO IEA,IDA IMP,ISO IEA,ISO,IGI ISS ISO,IMP ISS ISO IEA,ISS ISO,IDA,IEA,IMP,ISO IEA,ISO,IMP ISO IEA,IEA,IMP ISO,ISS ISO IEA,ISO,IEA,ISS ISO IEA,ISS ISO,ISS ISO IBA IEA,IDA ISO IBA IEA,ISS ISO IEA,IDA IMP ISO IBA,IMP,IMP,IMP ISO IEA,IDA IMP IGI ISO IBA IEA,ISO,ISO IEA,ISS ISO IEA,IBA,ISS ISO IEA,IEA,IMP,ISO IBA IEA,IMP ISO IBA IEA,ISS,IDA IMP,IMP,IDA IMP,IMP,IMP ISO IEA,IDA IMP ISO IBA IEA,IDA,ISO IEA,IMP ISS ISO IBA IEA,IMP,ISO IEA,ISO IEA,ISS ISO IEA,IBA IEA,IMP,ISO,IDA IMP IGI,ISO,IDA IMP,IDA,IDA IMP,ISS ISO IEA,IMP,IMP,IGI,ISS ISO IEA,ISO IEA,IMP,IEA,ISO IEA,IDA ISO IEA,ISO,ISO,IEA,ISS ISO IEA,IDA,IMP,ISO,IMP,IMP ISO NAS IEA,IEA,IMP,IMP IGI ISO,IEA,IMP,IMP,IDA IBA,IMP ISO IBA,IDA IMP ISS ISO IEA,ISO IEA,ISS ISO IEA,IMP,ISS ISO,IMP IGI ISO IEA,EXP IDA,IDA IMP,IMP ISO IC IEA,IGI,ISO,ISO,ISO,ISS ISO IEA,ISO,IMP,IMP,ISS IEA,ISO,IBA,IDA IMP ISS ISO IEA,IMP ISO IEA,IMP,ISO,IMP,ISO IEA,IBA IEA,ISO IEA,ISO IEA,IDA IBA,ISO IEA,ISO,IMP IGI IBA NAS,IDA ISO IBA,ISO IEA,IMP IGI ISO IBA IEA,IMP,ISO,ISO IEA,ISO IEA,ISS ISO IEA,ISS ISO IEA,IGI ISO IEA,IDA IMP IGI ISO IBA IEA,ISO IBA IEA,IDA ISS ISO IEA,ISO IEA,ISO IEA,IEA,IMP,ISO IEA,IDA IMP IEP,ISO IEA,ISS ISO IEA,ISS ISO IEA,ISS ISO IEA,ISO IEA,IDA IMP ISO,ISO IBA,ISS ISO,ISS ISO IEA,ISO,IMP ISO IEA,ISS ISO IEA,IGI,IMP,ISO IEA,ISO IEA,IEA,ISO,ISO IEA,ISS ISO IEA	Dnaja1,Map2k2,Pin1,Tbc1d5,Dbn1,Park7,Hnrnpab,Rab8a,Calr,Dynll1,Cfl1,Eif4g1,Agtr2,Tesk1,Atp5j,Mmp14,Lpar1,Maged1,Chmp3,Plin3,Jagn1,Hnrnpm,Midn,Anxa6,Kalrn,Ttn,Bad,Ppt1,Snf8,Dbi,Frmd4a,Tcf7l2,Lamtor1,Pkdcc,Mest,Bet1l,Acat2,Mcrs1,Rab11b,Ncbp2,Stxbp4,Nsfl1c,Parp1,Hmga2,Gas8,Neto2,Actb,Tgfb2,Selenon,Plce1,Mesd,Zmynd8,Hyal2,Letm1,Igfbp3,Map1b,Klf7,Ufm1,Nedd4,Ppp1r9a,Yipf5,Cacna1a,Eny2,Xbp1,Wnt5a,Vamp8,Kcnrg,Clip3,Magi2,Ndufa4,Sphk2,Grb10,Fis1,Btbd9,Cacna1c,Tm9sf4,Stx18,Prkce,Hes1,Iscu,Atpif1,Abhd17a,Map1a,Gna11,Scfd1,Tcaf1,Ophn1,Sirt6,Erp29,Pard3,Pik3r1,Smap1,Abat,Wipf1,Sox4,Pik3r2,Cacnb4,Ptp4a3,Gripap1,Cnih2,Gps2,Hcfc1,Mbtps1,Cyfip1,Acaa2,Ptpn1,Irak1,Akt1,Lamtor5,Flna,Cacna2d1,Ngfr,Gpm6b,Gpc6,Prkn,Gcc2,Ppp1r9b,Gli3,Fer,Axl,Gpsm2,Bicd1,Tor1a,Nbea,Nkain3,Bcl2,Ubac2,Cltc,Csk,Rabgef1,Aak1,Nsd2,Zfp36l1,Cttnbp2nl,Cyba,Lypla1,Arfgap1,Lpcat3,Fgf2,Egfr,Polr1a,Nucb1,Wdpcp,Nadk,Ank3,Atg7,Cript,Hdac3,Ptn,Ccdc88a,Nrxn1,Macroh2a1,Nsf,Fgf12,Ano6,Grin2a,Ddrgk1,Prkg1,Notch1,Mpv17l,Hmgb1,Cacna1d,Crebbp,Cdh2,Cd63,Ntrk2,Ppfia2,Trim28,Larp7,Lrpap1,Rufy1,Kat5,Cask,Ndufaf2,Inpp4b,Sri,Dpp6,Gbf1,Sfrp1,Trim27,Plin2,Nvl,Lrp1,Abca1,Arhgap1,Pkd2,Tenm1,Mrln,Sox11,Prkaca,Ehd1,Agtr1a,Rdx,Tmem98,Dvl3,Wnk1,Bmper,Vps4a,Cct3,Mepce,Rab4b,Pdgfrb,Exoc4,Fyn,Ap2b1,Erc2,Oaz1,Erc1,Inhba,Tnnc1,Rfx3,Farp1,Cdk5rap3,Pinx1,Pcdh17,Abcg2,Rnf216,Cxcl12,Nell2,Arpc2,Cct6a,Ywhah,Astn2,Creb1,Tprgl,Efna5,Ppp3ca,Epha3,Rhbdd3,Gnaq,Sncaip,Ehd2,Uqcc2,Gpc3,Commd1,Nlgn1,Ankfy1,Rbm22,Abhd17b,Pgap1,Stk39,Adam10,Chrm3,Ank2,Glis2,Grm8,Nolc1,Dnm2,Rab11fip3,Grm7,Supt6,Shisa6,Dph3,Ywhaz,Syt13,Gsk3b,Snap25,Tmed2,Anxa5,Selenok,Rab11fip2,Ryr3,Cdh13,Gnai2,Cadps2,Ywhaq,Rbm10,Plcb1,Pacsin1,Myh10,Lyn,Pde4d,Tspan18,Rapgef1,Nup214,Cep290,Tnfaip6,Edn3,Ryr2,Lztfl1,Camk2d,Mecp2,Tomm70a,Jak1,Rap1gds1,Ptpn9,Efnb2,Kcne1l,Vcp,Surf4,Igf1,Ice1,Ednra,Plcb4,Septin8,Dync1h1,Nucb2,Ptpn11,Ar,Six1,Arhgef7,Fgf10,Fez1,Rspo1,Nr3c1,Kcnc2,Rest
Down	TRUE	5.67806e-16	1466	2326	229	0.0984523	0.156207	GO:0007010	GO:BP	cytoskeleton organization	26944	2653		IBA,ISS ISO IEA,TAS,IDA ISO IBA IEA,ISS ISO IEA,IDA ISO IBA,IDA ISO IBA,IBA,IMP,IMP IBA,IDA,NAS,IDA IMP ISS ISO IBA IEA,IMP,IMP ISO IBA IEA,IMP IEA,IMP IEA,IDA,ISO IEA,ISO IEA,IMP ISO IBA TAS IEA,IBA,IDA IBA,IEA,IEA,IDA IBA,ISO IEA,IBA,ISO IBA IEA,ISO IBA IEA,ISO IEA,ISO IBA IEA,ISO IEA,ISO IBA IEA,IMP ISS ISO IEA,IBA,IBA IEA,ISO IEA,IBA,IDA,IMP,ISO IBA IEA,IMP ISO IEA,IDA ISO IBA IEA,IMP ISO IBA IEA,IDA,ISO IBA IEA,IPI ISO IBA,IEA,IEA,IBA IEA,ISS ISO IBA IEA,IBA,IMP,ISO IEA,ISO IEA,IMP,IBA,IMP,ISO IEA,IDA,ISO,IDA IGI,IDA ISO IBA NAS IEA,ISO IBA IEA,IMP ISO IBA IEA,IMP IBA,IDA IBA,IMP IBA,IDA IMP,ISO,IMP,ISO IBA IEA,IBA,IEA,ISO IEA,IDA IBA NAS,IBA IEA,ISS ISO IEA,TAS,IMP IBA,IMP IGI ISS ISO IEA,ISS ISO IEA,IGI,IGI IBA,ISO IEA,ISS ISO IEA,IMP,ISS ISO IEA,IPI IBA TAS IEA,IMP ISS ISO IEA,ISS ISO IBA IEA,ISO IBA IEA,IMP ISO IBA IEA,ISS ISO IEA,IDA IMP ISO IBA IEA,IMP,IDA IMP IBA,ISO IEA,ISS ISO IEA,ISO IEA,IBA,IMP ISO IBA IEA,ISS,IEA,IMP,IBA,IBA IEA,ISO,ISS,IEA,ISS ISO IEA,ISO IEA,ISS ISO IBA IEA,ISO IBA IEA,IBA,ISS ISO IBA IEA,ISO IEA,ISS ISO IBA IEA,IDA IBA IEA,ISO IBA IEA,ISO,ISS ISO IBA IEA,ISS ISO IEA,ISO IEA,ISO IEA,IDA IBA,ISS ISO IBA,ISO IEA,IMP IBA,IBA,ISS ISO IEA,ISO IEA,IBA,TAS,IMP IBA IEA,IBA IEA,ISS ISO IEA,IGI,IDA ISS ISO IBA IEA,ISS ISO IEA,ISO,ISS IEA,IGI ISS ISO IEA,IBA,IMP ISS ISO IBA IEA,IBA,IMP ISO IEA,IMP,ISO IEA,IMP,IMP,IGI,ISS ISO IBA,IMP ISO IBA IEA,ISS ISO IBA IEA,ISS ISO IEA,IMP,IMP,ISS ISO IEA,IMP IGI IBA IEA,ISO IEA,IBA,IMP,IMP IGI ISO IBA IEA,ISO IEA,IMP,ISO IBA IEA,ISS ISO IBA IEA,ISO IEA,IDA ISS ISO IBA IEA,ISO,IDA ISO IBA IEA,NAS,IMP,IMP,ISS ISO IBA IEA,IDA ISS ISO IBA IEA,IDA IBA,IMP,ISO IBA TAS IEA,IMP,ISS ISO IBA IEA,IMP ISO IEA,IEA,IDA IBA,IDA,IEA,IMP ISO,ISS ISO IBA IEA,IBA TAS,IEA,IMP,IBA,ISO IBA IEA,ISS ISO IBA IEA,ISS ISO IEA,IDA IMP IBA IEA,ISO IBA TAS IEA,IMP IEA,IDA,IDA ISO IBA IEA,ISO IBA IEA,ISO IBA IEA,IDA IMP IGI ISO IBA IEA,ISO IBA,ISO IBA IEA,IGI,IBA,IBA,IBA,IBA IEA,ISO IBA IEA,IBA,ISS ISO IBA IEA,ISS ISO IEA,ISO IEA,ISO IEA,IEA,IMP,IDA IMP IGI,IBA,ISS ISO IEA,ISS ISO IBA IEA,ISS ISO IBA IEA,ISS ISO,IGI ISO IEA,IBA,IEA	Marcksl1,Son,Lsp1,Rhoj,Antxr1,Dbn1,Marcks,Pard3b,Arhgap35,Tuba1a,Calr,Mapkap1,Cfl1,Eln,Tesk1,Atat1,Palld,Lpar1,Chmp3,Chmp6,Ttn,Rhobtb1,Nav1,Nav3,Obsl1,Ranbp1,Chd3,Tpm3,Dbnl,Arpc5,Nsfl1c,Ssh2,Poldip2,Phldb2,Gas8,Txndc9,Arpc5l,Actb,Rnd3,Tgfb2,Auts2,Cetn2,Dapk3,Twf1,Map1b,Msrb2,Cntln,Ppp1r9a,Plekhg2,Tln2,Tmod2,Clip3,Limd2,Bnip2,Pdcl3,Stag1,Large1,Tbcb,Gtf2b,Stau2,Prkce,Nox4,Mrtfa,Evl,Fam171a1,Map1a,Actc1,Ophn1,Pard3,Pik3r1,Wipf1,Pik3r2,Iqgap2,Mast4,Kptn,Cyfip1,Synpo,Sptan1,Ptpn1,Akt1,Amot,Flna,Gpm6b,Pdgfra,Mid1,Prkn,Gcc2,Tpgs1,Sh3bgrl3,Ppp1r9b,Fer,Gpsm2,Arfip2,Bicd1,Tor1a,Wasf2,Bcl2,Specc1l,Cltc,Cul7,Smad3,Rtkn,Cdc42bpa,E2f4,Macf1,Akap13,Tpm4,Svil,Ilk,Wdpcp,Dlc1,Nudc,Ank3,Nckap5l,Wdr73,Kifbp,Cript,Hdac3,Ccdc88a,Diaph2,Rhoc,Abi3bp,Lima1,Drg1,Tmeff2,Zeb2,Dctn6,Nes,Ppm1e,Chordc1,Phactr2,Kat5,Nrp1,Amotl1,Znrf1,Sdccag8,Tmsb4x,Bbln,Spry2,Fscn1,Flnc,Sfrp1,Nexn,Trim27,Tnnt1,Nin,Smtn,Bccip,Sh3pxd2b,Rdx,Cluap1,Farp2,Pdgfrb,Ccdc8,Phactr1,Limd1,Arl2,Mcph1,Fat1,Tnfaip1,Rflnb,Atxn7,Thsd7b,Jam3,Wdr1,Farp1,Cc2d2a,Tubgcp5,Sh3kbp1,Chmp1a,Mapre1,Ift46,Arpc2,Ywhah,Zbed3,Srgap2,Dpysl3,Efna5,Plekhh2,Cavin3,Pfn1,Pcdh15,Cracd,Nck2,Epha3,Shroom4,Ehd2,Pak5,Nlgn1,Pak3,Neb,Ank2,Vangl2,Myl9,Ttc17,Haus4,Fkbp4,Tacc2,Gsk3b,Tln1,Bcas3,C2cd3,Tpm1,Pacsin1,Myh10,Cald1,Kank4,Cep290,Rhob,Stard13,Tubb2a,Map7d1,Arpc1b,Gas2,Elmo1,Des,Mecp2,Rap1gds1,Dock7,Sox9,Eps8,Vcp,Cep68,Dync1h1,Acta1,Arhgef7,Fgf10,Nckap5,Nefm
Down	TRUE	7.70471e-16	723	2326	138	0.0593293	0.190871	GO:0007420	GO:BP	brain development	26944	2949		IMP ISO IEA,IDA IMP,IMP,IMP,ISO IEA,IEA,IMP,ISO IEA,IMP,IEA,IMP,ISO IEA,IDA,IMP,IMP ISS ISO NAS,ISO IEA,IGI,IMP,IMP,IMP,ISO NAS IEA,IMP,IMP,IMP,IMP,ISS ISO IEA,IMP,IMP,IDA IMP IGI,IEA,IEP,IEP,IDA IMP,IGI,IMP,IBA,IMP,IMP IGI ISS ISO IEA,IGI,IMP,IMP,IGI,IEA,ISO IEA,IEA,IGI,ISO IEA,IGI,IMP IGI,ISO IEA,IMP,IEA,IMP,IGI,IMP,IEA,IMP,IMP,IMP,NAS,IBA,IDA IMP,IMP,IMP IGI,IEA,IEA,IMP,IGI,IMP IEA,IMP,IMP,IMP IGI,IEP,ISS,IGI IBA,IMP,IMP,IMP,ISO IEA,ISS,IGI,ISO IEA,IEP,IMP,IMP,IMP,IGI,IMP,IGI,ISS,NAS,IMP,ISO IEA,IMP,IMP IGI,IMP IEA,ISO IBA IEA,ISO IEA,IMP,IMP,IMP,IDA ISO IEA,ISO IEA,IMP,IMP,IMP,IEA,IMP,IMP,ISO IEA,IMP IGI,IMP,IMP,IMP,IMP,IMP IBA,ISO IEA,IGI,IMP,IMP,IMP NAS,IMP,ISS,IMP,IBA,IMP IEA,IMP,IMP IGI,IBA,IDA,IMP IGI ISO IEA,IEA,IMP,IEA,IDA,IMP,IMP,IEA	Nfib,Nfix,Arhgap35,Tuba1a,Zmiz1,mt-Nd4,Fat4,Agtr2,Atat1,Lpar1,Ttn,Ppt1,Dbi,Tcf7l2,Smarca1,Trappc9,Gli1,Hmga2,Gas8,Smarca4,Bptf,Fkrp,Hspa5,Dnajc30,Nr2c2,Ufm1,Cacna1a,Tox,Wnt5a,H2ax,Pcdh18,Macrod2,Large1,Sphk2,Svbp,Pbx1,Col3a1,Hes1,Mrtfa,B4galt2,Napa,Bmp5,Sema3a,Ophn1,Abat,Hdac1,Ephb1,Prkdc,Gli2,Flna,Dab2ip,Ppp1r9b,Gli3,Axl,Zfp423,Sema5a,Bcl2,Cic,Pdss2,Rbbp7,Meis1,Fgf2,Egfr,Ndst1,Hnrnpd,Efna2,Atg7,Nrxn1,Prkg1,Psmg1,Secisbp2,Notch1,Maco1,Sdf4,Cdh2,Tgfbr2,Ntrk2,Zeb2,Kdm6b,Nes,Notch3,Grcc10,Uqcrq,Arcn1,Nrp1,Dlg5,Sfrp1,Epha7,Nin,Rab18,Dvl3,Rpgrip1l,Lamb1,Phactr1,Fyn,Mcph1,Nipbl,Inhba,Ndnf,Mafb,Id4,Cxcl12,Macroh2a2,Creb1,Srgap2,Pitx1,Gart,Immp2l,Gnaq,Shroom4,Pgap1,Kirrel3,Numbl,Plxna2,Tmem108,Tacc2,Gsk3b,Grid2,C2cd3,Arid1a,Plcb1,Myh10,Cep290,Tubb2a,Pbx3,Mecp2,Atxn1,Twsg1,Meis2,Igf1,Ptpn11,Gria1,Fgf10,Fez1,Sema6d,Mecom,Matcap1,Kcnc2
Down	TRUE	8.46026e-16	358	2326	87	0.0374033	0.243017	GO:0072001	GO:BP	renal system development	26944	17550		ISS ISO,IMP,IEA,IMP,IMP,IMP,IMP ISO IEA,ISO IEA,IMP,IGI IBA,IMP,IMP,IMP IGI,IMP,ISO IEA,IDA,IGI IBA,IMP,IGI IBA,IMP,ISS,IDA,IMP,IEP,IMP,IEA,IMP,IDA IMP ISS ISO IEA,IMP,IGI,IMP ISO,IGI,IGI,IDA IMP IGI,IEP IEA,IEA,ISS ISO IEA,IDA,IMP,IMP,IMP,IEP,IEP,IMP ISO,IEP,IMP,IGI,IMP,IMP,IEP,IGI,IMP,IMP IGI IEA,IEA,IMP IGI ISO IEA,IEA,IMP,IEP,IMP,IMP IGI IEP ISO,IMP,IEA,IMP,IGI,IEA,IMP,IMP IGI,IMP,IMP,IMP,IMP,IEP IEA,IMP,IMP ISS IBA,IMP,IEP,IGI,IMP,IMP IGI IEP,IEA,ISS ISO,IDA IMP IGI ISO,IMP IGI,IMP IEA,IGI,IMP,ISO IEA	Egr1,Nfia,Has2,Ift20,Zfp950,Fat4,Agtr2,Fbn1,Maged1,Sulf2,Mpv17,Ift27,Dchs1,Tgfb2,Plce1,Basp1,Pygo1,Snx17,Sulf1,Wnt5a,Magi2,Pbx1,Ap1b1,Hes1,Sox4,Cd34,Kif26b,Osr1,Tns2,Gli2,Pcsk5,Pdgfra,Gli3,Bcl2,Smad3,Serpinf1,Fgf2,Ilk,Wdpcp,Ctnnbip1,Ndufs6,Id3,Notch1,Akr1b3,Notch3,Nrp1,Epha4,Dlg5,Zmpste24,Sfrp1,Epha7,Rdh10,Pkd2,Sox11,Agtr1a,Stra6,Rpgrip1l,Bmper,Amer1,Pdgfrb,Ap2b1,Gfra1,Cc2d2a,Bcl2l11,Acta2,Ppp3ca,Gpc3,Kirrel3,Glis2,Vangl2,Bicc1,Smad5,Adamts16,Cep290,Cdkn1c,Calb1,Dchs2,Efnb2,Sox9,Tbx18,Cd24a,Ednra,Six1,Fgf10,Mecom,Arid5b,Cat
Down	TRUE	1.05719e-15	695	2326	134	0.0576096	0.192806	GO:0030036	GO:BP	actin cytoskeleton organization	26944	6897		IBA,IDA ISO IBA IEA,ISS ISO IEA,IDA ISO IBA,IDA ISO IBA,IMP,IDA,IDA IMP ISO IBA IEA,IMP,IMP ISO IBA IEA,IMP IEA,IDA,IMP ISO IBA TAS IEA,IBA,IBA,ISO IBA IEA,ISO IBA IEA,ISO IBA IEA,ISO IEA,IBA IEA,ISO IEA,IBA,IDA,IMP,IMP ISO IEA,IDA ISO IBA IEA,IDA,IPI ISO IBA,IEA,IBA IEA,IBA,ISO IEA,ISO IEA,IDA,ISO,IDA IGI,IDA ISO IBA NAS IEA,ISO IBA IEA,IMP IBA,IDA IBA,IDA IMP,ISO,IMP,ISO IBA IEA,IEA,ISO IEA,IDA IBA,IBA IEA,ISS ISO IEA,IMP IBA,IMP IGI ISS ISO IEA,ISS ISO IEA,IGI,ISO IEA,IPI IBA TAS IEA,IMP ISS ISO IEA,ISO IBA IEA,IDA IMP ISO IBA IEA,IMP,IDA IMP IBA,ISO IEA,IBA,ISO IBA IEA,IMP,IBA,IBA,ISO,IEA,ISS ISO IEA,IDA IBA IEA,ISO IBA IEA,ISO,ISS ISO IBA IEA,ISO IEA,ISO IEA,ISO IEA,IBA,ISO IEA,IBA,IBA IEA,IDA ISS ISO IBA IEA,ISS ISO IEA,ISO,IGI ISS ISO IEA,IBA,IBA,IMP,ISO IEA,IMP,IGI,IMP ISO IBA IEA,IMP,ISS ISO IEA,IMP IGI IBA IEA,IBA,IMP,IMP IGI ISO IBA IEA,ISO IEA,IBA,IDA ISO IBA IEA,IMP,ISS ISO IBA IEA,IDA ISO IBA IEA,IDA IBA,IMP,ISO IBA TAS IEA,IMP,ISS ISO IBA IEA,IMP ISO IEA,IEA,IDA IBA,IDA,ISS ISO IBA IEA,IBA TAS,IMP,IBA,ISO IBA IEA,IMP,IDA,ISO IBA IEA,IEA,IDA IMP IGI ISO IBA IEA,ISO IBA,ISO IBA IEA,IBA,IBA,ISO IBA IEA,IBA,ISS ISO IBA IEA,ISO IEA,IDA IMP IGI,ISS ISO IBA IEA,ISO,ISO IEA	Marcksl1,Rhoj,Antxr1,Dbn1,Marcks,Arhgap35,Calr,Cfl1,Eln,Tesk1,Palld,Lpar1,Ttn,Rhobtb1,Tpm3,Dbnl,Arpc5,Ssh2,Phldb2,Arpc5l,Actb,Rnd3,Tgfb2,Auts2,Dapk3,Twf1,Msrb2,Ppp1r9a,Plekhg2,Tmod2,Limd2,Pdcl3,Stau2,Prkce,Nox4,Mrtfa,Evl,Fam171a1,Actc1,Ophn1,Pik3r1,Wipf1,Pik3r2,Iqgap2,Kptn,Cyfip1,Synpo,Sptan1,Ptpn1,Amot,Flna,Gpm6b,Pdgfra,Prkn,Ppp1r9b,Fer,Arfip2,Wasf2,Bcl2,Specc1l,Smad3,Rtkn,Cdc42bpa,Akap13,Tpm4,Svil,Ilk,Dlc1,Ccdc88a,Diaph2,Rhoc,Abi3bp,Lima1,Tmeff2,Zeb2,Ppm1e,Phactr2,Nrp1,Amotl1,Tmsb4x,Fscn1,Flnc,Sfrp1,Trim27,Tnnt1,Smtn,Sh3pxd2b,Rdx,Farp2,Pdgfrb,Phactr1,Fat1,Tnfaip1,Rflnb,Thsd7b,Jam3,Wdr1,Farp1,Sh3kbp1,Arpc2,Zbed3,Dpysl3,Efna5,Plekhh2,Cavin3,Pfn1,Pcdh15,Cracd,Nck2,Epha3,Shroom4,Ehd2,Pak3,Neb,Vangl2,Myl9,Ttc17,Tln1,Bcas3,Tpm1,Pacsin1,Myh10,Cald1,Kank4,Rhob,Stard13,Arpc1b,Gas2,Elmo1,Rap1gds1,Eps8,Acta1,Arhgef7,Fgf10
Down	TRUE	1.48585e-15	3108	2326	406	0.174549	0.130631	GO:0031324	GO:BP	negative regulation of cellular metabolic process	26944	7373		IMP,ISS,IDA,IMP IEA,ISO IEA,IEA,IEA,IBA,IDA ISO IEA,IDA ISO IEA,IMP,IEA,IEA,IDA IMP ISO IEA,ISO IEA,ISO IEA,IEA,IEA,ISO,IDA IGI ISO IBA IEA,ISO IEA,ISS ISO IBA IEA,ISO IBA NAS IEA,IMP ISO IEA,IGI ISO IEA,IMP ISO TAS IEA,ISO IEA,IDA,ISO IEA,IEA,ISO IEA,ISO IEA,IDA,IDA ISO IEA,ISO IEA,IMP,IBA,IMP ISO IEA,ISO IEA,ISO IEA,IBA IEA,IMP ISO IEA,ISO IEA,ISS ISO IEA,IDA ISS ISO,IGI ISO IEA,IEA,IMP,IDA IBA NAS,ISS ISO IEA,IMP IBA,ISS ISO IBA IEA,ISO IEA,ISO,ISO IEA,IMP ISO IEA,ISS ISO IBA IEA,IGI ISS ISO IBA IEA,ISO IEA,IEA,IDA,ISO IBA NAS IEA,ISO,ISO IBA IEA,ISO IBA IEA,ISS NAS IEA,ISS ISO IEA,ISO,IDA,IDA,IDA,IEA,IMP,ISS ISO IEA,IMP,IDA IBA,IMP,ISO IEA,IEA,ISS ISO IEA,IMP ISS ISO IEA,IGI,IC,IDA ISS ISO IEA,ISS ISO IBA IEA,IBA,IDA IMP ISO IEA,ISO IEA,ISS,ISS ISO IBA IEA,ISO IEA,ISO IEA,IEA,ISO IEA,IMP IBA,ISO IEA,ISS ISO IBA IEA,ISO,ISO IEA,ISS ISO IEA,IMP IEA,ISO IEA,ISO IEA,IMP,ISS ISO,IDA ISO IEA,ISS ISO IEA,ISO,ISO,ISS ISO IBA IEA,ISO IBA IEA,ISO,ISO,ISO IEA,IEA,IDA ISO IEA,ISS ISO IBA,IDA ISO TAS,ISO IEA,IDA,ISO IEA,IMP,IBA,IDA IMP IGI ISO IEA,IMP IGI,IBA,ISO IEA,IMP,ISO IEA,ISO IEA,ISO IEA,IDA IMP ISS ISO IBA IEA,ISO IEA,IMP,ISO IBA IEA,ISS ISO IEA,ISO IEA,IDA ISO IEA,IEA,IDA IMP IGI ISS ISO IEA,IBA,IDA IGI ISO IBA NAS IEA,IDA,ISO IEA,IDA,IDA ISO IBA IEA,IDA ISO IEA,IGI,IBA,IBA,ISS ISO,IDA IMP ISS ISO IEA,ISS ISO IBA IEA,IDA IMP ISS ISO IBA IEA,ISS ISO IBA IEA,IEA,IGI,IEA,ISO IEA,ISO,IGI,IMP IBA,IMP ISO IEA,IMP ISO IEA,IDA,ISS ISO IEA,ISO,IMP,IDA ISO IEA,IGI ISO,IEA,IBA,ISO IEA,IMP ISS ISO IEA,IBA IEA,ISS,IDA,ISO IBA IEA,ISO,ISO IEA,ISS,IMP ISO IBA IEA,IDA ISO IEA,ISO IEA,IDA IMP ISO IEA,ISO IEA,IGI ISO IEA,IDA IMP ISO IEA,ISO IEA,ISS ISO IBA IEA,IMP ISO IBA,IDA,IBA,ISO IEA,ISO IBA IEA,ISS ISO IEA,IDA,IMP ISS ISO IEA,ISS ISO IEA,ISO IEA,ISO IEA,IMP,IGI,IDA ISO IEA,ISS,IDA IMP ISS ISO IEA,ISO IEA,IMP IGI,ISS,ISS ISO IBA NAS IEA,ISO NAS IEA,IDA ISO IEA,ISO IBA IEA,IDA NAS,IBA,IEA,ISS ISO IEA,ISS ISO IEA,IMP ISO IEA,IEA,IMP,IMP ISO,IBA,IDA,IGI ISS ISO IEA,ISO,IDA ISS ISO IBA IEA,IMP IGI ISO IEA,IDA IBA,ISO IBA IEA,IDA IGI ISO IBA IEA,IEA,IMP ISS ISO IBA IEA,ISO IEA,IDA,IEA,IMP,IDA IMP ISO IEA,IEA,ISO IEA,ISO,IEA,IMP IGI,IEA,ISO,ISS ISO IEA,IDA IMP IGI ISO IBA IEA,ISO IEA,ISS ISO IEA,IDA ISO IBA IEA,ISO IBA,IDA,IMP ISO IEA,IGI ISO,ISS ISO IEA,IMP,IDA,IMP,IDA ISO IBA IEA,IDA,ISS ISO IEA,IEA,IDA ISO TAS IEA,ISO IBA IEA,ISS ISO IBA IEA,IEA,IDA IBA NAS,IDA,ISO IEA,IMP IGI,IMP ISO IEA,ISO IBA IEA,IGI ISS ISO IBA IEA,IDA IMP,IDA ISS ISO,IMP,IEA,IEA,IDA IMP ISO IBA IEA,ISO IEA,IMP,IDA IMP ISO,IDA IMP,ISS ISO IBA IEA,ISO IEA,IBA,IMP ISS,IDA,IBA,ISS ISO,IDA,ISS ISO IEA,IDA,ISS IBA,ISO IEA,IDA IBA,IGI,IBA,IDA IMP IBA,ISS ISO IBA IEA,IMP,IMP ISO IEA,IMP ISO,ISO IEA,ISO IEA,ISO,IMP,ISS ISO IEA,ISS ISO IBA IEA,IEA,ISO,IMP ISO IBA IEA,IMP,ISS ISO IEA,ISS ISO IEA,ISO IEA,ISO IEA,ISO IEA,ISS ISO IEA,ISO IBA IEA,ISS ISO IEA,ISO IEA,IMP ISO IEA,IDA ISO IBA IEA,ISS ISO IEA,ISO IEA,IGI ISO IEA,ISS ISO IEA,IGI,ISO IEA,IMP,IMP,IDA,IGI ISO IBA IEA,ISS ISO,ISO IEA,IEA,IMP ISO IBA IEA,ISO IEA,ISO IEA,IDA ISO IEA,IDA IMP IBA,IGI,IDA ISO IBA TAS IEA,IEA,ISS ISO IEA,IDA,IDA ISO,ISO IEA,IEA,IMP,IDA IMP IBA IEA,IDA,IDA ISS ISO IBA IEA,ISS ISO IEA,IDA ISO IEA,ISO IEA,ISO IBA IEA,ISO IEA,ISO IEA,ISS ISO IEA,ISO IEA,IDA IMP,IDA IMP ISO,IDA,IDA ISO IEA,IMP,IMP,IMP,IMP,IEA,IEA,ISO IEA,IDA IGI ISO IEA,ISS ISO IEA,IDA IMP ISO IBA IEA,IDA IMP ISS ISO IEA,IMP IGI ISS ISO IBA IEA,ISO IEA,ISS ISO IEA,IMP,IDA IMP ISO IBA IEA,IDA IMP ISO IEA,IEA,IMP ISS ISO,IEA,ISO IEA,IMP,ISS ISO IEA,IDA,ISO IEA,ISO IEA,ISO IEA,IEA,ISS ISO IEA,IBA,IDA,ISO,ISS ISO IEA,IDA ISO IEA,ISS ISO IEA,ISO IEA,IMP,ISO IEA,IDA ISO IEA,IDA IMP ISS ISO IBA IEA	Peg3,Dnaja1,Egr1,Dnm3os,Nfib,Kcnq1ot1,A230057D06Rik,Maged2,Nfix,Plpp3,Emilin1,Smarca2,Mirg,Sfpq,Wdr6,Ywhab,Ddx5,Ppp1r11,Map2k2,Dnmt3a,Srsf6,L3mbtl3,Chd4,Park7,Hnrnpab,Ctcf,Elob,Tbx15,Calr,Zfp950,Zfp512b,Dynll1,Tcf4,Hic1,Ing4,Pabpc4,Zcchc17,Cuedc2,Irf2bp1,Eif4g1,Cnot3,Tesk1,Trib2,Rbm15b,Brd7,Smarcc2,Zc3h4,Rtf1,Mbd3,Cirbp,Maged1,Dis3l2,Rbx1,Dbi,Nfic,Tcf7l2,Lsm1,Cbfa2t3,Flywch1,Nav3,Znhit1,Chd3,Mcrs1,Exosc5,Dgcr8,Ncbp2,Zhx3,Keap1,Zfp608,Ylpm1,Phf14,Eif4g2,Poldip2,Eif4a3,Maf,Cbx1,Slc24a3,Mettl1,Parp1,Skic8,Hmga2,Slit3,Actb,Tgfb2,Tasor,Zfta,Smarca4,Zmynd8,Hyal2,Basp1,Dapk3,Bptf,Creb3l1,Elk3,Ndn,Igfbp3,Kat6b,Comt,Nr2c2,Klf7,Nedd4,Igfbp5,Sub1,Cacna1a,Xbp1,Wnt5a,Lrif1,Cd46,Zfp239,Runx1t1,Cbx6,Zfp397,Ndufc2,Chid1,Ddx17,Prrx1,Eid1,Grb10,Fis1,Sall2,Ncl,Cnpy2,Zfp810,Hes1,Jpx,Mageh1,Rbms3,Rbm42,Bmp5,Scfd1,Cby1,Sirt6,Erp29,Pard3,Aebp1,Srsf7,Sox4,Wdr82,Prmt2,Hnrnpa2b1,Zfp41,Hdac1,Gon4l,Cd34,Spop,Nr2f6,Gps2,H3f3a,Zfp322a,Ldb2,Hcfc1,Zbtb7a,Exosc4,Nelfe,Zbtb1,Xrn1,Osr1,Gm48742,Ormdl2,Myog,Ptpn1,Resf1,Selenos,Prkdc,Psmc5,Zfp827,Mvk,Irak1,Akt1,Gli2,Cdyl2,Phc2,Flna,Dab2ip,Snd1,Rbmxl1,Bcl2l12,Prkn,Nfe2l1,Fst,Gskip,Bmf,Rela,Ripk1,Gli3,Pbxip1,Axl,Ctbp1,Fkbp8,Mov10,Zfp423,Hoxc8,Fam172a,Etv6,Nelfcd,Rida,Ctdspl,Bcl2,Cltc,Csk,Supt5,Rabgef1,Nsd2,Smad3,Xpc,Zfp36l1,Serpinf1,Cic,Heg1,Gatad2a,Tsn,Klf12,Shld1,Rbbp7,Itm2a,Casp8ap2,Dnajc10,Ago3,Hnrnpd,Setdb1,Aff2,Atg7,Sox12,Ctnnbip1,Hdac3,Nrxn1,Hexim1,Macroh2a1,Zfp318,Bend5,Id3,Trps1,Rraga,Ddrgk1,Nif3l1,Prkg1,Secisbp2,Notch1,Lncppara,Mpv17l,Hmgb1,Crebbp,Nmi,Zfhx3,Nme1,Mphosph8,Trim28,Tmeff2,Igf2bp3,Nrip1,Ten1,Ralgapa1,Zeb2,Larp7,Prdm5,Notch3,Hipk2,Ctr9,Thra,Chordc1,Nacc1,Nab1,Hdac7,Kat5,Sfmbt1,Fastk,Mta2,Ctdsp1,Spry2,Zmpste24,Sfrp1,Zfp503,Trim27,Cd276,Samd1,Ppp2ca,C430049B03Rik,Spen,Sox11,Senp3,Lmo4,Prkaca,Impact,Eid2,Tada3,Tro,Socs5,Tmem98,Zfp422,Sfswap,Bach2,Wnk1,Mybbp1a,Patz1,Anapc2,Vgll4,Mepce,Tent5a,Zbtb20,Limd1,Mospd1,Bcl11a,Fyn,Mcph1,Nipbl,Atf7,Ldlr,Xrcc5,Phf23,Ddx54,Hspd1,Terf2,Atxn7,Zhx1,Rnf8,Taf7,Lsm2,Jund,Rfx3,Angel2,Cdk5rap3,Pinx1,Clec16a,Id4,Chmp1a,Nmnat2,Macroh2a2,Klhl22,Zbed3,Creb1,Cavin3,Pitx1,Ppp3ca,Nck2,Abcb7,Zfp24,Rfc1,Ythdf2,Stn1,Adam10,Dnajc3,Glis2,Slirp,Zfpm2,Snw1,Eif6,Ccnd3,Ywhaz,Gsk3b,Mgat4c,Tmed2,Ehmt1,Sh3bp5,Atf7ip,Thrap3,Smad5,Kcnk2,Smarce1,Ywhaq,Tcf3,Tcf25,Ntrk3,Arid1a,Rbm10,Plcb1,Spred2,Scx,Fbln5,Lyn,Pde4d,Pole3,Lincmd1,Lsm7,Cdkn1c,Srsf9,Mecp2,Prdm16,Atxn1,Twsg1,Mtdh,Cbfb,Sox9,Igf1,Tle3,Cd24a,Tut7,Lsm6,Dnajc15,Enc1,Cd59a,Klf2,Kdr,Ptpn11,Msh3,Ar,Zfp9,Six1,Ireb2,Fez1,Mecom,Hnrnpl,Nr3c1,Hba-x,Arid5b,Runx2,Rest
Down	TRUE	1.49437e-15	1417	2326	222	0.0954428	0.156669	GO:1902679	GO:BP	negative regulation of RNA biosynthetic process	26944	22991		IMP,IDA,ISO IEA,IBA,IDA ISO IEA,IEA,IDA IMP ISO IEA,ISO,IEA,IDA ISO IBA IEA,ISO IBA IEA,ISO IBA NAS IEA,IGI,IMP ISO IEA,IDA,ISO IEA,IEA,ISO IEA,IDA,IDA ISO IEA,ISO IEA,ISO IEA,IDA ISS ISO,IGI ISO IEA,IEA,IMP,IDA IBA NAS,IMP IBA,ISO IEA,IMP ISO IEA,IGI ISS ISO IBA IEA,ISO IEA,IDA,ISO IBA NAS IEA,ISS ISO IEA,IDA,IDA,IDA,IMP,IDA IBA,IEA,ISS ISO IEA,ISS ISO IEA,IBA,IDA IMP ISO IEA,ISO IEA,ISS ISO IBA IEA,ISO IEA,IEA,ISO IEA,IMP IBA,ISS ISO IBA IEA,ISO IEA,ISS ISO IEA,IMP IEA,ISS ISO,ISO IEA,ISO,ISS ISO IBA IEA,ISO IBA IEA,ISO,IDA ISO IEA,ISS ISO IBA,IDA,IBA,IDA IMP IGI ISO IEA,IBA,ISO IEA,IDA IMP ISO IBA IEA,ISO IBA IEA,ISO IEA,IDA ISO IEA,IEA,IGI,IBA,IDA IGI ISO IBA NAS IEA,IDA,IDA,IDA ISO IBA IEA,IDA ISO IEA,IBA,IBA,ISS ISO,IDA IMP ISS ISO IEA,IDA IMP ISS ISO IBA IEA,ISS ISO IBA IEA,IGI,IMP,IDA,ISS ISO IEA,IMP,IGI ISO,IEA,IBA,ISO IEA,ISS ISO IEA,ISO IEA,ISO,ISO IEA,IDA ISO IEA,IDA IMP ISO IEA,ISO IEA,IDA IMP ISO IEA,IMP ISO IBA,IDA,ISO IEA,ISO IBA IEA,ISO IEA,IGI,IDA ISO IEA,IMP IGI,ISS ISO IBA NAS IEA,IDA ISO IEA,IDA NAS,IEA,IEA,IBA,IDA,IGI ISS ISO IEA,IDA ISS ISO IBA IEA,IMP IGI ISO IEA,IDA IBA,ISO IBA IEA,IDA IGI ISO IBA IEA,IEA,IDA,IDA IMP ISO IEA,ISO,IEA,IEA,ISS ISO IEA,IDA IMP IGI ISO IBA IEA,IDA ISO IBA IEA,IDA,IMP ISO IEA,IGI ISO,ISS ISO IEA,IMP,IDA,IMP,IDA ISO IBA IEA,ISS ISO IEA,IEA,IDA TAS IEA,ISO IBA IEA,ISS ISO IBA IEA,IDA IBA NAS,ISO IEA,IBA,IGI ISO IBA IEA,IDA,IEA,IDA ISO IBA IEA,IMP,ISO,IMP,ISS ISO IBA IEA,ISO IEA,IBA,IBA,IDA,IDA,ISS IBA,IDA IBA,IGI,IDA IMP IBA,ISS ISO IEA,IMP,IMP ISO IEA,ISO IEA,ISO IEA,ISO,ISS ISO IEA,IEA,ISS ISO IEA,ISS ISO IEA,ISO IEA,ISO IEA,ISS ISO IEA,IDA ISO IBA IEA,IGI ISO IEA,ISO IEA,IMP,ISO IEA,IEA,IDA IMP IBA,IDA ISO IBA TAS IEA,IEA,IDA,IDA ISO,IMP IBA IEA,IDA ISS ISO IEA,IDA,ISO IBA IEA,ISO IEA,ISO IEA,ISS ISO IEA,IDA IMP,IDA ISO,IDA,IMP,IMP,IEA,IGI ISO IEA,IDA IMP ISO IBA IEA,IDA IMP ISS ISO IEA,IGI ISS ISO IBA IEA,ISS ISO IEA,IMP,IDA IMP ISO IBA IEA,IEA,ISO IEA,ISO IEA,IBA,IDA,IDA ISO IEA,ISS ISO IEA,ISO IEA,IMP,ISO IEA,IDA ISO IEA,IDA IMP ISS ISO IBA IEA	Peg3,Egr1,Nfib,Maged2,Nfix,Smarca2,Sfpq,Ywhab,Ddx5,Dnmt3a,L3mbtl3,Chd4,Hnrnpab,Ctcf,Tbx15,Calr,Zfp950,Zfp512b,Tcf4,Hic1,Ing4,Irf2bp1,Brd7,Smarcc2,Zc3h4,Rtf1,Mbd3,Maged1,Nfic,Tcf7l2,Cbfa2t3,Flywch1,Znhit1,Chd3,Zhx3,Zfp608,Ylpm1,Phf14,Maf,Cbx1,Parp1,Hmga2,Tasor,Zfta,Smarca4,Zmynd8,Basp1,Bptf,Creb3l1,Elk3,Ndn,Kat6b,Nr2c2,Klf7,Nedd4,Xbp1,Wnt5a,Zfp239,Runx1t1,Cbx6,Zfp397,Prrx1,Eid1,Sall2,Zfp810,Hes1,Mageh1,Cby1,Sirt6,Aebp1,Sox4,Wdr82,Prmt2,Hnrnpa2b1,Zfp41,Hdac1,Gon4l,Spop,Nr2f6,Gps2,Zfp322a,Ldb2,Hcfc1,Zbtb7a,Nelfe,Zbtb1,Osr1,Resf1,Psmc5,Zfp827,Irak1,Gli2,Cdyl2,Phc2,Flna,Dab2ip,Prkn,Nfe2l1,Fst,Rela,Gli3,Pbxip1,Ctbp1,Zfp423,Hoxc8,Etv6,Nelfcd,Supt5,Nsd2,Smad3,Cic,Gatad2a,Klf12,Rbbp7,Casp8ap2,Setdb1,Sox12,Ctnnbip1,Hdac3,Hexim1,Macroh2a1,Zfp318,Bend5,Id3,Trps1,Nif3l1,Notch1,Hmgb1,Crebbp,Zfhx3,Mphosph8,Trim28,Nrip1,Ralgapa1,Zeb2,Larp7,Prdm5,Notch3,Hipk2,Ctr9,Thra,Nacc1,Nab1,Hdac7,Kat5,Sfmbt1,Mta2,Sfrp1,Zfp503,Trim27,Samd1,Spen,Sox11,Lmo4,Prkaca,Impact,Eid2,Tada3,Tro,Zfp422,Bach2,Mybbp1a,Patz1,Vgll4,Mepce,Zbtb20,Limd1,Mospd1,Bcl11a,Mcph1,Nipbl,Atf7,Xrcc5,Ddx54,Zhx1,Rnf8,Taf7,Jund,Rfx3,Id4,Macroh2a2,Creb1,Pitx1,Zfp24,Rfc1,Glis2,Zfpm2,Snw1,Ccnd3,Ywhaz,Ehmt1,Atf7ip,Smad5,Smarce1,Ywhaq,Tcf3,Tcf25,Arid1a,Rbm10,Plcb1,Scx,Fbln5,Pole3,Cdkn1c,Mecp2,Prdm16,Atxn1,Mtdh,Cbfb,Sox9,Tle3,Klf2,Ar,Zfp9,Six1,Mecom,Hnrnpl,Nr3c1,Hba-x,Arid5b,Runx2,Rest
Down	TRUE	1.51798e-15	806	2326	148	0.0636285	0.183623	GO:0097435	GO:BP	supramolecular fiber organization	26944	19199		IBA,IMP,ISO NAS IEA,IBA,IDA ISO IBA,IDA ISO IBA,IMP,IMP,IDA IMP ISO IBA IEA,IMP,ISO IBA IEA,IDA,IMP ISO IBA TAS IEA,IDA ISS ISO IEA,IBA,IEA,ISO IBA IEA,IBA,IBA,ISO IBA IEA,IMP IGI ISO IBA IEA,IBA IEA,ISO IEA,IBA IEA,IBA,ISS ISO IEA,IMP,IDA IBA IEA,ISO IBA IEA,IDA,IPI ISO IBA,IEA,IBA IEA,ISS ISO IBA IEA,IBA,IBA,IGI,IDA,IMP ISO IEA,ISO,IDA ISO IBA NAS IEA,ISO IBA IEA,ISO IBA,IMP IBA,IDA IMP,ISS ISO IEA,IMP,ISO IBA IEA,IEA,ISO IEA,IDA IBA,IEA,IMP ISS ISO IEA,IGI,IGI,ISO IEA,IPI IBA IEA,ISS ISO IEA,ISS ISO IEA,IBA,ISO IBA IEA,IEA,IMP,IDA,ISO IEA,IMP IBA,IMP,IBA,IBA,ISO,IEA,ISO NAS IEA,ISS ISO IBA IEA,ISO IBA IEA,ISS ISO IBA IEA,ISO IBA IEA,IDA IBA,ISO IBA IEA,ISS ISO IBA IEA,ISS ISO IEA,ISO IEA,ISO IEA,IMP,ISO IEA,IMP ISS ISO IEA,ISO IEA,IBA IEA,ISS ISO IEA,IDA ISO IBA IEA,ISS ISO IEA,IGI ISS ISO IEA,IBA,IMP IBA,IMP,ISO IEA,IGI,IMP ISO IBA IEA,ISS ISO IEA,IMP,ISS ISO IEA,IGI,IGI IBA IEA,ISO IEA,ISO IEA,IMP IGI ISO IBA IEA,IMP,ISO IBA IEA,IBA,IBA,IDA ISS ISO IEA,IDA ISO IBA IEA,IMP,ISS ISO IBA IEA,IDA IBA,ISO IBA TAS IEA,IMP,ISS ISO IBA IEA,IMP ISO IEA,IDA IBA,ISS ISO IEA,IBA TAS,IMP,IBA,ISO IBA IEA,ISO IEA,IDA,IBA,IMP,ISO IBA IEA,IEA,IMP ISO,IMP ISS ISO IBA IEA,ISO IBA,ISO IBA IEA,IBA,ISS ISO IEA,ISO IBA IEA,IBA,IBA,ISS ISO IEA,ISO IEA,ISO IEA,IDA IMP IGI,IBA,ISS ISO IBA IEA,ISS ISO,IMP ISO IEA,IBA	Marcksl1,Emilin1,Col1a2,Rhoj,Dbn1,Marcks,Arhgap35,Tuba1a,Cfl1,Eln,Tesk1,Lpar1,Ttn,Thsd4,Rhobtb1,Nav3,Mfap4,Tpm3,Dbnl,Arpc5,Col5a1,Ssh2,Phldb2,Arpc5l,Rnd3,Tgfb2,Dapk3,Twf1,Map1b,Msrb2,Ppp1r9a,Plekhg2,Tmod2,Clip3,Limd2,Tbcb,Adamts12,Prkce,Col3a1,Nox4,Evl,Fam171a1,Map1a,Actc1,Pik3r1,Aebp1,Pik3r2,Iqgap2,Kptn,Cyfip1,Synpo,Sptan1,Flna,Pdgfra,Mid1,Prkn,Ppp1r9b,Ripk1,Fer,Arfip2,Wasf2,Serf1,Bcl2,Specc1l,Smad3,P3h4,Akap13,Tpm4,Svil,Ilk,Dlc1,Col1a1,Nckap5l,Wdr73,Cript,Ccdc88a,Diaph2,Rhoc,Lima1,Drg1,Tmeff2,Zeb2,Col14a1,Ppm1e,Efemp2,Nrp1,Tmsb4x,Bbln,Fscn1,Flnc,Trim27,Tnnt1,Nin,Sh3pxd2b,Rdx,Pdgfrb,Phactr1,Arl2,Fat1,Tnfaip1,Ldlr,Rflnb,Atxn7,Pfdn6,Wdr1,Ddr2,Tubgcp5,Sh3kbp1,Crtap,Mapre1,Arpc2,Zbed3,Dpysl3,Plekhh2,Pfn1,Pcdh15,Cracd,Nck2,Shroom4,Pak3,Neb,Adamts2,Myl9,Ttc17,Fkbp4,Tacc2,Col27a1,Scx,Tpm1,Pacsin1,Myh10,Fbln5,Cald1,Kank4,Rhob,Tnfaip6,Arpc1b,Gas2,Elmo1,Des,Mecp2,Rap1gds1,Eps8,Dync1h1,Acta1,Arhgef7,Col5a2,Nckap5
Down	TRUE	1.55978e-15	146	2326	51	0.0219261	0.349315	GO:0006119	GO:BP	oxidative phosphorylation	26944	1997		ISS ISO NAS IEA,ISS ISO IBA NAS IEA,ISS ISO NAS IEA,IBA NAS,IBA,NAS IEA,ISO IEA,ISO IEA,IBA IEA,NAS,ISO IEA,NAS,IMP ISO IEA,NAS,NAS IEA,NAS,ISS ISO NAS IEA,ISO IEA,NAS,ISS ISO IBA IEA,NAS,NAS IEA,ISO NAS IEA,NAS,IMP,NAS,NAS IEA,ISS ISO IBA IEA,ISO,ISS ISO NAS IEA,ISO,ISO,NAS,ISO IBA IEA,IBA NAS,IEA,IBA NAS IEA,IDA,NAS,IBA NAS IEA,IEA,IBA NAS,IBA NAS,NAS IEA,ISO IEA,NAS IEA,IMP ISO IEA,NAS,IBA NAS IEA,ISO IEA,IMP	mt-Nd3,mt-Nd2,mt-Nd1,mt-Cytb,mt-Co2,Uqcr11,Atp5k,mt-Atp6,mt-Co3,Ndufb7,Chchd2,Ndufb2,Park7,Ndufa3,Ndufb8,Ndufa5,mt-Nd4,Atp5j,Sdhb,Uqcc3,Ndufb1,mt-Nd4l,Ndufa12,Ndufa1,Dnajc30,Ndufc1,Ndufc2,Sdhaf2,Iscu,Ndufs7,Dguok,Myog,Ndufa2,Atp5j2,Sdha,Cox5b,Ndufs6,Macroh2a1,Ndufb3,Uqcrq,Cox6c,Sdhc,Cyc1,Ndufb9,Tafazzin,Ndufa8,Uqcc2,Ndufs5,Uqcr10,Vcp,Dnajc15
Down	TRUE	2.26822e-15	292	2326	76	0.0326741	0.260274	GO:0050807	GO:BP	regulation of synapse organization	26944	13702		IMP ISO IBA,ISO IEA,ISO,IDA IMP,ISS ISO IEA,ISO IEA,ISO,IMP ISO,IDA,IDA IMP ISO IEA,IBA,IDA,IDA IMP,ISO IEA,IDA,IMP IBA,ISO,IDA ISO IEA,ISO,IGI IBA,ISO IEA,ISO IBA IEA,ISO,ISO,ISO IBA IEA,IMP,IDA IMP,IDA IMP,IMP,ISS ISO IEA,ISS ISO IEA,ISO,IDA IMP IGI,ISO,IMP,IDA,IEA,IMP IGI ISO IEA,ISO,IMP,ISO,IDA IMP,IDA ISO IBA IEA,IDA,IGI,IDA IMP,ISO IEA,ISO IEA,IDA IMP,ISO IEA,IDA,IDA ISS ISO,IDA IMP ISS ISO,IDA IMP ISO,IMP ISO IBA,ISO,EXP IDA IMP IEP ISO,ISO IEA,IDA,ISO,ISO,ISO IEA,IEA,IDA,IDA IMP ISO IEA,IDA ISO,ISO,IDA IMP,IDA IMP,IDA IMP,IDA ISO IEA,ISO IEA,ISO IEA,ISO,IGI,IDA IMP IBA	Dbn1,Chd4,Marcks,Tuba1a,Cfl1,Eif4g1,Hnrnpm,Kalrn,Adgrl3,Ptprd,Dbnl,Flrt3,Asap1,Zmynd8,Flrt2,Nedd4,Ppp1r9a,Wnt5a,Magi2,Clstn2,Stau2,Abhd17a,Ube2v2,Pik3r1,Gripap1,Ephb1,Cyfip1,Akt1,Dab2ip,Zdhhc15,Cript,Ptn,Nrxn1,Abi3bp,Cdh2,Ntrk2,Ppfia2,Epha4,Cask,Dlg5,Elavl2,Epha7,Lrrc4b,Anapc2,Fyn,Lrrtm4,Negr1,Farp1,Cntnap4,St8sia2,Efna5,Adgrl1,Nlgn1,Pak3,Abhd17b,Numbl,Adam10,Ptprt,Lrrn3,Ywhaz,Gsk3b,Nectin1,Snap25,Lrrn1,Grid2,Ntrk3,Myh10,Cdh8,Rhob,Dgkb,Lrrtm3,Mecp2,Vcp,Sparc,Six1,Lrfn5
Down	TRUE	2.70564e-15	3109	2326	405	0.174119	0.130267	GO:0010605	GO:BP	negative regulation of macromolecule metabolic process	26944	4302		IMP,ISS ISO IEA,IDA,IMP IEA,ISO IEA,IEA,IEA,IBA,IDA ISO IEA,IDA ISO IEA,IMP,IEA,IEA,IDA IMP ISO IEA,ISO IEA,IEA,IEA,ISO,IDA IGI ISO IBA IEA,IMP ISS ISO,ISO IEA,ISS ISO IBA IEA,ISO IBA NAS IEA,IMP ISO IC IEA,IGI ISO IEA,IMP ISO TAS IEA,ISO IEA,IDA,ISO IEA,IEA,ISO IEA,IDA,IDA ISO IEA,ISO IEA,IMP,IDA,IBA,IMP ISO IEA,ISO IEA,ISO IEA,IBA IEA,ISO IEA,ISO IEA,ISS ISO IEA,IDA ISS ISO,IGI ISO IEA,IEA,IMP,IDA IBA NAS,IDA,ISS ISO IEA,IMP IBA,ISS ISO IBA IEA,ISO IEA,ISO,ISO IEA,IMP ISO IEA,ISS ISO IBA IEA,IGI ISS ISO IBA IEA,ISO IEA,IEA,IDA,ISO IBA NAS IEA,ISO,ISO IBA IEA,ISO IBA IEA,ISS NAS IEA,ISS ISO IEA,ISO,IDA,IDA,IDA,ISS ISO IEA,IMP,IDA IBA,IMP,ISO IEA,IEA,ISS ISO IEA,ISS ISO IEA,IGI,IC,IDA ISS ISO IEA,ISS ISO IBA IEA,IBA,IDA IMP ISO IEA,ISO IEA,ISS,ISS ISO IBA IEA,ISO IEA,ISO IEA,IEA,ISO IEA,IMP IBA,ISO IEA,ISS ISO IBA IEA,ISO IEA,ISS ISO IEA,IMP IEA,ISO IEA,ISO IEA,ISS ISO,ISO IEA,ISS ISO IEA,ISO,ISO,ISS ISO IBA IEA,ISO IBA IEA,ISO,ISO IEA,IEA,IDA ISO IEA,ISS ISO IBA,ISO IEA,ISO TAS,ISO IBA,IDA,ISO IEA,IMP,IBA,IMP,IDA IMP IGI ISO IEA,IMP IGI,IBA,ISO IEA,IMP,IDA,ISO IEA,IDA IBA,IDA IMP ISS ISO IBA IEA,ISO IEA,IMP,ISO,ISO IBA IEA,ISS ISO IEA,ISS ISO IEA,IDA ISO IEA,IEA,IDA IMP IGI ISS ISO IEA,IBA,IDA IGI ISO IBA NAS IEA,IDA,ISO IEA,IDA,IDA ISO IBA IEA,IDA IMP ISO IEA,IGI,IBA,IBA,ISS ISO,IDA IMP ISS ISO IEA,ISS ISO IBA IEA,IDA IMP ISS ISO IBA IEA,ISS ISO IBA IEA,IEA,IGI,IEA,IGI,IMP IBA,IMP ISO IEA,IMP ISO IEA,IDA,ISS ISO IEA,ISO,IMP,IDA ISO IEA,IGI ISO IEA,IGI ISO,IEA,IEA,IBA,ISS ISO IEA,ISS ISO IBA IEA,IMP ISS ISO IEA,IBA IEA,ISS,ISO IBA IEA,ISO,ISO IEA,ISS,IDA IMP ISO IEA,ISO IEA,IDA IMP ISO IEA,ISO IEA,IGI ISO IEA,IDA IMP ISO IEA,ISO IEA,ISS ISO IBA IEA,IMP ISO IBA,IDA,IBA,ISO IEA,ISO IBA IEA,ISS ISO IEA,IDA,ISS ISO IEA,ISO IEA,ISO IEA,IMP,IGI,IDA ISO IEA,IDA IMP ISS ISO IEA,ISO IEA,IMP IGI,ISS,ISS ISO IBA NAS IEA,ISO NAS IEA,IDA ISO IEA,ISO IBA IEA,IDA NAS,IBA,ISO IEA,IEA,ISS ISO IEA,ISS ISO IEA,IMP ISO IEA,IEA,IMP,ISO,IBA,IDA,IGI ISS ISO IEA,ISO,IDA ISS ISO IBA IEA,IMP IGI ISO IEA,IDA IBA,ISO IBA IEA,IDA IGI ISO IBA IEA,IEA,IGI,ISS ISO IEA,IDA,IMP,IDA IMP ISO IEA,IEA,ISO,IEA,IMP IGI,IEA,ISO IEA,ISO,ISS ISO IEA,IDA IMP IGI ISO IBA IEA,ISO IEA,ISS ISO IEA,IDA ISO IBA IEA,ISO IBA,IDA,IMP ISO IEA,IGI ISO,ISS ISO IEA,IMP,IDA ISO IEA,IMP,IDA ISO IBA IEA,IDA,ISS ISO IEA,IEA,IDA ISO TAS IEA,ISO IBA IEA,ISS ISO IBA IEA,ISO IEA,IEA,ISS ISO IBA IEA,IDA IBA NAS,ISS ISO IEA,IDA,ISS ISO IEA,IMP IGI,IMP ISO IEA,ISO IBA IEA,IGI ISS ISO IBA IEA,IDA IMP,IDA ISS ISO,IEA,IDA IMP,IEA,IEA,IDA IMP ISO IBA IEA,ISO IEA,IMP,ISO,IDA IMP,ISS ISO IBA IEA,ISO IEA,IBA,IMP ISS,IDA,IBA,ISS ISO,IDA,ISS ISO IEA,IDA,ISS IBA,ISO IEA,IDA IBA,IGI,IBA,IDA IMP IBA,ISS ISO IBA IEA,IMP,IMP ISO IEA,IDA IMP,ISO IEA,ISO IEA,ISO,IDA IMP IGI ISO IEA,ISS ISO IEA,IEA,IMP ISO IBA IEA,ISS ISO IEA,ISS ISO IEA,IMP,ISO IEA,ISO IEA,ISO IEA,ISS ISO IEA,ISO IEA,ISO IBA IEA,ISS ISO IEA,ISO IEA,IMP,IDA ISO IBA IEA,ISS ISO IEA,ISO IEA,ISO IEA,IGI ISO IEA,ISO IEA,IGI,ISO IEA,IMP,IDA,IGI ISO IBA IEA,ISO IEA,ISO IEA,IEA,IMP ISO IBA IEA,ISO IEA,ISO IEA,IDA ISO IEA,IDA IMP IBA,IGI,IDA ISO IBA TAS IEA,IEA,ISS ISO IEA,IDA,IDA ISO,ISO IEA,IEA,IMP,IDA IMP IBA IEA,IDA,IDA ISS ISO IBA IEA,ISS ISO IEA,IDA ISO IEA,ISO IEA,ISO IBA IEA,ISO IEA,ISO IEA,ISS ISO IEA,ISO IEA,IDA IMP,IDA,IDA IMP ISO,IDA,IDA ISO IEA,IMP,IMP,IMP,IMP,IEA,IEA,ISO IEA,IGI ISO IEA,IDA,ISS ISO IEA,IDA IMP ISO IBA IEA,IDA IMP ISS ISO IEA,IGI ISS ISO IBA IEA,ISO IEA,ISS ISO IEA,IMP,IDA IMP ISO IBA IEA,IDA IMP ISO IEA,IEA,IMP ISS ISO,IEA,ISO IEA,ISS ISO IEA,IDA,ISO IEA,ISO IEA,ISO IEA,IEA,ISS ISO IEA,IBA,IDA,ISO,IDA ISO IEA,ISS ISO IEA,ISO IEA,IMP,ISO IEA,IDA ISO IEA,IDA IMP ISS ISO IBA IEA	Peg3,Dnaja1,Egr1,Dnm3os,Nfib,Kcnq1ot1,A230057D06Rik,Maged2,Nfix,Plpp3,Emilin1,Smarca2,Mirg,Sfpq,Ywhab,Ddx5,Ppp1r11,Map2k2,Dnmt3a,Pin1,Srsf6,L3mbtl3,Chd4,Park7,Hnrnpab,Ctcf,Elob,Tbx15,Calr,Zfp950,Zfp512b,Tcf4,Hic1,Ing4,Pabpc4,Hmg20b,Zcchc17,Cuedc2,Irf2bp1,Eif4g1,Cnot3,Tesk1,Trib2,Rbm15b,Brd7,Smarcc2,Zc3h4,Rtf1,Mbd3,Gipc1,Cirbp,Maged1,Dis3l2,Rbx1,Dbi,Nfic,Tcf7l2,Lsm1,Cbfa2t3,Flywch1,Nav3,Znhit1,Chd3,Mcrs1,Exosc5,Dgcr8,Ncbp2,Zhx3,Keap1,Zfp608,Ylpm1,Phf14,Eif4a3,Maf,Cbx1,Slc24a3,Mettl1,Parp1,Skic8,Hmga2,Slit3,Actb,Tgfb2,Tasor,Zfta,Smarca4,Zmynd8,Hyal2,Basp1,Dapk3,Bptf,Creb3l1,Elk3,Ndn,Igfbp3,Kat6b,Nr2c2,Klf7,Nedd4,Igfbp5,Sub1,Xbp1,Wnt5a,Lrif1,Cd46,Zfp239,Runx1t1,Cbx6,Zfp397,Chid1,Ddx17,Prrx1,Eid1,Pdcl3,Grb10,Svbp,Sall2,Ncl,Cnpy2,Zfp810,Prkce,Hes1,Jpx,Mageh1,Rbms3,Rbm42,Map1a,Cby1,Ophn1,Sirt6,Erp29,Pard3,Pik3r1,Aebp1,Srsf7,Sox4,Wdr82,Prmt2,Hnrnpa2b1,Zfp41,Hdac1,Gon4l,Cd34,Spop,Nr2f6,Gps2,H3f3a,Zfp322a,Ldb2,Hcfc1,Zbtb7a,Exosc4,Nelfe,Zbtb1,Xrn1,Osr1,Gm48742,Ptpn1,Resf1,Selenos,Prkdc,Psmc5,Zfp827,Mvk,Irak1,Akt1,Bag2,Gli2,Lamtor5,Cdyl2,Phc2,Flna,Bag5,Dab2ip,Snd1,Rbmxl1,Prkn,Nfe2l1,Fst,Gskip,Rela,Ripk1,Gli3,Pbxip1,Axl,Ctbp1,Fkbp8,Mov10,Zfp423,Hoxc8,Fam172a,Etv6,Nelfcd,Rida,Ctdspl,Cltc,Csk,Supt5,Rabgef1,Nsd2,Smad3,Zfp36l1,Serpinf1,Cic,Heg1,Gatad2a,Tsn,Klf12,Shld1,Rbbp7,Itm2a,Egfr,Casp8ap2,Dnajc10,Ago3,Hnrnpd,Setdb1,Aff2,Atg7,Sox12,Ctnnbip1,Hdac3,Nrxn1,Hexim1,Macroh2a1,Zfp318,Bend5,Id3,Trps1,Grin2a,Ddrgk1,Nif3l1,Secisbp2,Notch1,Lncppara,Hmgb1,Crebbp,Nmi,Zfhx3,Ntrk2,Nme1,Mphosph8,Trim28,Tmeff2,Igf2bp3,Nrip1,Ten1,Ralgapa1,Zeb2,Larp7,Prdm5,Notch3,Hipk2,Ctr9,Thra,Chordc1,Nacc1,Nab1,Hdac7,Kat5,Sfmbt1,Epha4,Fastk,Fhit,Mta2,Phf20l1,Ctdsp1,Spry2,Zmpste24,Sfrp1,Zfp503,Trim27,Cd276,Samd1,Trim44,Smarcc1,C430049B03Rik,Spen,Sox11,Senp3,Lmo4,Prkaca,Impact,Eid2,Tada3,Tro,Socs5,Tmem98,Zfp422,Sfswap,Bach2,Wnk1,Mybbp1a,Patz1,Anapc2,Vgll4,Mepce,Tent5a,Zbtb20,Limd1,Mospd1,Bcl11a,Fyn,Mcph1,Nipbl,Atf7,Ldlr,Xrcc5,Ddx54,Terf2,Zhx1,Rnf8,Senp1,Taf7,Lsm2,Jund,Rfx3,Pfdn6,Angel2,Cdk5rap3,Pinx1,Clec16a,Id4,Chmp1a,Crtap,Nmnat2,Macroh2a2,Klhl22,Zbed3,Creb1,Pitx1,Ppp3ca,Nck2,Zfp24,Alad,Rfc1,Ythdf2,Stn1,Adam10,Dnajc3,Glis2,Slirp,Zfpm2,Snw1,Eif6,Ccnd3,Ywhaz,Gsk3b,Mgat4c,Tmed2,Ehmt1,Sh3bp5,Atf7ip,Thrap3,Smad5,Kcnk2,Smarce1,Ywhaq,Tcf3,Tcf25,Ntrk3,Arid1a,Spon1,Rbm10,Plcb1,Spred2,Scx,Fbln5,Lyn,Pde4d,Pole3,Lincmd1,Lsm7,Cdkn1c,Ncoa7,Srsf9,Mecp2,Prdm16,Atxn1,Twsg1,Mtdh,Cbfb,Sox9,Igf1,Tle3,Cd24a,Tut7,Lsm6,Enc1,Cd59a,Klf2,Kdr,Ptpn11,Msh3,Ar,Zfp9,Six1,Ireb2,Mecom,Hnrnpl,Nr3c1,Hba-x,Arid5b,Runx2,Rest
Down	TRUE	3.27402e-15	1409	2326	220	0.094583	0.156139	GO:0045892	GO:BP	negative regulation of DNA-templated transcription	26944	12088		IMP,IDA,ISO IEA,IBA,IDA ISO IEA,IEA,IDA IMP ISO IEA,ISO,IEA,IDA ISO IBA IEA,ISO IBA IEA,ISO IBA NAS IEA,IGI,IMP ISO IEA,IDA,ISO IEA,IEA,ISO IEA,IDA,IDA ISO IEA,ISO IEA,ISO IEA,IDA ISS ISO,IGI ISO IEA,IEA,IMP,IDA IBA NAS,IMP IBA,ISO IEA,IMP ISO IEA,IGI ISS ISO IBA IEA,ISO IEA,IDA,ISO IBA NAS IEA,ISS ISO IEA,IDA,IDA,IDA,IMP,IDA IBA,IEA,ISS ISO IEA,IBA,IDA IMP ISO IEA,ISO IEA,ISS ISO IBA IEA,ISO IEA,IEA,ISO IEA,IMP IBA,ISS ISO IBA IEA,ISO IEA,ISS ISO IEA,IMP IEA,ISS ISO,ISO IEA,ISO,ISS ISO IBA IEA,ISO IBA IEA,ISO,IDA ISO IEA,ISS ISO IBA,IDA,IBA,IDA IMP IGI ISO IEA,IBA,ISO IEA,IDA IMP ISO IBA IEA,ISO IBA IEA,ISO IEA,IDA ISO IEA,IEA,IGI,IBA,IDA IGI ISO IBA NAS IEA,IDA,IDA,IDA ISO IBA IEA,IDA ISO IEA,IBA,IBA,ISS ISO,IDA IMP ISS ISO IEA,IDA IMP ISS ISO IBA IEA,ISS ISO IBA IEA,IGI,IDA,ISS ISO IEA,IMP,IGI ISO,IEA,IBA,ISO IEA,ISS ISO IEA,ISO IEA,ISO,ISO IEA,IDA ISO IEA,IDA IMP ISO IEA,ISO IEA,IDA IMP ISO IEA,IMP ISO IBA,IDA,ISO IEA,ISO IBA IEA,ISO IEA,IGI,IDA ISO IEA,IMP IGI,ISS ISO IBA NAS IEA,IDA ISO IEA,IDA NAS,IEA,IEA,IBA,IDA,IGI ISS ISO IEA,IDA ISS ISO IBA IEA,IMP IGI ISO IEA,IDA IBA,ISO IBA IEA,IDA IGI ISO IBA IEA,IEA,IDA,IDA IMP ISO IEA,ISO,IEA,IEA,ISS ISO IEA,IDA IMP IGI ISO IBA IEA,IDA ISO IBA IEA,IDA,IMP ISO IEA,IGI ISO,ISS ISO IEA,IMP,IDA,IMP,IDA ISO IBA IEA,ISS ISO IEA,IEA,IDA TAS IEA,ISO IBA IEA,ISS ISO IBA IEA,IDA IBA NAS,ISO IEA,IBA,IGI ISO IBA IEA,IDA,IEA,IDA ISO IBA IEA,IMP,ISO,IMP,ISS ISO IBA IEA,ISO IEA,IBA,IBA,IDA,IDA,ISS IBA,IDA IBA,IGI,IDA IMP IBA,ISS ISO IEA,IMP,IMP ISO IEA,ISO IEA,ISO IEA,ISO,ISS ISO IEA,IEA,ISS ISO IEA,ISS ISO IEA,ISO IEA,ISO IEA,ISS ISO IEA,IDA ISO IBA IEA,IGI ISO IEA,ISO IEA,IMP,ISO IEA,IEA,IDA IMP IBA,IDA ISO IBA TAS IEA,IEA,IDA,IDA ISO,IMP IBA IEA,IDA ISS ISO IEA,IDA,ISO IBA IEA,ISO IEA,ISO IEA,ISS ISO IEA,IDA IMP,IDA ISO,IDA,IMP,IMP,IEA,IGI ISO IEA,IDA IMP ISO IBA IEA,IDA IMP ISS ISO IEA,IGI ISS ISO IBA IEA,ISS ISO IEA,IMP,IDA IMP ISO IBA IEA,IEA,ISO IEA,ISO IEA,IBA,IDA,IDA ISO IEA,ISS ISO IEA,ISO IEA,IMP,ISO IEA,IDA ISO IEA,IDA IMP ISS ISO IBA IEA	Peg3,Egr1,Nfib,Maged2,Nfix,Smarca2,Sfpq,Ywhab,Ddx5,Dnmt3a,L3mbtl3,Chd4,Hnrnpab,Ctcf,Tbx15,Calr,Zfp950,Zfp512b,Tcf4,Hic1,Ing4,Irf2bp1,Brd7,Smarcc2,Zc3h4,Rtf1,Mbd3,Maged1,Nfic,Tcf7l2,Cbfa2t3,Flywch1,Znhit1,Chd3,Zhx3,Zfp608,Ylpm1,Phf14,Maf,Cbx1,Parp1,Hmga2,Zfta,Smarca4,Zmynd8,Basp1,Bptf,Creb3l1,Elk3,Ndn,Kat6b,Nr2c2,Klf7,Nedd4,Xbp1,Wnt5a,Zfp239,Runx1t1,Cbx6,Zfp397,Prrx1,Eid1,Sall2,Zfp810,Hes1,Mageh1,Cby1,Sirt6,Aebp1,Sox4,Wdr82,Prmt2,Hnrnpa2b1,Zfp41,Hdac1,Gon4l,Spop,Nr2f6,Gps2,Zfp322a,Ldb2,Hcfc1,Zbtb7a,Nelfe,Zbtb1,Osr1,Psmc5,Zfp827,Irak1,Gli2,Cdyl2,Phc2,Flna,Dab2ip,Prkn,Nfe2l1,Fst,Rela,Gli3,Pbxip1,Ctbp1,Zfp423,Hoxc8,Etv6,Nelfcd,Supt5,Nsd2,Smad3,Cic,Gatad2a,Klf12,Rbbp7,Casp8ap2,Setdb1,Sox12,Ctnnbip1,Hdac3,Hexim1,Macroh2a1,Zfp318,Bend5,Id3,Trps1,Nif3l1,Notch1,Hmgb1,Crebbp,Zfhx3,Mphosph8,Trim28,Nrip1,Ralgapa1,Zeb2,Larp7,Prdm5,Notch3,Hipk2,Ctr9,Thra,Nacc1,Nab1,Hdac7,Kat5,Sfmbt1,Mta2,Sfrp1,Zfp503,Trim27,Samd1,Spen,Sox11,Lmo4,Prkaca,Impact,Eid2,Tada3,Tro,Zfp422,Bach2,Mybbp1a,Patz1,Vgll4,Mepce,Zbtb20,Limd1,Mospd1,Bcl11a,Mcph1,Nipbl,Atf7,Xrcc5,Ddx54,Zhx1,Rnf8,Taf7,Jund,Rfx3,Id4,Macroh2a2,Creb1,Pitx1,Zfp24,Rfc1,Glis2,Zfpm2,Snw1,Ccnd3,Ywhaz,Ehmt1,Atf7ip,Smad5,Smarce1,Ywhaq,Tcf3,Tcf25,Arid1a,Rbm10,Plcb1,Scx,Fbln5,Pole3,Cdkn1c,Mecp2,Prdm16,Atxn1,Mtdh,Cbfb,Sox9,Tle3,Klf2,Ar,Zfp9,Six1,Mecom,Hnrnpl,Nr3c1,Hba-x,Arid5b,Runx2,Rest
Down	TRUE	3.32022e-15	2419	2326	332	0.142734	0.137247	GO:0071702	GO:BP	organic substance transport	26944	17372		ISS ISO IEA,IBA,IMP IBA IEA,IEA,IEA,ISO,IMP,IMP ISO IEA,ISO IBA IEA,IEA,IMP,ISO IEA,ISS ISO IBA IEA,ISO IEA,ISO,ISO IEA,IBA IEA,IBA IEA,ISO,IDA,IEA,IMP,IEA,IBA IEA,ISO IEA,ISO,ISO IEA,IEA,IMP,ISO,IMP,IEA,ISS ISO IEA,IBA IEA,ISO,IMP ISO IEA,IBA IEA,IMP ISO IEA,ISS ISO IEA,IBA,IDA IEA,IBA,IEA,IBA,IEA,IDA,IMP IEA,IMP,IDA IMP,ISS ISO NAS IEA,IDA ISO IBA IEA,NAS IEA,IMP ISO IEA,IBA,IMP,ISO IEA,ISS ISO IEA,IDA,IEA,IMP,ISS ISO IEA,ISO,IEA,IEA,IBA IEA,IMP,ISS ISO IEA,ISO IBA IEA,ISO IEA,ISO IEA,IEA,IMP,IEA,ISS ISO IBA IEA,ISS ISO IEA,IBA IEA,ISO IBA IEA,IEA,ISS ISO IBA IEA,IEA,IEA,TAS IEA,IMP ISS ISO IEA,IDA IMP ISO IEA,ISO IEA,IDA IMP,IMP,ISO IBA,ISO IEA,IDA IMP ISO,ISS ISO IEA,IEA,IEA,IEA,IEA,IBA IEA,IMP,TAS NAS IEA,IBA IEA,IMP IBA IEA,IGI,IDA IMP IEP IBA TAS IEA,IEA,IMP IGI,ISO IBA IEA,ISO IBA IEA,IMP,IDA IMP ISO IEA,ISO IEA,IMP ISS ISO IEA,IEA,ISO IEA,ISO,IMP,IMP,IMP IEA,IMP,ISS ISO IBA IEA,ISO IBA IEA,IEA,NAS IEA,ISS ISO IEA,IEA,IBA IEA,ISO,ISO,ISO IEA,ISO IBA IEA,IEA,IMP,ISO IEA,IBA IEA,ISS ISO IEA,TAS IEA,IMP,IDA IBA IEA,IEA,IMP ISO IEA,IMP,IBA,ISS ISO IEA,IBA IEA,IGI,IEA,IEA,IMP,IBA,ISS ISO IEA,IEA,IMP IEA,ISO IEA,IGI,ISO IEA,ISO IEA,IEA,IEA,ISS ISO IEA,ISO IEA,IMP ISO IEA,IEA,IMP,IEA,ISO IEA,IBA,ISO IEA,ISO IEA,IMP,IMP IEA,ISO IEA,IMP ISO IEA,ISS ISO IBA IEA,ISO IEA,ISS ISO IEA,IMP,ISO IBA IEA,IMP ISS ISO IBA IEA,ISO IBA IEA,IDA IMP ISO IBA IEA,IBA IEA,ISO,IEA,IMP,IDA,ISO,ISS ISO IBA IEA,IEA,IMP,IEA,IPI,ISS ISO IEA,IEA,IEA,ISO IEA,IEA,ISO,IDA IMP ISS ISO IEA,IDA IBA IEA,IBA IEA,IEA,ISS ISO IBA IEA,ISO,IMP,IMP,IEA,ISO IEA,ISS ISO IBA IEA,IDA,IBA IEA,IEA,IDA IMP ISO IBA IEA,IBA IEA,ISO IEA,IBA IEA,ISS ISO IEA,ISS,IMP IGI ISO IEA,IDA IMP ISO,ISO IEA,ISS ISO IEA,IMP ISO IEA,IBA IEA,IEA,IEA,IEA,IDA ISO IBA,ISS ISO IEA,ISS ISO IEA,ISS ISO TAS IEA,IEA,ISO IEA,ISO IEA,ISS ISO IEA,IEA,ISO IEA,ISO,IEA,IEA,IMP ISO IBA IEA,IBA,IDA,IEA,ISS ISO IEA,IEA,ISO IBA IEA,IBA IEA,IMP,IBA,ISO IBA IEA,IDA IBA,IEA,ISO,IEA,IBA IEA,ISO IEA,ISO,IEA,IEA,IBA IEA,IDA IEA,IEA,IEA,IBA IEA,IMP,ISS ISO IBA IEA,IDA IMP ISO IEA,IMP,IMP IGI,ISO IBA,IMP,IDA,IMP IEA,IBA IEA,ISS ISO IEA,IEA,IEA,IBA IEA,IEA,IDA IMP,IEA,IBA IEA,ISO,ISO IEA,ISO IEA,ISO,ISO IBA IEA,IMP IEA,ISS IEA,ISO IEA,IBA,IDA ISS ISO IEA,IMP ISO IEA,IMP ISO IBA IEA,ISO,IMP,IMP IEA,IEA,IEA,IEA,IMP IGI,ISO IEA,ISO IEA,IMP ISO IBA IEA,IDA IGI ISO IEA,IMP ISS ISO IEA,IMP IEA,ISO IEA,IDA ISO IBA IEA,IMP,IBA,IEA,IMP,IBA,IEA,EXP IMP ISS ISO IBA IEA,IMP,ISS ISO IEA,ISS ISO IEA,IMP ISS ISO,ISS ISO IEA,IBA IEA,ISO IEA,IDA ISO,ISS ISO,ISO,IMP ISO IEA,IMP,IEA,ISO,NAS,IBA IEA,ISS ISO IEA,ISS ISO IEA	Dnaja1,Romo1,Sec13,Ywhab,Tbc1d5,Marcks,Ift20,Park7,Rab8a,Vti1a,Tuba1a,Calr,Timm22,Dynll1,Cfl1,Agtr2,Timm17b,Plscr3,Atp5j,Rbm15b,Exoc6b,Gipc1,Rrbp1,Chmp3,Jagn1,Hnrnpm,Midn,Chmp6,Kalrn,Ttn,Bad,Slc35a4,Ppt1,Snf8,Dbi,Frmd4a,Copb2,Tcf7l2,Lamtor1,Tmem167,Pkdcc,Crabp2,Mia3,Grpel1,Bet1l,Acat2,Rab11b,Trpc5,Snap47,Ncbp2,Stxbp4,Eif4a3,Ift27,Dnlz,Hmga2,Actb,Tgfb2,Hyal2,Cetn2,Fkrp,Hspa5,Igfbp3,Cog8,Dennd2a,Snx17,Comt,Klf7,Slc2a13,Ufm1,Nedd4,Yipf5,Cacna1a,Exoc3,Eny2,Xbp1,Timm13,Ddx39b,Vamp8,Scamp2,Sec22a,Mfsd4a,Ap1m1,Clip3,Slc26a7,Slc35b2,Large1,Grb10,Svbp,Fis1,Cacna1c,Tm9sf4,Ccdc91,Synrg,Stx18,Exoc7,Tmed1,Prkce,Ap1b1,Slc25a11,Napa,Map1a,Ap3d1,Bcap29,Gna11,Scfd1,Thoc7,Tmem14c,Sirt6,Erp29,Pik3r1,Srsf7,Abat,Wipf1,Sorcs2,Sox4,Pik3r2,Cacnb4,Hnrnpa2b1,Gripap1,Cope,Ap1s1,Gps2,Dnajc14,Slc35b1,Hcfc1,Amn1,Ptpn1,Selenos,Slc39a6,Irak1,Akt1,Tomm40,Flna,Ap4s1,Ngfr,Gpm6b,Cetn3,Prkn,Nfe2l1,Stard3nl,Gcc2,Stx17,Gli3,Yif1a,Nasp,Ube2q1,Arfip2,Tor1a,Cep41,Sec16a,Ubac2,Dlg2,Cltc,Csk,Rabgef1,Gosr2,Zfp36l1,Stk3,Lypla1,Arfgap1,Lpcat3,Tomm5,Egfr,Crabp1,Nadk,Ank3,Col1a1,Atg7,Pitpna,Snx19,Mcm3ap,Faf2,Hdac3,Rftn2,Nsf,Slc14a1,Slco3a1,Ano6,Ranbp3,Tmem258,Prkg1,Lima1,Notch1,Cacna1d,Snx7,Ykt6,Tgfbr2,Cd63,Ntrk2,Trim28,Igf2bp3,Stx2,H13,Rab34,Guk1,Nsg1,Rufy1,Nup93,Arcn1,Slc38a9,Cask,Ndufaf2,Sri,Gbf1,Sfrp1,Ramp2,Plin2,Stx5a,Bet1,Abca1,Rab1b,Arhgap1,Prelid3b,Pdcd6,Tenm1,Slc16a2,Prkaca,Slc17a5,Ehd1,Agtr1a,Rab18,Snx15,Timm23,Stra6,Chtop,Mtch1,Wnk1,Ap4m1,Clptm1l,Vps4a,Rab4b,Agk,Srpr,Exoc4,Arl2,Ap2b1,Cog4,Ldlr,Hspd1,Oaz1,Erc1,Inhba,Nup37,Samm50,Sys1,Rfx3,Rab28,Sec61b,Tbc1d13,Abcg2,Sh3kbp1,G3bp2,Chmp1a,Cxcl12,Ift46,Snx24,Slc22a15,Vps29,Ywhah,Astn2,Sec24d,Sec31a,Efna5,Sfxn1,Ppp3ca,Rhbdd3,Gnaq,Fam53a,Uqcc2,Gpc3,Commd1,Pom121,Rbm22,Vps35l,Pgap1,Copg1,Agap1,Chrm3,Ank2,Scfd2,Nolc1,Dnm2,Rab11fip3,Grm7,Ipo4,Supt6,Dph3,Ywhaz,Syt13,Gsk3b,Snap25,Tmed2,Anxa5,Selenok,Rab11fip2,Rab31,Cadps2,Ywhaq,Plcb1,Myh10,Lyn,Nup214,Slc16a10,Cep290,Rhob,Edn3,Kpna4,Mecp2,Tomm70a,Sem1,Rap1gds1,Tango6,Kif13a,Vcp,Selenom,Surf4,Igf1,Cd24a,Slc10a7,Dnajc15,Ice1,Ednra,Septin8,Nucb2,Ptpn11,Arhgef7,Tmem9,Nr3c1,Hba-x,Gramd1b,Pip4k2a,Rest
Down	TRUE	3.5611e-15	599	2326	120	0.0515907	0.200334	GO:0007169	GO:BP	transmembrane receptor protein tyrosine kinase signaling pathway	26944	2764		IMP,IDA IMP,ISO,IMP,IMP,IPI IBA,IDA,IMP,ISO IEA,IDA IGI IBA,IDA IBA,IMP,ISO,IMP,IDA IBA,IMP,ISS ISO IEA,IEA,IMP,IGI IBA,IBA,IDA IGI ISS ISO IBA IEA,IMP,IDA,IMP IGI ISO IBA TAS IEA,ISS ISO,IMP,IPI IMP ISS ISO IBA IEA,IDA,ISO IEA,ISO IEA,ISO IEA,IDA IMP ISS ISO IBA IEA,IMP IBA,IMP,IDA ISS ISO IBA IEA,IMP,IMP IGI ISO IEA,ISS ISO IEA,IDA IMP IGI ISS ISO IEA,IMP IGI IBA,IMP,IDA IMP ISO IEA,IDA IMP ISS ISO IBA IEA,ISO IEA,IMP,IDA IMP ISS ISO IEA,IBA,IBA IEA,IMP,IDA IMP ISO IEA,ISO IBA IEA,IDA IMP IGI ISO IBA IEA,IMP,IBA,ISO IEA,IDA IBA IEA,IEA,ISS ISO IEA,IGI,ISO,ISS ISO IBA IEA,IMP,IC,IMP ISO IBA IEA,IDA ISO IBA IEA,IMP ISO IBA IEA,ISO IBA IEA,IDA IMP IGI ISO IBA IEA,IDA ISO IBA IEA,IMP ISS ISO,ISO IEA,IDA,ISS ISO IEA,IDA ISS IEA,IMP,TAS,IBA,IMP ISS ISO IBA IEA,IDA,IBA,IMP,TAS,ISS ISO IEA,IDA ISO IBA IEA,IMP,IDA ISO IBA IEA,IDA,IEA,IDA ISO IBA IEA,ISO IEA,IMP,IDA ISO IBA,IMP,IEA,IMP,ISO IEA,ISO IEA,ISO IBA IEA,IDA TAS,ISO IEA,ISO IBA IEA,IMP,IMP,IBA IEA,IMP,ISS ISO IBA IEA,IDA,IDA IGI ISO IBA IEA,IGI,IMP,IDA ISS ISO IBA TAS IEA,ISO,IMP IGI ISS ISO IEA,IMP,IDA IMP ISO IBA IEA,IMP,IMP,IMP,ISS ISO IEA	Emilin1,Map2k2,Marcks,Ift20,Zfp950,Angptl1,Tcf4,Fat4,Agtr2,Sulf2,Pik3r3,Tcf7l2,Pdap1,Flrt3,Stxbp4,Phf14,Plce1,Creb3l1,Ndn,Igfbp3,Efs,Sulf1,Flrt2,Nedd4,Igfbp5,Xbp1,Wnt5a,Grb10,Ncl,Adamts12,Sema6a,Bmp5,Pik3r1,Pik3r2,Ptp4a3,Ephb1,Cyfip1,Ptpn1,Tns2,Akt1,Fgf18,Ngfr,Dab2ip,Pdgfra,Rela,Mbd5,Fer,Axl,Efna4,Rabgef1,Gab1,Fgf2,Egfr,Ndst1,Spry4,Col1a1,Efna2,Akt1s1,Ccdc88a,Diaph2,Nrxn1,Ptpn12,Ncoa5,Notch1,Cd63,Ntrk2,Nrp1,Epha4,Spry2,Epha7,Kif16b,Dcn,Smarcc1,Pdcd6,Socs5,Gkap1,Gfra3,Samd12,Pdgfrb,Cspg4,Fyn,Atxn7,Gfra1,Setx,Ddr2,Sesn3,Efna5,Nck2,Epha3,Ghr,Ptprt,Tmem108,Gsk3b,Ptpra,Gab2,Adrm1,Cdh13,Gnai2,Ntrk3,Plcb1,Ccbe1,Lyn,Rapgef1,Fstl4,Efnb1,Atxn1,Efnb2,Sox9,Igf1,Nrtn,Cd59a,Kdr,Nucb2,Ptpn11,Ar,Fgf10,Arid5b,Runx2,Hhip,Pip4k2a
Down	TRUE	3.72252e-15	346	2326	84	0.0361135	0.242775	GO:0001822	GO:BP	kidney development	26944	484		ISS ISO,IEA,IMP,IMP,IMP,IMP ISO IEA,ISO IEA,IMP,IGI IBA,IMP,IMP,IMP IGI,IMP,ISO IEA,IDA,IGI IBA,IMP,IGI IBA,IMP,ISS,IDA,IMP,IEP,IMP,IEA,IMP,IDA IMP ISS ISO IEA,IMP,IGI,IMP ISO,IGI,IGI,IDA IMP IGI,IEP IEA,IEA,ISS ISO IEA,IDA,IMP,IMP,IMP,IEP,IEP,IMP ISO,IEP,IMP,IGI,IMP,IMP,IEP,IGI,IMP,IMP IGI IEA,IEA,IMP IGI ISO IEA,IEA,IMP,IEP,IMP,IMP IGI IEP ISO,IMP,IEA,IMP,IGI,IEA,IMP,IMP IGI,IMP,IMP,IMP,IMP,IEP IEA,IMP,IMP ISS IBA,IMP,IEP,IGI,IMP,IMP IGI IEP,ISS ISO,IDA IMP IGI ISO,IMP IGI,IMP IEA,IMP,ISO IEA	Egr1,Has2,Ift20,Zfp950,Fat4,Agtr2,Fbn1,Maged1,Sulf2,Mpv17,Ift27,Dchs1,Tgfb2,Plce1,Basp1,Pygo1,Snx17,Sulf1,Wnt5a,Magi2,Pbx1,Ap1b1,Hes1,Sox4,Cd34,Kif26b,Osr1,Tns2,Gli2,Pcsk5,Pdgfra,Gli3,Bcl2,Smad3,Serpinf1,Fgf2,Ilk,Wdpcp,Ctnnbip1,Ndufs6,Id3,Notch1,Akr1b3,Notch3,Nrp1,Epha4,Dlg5,Zmpste24,Sfrp1,Epha7,Rdh10,Pkd2,Sox11,Agtr1a,Stra6,Rpgrip1l,Bmper,Amer1,Pdgfrb,Ap2b1,Gfra1,Cc2d2a,Bcl2l11,Acta2,Ppp3ca,Gpc3,Kirrel3,Glis2,Vangl2,Bicc1,Smad5,Adamts16,Cep290,Cdkn1c,Calb1,Dchs2,Efnb2,Sox9,Cd24a,Ednra,Six1,Fgf10,Arid5b,Cat
Down	TRUE	3.81863e-15	548	2326	113	0.0485813	0.206204	GO:0061564	GO:BP	axon development	26944	16051		IMP,IBA IEA,IMP,IGI,ISO IBA,IDA IMP IBA,ISS ISO IEA,IEA,ISO IBA,IEA,IDA,IBA,IMP ISO IEA,ISO IEA,IEA,IDA ISO IBA IEA,ISO IBA,IMP,IMP,IMP,IMP IGI ISO IBA IEA,IGI,IMP,IMP,IBA TAS,IDA IGI TAS,ISS ISO IEA,IMP ISS ISO,IDA,IMP IBA NAS,NAS,IMP,IBA,IEA,IMP ISO IBA,IMP,IDA IMP IBA,ISS ISO IBA IEA,IMP,IMP,IMP,IBA,IMP,IBA,IEA,IDA IMP,IDA,IMP,ISO,IMP ISO,IBA IEA,IMP,IMP,IBA,ISS ISO,IBA,IGI,IMP,IDA IMP IBA,ISO IBA,ISS ISO,IMP,IBA,ISO IEA,IDA IMP IGI ISO IBA IEA,IMP IGI ISO IBA IEA,IDA IMP IBA,IBA IEA,IGI,IGI IBA,IMP ISO IBA,IGI,IMP,IMP,ISO IEA,ISO,IEA,IBA,IGI,IMP,IMP ISO IBA IEA,ISS ISO IBA IEA,IGI,IMP IEA,IMP,IDA IMP IBA,IMP,IBA,IMP IBA,IMP,IBA,IMP,IEA,ISS ISO,ISS ISO IEA,ISO IEA,IGI ISO,ISO IEA,IEA,IMP IBA,IGI,IMP,IMP,IMP IGI,IGI IBA IEA,IDA IMP,IMP IBA,IEA,IBA,IMP IGI,IMP,IBA,ISO IBA	Nfib,Nrep,Nfix,Map2k2,Dbn1,Arhgap35,Rab8a,Palld,Kalrn,Ttn,Crabp2,Dbnl,Flrt3,Trpc5,Eif4g2,Slit3,Actb,Tgfb2,Auts2,Ndn,Map1b,Flrt2,Klf7,Cacna1a,Ntn3,Wnt5a,Vash2,Svbp,Cdh4,Sema6a,Evl,Uchl1,Map1a,Sema3a,Dcc,Grn,Ephb1,Cyfip1,Gli2,Flna,Ngfr,Gpm6b,Gli3,Efna4,Sema5a,Bcl2,Ntng1,Ust,Ilk,Ank3,Efna2,Atg7,Pitpna,Kifbp,Ptn,Chodl,Diaph2,Prkg1,Notch1,Cdh2,Ntrk2,Zeb2,Notch3,Grcc10,Nrp1,Epha4,Epha7,Nexn,Nin,Lama2,Cdkl3,Lmo4,Gfra3,Raph1,Anapc2,Bcl11a,Ncam2,Megf9,Cdh11,Megf8,Cxcl12,Lrrc4c,Matn2,Nell2,Creb1,Efna5,Crppa,Trio,Pak3,Numbl,Plxna2,Vangl2,Sdk2,Dnm2,Grm7,Rgma,Gsk3b,Nectin1,Snap25,Gap43,Ntrk3,Myh10,Tnc,Fstl4,Unc5d,Edn3,Efnb1,Dock7,Efnb2,Ednra,Ptpn11,Tiam2,Sema6d
Down	TRUE	4.8303e-15	1009	2326	172	0.0739467	0.170466	GO:0006259	GO:BP	DNA metabolic process	26944	2097		IEA,IEA,ISO IEA,ISO IBA IEA,IEA,IEA,IDA IGI ISS ISO IBA IEA,ISO IEA,ISS ISO IEA,NAS,IDA IMP,ISO IEA,NAS,NAS,IEA,ISS ISO IBA IEA,IEA,IEA,ISO IEA,NAS,IMP ISO IEA,ISS ISO IBA IEA,IDA IMP ISO IEA,ISO IEA,IDA IBA,ISO IEA,ISS ISO IBA IEA,NAS,IMP IEA,IDA IMP IBA IEA,IEA,ISS ISO IBA NAS IEA,ISS ISO IEA,IEA,ISS ISO IBA IEA,ISO NAS IEA,IMP NAS,ISO IEA,ISO IBA IEA,ISO,IDA ISO IBA IEA,ISO IEA,NAS,NAS,IMP,IDA,ISO,IDA IMP IEA,IEA,IEA,IDA IMP ISO NAS IEA,IDA IMP ISO NAS IEA,IMP ISO IBA IEA,IMP,IDA IMP ISS ISO IEA,IGI ISO IBA IEA,ISO IEA,ISO,IDA IEA,ISO IEA,ISS ISO IEA,ISO IEA,IMP IGI ISS ISO IBA NAS IEA,ISS ISO IEA,ISS ISO IEA,ISO,ISO NAS IEA,NAS,NAS,IBA IEA,ISS ISO IEA,ISO IEA,ISS ISO IBA IEA,IEA,ISO NAS IEA,ISS ISO IBA IEA,ISS ISO IBA IEA,IMP,IDA IMP ISO IBA IEA,IMP ISS ISO IEA,IDA IMP ISO,ISO IBA NAS IEA,IEA,ISO IEA,ISO IEA,IMP,ISO,ISS ISO IBA IEA,IEA,IEA,ISO IEA,ISO IEA,IBA,ISS ISO IEA,ISS ISO IEA,ISO IBA NAS IEA,IBA,NAS,IMP ISS ISO IEA,IEA,ISS ISO IEA,IMP ISO IEA,ISS ISO NAS IEA,ISO IBA,ISO,IMP,IEA,IEA,IEA,NAS,IMP ISS ISO NAS IEA,IDA,IMP,IMP IGI,ISS,NAS,NAS,IBA IEA,ISO IEA,NAS,ISS ISO IEA,IEA,NAS,NAS,ISO IEA,IMP,IEA,ISS ISO IBA IEA,IPI ISO IBA NAS IEA,IBA,ISO IEA,IMP IGI ISS ISO IBA NAS IEA,ISO IEA,IDA IMP ISS ISO IBA NAS IEA,NAS,IMP ISS ISO IBA IEA,NAS,ISS ISO IEA,ISO NAS IEA,ISO IEA,IDA IMP ISO IBA IEA,IGI IBA,IEA,ISO,ISO,ISO,IEA,ISO NAS IEA,IEA,IDA ISS ISO IBA IEA,IMP,ISO,IDA IBA,ISS ISO IEA,ISS ISO IEA,ISO IEA,NAS,IMP ISO IBA IEA,IMP ISO IBA IEA,NAS,ISS ISO IBA IEA,IEA,ISO IEA,NAS,ISO IEA,IMP IBA IEA,IBA IEA,ISS ISO IEA,IEA,ISS ISO IEA,ISO IEA,IEA	Nfib,Nfix,Sfpq,Chrac1,Nfia,Rexo2,Dnmt3a,Chd4,Park7,Hnrnpab,Ctcf,Ing4,Brd7,Smarcc2,Mbd3,Pwwp3a,Rbx1,Nfic,Tcf7l2,Smarcd1,Mpv17,Uvssa,Mcrs1,Exosc5,Ylpm1,Gli1,Poldip2,Sf3b5,Cul4a,Tet3,Parp1,Babam1,Hmga2,Stub1,Ssbp1,Actb,Smarca4,Zmynd8,Cetn2,Igfbp3,Kin,Sub1,Eny2,Pbrm1,Tox,Sanbr,Ddx39b,H2ax,Herc2,Ascc2,Ruvbl1,Actl6a,Gtf2h5,Nox4,Sirt6,Ube2v2,Ppp1r10,Hnrnpa2b1,Zbtb7a,Exosc4,Zbtb1,Rexo4,Prkdc,Hdgfl2,Zfp827,Gli2,Epc2,Bcl7b,Smarcd3,Gtf2h3,Slf1,Ercc6l2,Cenpx,Nasp,Morf4l2,Fancl,Rfc3,Nsd2,Xpc,Kmt5b,Ino80e,Shld1,Rbbp7,Fgf2,Egfr,Hnrnpd,Atg7,Rfc2,Supt16,Ccdc88a,Macroh2a1,Id3,Wdr18,Brpf3,Rbbp6,Ep400,Mpnd,Dpf3,Hmgb1,Nme1,Mphosph8,Trim28,Nhp2,Ten1,Ilkap,Gnasas1,Rtf2,Rhno1,Nynrin,Rnaseh2c,Kat5,Fhit,Mta2,Zmpste24,Nvl,Smarcc1,Taf12,Apex2,Senp3,Arid1b,Carm1,Bccip,Tada3,Smarcb1,Cct3,Pdgfrb,Taok3,Nsmce2,Mcm6,Nipbl,Tnfaip1,Xrcc5,Hspd1,Terf2,Atxn7,Rnf8,Taf7,Setx,Arid2,Pinx1,Top1,Ube2v1,Cct6a,Pfn1,Commd1,Pak3,N4bp2,Yeats4,Rfc1,Stn1,Supt6,Gsk3b,Ehmt1,Atf7ip,Smarcad1,Kcnk2,Smarce1,Tcf3,Sfr1,Arid1a,Mcmbp,Pole3,Camk2d,Supt3,Mecp2,Sem1,Eya4,Vcp,Msh3,Tbrg1,Fgf10,Nfatc1
Down	TRUE	5.16173e-15	723	2326	136	0.0584695	0.188105	GO:0051668	GO:BP	localization within membrane	26944	14335		IBA,ISS,ISS ISO IEA,ISO,IMP,ISS ISO IBA IEA,ISO IEA,ISS ISO IBA IEA,ISO IEA,ISO IEA,IBA,ISO,ISO IEA,IDA ISO IEA,IDA,ISS ISO IEA,IMP ISS ISO IEA,ISS ISO IEA,IDA IMP,IMP IBA,IMP,ISO IEA,ISO IEA,IMP,ISO IEA,IBA,ISS ISO IEA,ISS ISO IEA,IMP,IBA,IEA,IDA,IDA ISS ISO IBA,IDA IMP,ISS ISO IEA,IBA,IBA,ISO IEA,ISO IEA,ISO IBA IEA,ISO IEA,ISS ISO IEA,IDA,ISS ISO IEA,IDA IBA,IDA,ISO IBA IEA,ISO,ISS ISO IEA,ISO IEA,ISO,IMP ISS ISO IEA,IBA,ISS ISO IEA,ISO IBA IEA,ISO IEA,ISO IEA,IDA IMP,IMP ISS ISO IEA,IDA IMP IEP ISO IBA,ISO IEA,ISO IEA,ISO IEA,ISO,IBA,IMP,ISO IEA,ISS ISO IBA IEA,IDA IMP ISS ISO IEA,ISS ISO IEA,ISS ISO IEA,ISS ISO IEA,IDA,IBA,ISS ISO IEA,IMP IGI,IDA IMP,IBA,IEA,IDA IMP,ISO,IDA ISO,ISO IEA,ISS ISO IBA IEA,IEA,ISO IBA IEA,IMP ISS ISO IBA IEA,ISS ISO IEA,IDA IMP ISO IEA,ISS ISO IEA,ISS ISO IEA,ISS,ISO IEA,ISS ISO IEA,NAS IEA,ISO IBA IEA,IGI,ISO,IDA IMP,ISO IBA IEA,IBA,IGI,IBA,ISS ISO,IBA,ISO,ISS ISO IEA,IEA,IDA IMP ISS ISO IBA IEA,IBA,IMP ISO,IDA IMP ISS ISO,ISS ISO IBA IEA,EXP IDA,IMP IGI ISO IBA IEA,ISS ISO IBA IEA,IEA,ISO,ISS ISO IBA IEA,IDA IMP,ISO,IMP,IMP ISS ISO IEA,ISO IEA,ISO IEA,IMP,IEA,IMP ISO,ISS ISO IEA,ISO IEA,ISO IEA,IBA,IDA IMP,ISO IEA,ISS ISO,ISS ISO IEA	Romo1,Sec13,Rab5if,Dbn1,Ift20,Rab8a,Vti1a,Timm22,Nmt1,Mmp14,Exoc6b,Kalrn,Snf8,Lamtor1,Pkdcc,Emc8,Rab11b,Tmem147,Snap47,Bbip1,Dchs1,Neto2,Actb,Mesd,Zmynd8,Pdzd11,Hspa5,Snx17,Cacna1a,Timm13,Vamp8,Clip3,Magi2,Large1,Fis1,Tm9sf4,Zdhhc6,Abhd17a,Ap3d1,Tcaf1,Sirt6,Pard3,Pik3r1,Emc10,Lrrc4,Pik3r2,Gripap1,Cnih2,Tmco1,Akt1,Tomm40,Flna,Tm9sf1,Gorasp2,Gpc6,Prkn,Ppp1r9b,Nbea,Sec16a,Dlg2,Cltc,Csk,Rabgef1,Arhgef9,Tm9sf3,Lypla1,Egfr,Zdhhc15,Ank3,Cript,Ptn,Ccdc88a,Nrxn1,Nsf,Rraga,Grin2a,Cdh2,Snx7,Rab34,Nsg1,Cask,Dpp6,Grik2,Ramp2,Lrp1,Arhgap1,Ehd1,Sh3pxd2b,Rdx,Mtch1,Wnk1,Ap4m1,Vps4a,Agk,Srpr,Exoc4,Fyn,Ap2b1,Lrrtm4,Samm50,Sys1,Farp1,Sec61b,Kcnb2,Zdhhc14,Arpc2,Vps29,Epha3,Ehd2,Gpc3,Commd1,Nlgn1,Vps35l,Adam10,Ank2,Ubl4a,Srp19,Dnm2,Rab11fip3,Shisa6,Gsk3b,Snap25,Tmed2,Rab11fip2,Cdh13,Nectin3,Rab31,Pacsin1,Tnfaip6,Lztfl1,Camk2d,Tomm70a,Nrxn3,Ptpn9,Cd24a,Ar
Down	TRUE	5.53437e-15	536	2326	111	0.0477214	0.20709	GO:0002009	GO:BP	morphogenesis of an epithelium	26944	618		IMP,IMP,IMP,IMP IC,IMP ISO IEA,IMP,IMP,IMP,IMP,ISO IEA,IGI,ISO IEA,IMP,IMP IC,ISO IEA,IMP,IMP,IDA,IMP,IDA IMP IGI,IMP,ISO IEA,IDA,IMP IEP,ISO,IGI,ISS ISO IEA,ISO IEA,IMP,IMP,IMP,IMP,IMP ISO,ISS ISO IEA,IMP,ISO,IMP,IMP IGI,IMP,IDA IMP IGI,IMP,IGI,IGI,IMP,ISS ISO IEA,IMP,IDA,NAS,IMP,IMP IBA,ISS,IMP IGI,IMP,IMP,ISO IEA,IMP,IMP,IMP,IMP IGI,IGI,IMP,IMP IGI,IMP IGI,IGI,IMP,IMP ISO IEA,IMP IBA,IMP,IMP,IGI,ISO IEA,IMP,IGI IBA,IMP,IMP,ISO IEA,IMP,IMP,IMP,IMP ISO IEA,IMP,IMP,IGI,IGI,IMP,IMP IGI,IMP IGI IBA TAS,IMP,IMP,IMP,IMP,IMP,IMP,IMP ISO IEA,ISS,ISO IEA,ISO IEA,IMP,IMP,IMP,IMP IGI IEP IBA,IMP,IMP IGI,IMP IGI,IGI,IMP ISO IEA,IMP IGI,IMP IGI,IDA IMP IGI ISO TAS IEA,IMP,IMP	Ift20,Arhgap35,Cfl1,Fat4,Agtr2,Mmp14,Cyp7b1,Maged1,Flrt3,Col5a1,Fzd2,Phldb2,Hmga2,Dchs1,Actb,Tgfb2,Smarca4,Sulf1,Igfbp5,Wnt5a,Ppp1ca,Adamts12,Pbx1,Hes1,Mrtfa,Bmp5,Ophn1,Sirt6,Pard3,Tgfb1i1,Kif26b,Osr1,Gli2,Flna,Ngfr,Pdgfra,Fst,Gli3,Tor1a,Bcl2,Specc1l,Smad3,Stk3,Gatad2a,Fgf2,Egfr,Ilk,Wdpcp,Ctnnbip1,Luzp1,Rhoc,Notch1,Tgfbr2,Trim28,Tmeff2,Clic4,Zeb2,Csmd1,Nrp1,Epha4,Dlg5,Spry2,Sfrp1,Epha7,Rdh10,Pkd2,Arhgap24,Sox11,Lmo4,Prkaca,Agtr1a,Cluap1,Dvl3,Rpgrip1l,Fat1,Ccm2,Wdr1,Bcl10,Cc2d2a,Megf8,Id4,Cxcl12,Astn2,Pfn1,Pcdh15,Gpc3,Vangl2,Rgma,Tmed2,C2cd3,Adamts16,Arid1a,Brd2,Tnc,Cep290,Rhob,Stard13,Ryr2,Mthfd1l,Efnb2,Sox9,Igf1,Tead2,Ednra,Cthrc1,Kdr,Ar,Six1,Fgf10,Nr3c1,Hhip
Down	TRUE	7.19177e-15	2610	2326	351	0.150903	0.134483	GO:0035556	GO:BP	intracellular signal transduction	26944	9405		ISS ISO IEA,IMP,IMP,ISS ISO IBA IEA,ISO IEA,ISO IEA,IMP,IEA,IDA IBA IEA,IGI ISO IBA TAS IEA,ISO,IDA IGI IBA,IMP ISO IEA,IBA,IMP,IEA,ISS ISO IEA,ISO IBA IEA,IDA IMP ISO IEA,ISO IEA,IMP,IMP,ISO IEA,IDA,IDA IMP ISO IEA,ISO,IDA,IMP,ISO IEA,ISO IBA,ISO IEA,ISO,IDA IMP ISS ISO IBA IEA,ISO IEA,IDA IMP ISS ISO IBA NAS IEA,IBA IEA,ISO IBA IEA,IDA,ISS ISO IEA,IDA,IDA IBA,IDA,IMP,IEA,ISS ISO IBA NAS IEA,ISS ISO IEA,IMP,IMP,IDA ISS ISO IBA IEA,IEA,IDA IMP ISS ISO IEA,IMP,ISS ISO IBA IEA,ISS ISO IEA,IDA ISO IBA IEA,IMP,IGI,IMP,IEP,ISO IEA,IMP IEA,IDA,IMP IBA,IMP ISS ISO IEA,IDA IMP ISO IEA,ISS ISO IEA,IGI,IDA IBA TAS,IDA ISS ISO IEA,ISO,IMP IGI,IMP,IMP,ISO IEA,ISS,ISO IEA,IDA IMP ISO IBA,IDA,IMP,IMP ISO IBA IEA,IMP,ISO IEA,IEA,IBA,ISO IEA,ISS ISO IEA,IMP,IMP IGI ISO IEA,ISO,ISO IEA,ISO IEA,ISS ISO IEA,IGI,ISO IEA,ISS ISO IEA,IGI,IMP ISO IEA,IBA,IEA,IDA,ISO IEA,ISO IEA,IMP IGI IBA,ISO IEA,IC IEA,IMP ISS ISO IBA IEA,IMP ISO IBA IEA,IMP IGI ISS ISO IBA IEA,ISO IEA,IMP ISO IBA IEA,ISS ISO IBA NAS,IDA,ISS,ISS ISO IEA,ISO IBA IEA,ISS ISO IBA IEA,ISS ISO IEA,IMP ISS ISO IEA,ISS ISO IEA,ISO IEA,IDA,IMP IGI ISS ISO IEA,IDA,ISS ISO IEA,IDA ISO IBA IEA,IMP IBA,IMP IGI,IMP ISS ISO IEA,ISO IBA IEA,IDA,IMP IGI IBA,ISS ISO IEA,IMP,IMP IGI ISS ISO IBA IEA,IMP,ISO TAS IEA,IMP,TAS,IDA IMP,ISS ISO,IMP IGI ISO IBA IEA,ISS ISO IEA,IGI,IDA IMP ISS ISO IEA,IDA ISS ISO IBA IEA,ISS ISO IEA,IMP IGI ISS ISO IBA IEA,IBA,ISO,IDA ISO IEA,ISS ISO IEA,ISS ISO IEA,IBA,IEP,ISS ISO IBA IEA,IMP,IMP,ISS ISO,IMP ISO IEA,IEA,ISO,IBA IEA,ISS ISO IBA IEA,IBA,ISS ISO IEA,IDA ISS ISO IEA,ISO,ISO IEA,IEA,IBA IEA,IDA,ISO,IMP ISS ISO IEA,IEA,ISS ISO IEA,IMP,ISO IEA,IDA ISO,ISO,IEA,ISS ISO IEA,IGI ISO,IDA ISO IEA,IMP ISS ISO IBA,ISO IEA,ISO,IDA IMP ISO IBA IEA,IEA,IGI ISS ISO IBA IEA,IEA,IDA,IDA ISO IEA,ISO IEA,ISS ISO IEA,ISS ISO IEA,IMP ISO IEA,IDA ISO IEA,IGI ISO IBA,ISS ISO IBA IEA,IDA ISO IBA IEA,IMP ISS ISO IBA IEA,ISS ISO IBA IEA,IMP,IEA,IBA,IEA,IDA IBA,ISO IEA,IDA IGI ISO IBA IEA,IBA IEA,IMP IGI,ISS ISO IEA,IMP ISO IEA,IEA,ISS ISO IEA,ISO IEA,ISO IBA IEA,ISO IEA,IDA,ISS ISO IEA,IMP IBA,IMP,ISS ISO IBA IEA,IDA,IBA,ISO,ISS ISO IEA,IEA,ISO,IEA,ISO IBA IEA,ISS ISO IBA NAS IEA,IMP ISO IEA,ISO IEA,ISS ISO IEA,ISO IEA,IDA ISO,IEA,IDA IMP ISS ISO IEA,ISS ISO IBA IEA,ISO,ISS ISO IBA IEA,IMP ISO IEA,IGI ISO IEA,IMP ISS ISO IEA,ISS ISO IBA IEA,IGI,ISO IEA,IMP,IMP IBA,ISS ISO IEA,ISS ISO IEA,IGI,IMP ISS ISO IBA IEA,ISS ISO IEA,IBA,ISO IEA,ISO,IGI ISO IEA,ISO IEA,IBA,IGI ISO IEA,IDA IMP ISS ISO IBA IEA,ISO,ISO IEA,IMP ISS ISO IBA IEA,ISO IEA,IEA,IMP,ISO IEA,IDA IMP IGI ISO IBA NAS IEA,IGI IBA,ISS ISO,IDA,ISS ISO IBA IEA,IBA,ISO,IBA IEA,IGI ISS ISO IBA IEA,IDA IMP ISS ISO,IMP IBA,ISO IEA,IMP ISO IC IEA,ISO,IMP ISO IEA,IMP,IEA,ISS ISO IEA,ISO,IEA,ISS IEA,IMP ISS ISO,ISO IBA IEA,IDA IMP IGI ISS ISO IEA,ISO IBA IEA,IMP ISO IEA,ISO IEA,ISO IEA,ISO IEA,IGI IBA,ISS ISO IBA IEA,IPI,IEA,IBA,ISS ISO IBA IEA,IDA IMP IBA IEA,IEA,IDA IMP ISO IEA,IDA IMP ISO IBA IEA,ISO,IMP,IMP IGI ISO IBA IEA,ISS,ISS IEA,IEA,IBA,IEA,IMP IGI ISO IEA,IBA,ISO IBA,ISO IEA,ISS ISO IEA,IEA,IEA,IMP,ISO IEA,IEA,IDA IMP ISS ISO IEA,IEA,IDA IBA,IDA IGI ISO IBA IEA,IEA,IDA ISS ISO,ISO IBA IEA,IMP IEA,IGI ISO IEA,IBA IEA,ISS ISO IBA IEA,ISS ISO,IMP IGI ISS ISO IBA IEA,IMP,ISO IEA,IBA IEA,IBA IEA,IMP IGI ISO IBA IEA,ISS ISO IEA,IEA,IDA,ISO IEA,IDA,ISS ISO IEA	Dnaja1,Nfix,Emilin1,Sec13,Sfpq,Col1a2,Prdx1,Ddx5,Rhoj,Map2k2,Pin1,Arhgap35,Park7,Lpar4,Calr,Dock1,Zmiz1,Mapkap1,Hic1,Ing4,Ddx21,Fat4,Fos,Agtr2,Lpar1,Fbn1,Srgap1,Maged1,Pik3r3,Kalrn,Rbx1,Ttn,Bad,Tcf7l2,Lamtor1,Rhobtb1,Pde7b,Nrk,Znhit1,Dbnl,Fam89b,Mydgf,Cul4a,Parp1,Babam1,Hmga2,Dchs1,Tmem100,Nlk,Rnd3,Tgfb2,Auts2,Plce1,Hyal2,Dapk3,Fkrp,Igfbp3,Sgcd,Nr2c2,Nedd4,Igfbp5,Sub1,Ppp1r9a,Xbp1,Wnt5a,Ddx39b,Wwox,Diablo,Magi2,Ndufc2,Bnip2,Sphk2,Grb10,Fis1,Cacna1c,Sema6a,Prkce,Col3a1,Nox4,Zwint,Arhgap42,Bmp5,Tgfbr3,Nrbp1,Ophn1,Ldlrad4,Erp29,Pik3r1,Dcc,Ppp1r10,Sox4,Pik3r2,Hdac1,Ptp4a3,Ephb1,Spop,Gps2,Mast4,Kptn,Mbtps1,Cyfip1,Nelfe,Ptpn1,Selenos,Psd3,Prkdc,Irak1,Akt1,Ptgfr,Amot,Lamtor5,Fgf18,Flna,Bag5,Ngfr,Nprl3,Gsdme,Dab2ip,Pdgfra,Mid1,Bcl2l12,Prkn,Hacd3,Gskip,Rela,Ppp1r9b,Pde5a,Ripk1,Cdip1,Fer,Axl,Gpsm2,Wasf2,Bcl2,Specc1l,Csk,Rabgef1,Arhgef9,Gab1,Zfp385b,Smad3,Rtkn,Xpc,Zfp36l1,Tank,Heg1,Stk3,Arfgap1,Cdc42bpa,Fgf2,Egfr,Dnajc10,Hunk,Fibin,Akap13,Ndst1,Ago3,Nucb1,Ilk,Dlc1,Ank3,Spry4,Akt1s1,Ccl25,Hdac3,Ccdc88a,Nrxn1,Hexim1,Rhoc,Ralgds,Btbd10,Fgf12,Rraga,Grin2a,Ddrgk1,Prkg1,Notch1,Hmgb1,Cacna1d,Crebbp,Nmi,Cdh2,Tgfbr2,Ntrk2,Pih1d1,Akr1b3,Gna12,Ralgapa1,Hipk2,Rhno1,Rufy1,Nup93,Hdac7,Kat5,Slc38a9,Nrp1,Epha4,Amotl1,Itfg2,Srpk1,Dlg5,Fhit,Inpp4b,Asb4,Snrk,Gbf1,Arhgap31,Grik2,Spry2,Pi4kb,Zmpste24,Epha7,Ppp2ca,Trim44,Fbxo9,Abca1,Arhgap1,Dcn,Nenf,Pdcd6,Arhgap24,Sox11,Prkaca,Impact,Cab39l,Agtr1a,Eid2,Socs5,Rdx,Dvl3,Wnk1,Lamtor4,Bmper,Mybbp1a,Vps4a,Farp2,Vgll4,Rab4b,Pdgfrb,Taok3,Exoc4,Limd1,Cspg4,Fyn,Map3k12,Tnfaip1,Atf7,Inhba,Rnf8,Ncald,Ndnf,Setx,Farp1,Bcl10,Cdk5rap3,Ddr2,Clec16a,G3bp2,Bcl2l11,Ube2v1,Polr2m,Cxcl12,Sesn3,Arpc2,Cul1,Klhl22,Creb1,Tec,Cavin3,Acta2,Ppp3ca,Nck2,Adgrl1,Rhbdd3,Dapk2,Pak5,Nlgn1,Pak3,Stk39,Eda,Dgki,Chrm3,Ank2,Ppp2r5c,Dusp10,Vangl2,Asb3,Fbxl2,Dnm2,Snw1,Xiap,Ywhaz,Ccdc125,Gsk3b,Sh3bp5,Selenok,C1qtnf4,Cdh13,Gnai2,Smad5,Araf,Ywhaq,Nr3c2,Ntrk3,Plcb1,Spred2,Plcl2,Lyn,Pde4d,Tspan18,Itpkb,Rapgef1,Zfp91,Cdc42se1,Rhob,Stard13,Cyth2,Ryr2,Dgkb,Dennd2b,Camk2d,Elmo1,Jak1,Twsg1,Rap1gds1,Mtdh,Dock7,Sox9,Dock9,Eps8,Igf1,Plcl1,Cd24a,Tead2,Prex2,Ednra,Plcb4,Kdr,Nucb2,Ptpn11,Ar,Arhgef7,Arhgef3,Tiam2,Fgf10,Mecom,Nfatc1,Kitl,Runx2,Cat,Kcnc2
Down	TRUE	7.93015e-15	650	2326	126	0.0541702	0.193846	GO:0007423	GO:BP	sensory organ development	26944	2952		IMP,IBA IEA,IMP,IMP,IMP,IMP,IMP,IEA,IMP,IEA,IMP,ISO IEA,IGI,IDA IMP IBA,IMP,IMP,IMP ISS ISO IEA,IMP IEA,IMP,IGI,IDA IMP IGI,IMP IGI,IMP,IMP IBA,ISO IEA,IMP IBA,IEA,ISS ISO,ISO IEA,IBA,IMP IGI,IMP,IDA,IMP,IGI,IMP,ISS,IGI,IMP,IMP,IGI,IEP IEA,IMP IGI,IMP,IMP IGI,IMP,IMP,IEA,IMP IBA,IDA ISS ISO IEA,IGI IEA,IMP ISO IEA,ISO,IMP,IMP,IMP,IMP,IMP,IMP,IMP,IMP,IMP,ISS,IMP,IGI,ISO IEA,IEA,IMP,IMP,IMP,IDA IMP IGI,ISS ISO IEA,IGI,IMP,ISO,IMP,IMP ISO IEA,ISS,IEA,IGI,IMP IBA,IDA,IMP IGI,IMP,ISO IEA,IDA,IGI,IMP,IMP,IGI,IMP ISS ISO IEA,IMP IGI IEA,IDA,ISO IEA,IMP,IMP IGI,IDA IMP ISS,IMP,IMP,IMP,IMP ISS ISO IEA,IMP,IEA,IGI,IMP,IDA,IMP,IMP ISS IBA,IBA,IMP IGI,IEP IEA,IMP,IGI,IDA,IGI IBA,IMP IEA,IMP IGI IEP,IDA,IMP,IGI,IGI,ISO IEA,IMP IGI,IMP IGI TAS,IEA,ISO IEA	Nfib,Mfap2,Nfix,Nfia,Rhoj,Ift20,Arhgap35,Fbn2,Fat4,Fbn1,Mpv17,Col5a1,Fzd2,Maf,Ift27,Dchs1,Tgfb2,Smarca4,Fkrp,Fat3,Wnt5a,Prrx1,Large1,Sobp,Cacna1c,Nhs,Actl6a,Sall2,Stau2,Pbx1,Hes1,Bmp5,Vstm4,Grn,Hdac1,Ephb1,Sdk1,Osr1,Gli2,Gsdme,Pdgfra,Smarcd3,Gli3,Fkbp8,Bcl2,Tshz1,Smad3,Serpinf1,Meis1,Fgf2,Egfr,Wdpcp,Ptn,Bloc1s5,Notch1,Hmgb1,Tgfbr2,Ntrk2,Man2a1,Rpl38,Clic4,Zeb2,Nes,Hipk2,Col8a2,Grcc10,Tug1,Nrp1,Epha4,Bnc2,Spry2,Pi4kb,Fjx1,Rdh10,Ppp2r3a,Sox11,Sh3pxd2b,Rab18,Stra6,Dvl3,Rpgrip1l,Bmper,Pdgfrb,Fat1,Nipbl,Ccm2,Inhba,Cc2d2a,Mafb,Bcl2l11,Mab21l1,Pcdh15,Igfbp7,Scaper,Adam10,Vangl2,Sdk2,Nectin1,Rcn1,Kera,Mab21l2,Nectin3,Kcnk2,Ntrk3,Arid1a,Spred2,Myh10,Cep290,Pbx3,Cdkn1c,Calb1,Prdm16,Twsg1,Cxcl14,Meis2,Eya4,Sox9,Igf1,Ednra,Cthrc1,Kdr,Ptpn11,Six1,Fgf10,Crybg3,Col5a2
Down	TRUE	8.13839e-15	481	2326	103	0.044282	0.214137	GO:0007409	GO:BP	axonogenesis	26944	2939		IMP,IMP,IGI,ISO IBA,IDA IMP IBA,ISS ISO IEA,IEA,ISO IBA,IEA,IDA,IBA,IMP ISO IEA,ISO IEA,IEA,IDA ISO IBA IEA,ISO IBA,IMP,IMP,IMP,IMP IGI ISO IBA IEA,IGI,IMP,IMP,IBA TAS,IDA IGI,IDA,IMP IBA NAS,NAS,IMP,IBA,IEA,IMP ISO IBA,IDA IMP IBA,ISS ISO IBA IEA,IMP,IMP,IMP,IBA,IEA,IMP,IDA,IMP,ISO,IMP,IBA IEA,IMP,IMP,IBA,IBA,IGI,IMP,IDA IMP IBA,ISO IBA,ISS ISO,IMP,IBA,ISO IEA,IDA IMP IGI ISO IBA IEA,IMP IGI IBA,IDA IMP IBA,IBA IEA,IGI,IGI IBA,IMP ISO IBA,IGI,IMP,IMP,ISO IEA,ISO,IBA,IGI,IMP,IMP ISO IBA IEA,ISS ISO IBA IEA,IGI,IMP IEA,IMP,IDA IMP IBA,IMP,IBA,IMP IBA,IMP,IBA,IMP,IEA,ISS ISO,ISO IEA,IGI ISO,ISO IEA,IEA,IMP IBA,IGI,IMP,IMP IGI,IGI IBA IEA,IDA IMP,IMP IBA,IEA,IBA,IMP IGI,IMP,IBA,ISO IBA	Nfib,Nfix,Map2k2,Dbn1,Arhgap35,Rab8a,Palld,Kalrn,Ttn,Crabp2,Dbnl,Flrt3,Trpc5,Eif4g2,Slit3,Actb,Tgfb2,Auts2,Ndn,Map1b,Flrt2,Klf7,Cacna1a,Ntn3,Wnt5a,Cdh4,Sema6a,Evl,Uchl1,Map1a,Sema3a,Dcc,Ephb1,Cyfip1,Gli2,Ngfr,Gli3,Efna4,Sema5a,Bcl2,Ntng1,Ust,Ilk,Ank3,Efna2,Atg7,Pitpna,Kifbp,Chodl,Diaph2,Prkg1,Notch1,Cdh2,Ntrk2,Zeb2,Notch3,Grcc10,Nrp1,Epha4,Epha7,Nexn,Nin,Lama2,Cdkl3,Lmo4,Gfra3,Raph1,Anapc2,Bcl11a,Megf9,Cdh11,Megf8,Cxcl12,Lrrc4c,Matn2,Nell2,Creb1,Efna5,Crppa,Trio,Pak3,Numbl,Plxna2,Vangl2,Sdk2,Dnm2,Rgma,Gsk3b,Nectin1,Snap25,Gap43,Ntrk3,Myh10,Fstl4,Unc5d,Edn3,Efnb1,Dock7,Efnb2,Ednra,Ptpn11,Tiam2,Sema6d
Down	TRUE	9.25638e-15	318	2326	79	0.0339639	0.248428	GO:0090287	GO:BP	regulation of cellular response to growth factor stimulus	26944	18701		IDA IBA,IMP,ISO,IDA,IMP,ISS IEA,ISO IEA,IMP,IDA,IGI IBA,IMP,IDA IBA,ISO IEA,IEA,IGI,IDA IGI ISS ISO IBA IEA,IDA,ISO,IMP,ISS ISO IEA,ISO IEA,ISO IEA,IGI,IEA,IMP ISO IBA IEA,NAS,IMP,ISO IEA,ISS ISO IEA,IMP,IGI,IMP ISO IEA,IMP,IDA IMP ISO IEA,IBA,IMP IGI,IDA,IDA ISO IEA,ISO IEA,ISO IBA IEA,IDA ISO IEA,NAS,ISO IEA,IMP,IBA,ISO,IDA IMP,IEA,IMP ISO IBA IEA,ISO IEA,ISS ISO IEA,IBA,ISO IEA,IDA IGI ISO IBA IEA,IGI,ISO IEA,ISS ISO IEA,IMP IEA,ISS ISO IEA,IDA,IDA IBA,ISS ISO IEA,IMP,ISO,IEA,IMP,IDA IMP ISO,IDA,ISO IEA,IBA,ISS ISO IEA,ISO IEA,IMP ISS IEA,IDA IMP IBA IEA,IMP,IDA TAS,IMP,IMP,IMP	Nrep,Emilin1,Pin1,Tcf4,Fbn2,Tsc22d1,Agtr2,Fbn1,Gipc1,Sulf2,Tcf7l2,Fam89b,Stub1,Creb3l1,Hspa5,Sulf1,Nedd4,Xbp1,Wnt5a,Grb10,Adamts12,Sema6a,Hes1,Tgfbr3,Ldlrad4,Hdac1,Ptp4a3,Tgfb1i1,Zbtb7a,Cyfip1,Ptpn1,Fgf18,Ngfr,Dab2ip,Fst,Fkbp8,Zfp423,Aspn,Ints9,Bcl9l,Smad3,Rbbp7,Fgf2,Ilk,Spry4,Nrxn1,Notch1,Crebbp,Cd63,Zeb2,Hipk2,Nrp1,Cask,Spry2,Sfrp1,Dcn,Pdcd6,Sox11,Eid2,Bmper,Vwc2,Ltbp1,Gpc3,Dnm2,Snw1,Tmem108,Rgma,Spred2,Ccbe1,Fstl4,Tnfaip6,Cdkn1c,Prdm16,Twsg1,Cd59a,Kdr,Fgf10,Runx2,Hhip
Down	TRUE	9.87577e-15	299	2326	76	0.0326741	0.254181	GO:0050803	GO:BP	regulation of synapse structure or activity	26944	13698		IMP ISO IBA,ISO IEA,ISO,IDA IMP,ISS ISO IEA,ISO IEA,ISO,IMP ISO,IDA,IDA IMP ISO IEA,IBA,IDA,IDA IMP,ISO IEA,IDA,IMP IBA,ISO,IDA ISO IEA,ISO,IGI IBA,ISO IEA,ISO IBA IEA,ISO,ISO,ISO IBA IEA,IMP,IDA IMP,IDA IMP,IMP,ISS ISO IEA,ISS ISO IEA,ISO,IDA IMP IGI,ISO,IMP,IDA,IEA,IMP IGI ISO IEA,ISO,IMP,ISO,IDA IMP,IDA ISO IBA IEA,IDA,IGI,IDA IMP,ISO IEA,ISO IEA,IDA IMP,ISO IEA,IDA,IDA ISS ISO,IDA IMP ISS ISO,IDA IMP ISO,IMP ISO IBA,ISO,EXP IDA IMP IEP ISO,ISO IEA,IDA,ISO,ISO,ISO IEA,IEA,IDA,IDA IMP ISO IEA,IDA ISO,ISO,IDA IMP,IDA IMP,IDA IMP,IDA ISO IEA,ISO IEA,ISO IEA,ISO,IGI,IDA IMP IBA	Dbn1,Chd4,Marcks,Tuba1a,Cfl1,Eif4g1,Hnrnpm,Kalrn,Adgrl3,Ptprd,Dbnl,Flrt3,Asap1,Zmynd8,Flrt2,Nedd4,Ppp1r9a,Wnt5a,Magi2,Clstn2,Stau2,Abhd17a,Ube2v2,Pik3r1,Gripap1,Ephb1,Cyfip1,Akt1,Dab2ip,Zdhhc15,Cript,Ptn,Nrxn1,Abi3bp,Cdh2,Ntrk2,Ppfia2,Epha4,Cask,Dlg5,Elavl2,Epha7,Lrrc4b,Anapc2,Fyn,Lrrtm4,Negr1,Farp1,Cntnap4,St8sia2,Efna5,Adgrl1,Nlgn1,Pak3,Abhd17b,Numbl,Adam10,Ptprt,Lrrn3,Ywhaz,Gsk3b,Nectin1,Snap25,Lrrn1,Grid2,Ntrk3,Myh10,Cdh8,Rhob,Dgkb,Lrrtm3,Mecp2,Vcp,Sparc,Six1,Lrfn5
Down	TRUE	1.05437e-14	497	2326	105	0.0451419	0.211268	GO:0080135	GO:BP	regulation of cellular response to stress	26944	18339		ISO IEA,IMP,IEA,ISS ISO IEA,IGI TAS,ISO IEA,IMP ISO IEA,IMP,IMP,ISO IEA,IEA,NAS,NAS,IDA,NAS,ISS ISO IEA,IDA IMP,NAS,IMP,IEA,ISS ISO NAS IEA,ISS ISO IEA,ISO NAS IEA,ISS ISO IEA,NAS,ISS ISO IEA,ISS,NAS,NAS,ISS ISO IEA,ISS ISO IEA,IMP,IDA IMP ISO NAS IEA,IDA IMP ISO NAS IEA,IDA ISS ISO IEA,IMP,ISO IEA,ISS ISO IEA,ISO IEA,ISO IEA,IMP,IGI,IMP ISO IBA IEA,ISO IEA,ISS ISO IEA,ISS ISO IEA,ISO NAS IEA,IMP,NAS,NAS,ISO IEA,IDA,IMP IGI ISS ISO IBA IEA,ISS ISO IEA,IMP,ISO IEA,ISO NAS IEA,IMP,ISS ISO IEA,IDA IMP,ISO IBA NAS IEA,IDA,ISO IEA,ISS ISO,IGI,IMP ISO IEA,ISO NAS IEA,NAS,IMP ISO,ISO IEA,IDA,ISS ISO NAS IEA,IMP ISO IEA,IMP IGI,IMP,NAS,NAS,ISO IEA,NAS,NAS,NAS,ISS ISO IEA,NAS,ISS ISO IEA,NAS,ISO NAS IEA,ISO IEA,IGI IBA,IMP,ISO NAS IEA,IMP,ISO IEA,IMP,ISO IEA,NAS,IGI,NAS,IDA,IMP,ISO IEA,IDA,NAS,IBA,ISO IEA,ISS ISO IEA	Dnaja1,Prdx1,Ddx5,Chchd2,Map2k2,Dnmt3a,Park7,Mapkap1,Hic1,Ing4,Pigbos1,Brd7,Smarcc2,Bad,Smarcd1,Znhit1,Mcrs1,Sf3b5,Cul4a,Parp1,Babam1,Hmga2,Actb,Tgfb2,Smarca4,Letm1,Hspa5,Eny2,Pbrm1,Xbp1,Ddx39b,Prrx1,Ruvbl1,Actl6a,Sirt6,Erp29,Ube2v2,Pik3r1,Ppp1r10,Sox4,Grn,Spop,Ptpn1,Selenos,Prkdc,Hdgfl2,Epc2,Flna,Bcl7b,Smarcd3,Mid1,Bcl2l12,Prkn,Slf1,Nfe2l1,Manf,Morf4l2,Nsd2,Kmt5b,Ino80e,Shld1,Lpcat3,Egfr,Ptn,Diaph2,Ddrgk1,Ep400,Dpf3,Hmgb1,Trim28,Chordc1,Kat5,Epha4,Zmpste24,Fut8,Smarcc1,Taf12,Senp3,Arid1b,Tada3,Smarcb1,Taok3,Atxn7,Rnf8,Taf7,Arid2,Cxcl12,Nck2,Commd1,Yeats4,Dusp10,Rgma,Tmed2,Kcnk2,Smarce1,Ntrk3,Arid1a,Spred2,Fbln5,Lyn,Ncoa7,Supt3,Eya4,Fgf10,Micu1
Down	TRUE	1.22728e-14	961	2326	165	0.0709372	0.171696	GO:0030163	GO:BP	protein catabolic process	26944	6928		IBA,IBA,IEA,ISO,IMP ISO IEA,IMP ISO IBA IEA,IMP ISO IEA,ISS ISO IBA IEA,IBA,IDA IBA,IDA,ISO IEA,ISO IEA,IDA IMP ISS ISO IBA TAS IEA,IMP ISS,ISO IBA IEA,IBA IEA,ISS ISO IEA,IDA ISO IEA,IBA,IDA IMP ISO IEA,ISO IEA,IDA IMP ISS ISO IBA IEA,IDA ISO IBA IEA,IEA,IDA,ISS ISO ISA IBA IEA,IDA IMP ISS ISO IEA,IMP,ISO IEA,IMP,IBA,IBA,ISO IEA,ISS ISO IEA,ISO IEA,IBA IEA,IBA IEA,ISO IEA,ISO IEA,IDA,ISO IEA,IDA IBA,ISO IEA,ISO,IMP,IDA IGI ISS ISO IBA,ISO IEA,IBA,IBA,ISO IBA IEA,ISS ISO IBA IEA,ISO,IDA IMP ISO IEA,IGI,IBA IEA,ISS ISO IEA,ISS ISO IEA,IEA,IMP IBA,IMP ISS ISO IEA,IBA TAS IEA,IMP ISS ISO IBA IEA,IMP,IMP,ISS ISO IEA,ISS ISO IEA,IEA,ISO IEA,IEA,ISO IEA,IBA IEA,IDA,ISO IEA,IMP ISS ISO IEA,ISS ISO IEA,IEA,IMP ISO IEA,ISO IEA,ISO IEA,ISS ISO IBA IEA,IGI,ISS ISO IEA,IMP ISS ISO IBA IEA,IDA,ISO IEA,IMP ISO IEA,IDA ISO IBA IC IEA,ISO IEA,ISO IEA,IBA,ISO IEA,ISO IEA,IDA IBA,IBA IEA,ISS ISO IBA IEA,ISS ISO IEA,IDA,ISO IBA IEA,ISO,IBA,ISO IEA,ISS ISO IBA IEA,IEA,ISO,IDA IMP,ISO IEA,ISS ISO IEA,ISO IEA,ISO IEA,IBA IEA,ISS ISO IEA,IBA IEA,ISO IEA,ISO IEA,IEA,IDA,IMP,ISS ISO IBA IEA,IDA IMP,IDA ISO IBA IEA,ISS ISO IBA IEA,IMP,IDA,ISO IBA,IBA,ISO IEA,ISS ISO IEA,IBA IEA,IMP,IBA IEA,ISO IEA,ISS ISO IEA,IDA ISO IBA IC IEA,IDA IMP ISS ISO IBA IEA,ISS ISO IBA IEA,IBA IEA,IDA IBA,IDA,IDA IBA IEA,IDA,ISS ISO IBA,ISO IEA,IMP,IBA IEA,ISO IEA,IMP IBA,EXP IDA IMP IEP,ISO,IDA,ISO IEA,IDA IMP ISS ISO IBA IEA,ISS ISO IEA,ISO,IDA,ISO IBA IEA,IGI ISO NAS IEA,IDA IC,ISS ISO IEA,IBA IEA,ISO,IDA,EXP IMP IGI ISS ISO IBA IEA,ISS ISO IBA IEA,IMP	Ubc,Nedd8,Ppp1r11,Pin1,L3mbtl3,Fbxl7,Park7,Fbxl17,Psmd6,Trib2,Gipc1,Chmp3,Chmp6,Rbx1,Ppt1,Snf8,Psmc4,Cbfa2t3,Keap1,Nsfl1c,Cul4a,Marchf2,Stub1,Ngly1,Cul5,Hspa5,Clpp,Nedd4,Xbp1,Wnt5a,Herc2,Ube2r2,Uba1,Pdcl3,Ascc2,Adamts12,Dda1,Anapc11,Atpif1,Uchl1,Map1a,Capn2,Ophn1,Sirt6,Ube2v2,Grn,Spop,Tgfb1i1,Rnf150,Amn1,Selenos,Psmc5,Dlgap1,Akt1,Bag2,Psma4,Flna,Bag5,Cdc26,Fbxo22,Dab2ip,Psmb3,Prkn,Nfe2l1,Rela,Egln2,Ripk1,Ide,Ubac2,Cul7,Smad3,Psmc3,Lypla1,Egfr,Atg7,Dnajb12,Ube4a,Faf2,Pgpep1,Nsf,Fbxl14,Grin2a,Ddrgk1,Rbbp6,Notch1,Hspbp1,Gna12,Skp1,H13,Hipk2,Armc8,Kat5,Epha4,Znrf1,Psmb2,Fhit,Phf20l1,Zmpste24,Psme3,Ppp2ca,Rnf144a,Stx5a,Fbxo9,Lrp1,Ppp2r3a,Smarcc1,Prkaca,Rnf122,Socs5,Rdx,Psma2,Trip4,Psmd1,Amer1,Vps4a,Anapc2,Vgll4,Fyn,Tnfaip1,Ldlr,Oaz1,Rnf8,Senp1,Pja1,Ube3c,Ankib1,Sec61b,Cdk5rap3,Psma7,Clec16a,Psmd4,Chmp1a,Rnf216,Cul1,Skp2,Klhl22,Psmb6,Rnf180,Rhbdd3,Psmb5,Gpc3,Commd1,Alad,Abhd17b,Psmd3,Sh3bgrl,Ube2l3,Adam10,Ppp2r5c,Dnajc3,Ubl4a,Fbxl2,Fap,Capns1,Rgma,Psmc2,Gsk3b,Fbxw8,Araf,Psmb4,Prep,Sox9,Vcp,Enc1,Tmem9
Down	TRUE	1.87646e-14	1309	2326	206	0.0885641	0.157372	GO:0060429	GO:BP	epithelium development	26944	15095		IMP,IMP,IGI,ISS ISO IEA,IMP,IMP,IMP,IMP,IMP IC,IMP ISO IEA,IMP,IMP,IMP,IMP,IEP,IMP,IMP,IGI,IMP,IMP,IMP,IMP,ISO IEA,ISO IEA,IDA IGI,IMP IBA,ISO IEA,IMP,IMP IC,IMP,ISO IEA,IMP ISS ISO NAS IEA,IMP,IDA,ISO IEA,IDA,ISO IEA,IMP,TAS,IMP,IDA IMP IGI IEA,IMP,ISS,IMP,ISO IEA,IDA,IMP IGI IEP ISO IEA,ISO,IGI ISO IEA,IMP,IGI,ISS ISO IEA,ISO IEA,IMP IGI,IMP,IGI,ISO IEA,IEA,IMP IGI,IMP,IGI,IMP,IGI,IDA IMP IGI ISO,ISS ISO IEA,IMP,IMP,ISO,ISO,IMP IGI ISO IEA,IMP,IMP IGI,IEA,IDA IMP IGI,IMP,IDA IMP IGI,IMP,NAS,IMP IGI IEP IEA,IMP ISS ISO IEA,IMP IGI,IGI,IMP,IMP ISS,IDA ISS ISO IEA,IMP IGI IEA,IDA,IMP NAS,IMP,IDA,IMP,IMP,ISO IEA,IMP IBA,ISS,IDA,IMP,ISO IEA,IDA IMP IGI IEP ISO IEA,IMP IGI,IMP,ISO,IEA,IMP,IMP,ISO IEA,IMP ISO IEA,IMP,IMP,IMP IGI,IGI,IDA,IMP IGI,IGI,IMP,IMP,IDA IMP IGI,IMP,IMP,IMP IGI IEP,IGI,IMP,ISO,IMP ISO IEA,IMP IBA,IMP,IMP,IGI,IMP IGI,ISO IEA,ISO IEA,IEA,ISO IEA,IMP,IGI IBA,IMP,IEP,IMP,IGI IBA,IMP,ISO IEA,IMP IGI ISO NAS IEA,ISS ISO IEA,IMP,IMP,IMP,IMP,IMP ISO IEA,ISS ISO IEA,IMP,IMP,IMP,ISO IEA,IGI,IMP,IGI,IEA,IMP IGI,IMP,IMP IGI,IMP,IMP IGI,IEP,IDA,IMP IGI IBA TAS,IMP,IBA,IMP,IMP,IMP,IEP IEA,IMP,IGI,IMP,IMP,IDA,IEP ISS,IMP,ISS ISO,IMP ISO IEA,ISO,ISS,ISO IEA,ISO IEA,IGI,IEP,IMP,IMP IGI IBA,IMP,IMP,IMP IGI IEP IBA IEA,IMP,ISS ISO,IMP IGI,IDA IMP IGI,IGI,IMP,IDA IMP ISO IBA TAS IEA,IMP,IMP IGI,IMP IGI,IDA IMP IGI ISO TAS IEA,IMP,IMP,IMP,ISO IEA	Nfib,Nfix,Map2k2,Srsf6,Marcks,Ift20,Arhgap35,Cfl1,Fat4,Agtr2,Palld,Mmp14,Cyp7b1,Maged1,Ttn,Bad,Dbi,Tcf7l2,Flrt3,Inka1,Fasn,Keap1,Col5a1,Gli1,Fzd2,Maf,Phldb2,Hmga2,Dchs1,Tmem100,Actb,Tgfb2,Smarca4,Basp1,Map1b,Sulf1,Klf7,Igfbp5,Pbrm1,Xbp1,Wnt5a,Ppp1ca,Magi2,Sall2,Adamts12,Pbx1,Hes1,Mrtfa,Bmp5,Nrbp1,Cby1,Ophn1,Sirt6,Pard3,Sox4,Hdac1,S1pr3,Cd34,Tgfb1i1,Kif26b,Ldb2,Osr1,Prkdc,Gli2,Flna,Ngfr,Gsdme,Pdgfra,Nfe2l1,Fst,Rela,Gli3,Fer,Fkbp8,Tor1a,Bcl2,Specc1l,Cul7,Smad3,Zfp36l1,Heg1,Stk3,Gatad2a,E2f4,Fgf2,Egfr,Ilk,Wdpcp,Norad,Rbbp9,Ctnnbip1,Hdac3,Macroh2a1,Luzp1,Rhoc,Id3,Rbbp6,Bdh2,Notch1,Cdh2,Tgfbr2,Cd63,Pih1d1,Akr1b3,Trim28,Tmeff2,Clic4,Zeb2,Kdm6b,Csmd1,Thra,Kat5,Nrp1,Epha4,Dlg5,Ift74,Spry2,Zmpste24,Nom1,Sfrp1,Epha7,Rdh10,Ppp2r3a,Pkd2,Arhgap24,Sox11,Lmo4,Prkaca,Dmrt2,Bccip,Agtr1a,Stra6,Rdx,Cluap1,Dvl3,Rpgrip1l,Bmper,Smarcb1,Meox2,Fat1,Alx4,Ccm2,Inhba,Rfx3,Wdr1,Bcl10,Cc2d2a,Megf8,Btg1,Mafb,Id4,Cxcl12,Macroh2a2,Astn2,Creb1,Pfn1,Acta2,Pcdh15,Ppp3ca,Gpc3,B4galt1,Eda,Plxna2,Dusp10,Vangl2,Rgma,Col27a1,Tmed2,Adrm1,C2cd3,Smad5,Adamts16,Ntrk3,Arid1a,Plcb1,Spred2,Scx,Brd2,Pde4d,Tnc,Rapgef1,Cep290,Rhob,Stard13,Cdkn1c,Calb1,Ryr2,Meox1,Mthfd1l,Efnb2,Sox9,Igf1,Cd24a,Tead2,Ednra,Cthrc1,Klf2,Kdr,Rnf220,Ar,Six1,Fgf10,Mecom,Nr3c1,Hhip,Cat
Down	TRUE	2.40585e-14	984	2326	167	0.0717971	0.169715	GO:0030334	GO:BP	regulation of cell migration	26944	7017		ISO,ISO IEA,IMP ISS,ISS ISO IEA,ISO IEA,ISO,ISO IEA,ISS ISO,ISO,IMP ISO IEA,ISO IEA,IBA,ISO IEA,IEA,IEA,IMP IBA,ISO,ISO IEA,ISO IEA,IEA,ISS ISO IEA,IMP,ISO IEA,ISS ISO IEA,IMP,ISS ISO IEA,ISO IEA,ISS ISO IEA,IGI,ISO IEA,ISO IEA,ISO IEA,ISO IEA,ISS ISO,ISO,ISO IEA,IMP IBA,IMP ISS ISO IEA,IMP,ISO,IMP,ISO IEA,IEA,IEA,ISO IEA,ISS ISO IEA,IGI ISO,IDA,IDA ISO IEA,ISO,NAS,IMP,IMP ISS ISO IEA,ISO IBA IEA,ISO IBA IEA,ISS ISO IEA,ISO,ISO IEA,IMP ISS ISO IEA,ISS ISO IEA,IMP ISS ISO IEA,ISS ISO,IEA,IMP,IMP,IDA IGI,IMP,ISO IEA,ISO IEA,NAS,IDA ISS ISO IBA IEA,ISO IEA,IMP,ISO,IMP,IEA,ISO IEA,ISO,IMP ISS ISO,ISO IEA,IMP ISO IEA,ISO IEA,ISO IEA,IMP ISS ISO IEA,ISO,IMP,ISO,IMP ISO IEA,ISO IEA,ISS ISO IEA,ISO IEA,ISO IEA,IMP ISO IBA IEA,ISO IEA,IMP IBA,ISS ISO IEA,ISO IEA,IDA IBA TAS,ISO IEA,ISO IEA,ISS ISO IEA,ISO,ISO IEA,ISS ISO IEA,IEA,IDA,ISO IEA,ISO IEA,ISO IEA,ISS ISO IEA,IMP,IMP IGI ISS ISO IBA IEA,IMP,ISO IEA,IMP,ISS ISO IEA,ISS ISO IEA,ISO IEA,IMP ISO IEA,IDA IGI ISO IEA,IMP IBA,ISO,IDA ISS IBA,ISS ISO IEA,ISO IEA,ISO IEA,ISO IEA,ISO IEA,ISO IEA,ISO,ISO IBA IEA,ISO IEA,ISO IEA,IMP IBA,IMP,ISO IEA,ISO,IDA,IMP,ISO IEA,ISO IEA,ISO IEA,IDA,ISO IEA,IMP,IMP ISO IEA,ISO,NAS,IGI,ISO IEA,ISO IEA,ISS ISO IEA,IMP ISO IEA,ISO IEA,ISO IEA,IMP,IEA,IMP ISS ISO IEA,ISO IEA,ISO IEA,ISO,ISS ISO IBA TAS IEA,IDA IMP ISO IBA IEA,IDA IBA,IMP,ISO IBA IEA,IDA	Egr1,Plpp3,Emilin1,Rhoj,Has2,Park7,Calr,Dock1,Fbn2,Mmp14,Lpar1,Srgap1,S100a11,Nav3,Mia3,Fam89b,Gli1,Ssh2,Phldb2,Lama4,Tgfb2,Smarca4,Zmynd8,Hyal2,Dapk3,Hspa5,Igfbp3,Sulf1,Flrt2,Igfbp5,Mcc,Xbp1,Wnt5a,Magi2,Svbp,Postn,Sema6a,Prkce,Col3a1,Nox4,Igsf10,Evl,Arsb,Tgfbr3,Tcaf1,Ldlrad4,Pik3r1,Emc10,Grn,Pik3r2,Hdac1,Ldb2,Akt1,Amot,Fgf18,Flna,Pcsk5,Ngfr,Dab2ip,Pdgfra,Fer,Ccn4,Prkca,Bcl2,Rabgef1,Gab1,Ntng1,Smad3,Serpinf1,Rbbp7,Fgf2,Egfr,Elp5,Ilk,Wdpcp,Dlc1,Col1a1,Ccl25,Ptn,Rhoc,Ano6,Ddrgk1,Prkg1,Notch1,Hmgb1,Tgfbr2,Cd63,Gna12,Tmeff2,Clic4,Zeb2,Hdac7,Nrp1,Epha4,Amotl1,Dlg5,Mta2,Tmsb4x,Spry2,Sfrp1,Nexn,Ppp2r3a,Dcn,Pdcd6,Lama2,Lmo4,Rdx,Wnk1,Bmper,Lamb1,Patz1,Pdgfrb,Phactr1,Meox2,Nipbl,Jam3,Cdh11,Arid2,Ddr2,Cxcl12,Akirin1,Arpc2,Srgap2,Dpysl3,Rin2,Pfn1,Acta2,Ppp3ca,Dapk2,Pak3,Stk39,Adam10,Ptprt,Plxna2,Dusp10,Mgat5,Gsk3b,Bcas3,Selenok,Cdh13,Gnai2,Ntrk3,Plcb1,Tpm1,Ccbe1,Lyn,Pde4d,Tnc,Unc5d,Rhob,Stard13,Tnfaip6,Edn3,Camk2d,Mecp2,Cxcl14,Dock7,Sox9,Igf1,Sparc,Ednra,Kdr,Fgf10,Sema6d,Adamts9,Nexmif,Kitl
Down	TRUE	2.4366e-14	297	2326	75	0.0322442	0.252525	GO:0060485	GO:BP	mesenchyme development	26944	15147		IEA,IMP,IDA,ISS,IMP,IBA,ISO IEA,ISO IEA,ISS ISO IEA,ISO IEA,IMP,ISS ISO IEA,IMP ISS ISO IEA,IMP,IMP IGI,IGI IEA,ISS ISO IEA,IMP ISO IEA,IBA,IMP,IGI,IEA,ISS,ISS ISO IEA,IMP,ISO IEA,IDA IMP,IDA ISO IEA,IGI,ISS ISO IEA,IMP,IMP,IMP,ISS ISO IEA,ISO IEA,IMP ISO IEA,IMP,ISO IEA,IMP IGI ISO IEA,IMP,IMP ISO IEA,IDA,IMP,IMP IBA,ISO IEA,ISS ISO IEA,IMP,IDA,IMP ISO IEA,IMP,ISO IEA,IEA,ISS ISO IEA,IMP,IMP,ISS ISO IEA,IGI,ISS,TAS,ISS ISO IEA,ISS ISO IEA,IDA,IEP,IMP,IMP,IMP,IMP ISS,IGI,IMP IGI,ISO IEA,ISS,IMP IGI,IGI,IBA,IDA	Ddx5,Has2,Hnrnpab,Fbxl17,Cfl1,Anxa6,Tcf7l2,Phldb2,Hmga2,Dchs1,Tmem100,Mcrip1,Tgfb2,Tasor,Nedd4,Wnt5a,Ddx17,Sdhaf2,Sema6a,Hes1,Bmp5,Tgfbr3,Actc1,Ldlrad4,Sox4,Tgfb1i1,Osr1,Slc39a6,Flna,Dab2ip,Rian,Fam172a,Bcl2,Cul7,Bcl9l,Smad3,Zfp36l1,Col1a1,Notch1,Cdh2,Tgfbr2,Trim28,Zeb2,Nrp1,Epha4,Dlg5,Bnc2,Spry2,Sfrp1,Rdh10,Ppp2ca,Pkd2,Pdcd6,Amer1,Exoc4,Tcof1,Rflnb,Acta2,Vangl2,Nolc1,Gsk3b,Spred2,Scx,Edn3,Efnb1,Meox1,Sox9,Tead2,Ednra,Nrtn,Acta1,Six1,Fgf10,Sema6d,Kitl
Down	TRUE	2.57045e-14	644	2326	124	0.0533104	0.192547	GO:0072657	GO:BP	protein localization to membrane	26944	17996		IBA,ISS,ISS ISO IEA,ISO,IMP,ISS ISO IBA IEA,ISS ISO IBA IEA,ISO IEA,ISO IEA,ISO,IDA ISO IEA,IDA,ISS ISO IEA,ISO IEA,ISS ISO IEA,IDA IMP,IMP IBA,IMP,ISO IEA,ISO IEA,IMP,ISO IEA,IBA,ISS ISO IEA,IMP,IBA,IEA,IDA,IDA ISS ISO IBA,IDA IMP,ISS ISO IEA,IBA,IBA,ISO IEA,ISO IEA,ISO IBA IEA,ISO IEA,ISS ISO IEA,IDA,ISS ISO IEA,IDA IBA,IDA,ISO IBA IEA,ISS ISO IEA,ISO IEA,ISO,IMP ISS ISO IEA,IBA,ISS ISO IEA,ISO IBA IEA,ISO IEA,ISO IEA,IDA IMP,IMP,IDA IMP IEP ISO IBA,ISO IEA,ISO IEA,ISO IEA,ISO,IBA,IMP,ISO IEA,ISS ISO IBA IEA,IDA IMP ISS ISO IEA,ISS ISO IEA,ISS ISO IEA,ISS ISO IEA,IDA,IBA,ISS ISO IEA,IMP IGI,IDA IMP,IEA,IDA IMP,ISO,IDA ISO,ISO IEA,ISS ISO IBA IEA,IEA,IBA,ISS ISO IEA,ISO IEA,ISS ISO IEA,ISS ISO IEA,ISS,ISO IEA,ISS ISO IEA,NAS IEA,ISO IEA,IGI,ISO,IDA IMP,ISO IBA IEA,IBA,IGI,IBA,ISS ISO,IBA,ISO,IEA,IDA IBA,IBA,IMP,IDA IMP ISS ISO,EXP IDA,IMP IGI ISO IBA IEA,ISS ISO IBA IEA,IEA,IMP,ISO,IMP,IMP ISS ISO IEA,ISO IEA,IMP,IEA,IMP ISO,ISS ISO IEA,ISO IEA,ISO IEA,IBA,IDA IMP,ISO IEA,ISS ISO,ISS ISO IEA	Romo1,Sec13,Rab5if,Dbn1,Ift20,Rab8a,Timm22,Nmt1,Mmp14,Kalrn,Lamtor1,Pkdcc,Emc8,Rab11b,Tmem147,Snap47,Bbip1,Dchs1,Neto2,Actb,Mesd,Zmynd8,Pdzd11,Hspa5,Cacna1a,Timm13,Vamp8,Clip3,Magi2,Large1,Fis1,Tm9sf4,Zdhhc6,Abhd17a,Ap3d1,Tcaf1,Sirt6,Pard3,Pik3r1,Emc10,Lrrc4,Pik3r2,Gripap1,Tmco1,Akt1,Tomm40,Flna,Tm9sf1,Gorasp2,Gpc6,Prkn,Ppp1r9b,Nbea,Sec16a,Dlg2,Cltc,Csk,Rabgef1,Arhgef9,Tm9sf3,Lypla1,Egfr,Zdhhc15,Ank3,Cript,Ptn,Ccdc88a,Nrxn1,Nsf,Rraga,Grin2a,Cdh2,Rab34,Nsg1,Cask,Dpp6,Grik2,Ramp2,Lrp1,Ehd1,Sh3pxd2b,Rdx,Mtch1,Wnk1,Ap4m1,Vps4a,Agk,Srpr,Exoc4,Fyn,Ap2b1,Lrrtm4,Samm50,Sys1,Farp1,Sec61b,Kcnb2,Zdhhc14,Arpc2,Epha3,Ehd2,Gpc3,Commd1,Nlgn1,Adam10,Ank2,Ubl4a,Srp19,Shisa6,Gsk3b,Snap25,Tmed2,Rab11fip2,Nectin3,Rab31,Pacsin1,Tnfaip6,Lztfl1,Camk2d,Tomm70a,Nrxn3,Ptpn9,Cd24a,Ar
Down	TRUE	2.74627e-14	489	2326	103	0.044282	0.210634	GO:0060537	GO:BP	muscle tissue development	26944	15197		IMP,IMP,ISO,IMP,IEA,IMP,IMP,IMP,IMP,ISO IEA,IMP ISO IBA,IMP,ISO,ISO IEA,IMP ISS ISO IEA,IMP IBA,IMP,IMP IBA,IMP,IDA IMP,IMP,ISO,IMP IGI,IMP,ISS ISO IEA,IDA IMP,IGI,IMP,IMP,IGI,IEA,IMP,IMP,IMP ISO,IMP,IMP,IDA IMP IBA TAS,IMP,IMP IBA,IGI,ISO,IMP,IGI,IDA,IGI,ISO IEA,ISO TAS IEA,IMP ISO,ISO IEA,IMP,IMP,TAS,IMP,IEA,IMP,ISO,IMP,IMP,IMP,TAS,IMP IBA IEA,IMP,IEA,IMP,IEA,IMP,IMP,IMP IGI,IMP,ISO IEA,ISO IEA,IMP,IMP,IMP,IMP,IMP,IMP,IMP,IBA,IMP IGI ISO TAS IEA,IMP ISO,ISO IEA,IMP,ISO,IMP,IMP ISO IEA,IMP,IMP,ISO IEA,IBA,ISO IEA,IMP,IMP,ISO IEA,IEA,IMP,IMP,IDA,IDA IMP IGI IBA TAS NAS,IDA IMP IGI IBA,IMP,IMP,ISO	Egr1,Nfix,Pin1,Ift20,Calr,Zfp950,Eln,Hmg20b,Fos,Agtr2,Ttn,Tcf7l2,Ccnd2,Gli1,Tgfb2,Selenon,Fkrp,Sgcd,Igfbp5,Rtl1,Wnt5a,Ddx39b,AW551984,Tenm4,Ddx17,Large1,Bcl9,Col3a1,Nox4,Bmp5,Mrtfb,Actc1,Cby1,Sirt6,Ephb1,Osr1,Myog,Nprl3,Fbxo22,Pdgfra,Ccn4,Bcl2,Bcl9l,Smad3,Heg1,Meis1,Fgf2,Akap13,Svil,Norad,Atg7,Myl6,Hdac3,Prkg1,Notch1,Tgfbr2,Kdm6b,Col14a1,Efemp2,Hdac7,Mylpf,Zmpste24,Pkd2,Sox11,Stra6,Vgll4,Rbfox1,Pdgfrb,Meox2,Tnnc1,Tafazzin,Arid2,Akirin1,Creb1,Pitx1,Ppp3ca,Speg,Uqcc2,Neb,Zfpm2,Gsk3b,Kcnk2,Arid1a,Rbm10,Scx,Tpm1,Myh10,Ryr2,Camk2d,Sgcz,Tomm70a,Efnb2,Sox9,Igf1,Tbx18,Ednra,Tnni1,Acta1,Myod1,Six1,Adamts9,Mbnl1,Nr3c1
Down	TRUE	3.58788e-14	2495	2326	336	0.144454	0.134669	GO:0009056	GO:BP	catabolic process	26944	3269		IBA,ISO IBA IEA,ISO IEA,IEA,IMP ISS ISO IBA IEA,IBA,IEA,EXP IDA IMP IEP ISO,ISO IEA,IMP ISO IEA,IMP,IMP ISO IBA IEA,IMP ISS ISO IEA,ISO IEA,ISO IEA,ISS ISO IEA,ISS ISO IBA IEA,ISO IBA IEA,IBA,IDA IGI IBA IEA,IMP,IBA,ISO IEA,IBA,IDA IBA,IGI IBA IEA,IEA,TAS IEA,IDA,ISS ISO,IDA IMP ISS ISO IBA IEA,ISO IEA,ISO IEA,IDA IMP ISS ISO IBA TAS IEA,IMP,IMP ISS ISO IEA,ISO IBA IEA,ISO,IBA IEA,ISS ISO IBA IEA,ISS ISO IEA,IEA,IBA,IEA,IMP ISO IBA IEA,ISS NAS IEA,IDA ISO IEA,IBA,IMP,IEA,IMP,ISS ISO IEA,IDA IMP ISO IEA,IEA,ISO IEA,ISS ISO IEA,ISO IEA,IDA IMP ISS ISO IBA IEA,IDA ISO IBA IEA,ISO IEA,IEA,ISS ISO IEA,IEA,IMP ISS ISO IBA IEA,IDA ISO IBA IEA,IDA,IDA,ISO,ISS ISO ISA IBA IEA,IDA ISO IBA IEA,ISS ISO IEA,IDA IMP ISS ISO IBA IEA,IMP ISS ISO IEA,ISO IEA,IEA,ISO IEA,IMP,IBA,IEA,IBA,ISO,ISO IEA,ISO IBA IEA,ISS ISO IEA,ISO IEA,IMP ISO IBA IEA,IMP,IBA IEA,IBA IEA,ISO IEA,ISO IEA,IDA,ISO IEA,IEA,ISS ISO,ISO IEA,IDA IBA,IMP ISS ISO IEA,ISO,ISS ISO IEA,IBA,IBA TAS IEA,IMP,ISS ISO IEA,IDA ISO IEA,IDA IGI ISS ISO IBA,ISO IEA,IBA,ISS ISO IEA,ISS ISO IBA IEA,ISO IBA IEA,IEA,ISO IEA,IBA,ISO,ISO IEA,ISO IBA IEA,ISS ISO IBA IEA,ISO,IDA IMP ISO IEA,IGI,IBA IEA,IMP IBA IEA,ISS ISO IEA,ISS ISO IEA,IEA,ISO IBA TAS IEA,ISS ISO TAS,IBA,IMP IBA,IMP ISS ISO IEA,IBA TAS IEA,ISO IBA IEA,IEA,IDA IMP IGI IEP ISS ISO IBA IEA,IMP,IMP ISO IBA IEA,IMP,ISS ISO IEA,IDA IEA,ISS ISO IEA,ISS ISO IEA,IEA,ISS ISO IEA,ISO IEA,ISS ISO IEA,ISS ISO IEA,IEA,ISS ISO IBA IEA,ISS ISO IBA IEA,IMP ISS ISO IEA,ISO IEA,IEA,ISO IEA,IEA,ISO IEA,IDA IMP ISS ISO IEA,IBA IEA,IDA,ISO IEA,ISO IEA,IDA IBA IEA,IDA ISO IBA IEA,ISO IEA,ISS ISO IEA,ISS ISO IBA IEA,IBA IEA,IMP ISO IEA,IEA,IBA IEA,IMP ISS ISO IBA IEA,IDA ISO IEA,ISS ISO IEA,IEA,IMP ISO IEA,ISO,ISS ISO IEA,ISO IEA,ISO IEA,ISS ISO IBA IEA,IMP ISS ISO IBA IEA,IGI,ISS ISO IEA,IMP ISS ISO IBA IEA,ISS ISO IEA,IMP,IDA,ISO IEA,ISO IEA,IMP ISO IEA,IBA,ISS ISO IBA IEA,ISO IEA,ISO IBA IEA,IMP ISO IEA,ISS ISO IEA,IDA ISO IBA IC IEA,ISO IEA,ISO IEA,IMP,IBA,ISS ISO IBA IEA,IDA ISO IEA,ISO IEA,IDA IBA,IEA,IBA IEA,ISS ISO IBA IEA,ISS ISO IBA IEA,ISS ISO IEA,IDA IMP,ISS ISO IBA IEA,ISO IBA IEA,ISO IEA,ISS ISO,IMP ISO,IBA,ISO IEA,IBA,ISS ISO IBA IEA,IEA,ISO,ISO IBA IEA,ISO IEA,IDA IMP,IDA IMP ISO IEA,ISS ISO IEA,ISO IEA,ISO IEA,IBA IEA,ISS ISO IEA,ISS ISO IEA,IEA,IBA IEA,ISO IEA,ISS ISO IEA,IMP ISO NAS IEA,IEA,IDA,IBA,IMP,IMP,IMP,ISS ISO IEA,ISS ISO IBA IEA,IDA IMP ISO,ISS ISO IBA IEA,IDA ISO IBA IEA,ISO IEA,ISS ISO IBA IEA,IMP ISO IEA,IMP,ISO IEA,IDA,ISO IBA,IBA,IMP,ISO IBA IEA,ISO IEA,ISS ISO IEA,IBA IEA,IMP ISO IBA IEA,IBA IEA,ISO IEA,ISO,ISO IEA,ISS ISO IEA,IBA,IDA ISO IBA IC IEA,IDA IMP ISS ISO IBA IEA,ISS ISO IEA,ISS ISO IBA IEA,IBA IEA,ISS ISO IBA IEA,IDA IBA,IDA,IDA IBA IEA,IDA,ISS ISO IBA,ISO IEA,IMP,IBA IEA,ISO IEA,IMP IBA,IMP ISO IBA IEA,IEA,EXP IDA IMP IEP,ISO,IDA,ISO IEA,IDA IMP ISS ISO IBA IEA,IGI,IMP ISO IBA IEA,ISS ISO IEA,ISO,IMP,IEA,IDA,ISS ISO IEA,ISO IBA IEA,IDA IGI ISO NAS IEA,IEA,ISS ISO IEA,IDA IC,IBA,ISS ISO IEA,IBA,IDA ISO,IBA IEA,ISO IEA,IMP ISS ISO IBA IEA,IEA,IMP,IMP IEA,ISO IEA,ISO,ISO IEA,ISS ISO IBA IEA,ISO IEA,ISO,IDA,EXP IMP IGI ISS ISO IBA IEA,ISO IEA,IMP ISS ISO IEA,IEA,ISO IEA,ISO IEA,ISS ISO IBA IEA,IEA,ISO IEA,IBA,IMP,ISS ISO IEA,IBA,IDA IMP ISO IBA IEA,IMP ISO IEA	Ubc,Prdx1,Wdr6,Ddx5,Etfb,Nedd8,Ppp1r11,Pin1,Tbc1d5,L3mbtl3,Ift20,Fbxl7,Park7,Hnrnpab,Elob,Rab8a,Fbxl17,Vti1a,Psmd6,Mmp16,Pabpc4,Zcchc17,Eif4g1,Cnot3,Trib2,Mmp14,Zc3h4,Nagk,Gipc1,Cirbp,Dis3l2,Chmp3,Chmp6,Rbx1,Bad,Ppt1,Snf8,Dbi,Psmc4,Lsm1,Cbfa2t3,Pde7b,Acat2,Atg10,Exosc5,Ncbp2,Keap1,Nsfl1c,Idh1,Eif4g2,Poldip2,Eif4a3,Cul4a,Tet3,Mettl1,Skic8,Marchf2,Stub1,Ngly1,Exosc1,Plce1,Trir,Cul5,Hyal2,Upp2,Fkrp,Hspa5,Igfbp3,Clpp,Comt,Ufm1,Nedd4,Xbp1,Wnt5a,Vamp8,Ppp1ca,Herc2,Ube2r2,Pepd,Uba1,Txnrd1,Pdcl3,Fis1,Ascc2,Adamts12,Cisd2,Prkce,Dda1,Anapc11,Atpif1,Uchl1,Map1a,Capn2,Arsb,Bckdk,Scfd1,Ophn1,Sirt6,Ube2v2,Uba5,Abat,Gstz1,Grn,Pik3r2,Wdr82,Spop,Tgfb1i1,Rnf150,Zbtb7a,Exosc4,Acaa2,Xrn1,Rexo4,Amn1,Myog,Ptpn1,Selenos,Psmc5,Dlgap1,Akt1,Bag2,Psma4,Itpa,Flna,Bag5,Cdc26,Cdo1,Csad,Nprl3,Fbxo22,Dab2ip,Psmb3,Snd1,Tm9sf1,Prkn,Nfe2l1,Bmf,Rela,Stx17,Pde5a,Egln2,Ripk1,Ide,Urod,Fkbp8,Mov10,Arfip2,Sec16a,Wdfy3,Rida,Bcl2,Ubac2,Cltc,Supt5,Cul7,Smad3,Zfp36l1,Psmc3,Lypla1,Fgf2,Egfr,Nt5m,Nt5c,Sptlc2,Ago3,Tecpr1,Plbd2,Hnrnpd,Haghl,Hibch,Atg7,Smox,Dnajb12,Ube4a,Faf2,Por,Gprasp1,Pgpep1,Nsf,Fbxl14,Rraga,Grin2a,Ddrgk1,Rbbp6,Bdh2,Secisbp2,Notch1,Aig1,Sptlc1,Hmgb1,Pgd,Snx7,Hspbp1,Fyco1,Gna12,Igf2bp3,Skp1,H13,Hipk2,Thra,Armc8,Rnaseh2c,Kat5,Epha4,Znrf1,Fastk,Psmb2,Fhit,Acaa1a,Phf20l1,Zmpste24,Echs1,Psme3,Trim27,Kif16b,Ppp2ca,Rnf144a,Stx5a,Trhde,Fbxo9,Lrp1,Ppp2r3a,Rab1b,Dcn,Smarcc1,Prkaca,Rnf122,Socs5,Rdx,Psma2,Trip4,Wnk1,Tmem208,Psmd1,Amer1,Ap4m1,Vps4a,Anapc2,Vgll4,Tent5a,Zbtb20,Cemip2,Fyn,Arl2,Tnfaip1,Ldlr,Phf23,Oaz1,Inhba,Rnf8,Tafazzin,Senp1,Lsm2,Pja1,Ube3c,Ankib1,Crtc3,Angel2,Sec61b,Cdk5rap3,Psma7,Clec16a,Psmd4,Zc3h18,Bcl2l11,Chmp1a,Rnf216,Sesn3,Cul1,Skp2,Ywhah,Klhl22,Psmb6,Etfa,Rnf180,Rhbdd3,Psmb5,Gpc3,Commd1,Alad,Abhd17b,Psmd3,Sh3bgrl,Ube2l3,Ythdf2,Adamts2,Adam10,Ppp2r5c,Dnajc3,Ubl4a,Fbxl2,Slirp,Hadha,Fap,Capns1,Eif6,Ech1,Rgma,Ggact,Psmc2,Gsk3b,Bcas3,Thrap3,Fbxw8,Oat,Araf,Echdc1,Rbm10,Psmb4,Plcb1,Gaa,Pde4d,Creg1,Bpgm,Efnb1,Prep,Lsm7,Cpq,Mtdh,Galns,Sox9,Vcp,Igf1,Acer3,Tut7,Ddx49,Lsm6,Enc1,Plcb4,Kdr,Hmgcll1,Tmem9,Fez1,Hba-x,Cat,Pip4k2a
Down	TRUE	3.81999e-14	1794	2326	260	0.11178	0.144928	GO:0141124	GO:BP	intracellular signaling cassette	26944	20599		ISS,IMP,IMP,ISO IEA,IMP,IDA IBA IEA,IGI ISO IBA TAS IEA,ISO,IDA IGI IBA,IBA,IMP,IEA,ISS ISO IEA,ISO IEA,IMP,ISO IEA,IDA IMP ISO IEA,IDA,IMP,ISO IEA,ISO IEA,ISO IEA,IMP IBA IEA,IBA IEA,ISO IBA IEA,IDA,IDA,IDA IBA,IDA,IEA,IMP,IEA,IEA,IDA IMP ISS ISO IEA,IMP,ISO IEA,ISS ISO IEA,IMP,IGI,IMP,IEP,ISO IEA,IMP,IDA,IMP IBA,ISS ISO,IDA IMP IEA,IDA ISS ISO IEA,ISO,IMP IGI,IMP,IMP,ISO IEA,ISS,ISO IEA,IDA IMP,IDA,IMP,IMP,ISO IEA,IEA,ISO IEA,ISS ISO IEA,ISO IEA,ISO,ISS ISO IEA,IGI,ISO IEA,ISS ISO IEA,IMP ISO IEA,ISO IEA,ISO IEA,IMP IGI IBA,IC IEA,IMP ISO IBA IEA,IGI ISO IEA,ISO IEA,IMP,ISO,IDA,ISS,ISO IBA IEA,ISS ISO IEA,IMP ISS ISO IEA,ISS ISO IEA,ISO IEA,ISS ISO IEA,IDA,IDA ISO IBA IEA,IMP IBA,IMP IGI,IMP ISS ISO IEA,IDA,IMP IGI IBA,ISS ISO IEA,IMP,IMP,ISO IEA,IMP,TAS,IDA IMP,IMP IGI ISO IBA IEA,ISS ISO IEA,IDA IMP ISS ISO IEA,IDA ISS ISO IBA IEA,ISS ISO IEA,IGI IBA,IBA,ISO,IDA ISO IEA,ISS ISO IEA,ISS ISO IBA IEA,IMP,IMP,ISS ISO,IMP ISO IEA,IEA,ISO,IBA IEA,IBA,ISO IEA,IDA ISS ISO IEA,ISO,IEA,IBA IEA,IDA,ISO,IEA,ISS ISO IEA,IMP,ISO IEA,IDA ISO,ISO,IEA,ISS ISO IEA,IGI ISO,IDA ISO IEA,IMP ISS ISO IBA,IDA IBA IEA,IEA,ISS ISO IEA,IDA,IDA ISO IEA,ISO IEA,IMP ISO IEA,IDA ISO IEA,IMP,IEA,IDA IBA,ISO IEA,IDA IGI ISO IBA IEA,IMP,ISS ISO IEA,IMP ISO IEA,IEA,ISO IEA,ISO IBA IEA,ISO IEA,IDA,ISS ISO IEA,IMP IBA,ISO,ISS ISO IEA,ISO,IEA,IMP ISO IEA,ISO IEA,IEA,IDA IMP ISS ISO IEA,ISS ISO IBA IEA,ISO,IMP,IGI ISO,IMP ISS ISO IEA,ISS ISO IBA IEA,IGI,ISO IEA,IMP IBA,ISS ISO IEA,ISS ISO IEA,IGI,IMP ISS ISO IBA IEA,ISS,IBA,ISO,IEA,IGI,IDA,ISO IEA,ISO IEA,IMP,ISO IEA,IDA IMP IGI ISO IBA NAS IEA,ISS ISO,IDA,IBA,IBA IEA,ISS ISO IEA,IDA IMP ISS ISO,IMP,ISO IEA,IMP ISO IC IEA,IMP ISO IEA,IMP,ISS ISO IEA,ISO,ISS IEA,IMP ISS ISO,ISO IBA IEA,IMP ISS ISO IEA,IMP,ISO IEA,ISO IEA,ISO IEA,IGI IBA,IBA,IPI,IEA,IBA,ISS ISO IEA,IDA IMP IBA IEA,IMP,IDA IMP ISO IBA IEA,ISO,IMP,IMP IGI ISO IBA IEA,ISS,ISS IEA,IEA,IBA,IEA,IMP IGI ISO IEA,ISO IBA,ISO IEA,ISS ISO IEA,IEA,IMP,ISO IEA,IEA,IDA IMP ISS ISO IEA,IEA,IDA IBA,IDA IGI ISO IBA IEA,IDA ISS ISO,IMP,IGI ISO,ISS ISO IBA IEA,ISS ISO,IMP IGI ISS ISO IBA IEA,IMP,ISO,IBA,IBA IEA,IMP IGI ISO IBA IEA,ISS ISO IEA,IEA,IDA,ISO IEA,IDA,ISS ISO IEA	Dnaja1,Nfix,Emilin1,Col1a2,Prdx1,Rhoj,Map2k2,Pin1,Arhgap35,Lpar4,Calr,Dock1,Zmiz1,Mapkap1,Ddx21,Fos,Lpar1,Srgap1,Maged1,Pik3r3,Rbx1,Tcf7l2,Lamtor1,Rhobtb1,Pde7b,Nrk,Dbnl,Fam89b,Mydgf,Parp1,Tmem100,Nlk,Rnd3,Tgfb2,Auts2,Plce1,Hyal2,Fkrp,Igfbp3,Sgcd,Nr2c2,Nedd4,Igfbp5,Sub1,Ppp1r9a,Xbp1,Wnt5a,Magi2,Ndufc2,Bnip2,Sphk2,Grb10,Fis1,Cacna1c,Sema6a,Prkce,Col3a1,Nox4,Arhgap42,Bmp5,Tgfbr3,Ophn1,Ldlrad4,Pik3r1,Dcc,Pik3r2,Hdac1,Ptp4a3,Ephb1,Gps2,Cyfip1,Nelfe,Ptpn1,Psd3,Irak1,Akt1,Ptgfr,Amot,Lamtor5,Fgf18,Flna,Ngfr,Gsdme,Dab2ip,Pdgfra,Mid1,Prkn,Hacd3,Rela,Ppp1r9b,Pde5a,Ripk1,Fer,Axl,Gpsm2,Wasf2,Specc1l,Csk,Rabgef1,Arhgef9,Gab1,Smad3,Rtkn,Zfp36l1,Tank,Heg1,Stk3,Arfgap1,Cdc42bpa,Fgf2,Egfr,Akap13,Ndst1,Ago3,Nucb1,Ilk,Dlc1,Ank3,Spry4,Ccl25,Hdac3,Ccdc88a,Nrxn1,Rhoc,Ralgds,Btbd10,Fgf12,Grin2a,Ddrgk1,Prkg1,Notch1,Hmgb1,Cacna1d,Crebbp,Nmi,Cdh2,Tgfbr2,Ntrk2,Gna12,Ralgapa1,Hipk2,Rufy1,Nup93,Hdac7,Nrp1,Epha4,Inpp4b,Gbf1,Arhgap31,Grik2,Spry2,Zmpste24,Epha7,Ppp2ca,Trim44,Abca1,Arhgap1,Dcn,Nenf,Pdcd6,Arhgap24,Agtr1a,Eid2,Rdx,Dvl3,Bmper,Farp2,Rab4b,Pdgfrb,Taok3,Exoc4,Cspg4,Fyn,Map3k12,Tnfaip1,Atf7,Inhba,Ncald,Ndnf,Setx,Farp1,Bcl10,Cdk5rap3,Ddr2,G3bp2,Ube2v1,Cxcl12,Sesn3,Cul1,Creb1,Cavin3,Acta2,Ppp3ca,Adgrl1,Rhbdd3,Pak5,Pak3,Stk39,Eda,Dgki,Chrm3,Ank2,Dusp10,Vangl2,Fbxl2,Dnm2,Xiap,Ywhaz,Ccdc125,Gsk3b,Selenok,C1qtnf4,Cdh13,Gnai2,Smad5,Araf,Ywhaq,Nr3c2,Ntrk3,Plcb1,Spred2,Lyn,Pde4d,Tspan18,Itpkb,Rapgef1,Zfp91,Cdc42se1,Rhob,Stard13,Cyth2,Ryr2,Dennd2b,Camk2d,Elmo1,Twsg1,Rap1gds1,Mtdh,Dock7,Sox9,Dock9,Eps8,Igf1,Cd24a,Prex2,Ednra,Kdr,Nucb2,Ptpn11,Ar,Arhgef7,Arhgef3,Tiam2,Fgf10,Mecom,Nfatc1,Kitl,Runx2,Cat,Kcnc2
Down	TRUE	7.32885e-14	1045	2326	173	0.0743766	0.16555	GO:2000145	GO:BP	regulation of cell motility	26944	26166		ISO,ISO IEA,IMP ISS,ISS ISO IEA,IDA,ISO,ISO IEA,ISO,ISO IEA,ISS ISO,ISO,ISO,IMP ISO IEA,ISO IEA,IBA,ISO IEA,IEA,IEA,IMP IBA,ISS ISO IEA,ISO,ISO IEA,ISO IEA,IEA,ISS ISO IEA,IMP,ISO IEA,ISS ISO IEA,IMP,ISS ISO IEA,ISO IEA,ISS ISO IEA,IGI,ISO IEA,ISO IEA,ISO IEA,ISO IEA,ISS ISO,ISO,ISO IEA,IMP IBA,IMP ISS ISO IEA,IMP,ISO,IMP,ISO IEA,IEA,IEA,ISO IEA,ISS ISO IEA,IGI ISO,IDA,IDA ISO IEA,ISO,NAS,IMP,IMP ISS ISO IEA,ISO IBA IEA,ISO IBA IEA,ISS ISO IEA,ISO,ISO IEA,IMP ISS ISO IEA,ISS ISO IEA,IMP ISS ISO IEA,ISS ISO,IEA,IMP,IMP,IDA IGI,IMP,ISO IEA,ISO IEA,NAS,IDA ISS ISO IBA IEA,ISO IEA,IMP,ISO,IMP,IEA,ISO IEA,ISO,IMP ISS ISO,ISO IEA,IMP ISO IEA,ISO IEA,ISO IEA,IMP ISS ISO IEA,ISO,IMP,ISO,IMP ISO IEA,ISO IEA,ISS ISO IEA,ISO IEA,ISO IEA,IMP ISO IBA IEA,ISO IEA,IMP IBA,ISS ISO IEA,ISO IEA,IDA IBA TAS,ISO IEA,ISO IEA,ISS ISO IEA,ISO,ISO IEA,ISS ISO IEA,IEA,IDA,ISO IEA,ISO IEA,ISO IEA,ISS ISO IEA,IMP,IMP IGI ISS ISO IBA IEA,IMP,ISO IEA,IMP,ISS ISO IEA,ISS ISO IEA,ISO IEA,IMP ISO IEA,IDA IGI ISO IEA,IMP IBA,ISO,IDA ISS IBA,ISS ISO IEA,ISO IEA,ISO IEA,ISO IEA,ISO IEA,ISO IEA,ISO,ISO IBA IEA,ISO IEA,ISO IEA,IMP IBA,IMP,ISO IEA,ISO IBA IEA,ISO,ISO,IDA,IMP,ISO IEA,ISO IEA,ISO IEA,IDA,ISO IEA,IMP,IMP ISO IEA,ISO,NAS,IGI,ISO IEA,ISO IEA,ISS ISO IEA,IMP ISO IEA,ISO IEA,ISO IEA,IMP,IEA,IMP ISS ISO IEA,ISO IEA,ISO IEA,ISO,ISS ISO IBA TAS IEA,IDA IMP ISO IBA IEA,IDA IBA,IMP,ISO IBA IEA,IDA	Egr1,Plpp3,Emilin1,Rhoj,Map2k2,Pin1,Has2,Park7,Calr,Dock1,Cfl1,Fbn2,Mmp14,Lpar1,Srgap1,S100a11,Nav3,Mia3,Fam89b,Ccdc25,Gli1,Ssh2,Phldb2,Lama4,Tgfb2,Smarca4,Zmynd8,Hyal2,Dapk3,Hspa5,Igfbp3,Sulf1,Flrt2,Igfbp5,Mcc,Xbp1,Wnt5a,Magi2,Svbp,Postn,Sema6a,Prkce,Col3a1,Nox4,Igsf10,Evl,Arsb,Tgfbr3,Tcaf1,Ldlrad4,Pik3r1,Emc10,Grn,Pik3r2,Hdac1,Ldb2,Akt1,Amot,Fgf18,Flna,Pcsk5,Ngfr,Dab2ip,Pdgfra,Fer,Ccn4,Prkca,Bcl2,Rabgef1,Gab1,Ntng1,Smad3,Serpinf1,Rbbp7,Fgf2,Egfr,Elp5,Ilk,Wdpcp,Dlc1,Col1a1,Ccl25,Ptn,Rhoc,Ano6,Ddrgk1,Prkg1,Notch1,Hmgb1,Tgfbr2,Cd63,Gna12,Tmeff2,Clic4,Zeb2,Hdac7,Nrp1,Epha4,Amotl1,Dlg5,Mta2,Tmsb4x,Spry2,Sfrp1,Nexn,Ppp2r3a,Dcn,Pdcd6,Lama2,Lmo4,Rdx,Wnk1,Bmper,Lamb1,Patz1,Pdgfrb,Phactr1,Meox2,Nipbl,Jam3,Cdh11,Arid2,Ddr2,Cxcl12,Akirin1,Arpc2,Srgap2,Dpysl3,Rin2,Pfn1,Acta2,Ppp3ca,Dapk2,Pak3,Stk39,Adam10,Ptprt,Plxna2,Dusp10,Mgat5,Ccdc125,Gsk3b,Anxa5,Bcas3,Selenok,Cdh13,Gnai2,Ntrk3,Plcb1,Tpm1,Ccbe1,Lyn,Pde4d,Tnc,Unc5d,Rhob,Stard13,Tnfaip6,Edn3,Camk2d,Mecp2,Cxcl14,Dock7,Sox9,Igf1,Sparc,Ednra,Kdr,Fgf10,Sema6d,Adamts9,Nexmif,Kitl
Down	TRUE	8.58564e-14	102	2326	40	0.0171969	0.392157	GO:0033108	GO:BP	mitochondrial respiratory chain complex assembly	26944	8322		ISS ISO IEA,ISS ISO IEA,IBA IEA,ISS ISO IEA,ISS ISO IBA IEA,ISS ISO IEA,ISS ISO IBA IEA,ISS ISO IEA,ISS ISO IEA,ISS ISO IEA,ISS ISO IEA,IMP ISO IBA IEA,ISO IBA IEA,ISS ISO IEA,ISS ISO IBA IEA,ISS ISO IBA IEA,ISS ISO IEA,IEA,IEA,ISS ISO IEA,IBA,ISS ISO IEA,ISS ISO IEA,IBA,IMP,ISS ISO IBA IEA,IMP ISS ISO,ISO IBA IEA,ISS ISO IEA,IMP,ISS ISO IBA IEA,ISS ISO IBA IEA,IMP ISO IBA IEA,ISS ISO IEA,ISS ISO IBA IEA,ISO IEA,IMP,ISS ISO IEA,ISS ISO IBA IEA,ISS ISO IBA IEA	mt-Nd2,mt-Nd1,Pet100,Tmem223,Coa3,Ndufb7,Ndufb2,Ndufa3,Ndufb8,Ndufa5,mt-Nd4,Sdhaf4,Ndufaf8,Lyrm2,Cox16,Uqcc3,Ndufb1,Ndufa11,Ndufa12,Ndufa1,Tmem126a,Ndufc1,Ndufc2,Sdhaf2,Uqcc4,Ndufs7,Uqcc5,Cox17,Ndufa2,Ndufs6,Sdhaf1,Ndufb3,Ndufaf2,Ndufb9,Samm50,Tafazzin,Immp2l,Ndufa8,Uqcc2,Ndufs5
Down	TRUE	9.03514e-14	1089	2326	178	0.0765262	0.163453	GO:0040012	GO:BP	regulation of locomotion	26944	10241		ISO,ISO IEA,IMP ISS,ISS ISO IEA,IDA,ISO,ISO,ISO IEA,ISO,ISO IEA,ISS ISO,ISO,ISO,IMP ISO IEA,ISO IEA,IBA,ISO IEA,IEA,IEA,IMP IBA,ISS ISO IEA,ISO,ISO IEA,ISO IEA,IEA,ISS ISO IEA,IMP,ISO IEA,ISS ISO IEA,IMP,ISS ISO IEA,ISO IEA,ISS ISO IEA,IGI,ISO IEA,ISO IEA,ISO IEA,IGI ISO IEA,ISS ISO,ISO,ISO IEA,IMP IBA,IMP ISS ISO IEA,IMP,ISO,IMP,ISO IEA,IEA,IEA,ISO IEA,ISS ISO IEA,IGI ISO,IDA,IDA ISO IEA,ISO,NAS,IMP,IMP ISS ISO IEA,ISO IBA IEA,ISO IBA IEA,ISS ISO IEA,ISO,ISO IEA,IMP ISS ISO IEA,ISS ISO IEA,IMP ISS ISO IEA,ISS ISO,IEA,IEA,IMP,IMP,IDA IGI,IMP,ISO IEA,ISO IEA,NAS,IDA ISS ISO IBA IEA,ISO IEA,IMP,ISO,IMP,IEA,ISO IEA,ISO,IMP ISS ISO,ISO IEA,IMP ISO IEA,ISO IEA,ISO IEA,IMP ISS ISO IEA,ISO,IMP,ISO,IMP ISO IEA,ISO IEA,ISS ISO IEA,ISO IEA,ISO IEA,IDA IMP ISO IBA IEA,ISO IEA,IMP IBA,ISS ISO IEA,ISO IEA,IDA IBA TAS,ISO IEA,ISO IEA,ISS ISO IEA,ISO,ISO IEA,ISS ISO IEA,IEA,IDA,ISO IEA,ISO IEA,ISO IEA,ISS ISO IEA,IMP,IDA IMP IGI ISS ISO IBA IEA,IMP,ISO IEA,IMP,ISS ISO IEA,ISS ISO IEA,IMP,ISO IEA,IMP ISO IEA,IDA IGI ISO IBA IEA,IMP IBA,ISO,IDA ISS IBA,ISS ISO IEA,ISO IEA,ISO IEA,ISO IEA,ISO IEA,ISO IEA,ISO,ISO IBA IEA,ISO IEA,ISO IEA,IMP IBA,IMP,ISO IEA,ISO IBA IEA,ISO,ISO,IDA,IMP,ISO IEA,ISO IEA,ISO IEA,IDA,ISO IEA,IMP,IMP ISO IEA,ISO,NAS,IGI,ISO IEA,ISO IEA,ISS ISO IEA,IMP ISO IEA,ISO IEA,ISO IEA,IMP,IEA,ISS ISO IEA,IMP ISS ISO IEA,ISO IEA,ISO IEA,ISO,ISS ISO IBA TAS IEA,IDA IMP ISO IBA IEA,IDA IBA,IMP,ISO IEA,ISO IBA IEA,IDA	Egr1,Plpp3,Emilin1,Rhoj,Map2k2,Pin1,Dbn1,Has2,Park7,Calr,Dock1,Cfl1,Fbn2,Mmp14,Lpar1,Srgap1,S100a11,Nav3,Mia3,Fam89b,Ccdc25,Gli1,Ssh2,Phldb2,Lama4,Tgfb2,Smarca4,Zmynd8,Hyal2,Dapk3,Hspa5,Igfbp3,Sulf1,Flrt2,Igfbp5,Mcc,Xbp1,Wnt5a,Magi2,Svbp,Postn,Sema6a,Prkce,Col3a1,Nox4,Igsf10,Evl,Arsb,Tgfbr3,Tcaf1,Ldlrad4,Pik3r1,Emc10,Grn,Pik3r2,Hdac1,Ldb2,Akt1,Amot,Fgf18,Flna,Pcsk5,Ngfr,Dab2ip,Pdgfra,Fer,Ccn4,Prkca,Sema5a,Bcl2,Rabgef1,Gab1,Ntng1,Smad3,Serpinf1,Rbbp7,Fgf2,Egfr,Elp5,Ilk,Wdpcp,Dlc1,Col1a1,Ccl25,Ptn,Rhoc,Ano6,Ddrgk1,Prkg1,Notch1,Hmgb1,Tgfbr2,Cd63,Gna12,Tmeff2,Clic4,Zeb2,Hdac7,Nrp1,Epha4,Amotl1,Dlg5,Mta2,Tmsb4x,Spry2,Sfrp1,Nexn,Ppp2r3a,Dcn,Pdcd6,Lama2,Lmo4,Rdx,Wnk1,Bmper,Lamb1,Patz1,Pdgfrb,Phactr1,Meox2,Nipbl,Jam3,Cdh11,Megf8,Arid2,Ddr2,Cxcl12,Akirin1,Arpc2,Srgap2,Dpysl3,Rin2,Pfn1,Acta2,Ppp3ca,Dapk2,Pak3,Stk39,Adam10,Ptprt,Plxna2,Dusp10,Mgat5,Ccdc125,Gsk3b,Anxa5,Bcas3,Selenok,Cdh13,Gnai2,Ntrk3,Plcb1,Tpm1,Ccbe1,Lyn,Pde4d,Tnc,Unc5d,Rhob,Stard13,Tnfaip6,Edn3,Camk2d,Mecp2,Cxcl14,Dock7,Efnb2,Sox9,Igf1,Sparc,Ednra,Kdr,Fgf10,Sema6d,Adamts9,St6gal1,Nexmif,Kitl
Down	TRUE	1.27091e-13	2450	2326	329	0.141445	0.134286	GO:0006793	GO:BP	phosphorus metabolic process	26944	2507		NAS,NAS,NAS,ISS,ISO IEA,IDA IMP ISS ISO IBA IEA,ISO IBA IEA,ISO IEA,ISS IEA,NAS,IEA,IEA,ISO,NAS,ISS ISO IEA,NAS,ISO IEA,NAS,NAS,IMP,IMP,NAS,IEA,ISO IEA,ISS ISO IEA,IMP ISS ISO IEA,ISO IEA,ISS IEA,IEA,NAS,IEA,IMP,ISO IBA IEA,IEA,IEA,IMP,IEA,ISO,NAS,IDA,ISS ISO IEA,IDA IEA,IBA IEA,IEA,ISO IEA,IEA,NAS,IEA,ISO,ISO IEA,ISS,ISS ISO IBA IEA,IDA,IEA,IMP IBA,IEA,NAS,ISO,IBA,ISS,IDA IEA,IC,NAS,ISS,IDA ISO IEA,IDA ISS IEA,IDA,ISO IEA,ISO IEA,IMP IEA,NAS,ISS ISO,IDA IGI,IDA ISO IEA,IEA,IDA,ISS,IEA,ISO NAS,ISO,ISO IEA,IBA IEA,IDA IMP ISS ISO IBA IEA,IDA ISO,ISO IEA,IDA,IMP IEA,IDA IMP,IDA,ISO IEA,IBA,ISO IEA,NAS,ISS ISO IEA,IEA,IMP ISS ISO IEA,ISO IEA,IMP,ISS ISO IBA IEA,ISS IEA,IBA,IMP,IEA,ISS IEA,IDA TAS IEA,IEA,IDA,ISS ISO IEA,ISO,ISO,IMP IGI ISS IEA,ISS,IMP ISS IEA,ISO IBA IEA,IMP IEA,IDA IMP ISO IEA,IMP IBA IEA,IBA,IMP ISO,IDA ISS ISO IEA,ISO IBA IEA,ISO IBA IEA,IMP,ISS,IMP,IDA IMP IEA,IMP ISS ISO IEA,IMP ISS IEA,IEA,ISO IEA,IEA,IDA IEA,IDA,IGI,ISO IBA NAS IEA,TAS IEA,NAS,IMP,ISS IEA,ISS,ISS IEA,IEA,ISO,IMP ISS ISO IBA IEA,IDA ISO,IMP ISS ISO IEA,IDA IBA IEA,IDA ISO IBA IEA,ISS ISO IEA,IMP,IEA,ISO IBA IEA,IEA,IEA,ISO IEA,IDA IMP ISO IBA IEA,NAS,IBA,ISO IEA,IEA,ISO IBA IEA,IEA,IEA,ISS ISO IEA,NAS,IEA,ISO,ISS,IDA,ISS IEA,IBA,ISO IEA,IBA IC IEA,IEA,ISS ISO IEA,IDA IEA,ISO,IEA,IDA IMP ISA,IDA,IDA ISS ISO IBA IEA,IEA,IMP ISS IEA,ISO NAS IEA,IEA,NAS,IDA ISO IEA,IDA IGI IEA,ISS ISO IEA,IMP IEA,IDA,ISO IBA IEA,NAS,IMP ISO IEA,IDA IGI ISS IEA,IMP,IEA,IEA,IDA IEA,ISS ISO IBA IEA,ISO IEA,ISS IEA,IDA IEA,IDA,IBA IEA,ISO IEA,IBA IEA,ISO IEA,ISS ISO IEA,IDA ISS ISO IEA,IMP,ISS,IMP ISS ISO,IMP,ISO IEA,IDA IGI IBA IEA,IEA,IDA,IDA IMP IEA,IEA,IDA IMP,IMP,ISS IBA,ISO IEA,IMP IEA,IDA IEA,IDA IMP ISS ISO IEA,ISO,IEA,IMP,ISS ISO IEA,ISO IEA,IDA IMP IGI IEA,ISS ISO IEA,IDA IMP IEA,IEA,NAS,IMP,ISO IEA,IMP,IEA,ISS ISO IBA IEA,IMP ISS ISO IBA IEA,ISO IEA,IEA,ISS ISO IEA,ISS ISO IEA,ISS IEA,ISO IBA IEA,IEA,IMP IBA IEA,IGI,IEA,IDA,IDA,IDA ISO IBA IEA,IEA,IGI ISO IBA IEA,IEA,ISS IEA,IEA,NAS,IEA,IEA,IDA IBA IEA,IEA,IBA,ISS ISO IBA IEA,IMP IGI ISS IEA,IDA IBA,ISO IBA IEA,IDA,IEA,IDA ISO IEA,IDA ISO IEA,IEA,ISO IBA,ISS ISO IEA,ISO,ISO,IMP,ISO IEA,ISO IEA,ISS,ISO,NAS,IDA IMP IGI IEA,IMP,IDA,IEA,ISO IEA,IDA IBA IEA,IEA,ISO IEA,ISS ISO IEA,IDA ISO IEA,ISO,IDA IMP ISO IEA,IMP ISO IEA,IMP ISS ISO IBA IEA,ISS,IMP IEA,IDA IMP ISO IBA IEA,IEA,IDA ISO IEA,IEA,ISS ISO IBA IEA,ISS IEA,IMP,IMP,IEA,IEA,IEA,IDA IMP,IDA IBA,IDA ISO IEA,IDA IMP ISO IBA IEA,IDA ISS ISO,IEA,ISO,IMP IBA IEA,IDA ISS ISO IEA,ISS ISO IEA,ISS ISO IEA,ISO IBA IEA,IEA,IDA,IBA IEA,ISS ISO IBA IEA	mt-Nd3,mt-Nd2,mt-Nd1,Dnaja1,Atp5k,Plpp3,mt-Atp6,Ywhab,Pigp,Ndufb7,Ppp1r11,Map2k2,Pin1,Ndufb2,Park7,Ndufa3,Dynll1,Ndufb8,Ndufa5,Mapkap1,Fzd8,mt-Nd4,Cdk14,Eif4g1,Plscr3,Tesk1,Atp5j,Trib2,Nsd1,Sdhb,Nagk,Maged1,Pik3r3,Kalrn,Ttn,Bad,Uqcc3,Dbi,Ndufb1,Tmem119,Cbfa2t3,Pkdcc,Dcakd,Pde7b,Ccnd2,Nrk,mt-Nd4l,Ptprd,Fasn,Trpc5,Dpm2,Acly,Mydgf,Ssh2,Idh1,Parp1,Ndufa12,Mprip,Nanp,Hmga2,Nlk,Actb,Ndufa1,Hyal2,Upp2,Dapk3,Fkrp,Igfbp3,Twf1,Dnajc30,Ndufc1,Xbp1,Wnt5a,Ppp1ca,Sbk1,Clip3,Magi2,Impa1,Ndufc2,Txnrd1,Pdcl3,Atp5g1,Sphk2,Grb10,Fis1,Ncl,Prkce,Nox4,Hes1,Atpif1,Mob3a,Capn2,Ndufs7,Bckdk,Nrbp1,Sirt6,Erp29,Pard3,Pik3r1,Cdk12,Pik3r2,Cacnb4,Ptp4a3,Ephb1,Dguok,Mast4,Ldb2,Zbtb7a,Acaa2,Myog,Ptpn1,Tns2,Prkdc,Mvk,Irak1,Akt1,Itpa,Fgf18,Dab2ip,Pdgfra,Prkn,Ctf1,Nfe2l1,Gskip,Ppp1r9b,Pde5a,Ripk1,Fer,Axl,Fkbp8,Prkca,Stk16,Ctdspl,Bcl2,Agpat2,Csk,Ndufa2,Rabgef1,Aak1,Heg1,Stk3,Cdc42bpa,Suclg1,Lpcat3,Fgf2,Egfr,Nt5m,Nt5c,Dnajc10,Sptlc2,Hunk,Atp5j2,Hykk,Ppp1r14b,Myh3,Plpp1,Sdha,Plbd2,Ilk,Dlc1,Nadk,Nme7,Naxd,Hdac3,Ndufs6,Pskh1,Nrxn1,Hexim1,Macroh2a1,Ptpn12,Btbd10,Slco3a1,Ppa1,Adck1,Ddrgk1,Prkg1,Pth1r,Prkar2a,Sptlc1,Hmgb1,Pgd,Tgfbr2,Ntrk2,Nme1,Ilkap,Ndufb3,Guk1,Hipk2,Csgalnact1,Ppm1e,Chordc1,Mcee,Sdhc,Nrp1,Epha4,Phex,Cask,Wnk2,Srpk1,Fhit,Inpp4b,Snrk,Acaca,Ctdsp1,Plppr1,Spry2,Pi4kb,Sfrp1,Fut8,Epha7,Tada2a,Trim27,Ppp2ca,Ifnar1,Mdh2,Pip5k1b,Cdkl3,Lmo4,Prkaca,Elovl6,Impact,Tada3,Socs5,Dvl3,Wnk1,Agk,Pdgfrb,Phactr1,Taok3,Zbtb20,Limd1,Cspg4,Fyn,Arl2,Map3k12,Nek9,Ndufb9,Ldlr,Inhba,Atxn7,Prpf4b,Ppa2,Tafazzin,Gfra1,Sephs2,Bcl10,Cdk5rap3,Ddr2,Nmnat2,Skp2,Rfk,Zbed3,Tec,Efna5,Ppp3ca,Gart,Csnk1g2,Nck2,Epha3,Dapk2,Speg,Ndufa8,Trio,Pak5,Lpgat1,Pak3,Pgap1,Arl2bp,Stk39,Ghr,Dgki,Adam10,Ptprt,Dnajc3,Dusp10,Ppm1g,Fdft1,Hadha,Idh3g,Lrrn3,Eif6,Ccnd3,Myh8,Ywhaz,Rgma,Ndufs5,Gsk3b,Tmed2,Sh3bp5,Ptpra,Araf,Ocrl,Agpat3,Ntrk3,Plcb1,Spred2,Serinc2,Lyn,Pde4d,Itpkb,Zfp91,Bpgm,Papss2,ENSMUSG00000095041,Cdkn1c,Prkd3,Dgkb,Camk2d,Mecp2,Atxn1,Jak1,Ptpn9,Dock7,Sox9,Alpl,Vcp,Igf1,Cd24a,Sephs1,Ednra,Pigs,Kdr,Ptpn11,Ar,Fgf10,Rspo1,Kitl,Atp5g3,Pip4k2a
Down	TRUE	1.37633e-13	471	2326	99	0.0425623	0.210191	GO:0034329	GO:BP	cell junction assembly	26944	8862		ISO IEA,ISO,ISO IEA,ISO IEA,IDA IMP IBA,IDA IMP ISO IEA,IMP,IDA IMP,IMP IBA,ISO IEA,ISO IEA,ISO IEA,ISO IEA,IMP,IEA,IEA,IDA,ISO,IMP,IDA ISO,IDA,IMP,IMP IGI IBA,IBA,ISO IEA,ISO IEA,ISS ISO IEA,ISS ISO IEA,ISO,ISO,IMP IBA,IMP,ISS,ISS ISO IEA,IEA,IEA,IMP,IDA IMP IBA,ISO IEA,IMP,IEA,ISO IEA,IDA IMP IGI ISO NAS IEA,IDA ISO IEA,ISO,IMP ISO IBA,IDA,IMP,ISO IEA,IMP,ISO,ISS ISO IEA,IDA,IMP ISO IEA,IDA ISO IBA IEA,ISO IEA,ISS,IDA IMP,ISO IEA,ISO IEA,ISO IEA,ISS ISO IEA,ISO IBA IEA,IMP,IBA,IMP,ISO IEA,IDA ISS ISO IEA,IEA,IDA,IDA IMP ISS ISO IBA NAS IEA,IDA IBA,ISO,IEA,IMP ISS,IDA,ISO,ISO IEA,IEA,IMP,IMP,IDA,IDA IMP ISO IEA,IBA,ISO IEA,IDA ISO,ISO,IBA,ISO,IDA ISO IEA,IMP,IDA IMP IGI IEA,ISO,ISO IEA,ISO,IBA,IGI,IMP,IDA IMP IBA	Chd4,Cfl1,Eif4g1,Mmp14,Adgrl3,Ptprd,Dbnl,Flrt3,Lgi2,Poldip2,Phldb2,Actb,Dapk3,Fkrp,Nphp1,Map1b,Flrt2,Ppp1r9a,Cacna1a,Wnt5a,Magi2,Large1,Clstn2,Cdh4,Stau2,Col16a1,Ophn1,Pard3,Ube2v2,Pik3r1,Lrrc4,Ephb1,Sdk1,Gpm6b,Fer,Prkca,Bcl2,Arhgef9,Smad3,Wdpcp,Dlc1,Cript,Nrxn1,Rhoc,Abi3bp,Cdh2,Ntrk2,Hdac7,Nrp1,Dlg5,Elavl2,Fscn1,Epha7,Ramp2,Lrrc4b,Prkaca,Arl2,Lrrtm4,Negr1,Jam3,Wdr1,Farp1,Cdh11,Pcdh17,Cdh12,Srgap2,St8sia2,Efna5,Epha3,Adgrl1,Nlgn1,Kirrel3,Numbl,Ank2,Sdk2,Lrrn3,Gsk3b,Nectin1,Snap25,Tln1,Ptpra,Lrrn1,Grid2,Cdh13,Gap43,Ntrk3,Rapgef1,Cdh8,Efnb1,Lrrtm3,Mecp2,Nrxn3,Efnb2,Kdr,Ptpn11,Cdh18,Six1,Gria1,Lrfn5
Down	TRUE	1.45949e-13	306	2326	75	0.0322442	0.245098	GO:0061448	GO:BP	connective tissue development	26944	15973		ISS ISO,IMP,IMP,IMP,IMP,IMP,IBA,IMP,IMP IGI,IMP,IMP IGI ISS ISO IEA,IMP IGI,ISS IEA,IMP,IMP ISS,ISS ISO IEA,IMP,IMP,IDA IMP IEA,IMP ISO IEA,IMP IGI,IDA IMP IGI,IGI ISO IEA,IMP,ISO IEA,IEA,IEA,NAS,IGI,IMP IGI,IMP IGI,ISO,IMP IGI,IMP,IMP,IMP,ISO IEA,IMP,IMP,IMP,IMP,IMP IBA,IMP ISO IEA,ISO,IMP ISO IEA,IMP IGI,IEP,IMP IGI,IBA,IMP,IMP,IMP,IMP,IMP,IMP,IMP IEP,IGI IBA IEA,IMP,IMP,IEA,IMP,IMP,IEA,IMP,IMP,IGI,IMP NAS,IGI,IMP,IDA IMP IEP ISS ISO IBA IEA,IMP,IMP,IMP,IMP,IMP IGI IBA	Egr1,Nfib,Nfia,Creb3l2,Ebf2,Sulf2,Anxa6,Pkdcc,Col5a1,Maf,Hmga2,Tgfb2,Hyal2,Fkrp,Sulf1,Klf7,Rasal2,Xbp1,Wnt5a,Slc39a13,Prrx1,Large1,Adamts12,Col3a1,Bmp1,Bmp5,Cd34,Zbtb7a,Osr1,Gli2,Fgf18,Rela,Gli3,Pbxip1,Ccn4,Smad3,Fgf2,Sptlc2,Ltbp3,Col1a1,Norad,Otor,Snx19,Por,Ddrgk1,Pth1r,Notch1,Tgfbr2,Ogn,Csgalnact1,Thra,Zmpste24,Carm1,Sh3pxd2b,Amer1,Pdgfrb,Rflnb,Id4,Hoxc4,Acta2,Pitx1,Chsy1,Ghr,Col27a1,Adrm1,Smad5,Scx,Bgn,Twsg1,Sox9,Selenom,Igf1,Ptpn11,Arid5b,Runx2
Down	TRUE	1.85375e-13	2428	2326	326	0.140155	0.134267	GO:0006796	GO:BP	phosphate-containing compound metabolic process	26944	2510		NAS,NAS,NAS,ISS,ISO IEA,IDA IMP ISS ISO IBA IEA,ISO IBA IEA,ISO IEA,ISS IEA,NAS,IEA,IEA,ISO,NAS,ISS ISO IEA,NAS,ISO IEA,NAS,NAS,IMP,IMP,NAS,IEA,ISO IEA,ISS ISO IEA,IMP ISS ISO IEA,ISO IEA,ISS IEA,IEA,NAS,IEA,IMP,ISO IBA IEA,IEA,IEA,IMP,IEA,ISO,NAS,IDA,ISS ISO IEA,IDA IEA,IBA IEA,IEA,ISO IEA,IEA,NAS,IEA,ISO,ISO IEA,ISS,ISS ISO IBA IEA,IDA,IEA,IMP IBA,IEA,NAS,ISO,IBA,ISS,IDA IEA,IC,NAS,ISS,IDA ISO IEA,IDA ISS IEA,IDA,ISO IEA,ISO IEA,IMP IEA,NAS,ISS ISO,IDA IGI,IDA ISO IEA,IEA,IDA,ISS,IEA,ISO NAS,ISO,ISO IEA,IBA IEA,IDA IMP ISS ISO IBA IEA,IDA ISO,ISO IEA,IDA,IMP IEA,IDA IMP,IDA,ISO IEA,IBA,ISO IEA,NAS,ISS ISO IEA,IEA,IMP ISS ISO IEA,ISO IEA,IMP,ISS ISO IBA IEA,ISS IEA,IBA,IMP,IEA,ISS IEA,IDA TAS IEA,IEA,IDA,ISS ISO IEA,ISO,ISO,IMP IGI ISS IEA,ISS,IMP ISS IEA,ISO IBA IEA,IMP IEA,IDA IMP ISO IEA,IMP IBA IEA,IBA,IMP ISO,IDA ISS ISO IEA,ISO IBA IEA,ISO IBA IEA,IMP,ISS,IMP,IDA IMP IEA,IMP ISS ISO IEA,IMP ISS IEA,IEA,ISO IEA,IEA,IDA IEA,IDA,IGI,ISO IBA NAS IEA,TAS IEA,NAS,IMP,ISS IEA,ISS,ISS IEA,IEA,ISO,IMP ISS ISO IBA IEA,IDA ISO,IMP ISS ISO IEA,IDA IBA IEA,IDA ISO IBA IEA,ISS ISO IEA,IMP,IEA,ISO IBA IEA,IEA,IEA,ISO IEA,IDA IMP ISO IBA IEA,NAS,IBA,ISO IEA,IEA,ISO IBA IEA,IEA,IEA,ISS ISO IEA,NAS,IEA,ISO,ISS,IDA,ISS IEA,IBA,ISO IEA,IBA IC IEA,IEA,ISS ISO IEA,IDA IEA,ISO,IEA,IDA IMP ISA,IDA,IDA ISS ISO IBA IEA,IEA,IMP ISS IEA,ISO NAS IEA,IEA,NAS,IDA ISO IEA,IDA IGI IEA,IMP IEA,IDA,ISO IBA IEA,NAS,IMP ISO IEA,IDA IGI ISS IEA,IEA,IEA,IDA IEA,ISS ISO IBA IEA,ISO IEA,ISS IEA,IDA IEA,IDA,IBA IEA,ISO IEA,IBA IEA,ISO IEA,IDA ISS ISO IEA,IMP,ISS,IMP ISS ISO,IMP,ISO IEA,IDA IGI IBA IEA,IEA,IDA,IDA IMP IEA,IEA,IDA IMP,IMP,ISS IBA,ISO IEA,IMP IEA,IDA IEA,IDA IMP ISS ISO IEA,ISO,IEA,IMP,ISS ISO IEA,ISO IEA,IDA IMP IGI IEA,ISS ISO IEA,IDA IMP IEA,IEA,NAS,IMP,ISO IEA,IMP,IEA,IBA IEA,IMP ISS ISO IBA IEA,ISO IEA,IEA,ISS ISO IEA,ISS ISO IEA,ISS IEA,ISO IBA IEA,IEA,IMP IBA IEA,IGI,IEA,IDA,IDA,IDA ISO IBA IEA,IEA,IGI ISO IBA IEA,IEA,ISS IEA,IEA,NAS,IEA,IEA,IDA IBA IEA,IEA,IBA,ISS ISO IBA IEA,IMP IGI ISS IEA,IDA IBA,ISO IBA IEA,IDA,IEA,IDA ISO IEA,IDA ISO IEA,IEA,ISO IBA,ISS ISO IEA,ISO,ISO,IMP,ISO IEA,ISO IEA,ISS,ISO,NAS,IDA IMP IGI IEA,IMP,IDA,IEA,ISO IEA,IDA IBA IEA,IEA,ISO IEA,ISS ISO IEA,IDA ISO IEA,ISO,IDA IMP ISO IEA,IMP ISO IEA,IMP ISS ISO IBA IEA,ISS,IMP IEA,IDA IMP ISO IBA IEA,IEA,IDA ISO IEA,IEA,ISS ISO IBA IEA,ISS IEA,IMP,IMP,IEA,IEA,IEA,IDA IMP,IDA IBA,IDA ISO IEA,IDA IMP ISO IBA IEA,IDA ISS ISO,IEA,ISO,IMP IBA IEA,IDA ISS ISO IEA,ISS ISO IEA,ISS ISO IEA,ISO IBA IEA,IEA,IDA,IBA IEA,ISS ISO IBA IEA	mt-Nd3,mt-Nd2,mt-Nd1,Dnaja1,Atp5k,Plpp3,mt-Atp6,Ywhab,Pigp,Ndufb7,Ppp1r11,Map2k2,Pin1,Ndufb2,Park7,Ndufa3,Dynll1,Ndufb8,Ndufa5,Mapkap1,Fzd8,mt-Nd4,Cdk14,Eif4g1,Plscr3,Tesk1,Atp5j,Trib2,Nsd1,Sdhb,Nagk,Maged1,Pik3r3,Kalrn,Ttn,Bad,Uqcc3,Dbi,Ndufb1,Tmem119,Cbfa2t3,Pkdcc,Dcakd,Pde7b,Ccnd2,Nrk,mt-Nd4l,Ptprd,Fasn,Trpc5,Dpm2,Acly,Mydgf,Ssh2,Idh1,Parp1,Ndufa12,Mprip,Nanp,Hmga2,Nlk,Actb,Ndufa1,Hyal2,Upp2,Dapk3,Fkrp,Igfbp3,Twf1,Dnajc30,Ndufc1,Xbp1,Wnt5a,Ppp1ca,Sbk1,Clip3,Magi2,Impa1,Ndufc2,Txnrd1,Pdcl3,Atp5g1,Sphk2,Grb10,Fis1,Ncl,Prkce,Nox4,Hes1,Atpif1,Mob3a,Capn2,Ndufs7,Bckdk,Nrbp1,Sirt6,Erp29,Pard3,Pik3r1,Cdk12,Pik3r2,Cacnb4,Ptp4a3,Ephb1,Dguok,Mast4,Ldb2,Zbtb7a,Acaa2,Myog,Ptpn1,Tns2,Prkdc,Mvk,Irak1,Akt1,Itpa,Fgf18,Dab2ip,Pdgfra,Prkn,Ctf1,Nfe2l1,Gskip,Ppp1r9b,Pde5a,Ripk1,Fer,Axl,Fkbp8,Prkca,Stk16,Ctdspl,Bcl2,Agpat2,Csk,Ndufa2,Rabgef1,Aak1,Heg1,Stk3,Cdc42bpa,Suclg1,Lpcat3,Fgf2,Egfr,Nt5m,Nt5c,Dnajc10,Sptlc2,Hunk,Atp5j2,Hykk,Ppp1r14b,Myh3,Plpp1,Sdha,Plbd2,Ilk,Dlc1,Nadk,Nme7,Naxd,Hdac3,Ndufs6,Pskh1,Nrxn1,Hexim1,Macroh2a1,Ptpn12,Btbd10,Slco3a1,Ppa1,Adck1,Ddrgk1,Prkg1,Pth1r,Prkar2a,Sptlc1,Hmgb1,Pgd,Tgfbr2,Ntrk2,Nme1,Ilkap,Ndufb3,Guk1,Hipk2,Ppm1e,Chordc1,Mcee,Sdhc,Nrp1,Epha4,Cask,Wnk2,Srpk1,Fhit,Inpp4b,Snrk,Acaca,Ctdsp1,Plppr1,Spry2,Pi4kb,Sfrp1,Epha7,Tada2a,Trim27,Ppp2ca,Ifnar1,Mdh2,Pip5k1b,Cdkl3,Lmo4,Prkaca,Elovl6,Impact,Tada3,Socs5,Dvl3,Wnk1,Agk,Pdgfrb,Phactr1,Taok3,Zbtb20,Limd1,Cspg4,Fyn,Arl2,Map3k12,Nek9,Ndufb9,Ldlr,Inhba,Atxn7,Prpf4b,Ppa2,Tafazzin,Gfra1,Sephs2,Bcl10,Cdk5rap3,Ddr2,Nmnat2,Skp2,Rfk,Zbed3,Tec,Efna5,Ppp3ca,Gart,Csnk1g2,Nck2,Epha3,Dapk2,Speg,Ndufa8,Trio,Pak5,Lpgat1,Pak3,Pgap1,Arl2bp,Stk39,Ghr,Dgki,Adam10,Ptprt,Dnajc3,Dusp10,Ppm1g,Fdft1,Hadha,Idh3g,Lrrn3,Eif6,Ccnd3,Myh8,Ywhaz,Rgma,Ndufs5,Gsk3b,Tmed2,Sh3bp5,Ptpra,Araf,Ocrl,Agpat3,Ntrk3,Plcb1,Spred2,Serinc2,Lyn,Pde4d,Itpkb,Zfp91,Bpgm,Papss2,ENSMUSG00000095041,Cdkn1c,Prkd3,Dgkb,Camk2d,Mecp2,Atxn1,Jak1,Ptpn9,Dock7,Sox9,Alpl,Vcp,Igf1,Cd24a,Sephs1,Ednra,Pigs,Kdr,Ptpn11,Ar,Fgf10,Rspo1,Kitl,Atp5g3,Pip4k2a
Down	TRUE	1.88256e-13	354	2326	82	0.0352537	0.231638	GO:0015980	GO:BP	energy derivation by oxidation of organic compounds	26944	5120		ISS ISO NAS IEA,ISS ISO IBA NAS IEA,ISS ISO IBA NAS IEA,IBA NAS IEA,IBA,NAS IEA,ISO IEA,ISO IEA,IBA IEA,ISO IEA,NAS,ISO IEA,NAS,IMP ISO IEA,NAS,NAS IEA,IMP IBA NAS IEA,ISS ISO IBA NAS IEA,IMP ISO IEA,ISO IEA,ISO IBA NAS IEA,ISS ISO IBA IEA,NAS,IMP,ISS ISO IEA,NAS IEA,IEA,IEA,ISO NAS IEA,NAS,IMP,NAS,ISO TAS IEA,NAS IEA,ISO TAS,ISS ISO IBA IEA,ISO,ISS ISO IBA NAS IEA,ISO,ISO,IMP ISO IEA,IEA,NAS,ISO IBA IEA,ISO IBA IEA,ISS ISO IBA NAS IEA,IMP,IEA,IMP IBA NAS IEA,IDA,IMP,NAS,IBA NAS IEA,IEA,IBA NAS IEA,IBA IEA,ISO,IDA ISS ISO IBA IEA,ISO,IDA,IBA NAS,ISS ISO IEA,NAS IEA,ISO IEA,ISO IEA,IMP,IMP,NAS IEA,IMP ISO IEA,ISO IBA IEA,NAS,IBA NAS IEA,ISO IEA,IBA IEA,IEA,IMP ISS ISO IBA IEA,IDA,ISO IEA,ISS ISO IEA,IMP,IBA,IMP	mt-Nd3,mt-Nd2,mt-Nd1,mt-Cytb,mt-Co2,Uqcr11,Atp5k,mt-Atp6,mt-Co3,Etfb,Ndufb7,Chchd2,Ndufb2,Park7,Ndufa3,Ndufb8,Ndufa5,mt-Nd4,Sdhaf4,Atp5j,Sdhb,Uqcc3,Ndufb1,Tcf7l2,Cbfa2t3,mt-Nd4l,Acly,Idh1,Ndufa12,Ndufa1,Dnajc30,Ndufc1,Ppp1ca,Ndufc2,Grb10,Sdhaf2,Iscu,Ndufs7,Dguok,Myog,Akt1,Ide,Ndufa2,Suclg1,Atp5j2,Sdha,Norad,Cox5b,Ndufs6,Macroh2a1,Hmgb1,Ndufb3,Uqcrq,Cox6c,Sdhc,Mtfr1l,Ifnar1,Mdh2,Prkaca,Mybbp1a,Cyc1,Arl2,Ndufb9,Tafazzin,Etfa,Cavin3,Immp2l,Ndufa8,Uqcc2,Idh3g,Ndufs5,Uqcr10,Gsk3b,Aco1,Phkb,Gaa,Prdm16,Vcp,Igf1,Dnajc15,Ireb2,Cat
Down	TRUE	2.14866e-13	2168	2326	298	0.128117	0.137454	GO:0008283	GO:BP	cell population proliferation	26944	3185		ISS ISO,ISS ISO IEA,IMP,IMP,IDA,IDA IMP,IMP,IEA,IMP,IMP,ISO IEA,IGI,IMP,ISS ISO IEA,IEP,ISO IEA,IMP,ISO,ISS ISO IEA,IDA,ISO IEA,IMP,ISO IEA,IGI,IMP IBA,IMP IGI,IEA,ISO IEA,IGI IEA,IMP,ISO IEA,ISS ISO IEA,IMP,ISO IEA,IDA IMP ISS ISO IEA,IEA,ISO,IDA ISO IBA IEA,IMP ISO IEA,ISS ISO IEA,NAS,ISO IEA,IMP,IDA,IMP,IMP IGI,ISO IEA,ISO IEA,IMP,IDA ISO IBA IEA,IMP ISO IEA,ISO IEA,IMP,IDA,IMP,IMP ISS ISO IEA,IMP IGI,IGI,NAS,ISS ISO IBA IEA,IDA,IMP NAS,IGI ISO IEA,ISO,ISS ISO IEA,IGI ISO IEA,ISO IEA,ISS ISO,IMP,IMP ISS ISO IEA,IMP,IDA IMP ISO IEA,ISO,NAS,ISO,IMP,ISS ISO,ISO IEA,IMP,IMP,IGI,ISO IEA,IGI,NAS,IMP,IMP,IMP,IDA IMP IGI,ISS ISO IEA,ISS ISO IEA,IMP,ISO IEA,IMP,ISO IEA,IMP,IMP ISO IEA,ISO IEA,IDA ISO IEA,IMP ISS ISO IEA,IDA ISO IEA,ISO IEA,IGI ISO IEA,IMP,ISO IEA,IGI,IMP IGI,ISS ISO IEA,IDA IMP,ISO IEA,ISS ISO IEA,ISO IEA,ISS ISO IEA,ISO IEA,IMP IGI,IMP ISO IBA,ISO IEA,ISO IEA,IMP ISO IEA,ISO IEA,IMP ISS ISO IEA,ISS ISO IEA,NAS,ISO IEA,IEA,IMP,ISS ISO IEA,IMP,IMP IGI,IMP,ISO IEA,ISO IEA,IMP,ISS ISO,IMP,IEA,ISS ISO IEA,ISO,IDA IMP IGI ISO IEA,IMP,IMP IGI ISO IEA,IMP ISO IEA,IDA IMP ISS ISO IEA,IMP,ISO,IGI,IBA,IDA,IDA IGI ISO IBA TAS IEA,IDA IMP IGI ISO IBA IEA,IMP,ISO IEA,ISO IEA,IMP,IMP IGI ISO,IEA,ISS ISO IEA,ISO,IMP ISO IEA,IMP ISS ISO IEA,ISO,IMP,IMP,ISO IEA,ISO IEA,IMP,IMP IGI,IDA IMP IGI ISS ISO IEA,IDA ISO,ISS ISO IEA,IGI,IMP ISO IEA,ISS ISO,ISO,ISO IEA,ISO IEA,IMP ISO IEA,ISO,IMP,ISS ISO IEA,IDA,IGI,IGI,ISO IEA,IMP,ISO IEA,ISO IEA,ISS ISO IEA,IMP,IDA,IMP,IMP ISO IEA,IMP ISO IEA,IDA IMP ISO IEA,IDA IBA,NAS,ISO IEA,ISS ISO IEA,IMP ISS ISO IEA,ISO IEA,ISO,IMP ISO IEA,IMP ISO IEA,ISS ISO IEA,ISO IEA,IMP,IMP,ISS ISO IEA,IMP ISS ISO IEA,IMP,ISO,IMP ISS ISO IEA,ISO IEA,IMP,ISS ISO IEA,IBA,ISS ISO IEA,IMP IEA,IMP ISO IEA,IMP ISO IEA,IDA ISS ISO IBA IEA,IMP,IMP,IMP IGI ISO IEA,IMP IBA,IMP,ISO,ISO,IMP,ISO IEA,ISO,IMP IGI,IMP,IEA,ISS ISO IEA,IMP,IMP IGI,ISO IEA,ISO,IMP,ISO,IGI,IEA,IDA,IMP ISO,IMP IBA,ISO,IMP,IEA,ISS ISO IEA,IMP,ISO IEA,IPI ISO IEA,ISO IEA,ISS ISO,ISO IEA,IDA IGI,IMP,IMP,ISO IEA,IMP,IMP,IMP ISO IBA IEA,ISO,IDA IEA,IMP,IMP,IDA ISO IEA,IDA,ISO IEA,ISO IEA,IMP ISO IEA,IGI,IMP,ISO IEA,ISO IBA IEA,IEA,IMP ISO IEA,IMP ISO IEA,IDA IMP IGI ISO IBA IEA,ISO IEA,IDA IMP ISS ISO,IGI ISO IEA,ISO,ISO,IMP,IMP ISS ISO TAS IEA,IMP,ISS ISO IEA,IDA IMP ISS ISO IEA,IDA IMP IGI IBA,IDA IMP IGI ISO IBA IEA,IMP,ISO IEA,IDA IGI ISO IBA IEA,ISO,IMP IGI,IGI,ISS ISO IEA	Egr1,Romo1,Nfib,Cd248,Marcksl1,Nfix,Emilin1,Smarca2,Prdx1,Nfia,Wdr6,Map2k2,Pin1,Srsf6,Dbn1,Has2,Ift20,Park7,Ctcf,Cfdp1,Calr,Zmiz1,Ing4,Mmp16,Tsc22d1,Fat4,Fos,Agtr2,Mmp14,Cyp7b1,Maged1,Dis3l2,Sulf2,P3h3,Bad,S100a11,Dbi,Tmem119,Tcf7l2,Cbfa2t3,Smarcd1,Ccnd2,Nrk,Znhit1,Dgcr8,Smarca1,Trpc5,Stxbp4,Phf14,Mydgf,Gli1,Poldip2,Naa35,Cul4a,Babam1,Hmga2,Dchs1,Slit3,Actb,Tgfb2,Selenon,Smarca4,Igfbp3,Comt,Sulf1,Igfbp5,Mcc,Pbrm1,Rtl1,Xbp1,Tox,Wnt5a,Ddx39b,Brd9,Cd46,Bysl,Magi2,Vash2,Tenm4,Txnrd1,Prrx1,Pdcl3,Sphk2,Actl6a,Pbx1,Col3a1,Nox4,Hes1,Atpif1,Ddx41,Uchl1,Bmp5,Nrbp1,Golgb1,Vstm4,Sirt6,Pik3r1,Emc10,Sox4,Grn,Cacnb4,Hdac1,Ephb1,Cd34,H3f3a,Osr1,Hp1bp3,Myog,Tns2,Prkdc,Irak1,Akt1,Ptgfr,Gli2,Fgf18,Flna,Cox17,Ngfr,Gsdme,Dab2ip,Pdgfra,Bcl7b,Smarcd3,Penk,Fst,Rela,Pde5a,Gli3,Pbxip1,Fer,Ash2l,Zfp423,Ccn4,Rian,Prkca,Etv6,Rida,Bcl2,Fancl,Csk,Smad3,Zfp36l1,Serpinf1,Cyba,Stk3,Meis1,E2f4,Fgf2,Egfr,Ndst1,Ltbp3,Ago3,Hpse2,Ilk,Dlc1,Sqle,Rbbp9,Ctnnbip1,Ptn,Por,Ccdc88a,Abi3bp,Ddrgk1,Prkg1,Psmg1,Pth1r,Notch1,Hmgb1,Nmi,Cdh2,Tgfbr2,Ntrk2,Akr1b3,Nme1,Gna12,Zeb2,Ogn,Larp7,Nes,Notch3,Hipk2,Col8a2,Nacc1,Efemp2,Epha4,Cask,Dlg5,Ift74,Spry2,Zmpste24,Sfrp1,Zfp503,Cd276,Tafa1,Smarcc1,Pkd2,Pdcd6,Sox11,Slc16a2,Prkaca,Carm1,Agtr1a,Eid2,Bmper,Smarcb1,Vgll4,P3h2,Pdgfrb,Fyn,Meox2,Xrcc5,Hspd1,Kifap3,Inhba,Jund,Cdk5rap3,Cntnap4,Arid2,Ddr2,Btg1,Id4,Mab21l1,Cxcl12,Akirin1,Cul1,Skp2,Creb1,Ppp3ca,Nck2,Gnaq,Gpc3,B4galt1,Pmp22,Ube2l3,Ythdf2,Numbl,Adam10,Ppp2r5c,Dusp10,Nolc1,Zfpm2,Snw1,Fap,Ccnd3,Tacc2,Gsk3b,Selenok,Gab2,Fbxw8,Mab21l2,Cdh13,Gnai2,Kcnk2,Tcf3,Ntrk3,Rbm10,Plcl2,Scx,Tpm1,Myh10,Fbln5,Lyn,Pde4d,Tnc,Itpkb,Rapgef1,Edn3,Efnb1,Cdkn1c,Camk2d,Mecp2,Dchs2,Atxn1,Twsg1,Meis2,Dock7,Efnb2,Sox9,Igf1,Acer3,Cd24a,Sparc,Ednra,Cd59a,Cthrc1,Kdr,Myod1,Tbrg1,Ar,Six1,Fgf10,Mecom,St6gal1,Kitl,Nr3c1,Runx2,Hhip,Rest
Down	TRUE	2.79009e-13	1517	2326	226	0.0971625	0.148978	GO:0016192	GO:BP	vesicle-mediated transport	26944	5229		IMP,ISS ISO IEA,ISO IBA IEA,IEA,IBA,TAS,ISO IEA,ISO IBA IEA,ISS ISO IBA IEA,IMP,IMP,IEA,IBA NAS IEA,ISO IEA,ISO IBA NAS IEA,ISO IBA IEA,ISO IBA NAS IEA,ISS ISO IBA IEA,ISO IBA IEA,ISS ISO IBA IEA,IMP IEA,ISO IEA,IDA,IBA,IEA,ISO IBA,IDA IEA,IEA,IMP ISS ISO IBA IEA,IDA IMP IBA,IMP,NAS,IBA,IEA,IDA IMP,IMP,ISO IBA IEA,ISS ISO IBA IEA,IDA ISS ISO IEA,IBA IEA,ISO IBA IEA,IMP ISS ISO IBA IEA,IDA IMP,IBA NAS IEA,IMP,IDA,IEA,ISO IBA IEA,IBA TAS NAS IEA,ISS ISO IEA,IDA IMP ISS ISO IEA,IBA,IMP,IMP,IMP ISO,ISO IEA,NAS,ISO,ISS ISO IBA IEA,IEA,ISO IBA IEA,IBA NAS IEA,IBA,IBA TAS NAS IEA,IDA IMP IGI IEP IBA IEA,IDA IMP IEP ISO IBA TAS NAS IEA,IEA,IBA,IGI IBA IEA,ISS ISO IEA,ISO IBA IEA,IMP IGI ISO IBA IEA,NAS,IMP,IDA IBA,ISO,IDA IMP,ISO IBA IEA,IEA,IBA IEA,IMP IBA TAS NAS IEA,ISO IEA,ISO IEA,IEA,ISS ISO IEA,IDA,IBA TAS NAS,IDA IMP IEP ISO IEA,ISS ISO IBA IEA,ISS ISO IBA IEA,ISS ISO IBA IEA,IDA IBA NAS IEA,IBA IEA,IBA,IBA IEA,IMP IGI ISO IBA IEA,IDA IMP,ISO IBA IEA,ISS ISO IEA,IDA,NAS,ISS ISO IEA,ISO IBA IEA,ISO IEA,IMP IEA,IDA IMP ISS ISO IEA,IDA ISS ISO IBA IEA,ISO IEA,IMP,IDA IBA IEA,IBA NAS IEA,ISO IEA,IMP,IEA,IDA IMP,ISS ISO IEA,ISS ISO IBA IEA,IMP,IMP,IEA,IMP,ISS ISO,IEA,ISO IBA,IMP,IBA,ISS ISO IBA IEA,ISO,ISS ISO IEA,IEA,IEA,IEA,IEA,ISS ISO IBA IEA,IDA IMP ISO IBA IEA,IDA ISO IBA IEA,IEA,IMP IBA IEA,IDA IMP,EXP IDA IMP,ISO,ISS ISO IBA IEA,ISS ISO IEA,IMP ISS ISO,ISO,ISO IBA TAS IEA,ISO IBA TAS IEA,IEA,IMP ISO IEA,ISO IEA,ISO IBA IEA,ISS ISO IEA,ISO,IDA IMP ISS ISO IBA IEA,ISO IBA IEA,ISS ISO IBA TAS NAS IEA,ISS ISO IBA NAS IEA,IBA IEA,IDA IBA,IDA IMP,ISO IBA NAS IEA,IDA IMP ISO IBA NAS IEA,ISO IBA,IDA ISO IBA IEA,IDA IMP,IDA IMP,IBA,IEA,IBA,IMP,ISO IEA,ISO IBA NAS IEA,ISO IEA,ISS ISO IBA IEA,ISO IBA IEA,IMP ISO,IEA,ISO IBA IEA,ISO IBA IEA,IMP,ISO IEA,IBA,IEA,IDA IMP ISS ISO IBA IEA,IDA,IMP ISO,IDA IMP ISO IBA,ISO IBA NAS IEA,ISS ISO IBA IEA,ISS ISO IBA,IBA IEA,IEA,IEA,IBA IEA,IDA IMP ISS ISO IBA IEA,ISS ISO IBA IEA,IMP,ISO,IPI IBA,IDA IMP ISO IBA IEA,IBA IEA,IMP ISO IBA IEA,ISO IEA,ISO IEA,IEA,IDA IMP IGI IBA IEA,IDA IMP ISO IBA IEA,IMP,IMP ISO IBA IEA,IMP,IMP,ISO IEA,IEA,ISS ISO IEA,IDA ISS ISO IEA,IEA,IDA IMP IEP,ISS ISO IEA,IEA,IMP,ISS ISO IEA,ISS ISO,IMP ISO IEA,IEA,IMP ISS ISO IEA,ISS ISO	Nfix,Plpp3,Sec13,Txlna,Rhoj,Map2k2,Tbc1d5,Rab8a,Vti1a,Calr,Creb3l2,Dock1,Exoc6b,Lpar1,Chmp3,Jagn1,Chmp6,Ppt1,Snf8,Copb2,Lamtor1,Tmem167,Pkdcc,Rhobtb1,Mia3,Bet1l,Scara5,Dbnl,Rab11b,Snap47,Tmem175,Trappc9,Ift27,Marchf2,Actb,Mesd,Cog8,Dennd2a,Snx17,0610009B22Rik,Nedd4,Yipf5,Cacna1a,Exoc3,Clcn5,Wnt5a,Vamp8,Sec22a,Ap1m1,Clip3,Magi2,Cacfd1,Sphk2,Btbd9,Cacna1c,Tm9sf4,Trappc13,Ncl,Ccdc91,Synrg,Stx18,Exoc7,Tmed1,Ap1b1,Napa,Ap3d1,Lyst,Plekhj1,Bcap29,Nrbp1,Scfd1,Ophn1,Erp29,Pard3,Smap1,Grn,Cacnb4,Gripap1,Cnih2,Cope,Ap1s1,Mbtps1,Cyfip1,Amn1,Ptpn1,Flna,Ap4s1,Prkn,Stard3nl,Gcc2,Stx17,Trappc3,Yif1a,Fer,Ccz1,Axl,Ctbp1,Bicd1,Tor1a,Wasf2,Nbea,Sec16a,Cltc,Csk,Rabgef1,Aak1,Gosr2,Cyba,Lypla1,Arfgap1,Trappc6b,Ank3,Atg7,Snx19,Nrxn1,Gprasp1,Nsf,Ano6,Bloc1s5,Zfpl1,Notch1,Hmgb1,Cacna1d,Sdf4,Cdh2,Snx7,Ykt6,Tgfbr2,Cd63,Nme1,Ppfia2,Stx2,Rab34,Lrpap1,Nsg1,Rufy1,Marchf3,Arcn1,Cask,Atp6v1e1,Gbf1,Ramp2,Trim27,Kif16b,Sh3glb2,Stx5a,Bet1,Lrp1,Abca1,Rab1b,Arhgap1,Pdcd6,Prkaca,Ehd1,Rdx,Ap4m1,Vps4a,Rab4b,Ldlrad3,Syn3,Exoc4,Ap2b1,Cog4,Ldlr,Erc2,Erc1,Sys1,Fkbp15,Clec16a,Pcdh17,Sh3kbp1,Chmp1a,Rnf216,Vps29,Sec24d,Tprgl,Rin2,Sec31a,Ergic1,Ppp3ca,Sgsm2,Csnk1g2,Epha3,Ehd2,Gpc3,Commd1,Nlgn1,Ankfy1,Vps35l,Pgap1,Copg1,Ghr,Ank2,Scfd2,Dnm2,Rab11fip3,Tmem108,Ywhaz,Syt13,Snap25,Tmed2,Rab11fip2,Cdh13,Gnai2,Rab31,Cadps2,Pacsin1,Myh10,Lyn,Tspan18,Creg1,Rapgef1,Cdc42se1,Rhob,Elmo1,Kif13a,Efnb2,Vcp,Surf4,Cd24a,Slc10a7,Septin8,Gria1,Rspo1,Pip4k2a,Rest
Down	TRUE	2.85398e-13	648	2326	122	0.0524506	0.188272	GO:0048598	GO:BP	embryonic morphogenesis	26944	13290		IBA IEA,IMP,IMP,IMP IGI,IMP,IGI,IMP IEA,IGI IEA,IEA,IMP,IGI,IMP,IEA,IMP,ISO IEA,IGI,IGI,ISS ISO,ISO IEA,ISS ISO IEA,IMP ISO,IMP,IMP,IDA,IDA IMP IGI,IMP,IMP,IMP IGI,IMP IBA,ISO IEA,IGI,IMP IGI,IMP ISO,IGI,IGI,IMP,IMP IGI ISS ISO IEA,IMP IGI,IMP,IMP IBA,IMP,IMP IGI,IMP,IMP,IMP IGI,IGI,IMP,IGI,IMP,IMP,IMP ISO IEA,IEP ISO IEA,ISO IEA,IMP IBA,IMP,IMP IGI,IMP,IMP,IGI,IMP,IMP IGI,IMP,IMP,IMP,IMP IGI,IGI,IMP,IMP,ISO IEA,IMP,IMP,IGI,IEA,IMP,IGI IBA,ISO IEA,IMP,IEA,IMP,IMP ISO IBA IEA,ISO IEA,IMP IGI,IDA ISO IEA,IMP,IMP,IMP ISO IEA,IMP,IGI,IMP IBA,IGI,IMP IGI,IMP IGI,IGI,IGI ISS,ISS,IMP IGI,IMP,IMP,IMP,IMP,IGI,IMP,IMP,IMP,ISS,IMP,IMP,IGI,IGI,IMP,IMP,IMP IGI,IMP IGI,IMP,IGI,IMP IGI,IMP IGI,IMP IGI TAS,IMP,ISO IEA,IEP,IMP IGI	Mfap2,Plpp3,Arhgap35,Tbx15,Cfl1,Mmp16,Fbn2,Mmp14,Fbn1,Rtf1,Tcf7l2,Crabp2,Col6a1,Flrt3,Col5a1,Gli1,Fzd2,Eif4a3,Phldb2,Hmga2,Tgfb2,Tasor,Smarca4,Sulf1,Wnt5a,Tenm4,Txnrd1,Prrx1,Sobp,Cacna1c,Pbx1,Hes1,Lmbr1,Bmp5,Hdac1,Tgfb1i1,Osr1,Gli2,Amot,Pdgfra,Ric8a,Gli3,Specc1l,Tshz1,Smad3,Hoxa10,Zfp36l1,Stk3,Gatad2a,Ndst1,Wdpcp,Aff3,Macroh2a1,Luzp1,Bloc1s5,Notch1,Tgfbr2,Rpl38,Gna12,Trim28,Zeb2,Kdm6b,Hipk2,Ctr9,Spry2,Sfrp1,Kif16b,Rdh10,Pkd2,Sox11,Lmo4,Prkaca,Stra6,Cluap1,Dvl3,Wnk1,Rpgrip1l,Lamb1,Exoc4,Nipbl,Dync2i1,Alx4,Inhba,Bcl10,Cc2d2a,Megf8,Mafb,Bcl2l11,Hoxc4,Pfn1,Pitx1,Pcdh15,Gnaq,Gpc3,Ythdf2,Vangl2,Rgma,Tmed2,Mab21l2,C2cd3,Tcf3,Arid1a,Scx,Brd2,Cep290,Cdkn1c,Ryr2,Hoxc10,Twsg1,Eya4,Mthfd1l,Sox9,Tead2,Ednra,Cthrc1,Ar,Six1,Fgf10,Mecom,Col5a2,Mbnl1,Runx2
Down	TRUE	3.02094e-13	1273	2326	198	0.0851247	0.155538	GO:0040011	GO:BP	locomotion	26944	10240		ISO,ISO IEA,IMP ISS,IMP,ISS ISO IEA,IEA,IDA,ISO,ISO,ISO IEA,ISO,ISO IEA,ISS ISO,ISO,ISO,IMP ISO IEA,ISO IEA,IMP,IBA,IMP,ISO IEA,IMP,IEA,IEA,IMP IBA,IEA,ISS ISO IEA,ISO,ISO IEA,ISO IEA,IEA,ISO IBA IEA,ISS ISO IEA,IMP,ISO IEA,ISS ISO IEA,IMP,ISS ISO IEA,ISO IEA,ISS ISO IEA,IGI IEA,ISO IEA,ISO IEA,ISO IEA,IDA IGI ISO IEA,ISS ISO,ISO,ISO IEA,IMP IBA,IMP ISS ISO IEA,IMP,ISO,IMP,ISO IEA,IEA,IEA,ISO IEA,ISS ISO IEA,IGI ISO,IDA,IDA ISO IEA,ISO,NAS,IMP ISO IEA,IMP,IMP ISS ISO IEA,IMP ISO IBA IEA,ISO IBA IEA,ISS ISO IEA,ISO,ISO IEA,IMP ISS ISO IEA,IMP ISS ISO IEA,IMP ISS ISO IBA IEA,ISS ISO,IEA,IEA,IMP,IEA,IMP,IDA IGI ISO IEA,IMP,ISO IEA,ISO IEA,NAS,IDA ISS ISO IBA IEA,ISO IEA,IMP,ISO,IMP,IEA,ISO IEA,IDA ISO IBA IEA,IMP ISS ISO,IGI,ISO IEA,IMP ISO IEA,IMP IGI,ISO IEA,ISO IEA,ISO IEA,IMP ISS ISO IEA,IBA,IDA ISO IEA,IMP,ISO,IMP ISO IEA,ISO IEA,ISS ISO IEA,ISO IEA,ISO IEA,IDA IMP ISO IBA IEA,ISO IEA,IMP IBA,ISS ISO IEA,ISO IEA,ISO,IDA IBA TAS,ISO IEA,ISO IEA,IEA,ISS ISO IEA,ISO,ISO IEA,ISS ISO IEA,IEA,IDA,ISO,ISO IEA,ISO IEA,ISO IEA,ISS ISO IEA,IMP,IDA IMP IGI ISS ISO IBA IEA,IMP,ISO IEA,IMP,IGI,ISS ISO IEA,IBA,ISS ISO IEA,IMP,ISO IEA,IMP ISO IEA,IDA IGI ISO IBA IEA,IMP IBA,ISO,ISO,IDA ISS IBA,ISS ISO IEA,ISO IEA,IEA,ISO IEA,ISO IEA,ISO IEA,ISO IEA,ISO,ISO IBA IEA,ISO IEA,ISO IEA,IMP IBA,IMP,ISO IEA,ISO IBA IEA,ISO,ISO,IDA,IMP,ISO IEA,ISO IEA,ISO IEA,IDA,ISO IEA,IMP,IMP ISO IEA,IMP ISO,NAS,IGI,ISO IEA,ISO IEA,ISS ISO IEA,IMP ISO IEA,ISO IEA,ISO IEA,IMP IEA,IEA,ISS ISO IEA,IMP ISS ISO IEA,ISO IEA,ISO IEA,ISO,ISS ISO IBA TAS IEA,IDA IMP ISO IBA IEA,IDA IBA,IMP,ISO IEA,ISO IBA IEA,IDA	Egr1,Plpp3,Emilin1,Lsp1,Rhoj,Cmtm3,Map2k2,Pin1,Dbn1,Has2,Park7,Calr,Dock1,Cfl1,Fbn2,Mmp14,Lpar1,Cyp7b1,Srgap1,Ttn,S100a11,Adgrl3,Nav3,Mia3,Fam89b,Flrt3,Ccdc25,Gli1,Ssh2,Phldb2,Lama4,Slit3,Tgfb2,Smarca4,Zmynd8,Hyal2,Dapk3,Hspa5,Igfbp3,Sulf1,Flrt2,Igfbp5,Mcc,Xbp1,Wnt5a,Magi2,Svbp,Postn,Sema6a,Prkce,Col3a1,Nox4,Igsf10,Evl,Arsb,Tgfbr3,Tcaf1,Ldlrad4,Pik3r1,Emc10,Grn,Pik3r2,Hdac1,Ephb1,Ldb2,Akt1,Amot,Fgf18,Flna,Pcsk5,Ngfr,Dab2ip,Pdgfra,Fer,Ccn4,Prkca,Sema5a,Bcl2,Plgrkt,Rabgef1,Gab1,Ntng1,Smad3,Serpinf1,Rbbp7,Fgf2,Egfr,Elp5,Ilk,Wdpcp,Dlc1,Col1a1,Ccl25,Ptn,Diaph2,Rhoc,Ano6,Grin2a,Ddrgk1,Prkg1,Ppib,Notch1,Maco1,Hmgb1,Tgfbr2,Cd63,Gna12,Tmeff2,Clic4,Zeb2,Hdac7,Nrp1,Epha4,Amotl1,Dlg5,Mta2,Gbf1,Tmsb4x,Spry2,Sfrp1,Epha7,Nexn,Ppp2r3a,Dcn,Pdcd6,Lama2,Lmo4,Agtr1a,Rdx,Wnk1,Bmper,Lamb1,Patz1,Pdgfrb,Phactr1,Meox2,Nipbl,Itga9,Jam3,Wdr1,Cdh11,Megf8,Arid2,Ddr2,Cxcl12,Akirin1,Arpc2,Creb1,Srgap2,Dpysl3,Rin2,Efna5,Pfn1,Acta2,Ppp3ca,Dapk2,Pak3,Stk39,Adam10,Ptprt,Plxna2,Dusp10,Mgat5,Ccdc125,Gsk3b,Anxa5,Bcas3,Selenok,Cdh13,Gnai2,Ntrk3,Plcb1,Tpm1,Ccbe1,Lyn,Pde4d,Tnc,Unc5d,Rhob,Stard13,Tnfaip6,Edn3,Camk2d,Mecp2,Cxcl14,Dock7,Efnb2,Sox9,Igf1,Sparc,Ednra,Kdr,Fgf10,Sema6d,Adamts9,St6gal1,Nexmif,Kitl
Down	TRUE	3.86988e-13	442	2326	94	0.0404127	0.21267	GO:0031346	GO:BP	positive regulation of cell projection organization	26944	7394		IGI,IMP ISO IBA,ISO,ISO IEA,IMP IGI,ISO,IMP IGI,ISO,IMP,IDA,IEA,ISO,IDA IMP,IBA,ISO IEA,IEA,IMP,ISS ISO IEA,ISO IEA,ISO,IBA,ISO IEA,ISO,IMP,IDA IGI ISO,ISS ISO,IDA,ISO IEA,ISO IEA,IEA,ISO,IDA,ISO,IMP ISO,ISO IEA,IMP,ISO,IMP,ISO IEA,IEA,ISS ISO IEA,ISO IEA,ISO,ISS ISO IEA,IMP ISS ISO,IBA,ISO IEA,NAS,IDA ISS ISO IBA,ISO,IMP,IMP ISO IBA IEA,ISO IEA,ISO,IMP ISS ISO IEA,IGI,IMP ISO IBA,ISO IEA,ISO,ISO IEA,ISO,ISO,IGI,IDA,ISS ISO IEA,ISS ISO IEA,IMP,IBA,ISO IEA,IMP IBA,ISO IEA,ISS ISO IEA,IMP,ISO IEA,IEA,ISS ISO NAS,ISO,ISO,IBA,ISO,ISO IEA,IMP IGI,IEA,ISS ISO IEA,IGI ISO IBA,ISO IBA,ISO IEA,ISO IEA,IBA,IDA IGI,ISO IEA,IBA,ISO IEA,ISO IEA	Map2k2,Dbn1,Marcks,Ift20,Arhgap35,Creb3l2,Dynll1,Cfl1,Kalrn,Crabp2,Obsl1,Ranbp1,Ptprd,Dbnl,Trpc5,Eif4g2,Auts2,Plce1,Zmynd8,Hspa5,Twf1,Map1b,Ppp1r9a,Tox,Wnt5a,Magi2,Cdh4,Stau2,Bmp5,Arsb,Ube2v2,Pik3r1,Dcc,Grn,Cyfip1,Flna,Ngfr,Dab2ip,Wasf2,Sema5a,Cul7,Serpinf1,Ilk,Zdhhc15,Ptn,Chodl,Ccdc88a,Nrxn1,Ntrk2,Nme1,Zeb2,Nrp1,Epha4,Cask,Fscn1,Nin,Cdkl3,Ehd1,Dvl3,Anapc2,Crtc1,Bcl11a,Fyn,Negr1,Ndnf,Setx,Megf8,Ddr2,Cxcl12,Akirin1,Arpc2,Dpysl3,Efna5,Pfn1,Epha3,Nlgn1,Pak3,Numbl,Plxna2,Dnm2,Rgma,Gsk3b,Ift88,Fbxw8,Ntrk3,Pacsin1,Lyn,Rapgef1,Eps8,Cd24a,Enc1,Tiam2,Fez1,Septin9
Down	TRUE	4.66443e-13	1453	2326	218	0.0937231	0.150034	GO:0023057	GO:BP	negative regulation of signaling	26944	6879		ISS ISO IEA,IMP,IMP,ISS ISO IEA,ISO,IDA IGI,IMP ISO IEA,ISO IEA,ISO IEA,ISS ISO IEA,IMP,ISS,ISO IEA,IMP,IMP,ISO IEA,IMP,IMP,ISO IEA,IGI IBA,ISO IEA,IMP,IEA,IMP ISO IEA,IMP,IDA IBA,IMP,ISO IEA,IEA,IMP ISO,ISO IEA,ISO IEA,IMP ISS ISO IEA,IMP,ISO IEA,ISS ISO IEA,IEA,IGI ISS,ISO,IDA IGI ISO IBA IEA,ISS ISO IEA,IDA,IMP ISO IEA,ISO IBA IEA,ISO,ISO IEA,ISS ISO IEA,IDA IMP IGI ISO,ISS ISO IEA,ISO,ISS ISO IEA,IDA ISS ISO IEA,ISO,IDA IMP ISO IBA IEA,ISS ISO IEA,IMP ISO IEA,IDA,ISO IEA,ISO IEA,ISO IEA,IDA,ISO IEA,IMP,ISO IEA,IEA,IMP ISO IBA IEA,IMP ISS ISO IBA IEA,IMP,ISO IEA,ISO IEA,IGI ISO NAS IEA,IEA,IMP ISO IEA,IEA,IMP ISS ISO IEA,ISS ISO IEA,IMP IGI ISO IBA IEA,ISS ISO IEA,ISO IEA,IEA,IDA IMP ISO IEA,IGI,ISS ISO IEA,IMP,ISS ISO IBA IEA,IDA IMP ISS ISO IEA,IGI,IDA,IMP IGI ISS ISO IEA,ISO IBA IEA,IMP,IDA ISO IEA,IMP IGI ISO IEA,IMP ISO IEA,IDA ISO,IMP,IDA ISO IEA,IDA ISO IBA IEA,IMP ISO IEA,ISO IEA,ISO IEA,IMP,ISO IBA IEA,ISS ISO IEA,ISS ISO IEA,IGI ISO IEA,NAS,IDA IMP ISO,IEA,IBA IEA,ISS ISO IBA IEA,IDA IPI IBA IEA,ISO IEA,ISS ISO IEA,IMP,IMP ISO IEA,IMP,ISO IEA,ISS ISO IEA,IGI,ISS ISO IBA IEA,IGI,ISO IEA,ISO IEA,IMP,ISO IEA,ISS ISO IEA,IMP ISO IBA IEA,IMP,IGI ISO IEA,IDA IGI ISO IBA IEA,IDA IGI ISO IEA,ISS ISO IEA,IMP ISO IEA,ISO,ISO IEA,ISS ISO IEA,IMP IBA,IGI ISS ISO IEA,IEA,ISS ISO IEA,ISS NAS IEA,ISS ISO IEA,IDA,ISS ISO IEA,IDA ISS ISO,ISO IEA,IMP ISS ISO IBA IEA,ISO,ISS ISO IBA IEA,ISO IEA,IMP,IDA IBA,IDA,ISS,IMP,IMP,IDA ISO IBA IEA,ISO IEA,IMP ISS ISO IBA IEA,IMP,ISS ISO IEA,IMP,IMP ISO IEA,IGI IBA,IDA,IMP IGI ISO,IMP,ISS ISO IEA,IMP,ISO IEA,IMP,IMP ISO IEA,IEA,ISS ISO IEA,ISO,ISO IEA,IMP,IEA,ISO,ISO IBA IEA,IMP IGI ISS ISO IBA IEA,IMP,ISO,ISO IEA,ISO IEA,ISO IEA,ISO IEA,IDA IMP IBA IEA,IMP,IMP,ISO IBA IEA,IMP IGI,IMP,ISS,ISS ISO IEA,ISO,IMP ISS IEA,IMP,IDA IMP,IBA,IDA IMP,ISO IEA,IDA IMP IGI ISO IEA,IBA,IMP IBA,IMP,IDA,ISO,IMP,ISS ISO IEA,IGI,IMP,ISS ISO IEA,IMP,IDA IMP ISS ISO IEA,ISS ISO IEA,ISS ISO IEA	Dnaja1,Egr1,Emilin1,Ywhab,Pin1,Arhgap35,Park7,Calr,Mapkap1,Hic1,Fbn2,Cnot3,Agtr2,Mmp14,G3bp1,Lpar1,Fbn1,Cyp7b1,Jagn1,Sulf2,Midn,Kalrn,Invs,Tcf7l2,Ptprd,Fam89b,Phf14,Gli1,Parp1,Hmga2,Stub1,Slit3,Nlk,Tgfb2,Smarca4,Hyal2,Creb3l1,Hspa5,Igfbp3,Sulf1,Klf7,Nedd4,Igfbp5,Mcc,Ppp1r9a,Eny2,Xbp1,Wnt5a,Ddx39b,Cd46,Wwox,Magi2,Ndufc2,Grb10,Lrrc14,Sdhaf2,Ncl,Adamts12,Sema6a,Stau2,Mrtfa,Rbms3,Arhgap42,Bmp5,Tgfbr3,Cby1,Ldlrad4,Sorcs2,Ppp1r10,Pik3r2,Hdac1,Rgs19,Gps2,Kptn,Zbtb7a,Acaa2,Ptpn1,Tns2,Selenos,Prkdc,Akt1,Gli2,Bag5,Ngfr,Nprl3,Dab2ip,Gclm,Bcl2l12,Prkn,Fst,Bmf,Rela,Ripk1,Gli3,Bicd1,Rian,Aspn,Bcl2,Ubac2,Ints9,Csk,Rabgef1,Bcl9l,Tank,Heg1,Stk3,Rbbp7,Egfr,Dlc1,Spry4,Akt1s1,Ctnnbip1,Hdac3,Gprasp1,Ncoa5,Ddrgk1,Notch1,Mpv17l,Nmi,Cdh2,Trabd2b,Elf1,Hipk2,Hdac7,Nrp1,Epha4,Itfg2,Dlg5,Ndufaf2,Grik2,Spry2,Sfrp1,Psme3,Ppp2ca,Ppp2r3a,Dcn,Pdcd6,Arhgap24,Prkaca,Dlk1,Eid2,Socs5,Rpgrip1l,Bmper,Amer1,Vgll4,Taok3,Limd1,Fyn,Tnfaip1,Ldlr,Atxn7,Vwc2,Crtc3,Cdk5rap3,Megf8,Pcdh17,Dkk2,Cxcl12,Sesn3,Tprgl,Ltbp1,Cavin3,Ppp3ca,Nck2,Pak5,Gpc3,Commd1,Ythdf2,Dgki,Ptprt,Glis2,Dusp10,Ddit4l,Fbxl2,Dnm2,Rab11fip3,Shisa6,Xiap,Ywhaz,Ccdc125,Gsk3b,Tmed2,Anxa5,Grid2,Gnai2,Bicc1,Smad5,Spred2,Plcl2,Lyn,Pde4d,Rapgef1,Fstl4,Cdc42se1,Tnfaip6,Edn3,Prdm16,Atxn1,Twsg1,Eya4,Sox9,Vcp,Igf1,Tle3,Slc24a2,Cd59a,Cthrc1,Nucb2,Ptpn11,Ar,Gria1,Fgf10,Mecom,Runx2,Hhip,Pip4k2a,Rest
Down	TRUE	5.24126e-13	444	2326	94	0.0404127	0.211712	GO:0042692	GO:BP	muscle cell differentiation	26944	10651		ISO,IMP,IEA,IBA,ISO IEA,IMP,IMP ISO IBA TAS IEA,IDA,ISO,ISO IEA,IMP IBA,IMP,IMP,IMP,IMP IGI,TAS,ISA,ISO,IBA,IMP IGI,IGI,IDA IMP IGI,IGI,IMP,IMP,IMP,ISO IBA,IGI,IMP ISO IEA,IMP,IMP,IMP,IMP,IGI,IDA IMP IGI ISO IBA,IMP ISO IEA,IGI,IMP IBA,IGI,IMP ISO IEA,ISO,IEA,IMP,ISO IEA,IMP ISO,IDA,IMP,IMP,IMP,IEA,IMP IEA,IGI,IMP,IMP,IMP,TAS,IMP,IDA ISS ISO IEA,IMP,IBA,NAS,IMP,ISO,NAS,IGI TAS,IMP IBA,IMP,IMP,IMP IBA,IMP,IBA TAS,IMP,TAS,IBA,IMP,IDA IMP IGI ISO,IMP,ISO,ISO IEA,IMP,ISO IEA,IMP,ISO IEA,IMP,IMP,IDA ISO IEA,IEA,IMP,IDA ISS ISO IBA IEA,IDA IMP ISO IBA NAS IEA,IMP IBA,IMP,IEA,ISO	Pin1,Ift20,Calr,Dock1,Agtr2,Mmp14,Ttn,Tmem119,Ccnd2,Znhit1,Selenon,Smarca4,Fkrp,Sgcd,Igfbp5,Pbrm1,Ntn3,Ddx39b,Tmod2,AW551984,Bnip2,Large1,Bcl9,Adamts15,Nox4,Hes1,Mrtfa,Uchl1,Capn2,Actc1,Cby1,Sirt6,Cacnb4,H3f3a,Myog,Hdgfl2,Akt1,Fbxo22,Pdgfra,Smarcd3,Ccn4,Morf4l2,Bcl2,Meis1,Akap13,Svil,Norad,Atg7,Hdac3,Prkg1,Notch1,Cdh2,Kdm6b,Col14a1,Efemp2,Tmsb4x,Zmpste24,Flnc,Ramp2,Tnnt1,Lama2,Ehd1,Eif5a,Lamb1,Pdgfrb,Wdr1,Cxcl12,Ppp3ca,Speg,Ehd2,Neb,Ank2,Vangl2,Myl9,Supt6,Gsk3b,Arid1a,Rbm10,Tpm1,Myh10,Camk2d,Mecp2,Tomm70a,Efnb2,Sox9,Igf1,Tbx18,Ednra,Acta1,Myod1,Six1,Fgf10,Nfatc1,Nr3c1
Down	TRUE	5.83161e-13	70	2326	32	0.0137575	0.457143	GO:0015986	GO:BP	proton motive force-driven ATP synthesis	26944	5122		NAS,NAS,NAS,ISO IEA,ISO IBA IEA,NAS,NAS,NAS,NAS,NAS,NAS,ISO IEA,NAS,NAS,NAS,NAS,NAS,IMP,NAS,NAS,IBA IEA,NAS,NAS,ISO IBA IEA,NAS,NAS,NAS,NAS,NAS,NAS,NAS,IBA IEA	mt-Nd3,mt-Nd2,mt-Nd1,Atp5k,mt-Atp6,Ndufb7,Ndufb2,Ndufa3,Ndufb8,Ndufa5,mt-Nd4,Atp5j,Sdhb,Ndufb1,mt-Nd4l,Ndufa12,Ndufa1,Dnajc30,Ndufc1,Ndufc2,Atp5g1,Ndufs7,Ndufa2,Atp5j2,Sdha,Ndufs6,Ndufb3,Sdhc,Ndufb9,Ndufa8,Ndufs5,Atp5g3
Down	TRUE	7.03689e-13	1019	2326	167	0.0717971	0.163886	GO:0000122	GO:BP	negative regulation of transcription by RNA polymerase II	26944	49		IMP,IDA,ISO,IBA,IDA ISO IEA,ISO IEA,IEA,IDA ISO IEA,ISO IBA IEA,IGI,IMP ISO IEA,IDA,ISO IEA,IEA,IEA,IDA,IDA ISO IEA,ISO IEA,IGI,IMP,IDA IBA,IBA,ISO IEA,IMP ISO IEA,IGI,ISO IEA,IDA,ISO IBA IEA,ISO,IDA,IDA,IDA,IMP,IBA,IEA,ISS ISO IEA,IDA IMP,ISO IEA,ISO IEA,IEA,IEA,IMP IBA,ISO IEA,ISS ISO IEA,IMP IEA,ISS ISO,ISO,ISO IBA IEA,IDA ISO IEA,ISO,IDA,IBA,IDA IMP IGI ISO IEA,IBA,IMP ISO IBA IEA,ISO IBA IEA,ISO IEA,IGI,IBA,IDA IGI ISO IBA NAS IEA,IDA,IDA ISO IBA IEA,IDA ISO IEA,IBA,IBA,ISS ISO,IDA ISS ISO IEA,ISO IEA,ISS ISO IBA IEA,IGI,IGI ISO,ISS ISO IEA,ISO IEA,ISO,ISO IEA,IDA ISO IEA,ISO IEA,IMP ISO IEA,IDA,ISO IEA,ISO IEA,IGI,IDA ISO IEA,IGI,IBA IEA,IDA ISO IEA,IDA NAS,IBA,IDA,IGI ISS ISO IEA,ISS ISO IBA IEA,IGI ISO IEA,IDA IGI IBA IEA,IEA,IDA,IDA IMP ISO IEA,ISO,IEA,IEA,IDA IGI,IDA ISO IBA IEA,IDA,IMP ISO IEA,IGI ISO,ISO IEA,IMP,IDA,IMP,ISO IBA IEA,IDA IEA,ISO IEA,IDA IBA,IGI ISO IBA IEA,IDA,IEA,IDA ISO IBA IEA,IMP,ISO,IMP,ISS ISO IEA,ISO IEA,IBA,IBA,IDA,IBA,IGI,IMP IBA,IMP,IMP ISO IEA,ISO IEA,ISO IEA,ISO,ISS ISO IEA,ISO IEA,ISO IEA,IDA ISO IBA IEA,IGI ISO IEA,IEA,IDA IMP IBA,IDA IBA IEA,IEA,IDA,IDA ISO,IMP IBA,IDA,IDA,ISO IEA,ISS ISO IEA,IDA IMP,IDA ISO,IMP,IEA,IGI,IDA IMP ISO IBA IEA,IMP ISS ISO IEA,IGI IBA,ISS ISO IEA,IMP,IMP ISO IBA IEA,ISO IEA,ISO IEA,IBA,IDA,ISO IEA,IMP,ISO IEA,ISS ISO IEA	Peg3,Egr1,Nfib,Maged2,Nfix,Sfpq,Ddx5,Dnmt3a,Chd4,Hnrnpab,Ctcf,Tbx15,Calr,Zfp950,Zfp512b,Tcf4,Hic1,Irf2bp1,Smarcc2,Rtf1,Mbd3,Maged1,Nfic,Tcf7l2,Cbfa2t3,Flywch1,Znhit1,Chd3,Zhx3,Zfp608,Ylpm1,Phf14,Maf,Cbx1,Parp1,Hmga2,Smarca4,Zmynd8,Bptf,Creb3l1,Elk3,Ndn,Nr2c2,Klf7,Nedd4,Xbp1,Zfp239,Cbx6,Prrx1,Eid1,Sall2,Zfp810,Hes1,Mageh1,Sirt6,Aebp1,Sox4,Hnrnpa2b1,Zfp41,Hdac1,Spop,Nr2f6,Gps2,Zfp322a,Ldb2,Hcfc1,Zbtb7a,Nelfe,Zbtb1,Osr1,Gli2,Dab2ip,Prkn,Nfe2l1,Fst,Rela,Gli3,Ctbp1,Hoxc8,Etv6,Supt5,Nsd2,Smad3,Cic,Gatad2a,Klf12,Rbbp7,Sox12,Ctnnbip1,Hdac3,Hexim1,Macroh2a1,Id3,Trps1,Nif3l1,Notch1,Hmgb1,Crebbp,Zfhx3,Trim28,Nrip1,Ralgapa1,Zeb2,Larp7,Prdm5,Notch3,Hipk2,Ctr9,Thra,Hdac7,Kat5,Mta2,Trim27,Samd1,Spen,Sox11,Lmo4,Prkaca,Impact,Eid2,Tada3,Tro,Zfp422,Bach2,Patz1,Mepce,Zbtb20,Mospd1,Bcl11a,Mcph1,Nipbl,Atf7,Zhx1,Taf7,Jund,Id4,Macroh2a2,Rfc1,Glis2,Zfpm2,Snw1,Ccnd3,Ywhaz,Ehmt1,Atf7ip,Smad5,Tcf3,Tcf25,Arid1a,Rbm10,Fbln5,Pole3,Cdkn1c,Mecp2,Prdm16,Atxn1,Mtdh,Cbfb,Sox9,Klf2,Ar,Zfp9,Six1,Nr3c1,Hba-x,Arid5b,Rest
Down	TRUE	7.92499e-13	1130	2326	180	0.0773861	0.159292	GO:0051247	GO:BP	positive regulation of protein metabolic process	26944	14042		ISO IEA,IDA,ISS ISO IEA,ISO,ISO IEA,ISS ISO,ISO IEA,IMP,ISO,IMP,ISS ISO IEA,ISS ISO IEA,IDA IBA IC,ISO IEA,ISS ISO,IMP,ISO IEA,ISO IEA,IDA ISS ISO IEA,ISO,ISO IEA,IDA,IEA,ISO IEA,ISS ISO IEA,ISO IEA,ISO IEA,IDA,IEA,ISO,ISO IEA,ISO,ISO IEA,ISS,IDA ISS ISO IBA IEA,IMP,IDA IMP,ISO IEA,IDA ISO IEA,ISS ISO,IDA IGI ISO IEA,ISO,ISO,TAS IEA,IDA,ISS,ISS ISO IEA,IDA IMP,IDA,IBA,IDA,ISO IEA,IBA,ISO IEA,ISO IEA,ISO IEA,ISO,ISS ISO IEA,IMP ISS,ISO IEA,ISO IEA,IMP,IMP,IEA,IMP,IMP ISO IEA,IGI ISO IEA,IBA,IMP IBA,IMP ISS ISO IEA,ISO,IMP ISO IBA IEA,ISO IBA IEA,IDA,IMP,ISS ISO IEA,ISS ISO IEA,IGI,ISS ISO IBA IEA,IDA IBA IEA,IEA,ISS ISO IEA,IDA,ISS ISO IEA,ISO IEA,IEA,ISS ISO IEA,IDA IMP ISS ISO IEA,IMP ISS ISO IEA,ISO,ISO IEA,ISO IEA,ISS ISO IEA,ISO,IDA,IDA,IMP,ISO IEA,IDA,ISO IEA,IGI,ISO IEA,IMP ISO IEA,IDA IGI ISO IEA,ISO IEA,IDA,IBA,ISO IEA,IEA,ISO,ISO IEA,ISS ISO IEA,IMP,ISO,ISO IEA,IEA,ISO IEA,ISS,ISO IEA,ISS ISO IEA,ISO IEA,IDA,IDA,ISO IEA,IMP,IMP,IDA,ISS ISO IBA IEA,IDA ISO IBA IEA,ISO IEA,ISO IEA,ISS ISO IEA,IBA,ISS ISO IEA,ISS,ISO IEA,IDA,IDA,IDA IBA,IGI IBA,IDA,ISS ISO IEA,IDA,ISS ISO IBA,ISS ISO IBA IEA,ISO IEA,ISO IEA,ISS ISO,IDA IBA,IDA,ISO,IMP,ISO IEA,ISS IBA IEA,IDA ISO,IEA,IDA IGI ISO IEA,IDA,ISO IEA,ISO IEA,IDA,IDA,ISO IEA,IMP ISO IEA,ISO,ISS,IMP ISO IEA,IEA,IDA IMP,ISO IEA,ISO IEA,IDA ISS,ISO,ISO IEA,ISS ISO IEA,ISO IEA,ISO IBA IEA,IEA,IDA,ISS	Egr1,Plpp3,Coa3,Pin1,L3mbtl3,Abcf1,Park7,Mapkap1,Cfl1,Fzd8,Eif4g1,Tesk1,Trib2,Mmp14,Cirbp,Maged1,Pik3r3,Rbx1,Bad,Slc35a4,Snf8,Tmem119,Psmc4,Tcf7l2,Cbfa2t3,Ccnd2,Trpc5,Mydgf,Eif4g2,Eif4a3,Cul4a,Mprip,Marchf2,Hmga2,Stub1,Hspa5,Ndn,Slc2a13,Nedd4,Xbp1,Wnt5a,Ddx39b,Cd46,Diablo,Clip3,Magi2,Trub2,Nox4,Hes1,Dda1,Rbms3,Atpif1,Mob3a,Sirt6,Erp29,Ube2v2,Pik3r1,Sox4,Grn,Tgfb1i1,Nelfe,Ptpn1,Prkdc,Psmc5,Irak1,Akt1,Bag2,Fgf18,Fbxo22,Dab2ip,Pdgfra,Prkn,Ctf1,Rela,Pde5a,Egln2,Ripk1,Bcl2,Rmnd1,Plgrkt,Psmc3,Tank,Fgf2,Egfr,Ilk,Dlc1,Hnrnpd,Atg7,Hdac3,Nrxn1,Nsf,Slco3a1,Ddrgk1,Secisbp2,Hmgb1,Nmi,Ntrk2,Hspbp1,Wbp1l,Trabd2b,Hipk2,Kat5,Nrp1,Epha4,Spry2,Epha7,Rnf144a,Stx5a,Lrp1,Ppp2r3a,Rab1b,Pdcd6,Impact,Agtr1a,Socs5,Eif5a,Rdx,Mtch1,Dvl3,Dcun1d5,Amer1,Vgll4,Pdgfrb,Cspg4,Fyn,Map3k12,Ldlr,Phf23,Oaz1,Inhba,Gfra1,Bcl10,Ankib1,Cdk5rap3,Ddr2,Ube2v1,Skp2,Efna5,Rnf180,Nck2,Rhbdd3,Uqcc2,Gpc3,Commd1,Arl2bp,Sh3bgrl,Ube2l3,Ythdf2,Ghr,Dnajc3,Lrrn3,Eif6,Ccnd3,Xiap,Rgma,Psmc2,Gsk3b,Fbxw8,Araf,Ntrk3,Spon1,Plcb1,Ccbe1,Lyn,Pde4d,Zfp91,Lrrtm3,Dock7,Sox9,Vcp,Igf1,Cd24a,Ednra,Klf2,Kdr,Ptpn11,Fgf10,Rspo1,Kitl,Rest
Down	TRUE	9.04787e-13	309	2326	74	0.0318143	0.239482	GO:0030111	GO:BP	regulation of Wnt signaling pathway	26944	6918		IMP,IDA,ISO IC,IMP,ISS ISO IEA,IDA,ISS ISO IEA,IMP,IMP ISO IBA IEA,IEA,ISO IEA,ISO IEA,IMP,IMP,IMP ISO IEA,ISO IEA,ISS ISO IBA IEA,ISO IBA IEA,IDA IMP IGI ISO,ISS ISO IEA,IDA ISO IBA IEA,IMP ISO IEA,ISO IEA,ISO IEA,IMP ISO IBA IEA,IDA IMP,IGI ISO IEA,IMP ISO IEA,ISO IEA,ISS ISO IBA IEA,ISO IEA,IDA IMP,IMP,IMP ISO IEA,ISO IEA,IGI ISO IEA,IDA,ISO IEA,ISO IEA,ISO IEA,IDA IPI IBA IEA,IMP,IGI,ISS ISO IBA IEA,IMP ISO IEA,IC,IEA,IDA IGI ISO IEA,ISO,ISO IEA,ISS ISO IBA IEA,ISS ISO,IMP,IDA ISO IBA IEA,IDA IMP,IBA,IBA,ISO,IMP ISS ISO IBA IEA,IMP,IMP,IMP,IBA IEA,IMP ISO IBA IEA,ISO IEA,IGI,IDA IMP,ISO IEA,IBA,IDA,ISS ISO IEA,IMP ISS ISO IEA,IMP IBA,IEA	Egr1,Plpp3,Pin1,Ift20,Hic1,Otulin,Cdk14,G3bp1,Sulf2,Invs,Tcf7l2,Gli1,Hmga2,Nlk,Smarca4,Dapk3,Sulf1,Mcc,Wnt5a,Wwox,Grb10,Sdhaf2,Ruvbl1,Rbms3,Cby1,Sox4,Hdac1,Dab2ip,Prkn,Gskip,Gli3,Pbxip1,Ccn4,Ubac2,Smad3,Stk3,Fgf2,Egfr,Ilk,Col1a1,Ctnnbip1,Notch1,Cdh2,Trabd2b,Zeb2,Thra,Ctnnd2,Sfrp1,Ppp2r3a,Wnk1,Amer1,Vgll4,Limd1,Dkk2,Zbed3,Csnk1g2,Lypd6,Gnaq,Gpc3,Eda,Vangl2,Shisa6,Xiap,Gsk3b,Bicc1,Rapgef1,Sox9,Vcp,Tle3,Cthrc1,Rnf220,Tmem9,Fgf10,Rspo1
Down	TRUE	1.07797e-12	706	2326	128	0.0550301	0.181303	GO:0051603	GO:BP	proteolysis involved in protein catabolic process	26944	14275		IBA,IBA,IEA,IMP ISO IEA,IMP ISO IBA IEA,ISO IEA,ISS ISO IBA IEA,IBA,IDA IBA,IDA,ISO IEA,ISO IEA,IDA ISS ISO IBA TAS IEA,IBA,IBA IEA,ISS ISO IEA,IDA ISO IEA,IBA,IDA IMP ISO IEA,IDA IMP ISS ISO IBA IEA,IBA,IEA,IDA,ISS ISO ISA IBA IEA,IMP ISS ISO IEA,IMP,IMP,IBA,IBA,ISO IEA,ISS ISO IEA,ISO IEA,IBA IEA,IBA IEA,ISO IEA,ISO IEA,IDA,ISO IEA,IDA IBA,ISO IEA,ISO,IDA IGI ISS ISO IBA,ISO IEA,IBA,IBA,ISO IBA IEA,ISS ISO IBA IEA,ISO,IMP ISO IEA,IGI,IBA IEA,ISS ISO IEA,IEA,IMP IBA,ISS ISO IEA,IBA IEA,IMP ISS ISO IBA IEA,IMP,IEA,ISO IEA,IEA,IBA IEA,IMP,ISS ISO IEA,IEA,IMP ISO IEA,ISS ISO IBA IEA,ISS ISO IEA,IMP ISS ISO IBA IEA,ISO IEA,IMP ISO IEA,IDA ISO IBA IC IEA,ISO IEA,ISO IEA,IBA,ISO IEA,ISO IEA,IDA IBA,IBA IEA,ISS ISO IBA IEA,ISS ISO IEA,IDA,ISO IBA IEA,IBA,ISS ISO IBA IEA,IDA IMP,ISO IEA,ISS ISO IEA,ISO IEA,IBA IEA,ISS ISO IEA,IBA,ISO IEA,IEA,ISS ISO IBA IEA,ISS ISO IBA IEA,IMP,ISO IBA,IBA,ISO IEA,IBA IEA,IMP,IBA IEA,ISO IEA,ISS ISO IEA,IDA ISO IBA IC IEA,IDA IMP ISS ISO IBA IEA,ISS ISO IBA IEA,IBA IEA,IDA IBA,IDA IBA IEA,ISS ISO IBA,ISO IEA,IBA,ISO IEA,IMP IBA,ISO,IDA,ISO IEA,IDA IMP ISS ISO IBA IEA,ISS ISO IEA,ISO IBA IEA,IGI ISO NAS IEA,IDA IC,ISS ISO IEA,IBA IEA,EXP IMP IGI ISS ISO IBA IEA,ISS ISO IBA IEA	Ubc,Nedd8,Ppp1r11,L3mbtl3,Fbxl7,Park7,Fbxl17,Psmd6,Trib2,Gipc1,Chmp3,Chmp6,Rbx1,Snf8,Psmc4,Cbfa2t3,Keap1,Nsfl1c,Cul4a,Stub1,Ngly1,Cul5,Hspa5,Clpp,Nedd4,Xbp1,Herc2,Ube2r2,Uba1,Pdcl3,Ascc2,Adamts12,Dda1,Anapc11,Atpif1,Uchl1,Map1a,Capn2,Ophn1,Sirt6,Ube2v2,Spop,Tgfb1i1,Rnf150,Amn1,Selenos,Psmc5,Dlgap1,Akt1,Bag2,Psma4,Bag5,Cdc26,Fbxo22,Dab2ip,Psmb3,Prkn,Nfe2l1,Ide,Ubac2,Cul7,Psmc3,Atg7,Dnajb12,Ube4a,Faf2,Fbxl14,Ddrgk1,Rbbp6,Hspbp1,Gna12,Skp1,H13,Hipk2,Armc8,Kat5,Epha4,Znrf1,Psmb2,Fhit,Phf20l1,Zmpste24,Psme3,Rnf144a,Fbxo9,Smarcc1,Prkaca,Rnf122,Socs5,Psma2,Trip4,Psmd1,Vps4a,Anapc2,Tnfaip1,Rnf8,Senp1,Ube3c,Ankib1,Sec61b,Psma7,Clec16a,Psmd4,Chmp1a,Rnf216,Cul1,Skp2,Klhl22,Psmb6,Rnf180,Psmb5,Commd1,Alad,Psmd3,Sh3bgrl,Ube2l3,Ppp2r5c,Dnajc3,Ubl4a,Fbxl2,Fap,Psmc2,Gsk3b,Fbxw8,Araf,Psmb4,Vcp,Enc1
Down	TRUE	1.0799e-12	537	2326	106	0.0455718	0.197393	GO:0044089	GO:BP	positive regulation of cellular component biogenesis	26944	11274		IMP,ISO IEA,IMP,ISO IEA,IMP IGI,ISO,ISO IEA,ISO IBA IEA,IMP,ISO IEA,IDA,IDA,ISO IEA,IEA,IDA,IDA,ISO IEA,ISO IEA,ISO IEA,ISS ISO IBA IEA,IMP,ISS ISO IEA,ISO IEA,IEA,ISO IEA,IDA,IGI IBA,ISO IEA,ISO IEA,IDA,ISO,IDA ISO IBA IEA,ISO IEA,ISO,IDA ISO,IMP,IGI,ISO IEA,IDA IBA,IMP IBA,ISO,ISO IEA,ISO,ISO IEA,ISS ISO IEA,IDA,ISS ISO IEA,ISS ISO IEA,ISO IEA,ISO IEA,ISO IEA,IGI,IMP ISO IEA,ISS ISO IEA,ISS ISO IEA,IDA,ISS ISO IEA,IMP ISO IEA,ISO IEA,ISO IEA,IMP ISO IBA IEA,IMP,IMP ISS ISO IEA,IMP,IMP,IDA IBA,ISO IEA,IMP,ISO IEA,ISS ISO IEA,IDA,ISO IEA,ISO IEA,ISO IEA,IMP IBA,IDA ISO IEA,ISO,ISS ISO IEA,ISO IEA,IDA,ISO IBA IEA,ISS ISO IBA IEA,ISO IEA,IDA,IDA ISS ISO,ISO,IDA,IMP ISO IEA,IEA,ISS ISO IBA IEA,IDA,ISO IEA,IDA,ISO,IDA,ISO IEA,IMP,IBA,ISO IEA,IDA IMP,ISO IEA,ISS ISO IEA,ISO IEA,ISO,ISO IEA,ISO IEA	Emilin1,Ift20,Arhgap35,Park7,Dynll1,Cfl1,Eif4g1,Tesk1,Atat1,G3bp1,Lpar1,Adgrl3,Snf8,Nav3,Ptprd,Flrt3,Poldip2,Phldb2,Stub1,Tasor,Auts2,Plce1,Zmynd8,Nphp1,Map1b,Flrt2,Clstn2,Stx18,Stau2,Prkce,Nox4,Evl,Col16a1,Ube2v2,Pik3r1,Ephb1,Ldb2,Cyfip1,Synpo,Resf1,Psmc5,Flna,Pcsk5,Dab2ip,Slf1,Bmf,Fer,Gpsm2,Wasf2,Smad3,Ccdc88a,Nrxn1,Rhoc,Drg1,Snx7,Ntrk2,Mphosph8,Trim28,Trabd2b,Ppm1e,Nrp1,Dlg5,Fscn1,Ppp2ca,Abca1,Lrrc4b,Wars1,Sh3pxd2b,Vps4a,Arl2,Lrrtm4,G3bp2,Bcl2l11,Mapre1,Akirin1,Arpc2,Creb1,Dpysl3,St8sia2,Efna5,Pfn1,Cracd,Nck2,Adgrl1,Nlgn1,Dnm2,Lrrn3,Gsk3b,Ift88,Atf7ip,Lrrn1,Grid2,Ntrk3,Tpm1,Lrrtm3,Mecp2,Sox9,Eps8,Vcp,Cd24a,Ice1,Dync1h1,Kdr,Ptpn11,Septin9,Pip4k2a
Down	TRUE	1.15073e-12	941	2326	157	0.0674979	0.166844	GO:0060284	GO:BP	regulation of cell development	26944	14966		IGI,IMP ISO IBA,ISO,IMP,ISO,IMP,IDA,IMP,NAS,NAS,IDA ISO IEA,IMP,IMP,IDA,NAS,IEA,IPI IMP ISO,IDA IMP,IBA,ISO IEA,TAS,IEA,IDA,ISS ISO IEA,IDA,NAS,NAS,NAS,ISO IEA,NAS,ISS ISO IEA,IMP,IGI ISO,ISO,IMP,NAS,IDA,IBA,ISO IEA,IDA IGI ISO IBA IEA,IMP,IEA,IGI,IDA,IDA,IMP,ISS ISO IEA,IGI,ISO IEA,ISO,ISO IEA,IMP,IMP IBA,IMP,IMP IBA,ISO NAS IEA,ISO IEA,IMP IGI,ISO IEA,IMP,ISO IEA,IEA,IMP,ISS ISO IEA,IMP ISS ISO IEA,ISS ISO IEA,IMP ISS ISO IBA IEA,IDA,IDA,IGI,ISO IEA,ISO,IMP,IMP,ISO IEA,IMP ISS ISO IEA,IBA,NAS,IDA IMP ISO IEA,IDA ISO,IMP,ISS ISO,IMP,ISO,IMP,ISS ISO IEA,IMP NAS,IEA,IMP ISO IEA,IDA IMP IGI ISO IEA,ISO IEA,ISO,IMP IGI,IDA IMP IGI,IMP ISO IEA,IDA,IGI,NAS,IEA,IDA IMP ISO IEA,IMP ISO IBA,NAS,IDA,IMP,NAS,ISO IEA,ISO IEA,IGI,IMP,IMP,IGI IBA IEA,ISS ISO IEA,IMP,IMP,IMP,NAS,IDA ISO IBA IEA,IMP IGI,ISO IEA,IDA,IDA,IMP,IMP,ISO,IMP ISS ISO IEA,IMP ISO IBA,IBA,IMP ISO IEA,IMP,ISO IEA,IMP IBA,IGI ISO,ISO,IMP,ISS ISO IEA,NAS,IGI ISO,NAS,IMP,IMP ISO IEA,IMP,IMP,ISS ISO IEA,IMP ISO IEA,ISS ISO,IMP,IDA,IMP,ISO IEA,IGI,IMP,ISO,IBA,IBA,ISO IBA,IGI,IGI	Map2k2,Dbn1,Marcks,Zmiz1,Cfl1,Tsc22d1,Fos,Mmp14,Brd7,Smarcc2,Fbn1,Kalrn,Bad,Crabp2,Smarcd1,Obsl1,Dnajb11,Ptprd,Dbnl,Trpc5,Zfp608,Eif4g2,Cul4a,Skic8,Hmga2,Actb,Smarca4,Kat6b,Map1b,Pbrm1,Xbp1,Tox,Wnt5a,Cd46,Tenm4,Actl6a,Cdh4,Sema6a,Stau2,Hes1,Ap3d1,Sema3a,Pik3r1,Smap1,Lrrc17,Sox4,Grn,Hdac1,S1pr3,Zbtb7a,Cyfip1,Zbtb1,Myog,Prkdc,Fbxo22,Smarcd3,Rela,Pde5a,Ripk1,Gli3,Axl,Sema5a,Bcl2,Cul7,Zfp36l1,Serpinf1,Evi2b,Meis1,Hmgb3,Fgf2,Egfr,Ilk,Atg7,Sox12,Ctnnbip1,Ptn,Chodl,Brpf3,Notch1,Hmgb1,Tgfbr2,Ntrk2,Man2a1,Nme1,Zeb2,Ctr9,Brd1,Tug1,Kat5,Nrp1,Epha4,Cask,Inpp4b,Ctdsp1,Sfrp1,Epha7,Nin,Smarcc1,Spen,Sox11,Cdkl3,Arid1b,Socs5,Tmem98,Smarcb1,Anapc2,Bcl11a,Ldlr,Xrcc5,Kifap3,Rflnb,Inhba,Senp1,Rfx3,Megf8,Arid2,Mafb,Id4,Cxcl12,Ywhah,Creb1,Efna5,Ppp3ca,Pak3,Ythdf2,Numbl,Plxna2,Dusp10,Eif6,Rgma,Tmem176b,Gsk3b,Ptpra,Adrm1,Fbxw8,Smarce1,Ntrk3,Arid1a,Plcb1,Lyn,Itpkb,Fstl4,Tnfaip6,Mecp2,Prdm16,Atxn1,Meis2,Cbfb,Igf1,Dleu2,Cd24a,Kdr,Myod1,Tiam2,Sema6d,Kitl,Rest
Down	TRUE	1.15266e-12	1456	2326	217	0.0932932	0.149038	GO:0010648	GO:BP	negative regulation of cell communication	26944	4344		ISS ISO IEA,IMP,IMP,ISS ISO IEA,ISO,IDA IGI,IMP ISO IEA,ISO IEA,ISO IEA,ISS ISO IEA,IMP,ISS,ISO IEA,IMP,IMP,ISO IEA,IMP,IMP,ISO IEA,IGI IBA,ISO IEA,IMP,IEA,IMP ISO IEA,IMP,IDA IBA,IMP,ISO IEA,IEA,IMP ISO,ISO IEA,ISO IEA,IMP ISS ISO IEA,IMP,ISO IEA,ISS ISO IEA,IEA,IGI ISS,ISO,IDA IGI ISO IBA IEA,ISS ISO IEA,IDA,IMP ISO IEA,ISO IBA IEA,ISO,ISO IEA,ISS ISO IEA,IDA IMP IGI ISO,ISS ISO IEA,ISO,ISS ISO IEA,IDA ISS ISO IEA,ISO,IDA IMP ISO IBA IEA,ISS ISO IEA,IMP ISO IEA,IDA,ISO IEA,ISO IEA,ISO IEA,IDA,ISO IEA,IMP,ISO IEA,IEA,IMP ISO IBA IEA,IMP ISS ISO IBA IEA,IMP,ISO IEA,ISO IEA,IGI ISO NAS IEA,IEA,IMP ISO IEA,IEA,IMP ISS ISO IEA,ISS ISO IEA,IMP IGI ISO IBA IEA,ISS ISO IEA,ISO IEA,IEA,IDA IMP ISO IEA,IGI,ISS ISO IEA,IMP,ISS ISO IBA IEA,IDA IMP ISS ISO IEA,IGI,IDA,IMP IGI ISS ISO IEA,ISO IBA IEA,IMP,IDA ISO IEA,IMP IGI ISO IEA,IMP ISO IEA,IDA ISO,IMP,IDA ISO IEA,IDA ISO IBA IEA,IMP ISO IEA,ISO IEA,ISO IEA,IMP,ISO IBA IEA,ISS ISO IEA,ISS ISO IEA,IGI ISO IEA,NAS,IDA IMP ISO,IEA,IBA IEA,ISS ISO IBA IEA,IDA IPI IBA IEA,ISO IEA,ISS ISO IEA,IMP,IMP ISO IEA,IMP,ISO IEA,ISS ISO IEA,IGI,ISS ISO IBA IEA,IGI,ISO IEA,ISO IEA,IMP,ISO IEA,ISS ISO IEA,IMP ISO IBA IEA,IMP,IGI ISO IEA,IDA IGI ISO IBA IEA,IDA IGI ISO IEA,ISS ISO IEA,IMP ISO IEA,ISO,ISO IEA,ISS ISO IEA,IMP IBA,IGI ISS ISO IEA,IEA,ISS ISO IEA,ISS NAS IEA,ISS ISO IEA,IDA,ISS ISO IEA,IDA ISS ISO,ISO IEA,IMP ISS ISO IBA IEA,ISO,ISS ISO IBA IEA,IMP,IDA IBA,IDA,ISS,IMP,IMP,IDA ISO IBA IEA,ISO IEA,IMP ISS ISO IBA IEA,IMP,ISS ISO IEA,IMP,ISO IEA,IGI IBA,IDA,IMP IGI ISO,IMP,ISS ISO IEA,IMP,ISO IEA,IMP,IMP ISO IEA,IEA,ISS ISO IEA,ISO,ISO IEA,IMP,IEA,ISO,ISO IBA IEA,IMP IGI ISS ISO IBA IEA,IMP,ISO,ISO IEA,ISO IEA,ISO IEA,ISO IEA,IDA IMP IBA IEA,IMP,IMP,ISO IBA IEA,IMP IGI,IMP,ISS,ISS ISO IEA,ISO,IMP ISS IEA,IMP,IDA IMP,IBA,IDA IMP,ISO IEA,IDA IMP IGI ISO IEA,IBA,IMP IBA,IMP,IDA,ISO,IMP,ISS ISO IEA,IGI,IMP,ISS ISO IEA,IMP,IDA IMP ISS ISO IEA,ISS ISO IEA,ISS ISO IEA	Dnaja1,Egr1,Emilin1,Ywhab,Pin1,Arhgap35,Park7,Calr,Mapkap1,Hic1,Fbn2,Cnot3,Agtr2,Mmp14,G3bp1,Lpar1,Fbn1,Cyp7b1,Jagn1,Sulf2,Midn,Kalrn,Invs,Tcf7l2,Ptprd,Fam89b,Phf14,Gli1,Parp1,Hmga2,Stub1,Slit3,Nlk,Tgfb2,Smarca4,Hyal2,Creb3l1,Hspa5,Igfbp3,Sulf1,Klf7,Nedd4,Igfbp5,Mcc,Ppp1r9a,Eny2,Xbp1,Wnt5a,Ddx39b,Cd46,Wwox,Magi2,Ndufc2,Grb10,Lrrc14,Sdhaf2,Ncl,Adamts12,Sema6a,Stau2,Mrtfa,Rbms3,Arhgap42,Bmp5,Tgfbr3,Cby1,Ldlrad4,Sorcs2,Ppp1r10,Pik3r2,Hdac1,Rgs19,Gps2,Kptn,Zbtb7a,Acaa2,Ptpn1,Tns2,Selenos,Prkdc,Akt1,Gli2,Bag5,Ngfr,Nprl3,Dab2ip,Gclm,Bcl2l12,Prkn,Fst,Bmf,Rela,Ripk1,Gli3,Bicd1,Rian,Aspn,Bcl2,Ubac2,Ints9,Csk,Rabgef1,Bcl9l,Tank,Heg1,Stk3,Rbbp7,Egfr,Dlc1,Spry4,Akt1s1,Ctnnbip1,Hdac3,Gprasp1,Ncoa5,Ddrgk1,Notch1,Mpv17l,Nmi,Cdh2,Trabd2b,Elf1,Hipk2,Hdac7,Nrp1,Epha4,Itfg2,Dlg5,Ndufaf2,Grik2,Spry2,Sfrp1,Psme3,Ppp2ca,Ppp2r3a,Dcn,Pdcd6,Arhgap24,Prkaca,Dlk1,Eid2,Socs5,Rpgrip1l,Bmper,Amer1,Vgll4,Taok3,Limd1,Fyn,Tnfaip1,Atxn7,Vwc2,Crtc3,Cdk5rap3,Megf8,Pcdh17,Dkk2,Cxcl12,Sesn3,Tprgl,Ltbp1,Cavin3,Ppp3ca,Nck2,Pak5,Gpc3,Commd1,Ythdf2,Dgki,Ptprt,Glis2,Dusp10,Ddit4l,Fbxl2,Dnm2,Rab11fip3,Shisa6,Xiap,Ywhaz,Ccdc125,Gsk3b,Tmed2,Anxa5,Grid2,Gnai2,Bicc1,Smad5,Spred2,Plcl2,Lyn,Pde4d,Rapgef1,Fstl4,Cdc42se1,Tnfaip6,Edn3,Prdm16,Atxn1,Twsg1,Eya4,Sox9,Vcp,Igf1,Tle3,Slc24a2,Cd59a,Cthrc1,Nucb2,Ptpn11,Ar,Gria1,Fgf10,Mecom,Runx2,Hhip,Pip4k2a,Rest
Down	TRUE	1.22445e-12	63	2326	30	0.0128977	0.47619	GO:0042776	GO:BP	proton motive force-driven mitochondrial ATP synthesis	26944	10710		NAS,NAS,NAS,ISO IEA,ISO IEA,NAS,NAS,NAS,NAS,NAS,NAS,ISO IEA,NAS,NAS,NAS,NAS,NAS,IMP,NAS,NAS,NAS,NAS,ISO IBA IEA,NAS,NAS,NAS,NAS,NAS,NAS,NAS	mt-Nd3,mt-Nd2,mt-Nd1,Atp5k,mt-Atp6,Ndufb7,Ndufb2,Ndufa3,Ndufb8,Ndufa5,mt-Nd4,Atp5j,Sdhb,Ndufb1,mt-Nd4l,Ndufa12,Ndufa1,Dnajc30,Ndufc1,Ndufc2,Ndufs7,Ndufa2,Atp5j2,Sdha,Ndufs6,Ndufb3,Sdhc,Ndufb9,Ndufa8,Ndufs5
Down	TRUE	1.90066e-12	48	2326	26	0.011178	0.541667	GO:0045663	GO:BP	positive regulation of myoblast differentiation	26944	11910		NAS,NAS,NAS,NAS,NAS,ISS ISO IEA,IDA,NAS,NAS,ISO,IDA ISO IEA,IDA IBA,NAS,ISO,NAS,ISS ISO IEA,NAS,NAS,NAS,NAS,ISO IEA,IMP IBA,NAS,NAS,IDA,IBA	Brd7,Smarcc2,Smarcd1,Actb,Smarca4,Igfbp3,Nr2c2,Pbrm1,Actl6a,Pik3r1,Sox4,Myog,Smarcd3,Ilk,Dpf3,Kat5,Smarcc1,Arid1b,Smarcb1,Arid2,Btg1,Akirin1,Smarce1,Arid1a,Plcb1,Myod1
Down	TRUE	1.99335e-12	217	2326	59	0.0253654	0.271889	GO:0007416	GO:BP	synapse assembly	26944	2945		ISO IEA,ISO IEA,IDA IMP IBA,IDA IMP ISO IEA,IMP,IDA IMP,IMP IBA,IEA,IDA,ISO,IMP,IDA ISO,IDA,IMP,IMP IGI IBA,ISO IEA,ISO,ISO,IMP IBA,IMP,ISS,IDA IMP IBA,ISO IEA,IDA IMP IGI ISO NAS,ISO,IMP ISO IBA,IDA,IMP,ISO,IDA,IDA ISO IBA IEA,IDA IMP,ISO IEA,ISS ISO IEA,IMP,IMP,ISO IEA,IDA,IDA,IDA IMP ISS ISO IBA NAS IEA,IDA IBA,ISO,IMP ISS,IDA,ISO,ISO IEA,IEA,IDA,IDA IMP ISO IEA,ISO IEA,IDA ISO,ISO,IDA ISO IEA,IMP,IDA IMP IGI,ISO,IGI,IMP,IDA IMP IBA	Chd4,Eif4g1,Adgrl3,Ptprd,Dbnl,Flrt3,Lgi2,Map1b,Flrt2,Ppp1r9a,Cacna1a,Wnt5a,Magi2,Large1,Clstn2,Stau2,Ube2v2,Pik3r1,Lrrc4,Ephb1,Sdk1,Arhgef9,Cript,Nrxn1,Abi3bp,Cdh2,Ntrk2,Dlg5,Elavl2,Epha7,Lrrc4b,Lrrtm4,Negr1,Farp1,Pcdh17,Srgap2,St8sia2,Efna5,Adgrl1,Nlgn1,Kirrel3,Numbl,Sdk2,Lrrn3,Gsk3b,Nectin1,Snap25,Lrrn1,Grid2,Gap43,Ntrk3,Efnb1,Lrrtm3,Mecp2,Nrxn3,Efnb2,Six1,Gria1,Lrfn5
Down	TRUE	2.23475e-12	535	2326	105	0.0451419	0.196262	GO:0010720	GO:BP	positive regulation of cell development	26944	4396		IGI,IMP ISO IBA,ISO,IMP,IDA,IMP,NAS,NAS,IMP,IMP,IDA,NAS,IEA,IDA IMP,IBA,ISO IEA,IEA,NAS,NAS,ISO IEA,NAS,ISS ISO IEA,IMP,ISO,ISO,IMP,NAS,IDA,ISO IEA,IDA ISO IEA,IMP,IMP,IGI,ISO IEA,IMP,IMP IBA,IMP,ISO NAS IEA,ISO IEA,IMP IGI,ISO IEA,IMP,ISO IEA,IEA,IMP,ISS ISO IEA,ISS ISO IEA,ISS ISO IEA,IMP ISS ISO IBA IEA,IGI,ISO IEA,ISO,IMP,ISO IEA,ISS ISO IEA,IBA,IDA ISO IEA,ISO,IMP,ISS ISO,IMP,IMP,IMP ISO IEA,IMP,ISO IEA,ISO,IGI,NAS,IEA,IDA,IMP ISO IBA,NAS,IDA,NAS,ISO IEA,ISO,IMP,IMP,IMP,NAS,IMP,ISO IEA,IDA,IMP,IMP,ISO,IMP ISO IBA,IBA,ISO IEA,IGI ISO,ISO,ISS ISO IEA,NAS,IGI,NAS,ISO IEA,IMP,IMP,IMP,IMP,ISO,ISO,IBA,IBA,IGI	Map2k2,Dbn1,Marcks,Zmiz1,Fos,Mmp14,Brd7,Smarcc2,Kalrn,Bad,Crabp2,Smarcd1,Obsl1,Ptprd,Dbnl,Trpc5,Eif4g2,Actb,Smarca4,Map1b,Pbrm1,Xbp1,Tox,Wnt5a,Cd46,Tenm4,Actl6a,Cdh4,Stau2,Hes1,Ap3d1,Sox4,Hdac1,Cyfip1,Zbtb1,Myog,Prkdc,Smarcd3,Rela,Pde5a,Ripk1,Gli3,Axl,Sema5a,Bcl2,Cul7,Zfp36l1,Serpinf1,Evi2b,Fgf2,Egfr,Ilk,Sox12,Ctnnbip1,Ptn,Chodl,Notch1,Hmgb1,Tgfbr2,Ntrk2,Man2a1,Zeb2,Kat5,Nrp1,Epha4,Cask,Nin,Smarcc1,Spen,Sox11,Cdkl3,Arid1b,Socs5,Smarcb1,Anapc2,Bcl11a,Xrcc5,Rfx3,Megf8,Arid2,Id4,Cxcl12,Creb1,Efna5,Ppp3ca,Pak3,Numbl,Plxna2,Dusp10,Gsk3b,Ptpra,Fbxw8,Smarce1,Ntrk3,Arid1a,Lyn,Itpkb,Mecp2,Atxn1,Cbfb,Igf1,Kdr,Myod1,Tiam2,Kitl
Down	TRUE	2.47133e-12	440	2326	92	0.0395529	0.209091	GO:0016055	GO:BP	Wnt signaling pathway	26944	5147		IMP,IDA,ISO IC,IMP,ISS ISO IEA,IDA IMP IGI ISO IBA IEA,IDA IEA,ISS ISO IEA,IMP,IEA,IEA,IMP ISO IBA IEA,IEA,IDA IMP IGI ISO IBA IEA,ISO IEA,IGI ISO IBA IEA,IEA,IMP,IMP IEA,IMP ISO IEA,IEA,ISO IEA,IGI IEA,ISS ISO IBA IEA,ISO IBA IEA,IDA IMP IGI ISO IBA TAS IEA,ISS ISO IEA,IDA ISO IBA IEA,IGI IBA IEA,IMP ISO IEA,ISO IEA,ISO IEA,IEA,IMP ISO IBA IEA,IDA IMP,IGI ISO IEA,IEA,IMP ISO IEA,IEA,ISO IEA,ISS ISO IBA IEA,ISO IEA,IDA IMP,IMP IEA,IMP ISO IEA,IGI IBA IEA,ISO IEA,IGI ISO IEA,IDA,ISO IEA,ISO IEA,ISO IEA,IDA IPI IBA IEA,IMP,IGI,ISS ISO IBA IEA,IMP ISO IEA,IEA,IC,IEA,IEA,IDA IGI ISO IBA IEA,ISO,IEA,IDA IMP IGI ISO IBA NAS IEA,ISO IEA,ISS ISO IBA IEA,ISS ISO,IMP,IDA ISO IBA IEA,IDA IMP IEA,IBA IEA,IEA,IBA,ISO,IMP ISS ISO IBA IEA,IMP,IMP IGI IBA,IMP IEA,IBA IEA,IDA IMP IGI ISS ISO IBA IEA,ISO IEA,IGI,IDA IMP,ISO IEA,IBA IEA,IGI,IDA IMP,ISS ISO IEA,IMP ISS ISO IEA,IMP IBA,IEA	Egr1,Plpp3,Pin1,Ift20,Hic1,Fzd8,Otulin,Cdk14,G3bp1,Brd7,Rtf1,Sulf2,Invs,Tcf7l2,Gli1,Fzd2,Skic8,Hmga2,Nlk,Smarca4,Mesd,Dapk3,Pygo1,Sulf1,Mcc,Wnt5a,Wwox,Grb10,Bcl9,Sdhaf2,Ruvbl1,Rbms3,2210016L21Rik,Cby1,Sox4,Hdac1,Tgfb1i1,Dab2ip,Bcl7b,Prkn,Gskip,Gli3,Pbxip1,Ccn4,Ubac2,Bcl9l,Smad3,Stk3,Fgf2,Egfr,Ilk,Col1a1,Ctnnbip1,Notch1,Cdh2,Trabd2b,Zeb2,Ctr9,Thra,Amotl1,Ctnnd2,Sfrp1,Ppp2r3a,Pkd2,Dvl3,Wnk1,Amer1,Vgll4,Limd1,Dkk2,Zbed3,Csnk1g2,Tcf7l1,Lypd6,Gnaq,Gpc3,Eda,Vangl2,Shisa6,Xiap,Gsk3b,Bicc1,Rapgef1,Sox9,Vcp,Tle3,Ednra,Cthrc1,Rnf220,Tmem9,Fgf10,Rspo1
Down	TRUE	2.67183e-12	2050	2326	281	0.120808	0.137073	GO:0006915	GO:BP	apoptotic process	26944	2593		IEA,ISS ISO IEA,IMP ISO IEA,IMP,IMP,ISS,ISO IEA,TAS,ISO IEA,IEA,IEA,IEA,ISO,ISO IEA,IMP,IMP ISS ISO IEA,IDA,IMP,IEA,IEA,IEA,NAS,IDA ISO IEA,IDA IBA IEA,ISS IBA IEA,IEA,IMP ISO IEA,IDA ISO IEA,IMP ISS ISO IEA,ISO IEA,IMP IGI,IMP IBA,IDA IMP IGI ISS ISO IBA IEA,ISS ISO IEA,ISO,IMP ISO,IDA IEA,ISO IEA,ISO IEA,IMP,IDA IEA,ISS ISO IEA,IEA,IDA IEA,ISS ISO IEA,IEA,NAS,ISO IBA IEA,IDA IMP ISS ISO IEA,IMP IEA,IMP IEA,IMP,IDA IMP,IDA IGI ISO IBA IEA,ISO IEA,ISS ISO IEA,IEA,ISO,IMP,IMP ISS ISO IEA,ISO IEA,IDA IMP ISO IEA,IMP,IDA IMP IGI IEA,IDA IMP IBA TAS IEA,ISS ISO IEA,ISO,ISO IBA IEA,IEA,IDA ISO IBA IEA,ISS ISO IBA IEA,NAS,NAS,ISO,NAS,ISO,ISO,IDA,IBA,IMP,IMP,ISO IEA,IEA,IMP,IMP,ISO,IDA IMP IGI ISO IEA,IEA,IEA,ISO IEA,ISO IEA,ISO IEA,IMP ISS ISO IEA,IEA,IGI,IGI,ISS ISO IEA,ISS ISO IEA,ISS ISO IEA,IMP,IMP,ISO IEA,IMP ISO IBA IEA,IDA IMP ISO IEA,IMP,ISO,IDA,NAS,IEA,ISO IEA,ISS ISO IEA,IDA ISO IEA,ISS ISO IEA,IMP ISS ISO IEA,IEA,IGI ISO IEA,IDA IBA RCA,IMP IGI ISO IBA IEA,ISS ISO IEA,IDA IMP IGI ISO IEA,IDA ISO IEA,ISO,ISS ISO IEA,IMP IGI ISS ISO IEA,ISO IBA IEA,IMP,IMP IGI ISO IBA IEA,IMP IBA IEA,IEA,IMP,NAS,IDA IMP IGI ISS ISO IBA IEA,RCA,ISS ISO IEA,ISO IEA,ISS ISO IEA,IMP ISS ISO IEA,IMP,IGI ISS IEA,ISO IBA IEA,ISS ISO IEA,IDA ISO IBA IEA,ISS ISO IEA,ISO,IEA,IMP ISS ISO IEA,IDA,ISO IEA,ISO IEA,ISO,ISO,ISO,ISS ISO IEA,ISO IEA,IEA,IMP ISO IEA,IGI,ISO IEA,IMP,NAS,IDA IMP IGI ISO IEA,ISO IEA,IMP,ISO,IDA ISO IEA,IDA ISS ISO,IMP,ISO IEA,ISS ISO IEA,IMP,ISO IEA,IMP IGI IBA IEA,IMP,IDA NAS,IMP,IEA,ISO,ISS ISO IBA IEA,IGI ISO IEA,IMP ISO IEA,IMP,IMP ISO IEA,ISS ISO IEA,IMP ISO IEA,IMP ISO IEA,IDA IEA,ISS ISO IEA,ISO IEA,IMP IGI,IDA ISO,ISS IBA IEA,IEA,ISO IEA,ISO,ISO,IMP,IGI,IGI,ISO IBA IEA,IMP,ISS ISO IEA,ISS ISO IEA,ISO IEA,ISO IEA,ISS ISO IEA,IDA ISS ISO IBA IEA,ISS ISO IEA,ISO IEA,ISS ISO IEA,IEA,IDA IMP IGI ISO IBA IEA,IEA,IEA,ISO IEA,IMP,ISO IEA,ISO IEA,NAS,IMP ISO,ISO IEA,IGI IBA,ISO,ISS ISO IBA IEA,IDA IEA,ISO IBA IEA,ISS ISO IEA,ISO,IMP,NAS,IEA,ISO IEA,ISO,RCA,ISO,ISO IEA,IEA,ISO,IEA,IDA IEA,IDA IMP ISO IBA IEA,IDA IMP IGI ISS ISO IBA IEA,ISO,ISO IEA,IMP IGI,ISO IEA,ISO IEA,ISO IEA,IDA,IDA IGI ISO,IMP,IMP IBA,IMP,IEA,IDA ISS ISO IEA,IEA,IMP,IMP ISO IEA,ISO IEA,IEA,IMP,ISS ISO IEA,IBA,ISO IEA,IMP ISO IEA,IDA ISO IBA IEA,IDA,IMP ISO,ISO,IGI ISS ISO IEA,ISS ISO IEA,IMP IEA,ISS ISO,IDA IMP ISO,IEA,ISO IEA,IDA IGI,IGI ISO,ISO IEA,ISO IEA,ISO IEA,ISS ISO IEA	Peg3,Dnaja1,Egr1,Cd248,Nfix,Emilin1,Son,Lsp1,Sfpq,Ddx5,Mrpl41,Dnmt3a,Pin1,Srsf6,Marcks,Park7,Cfdp1,Tuba1a,Fam32a,Dock1,Dynll1,Mapkap1,Hic1,Ing4,Tsc22d1,Trim35,Agtr2,Angptl4,Plscr3,Lpar1,Maged1,Anxa6,Bad,Ppt1,Atox1,Tcf7l2,Dido1,Igf2r,Ccnd2,Trpc5,Mydgf,Naa35,Parp1,Csrnp3,Hmga2,Slit3,Actb,Phlda1,Tgfb2,Dad1,Ciapin1,Smarca4,Hyal2,Dapk3,Hspa5,Igfbp3,Sulf1,Ufm1,Cacna1a,Xbp1,Lgals1,Wnt5a,Ppp1ca,Wwox,Diablo,Clip3,Txnrd1,Bnip2,Pdcl3,Sphk2,Fis1,Ruvbl1,Actl6a,Ncl,Sema6a,Prkce,Nox4,Mrtfa,Ptms,Atpif1,Aamdc,Capn2,Bcap29,Actc1,Erp29,Ube2v2,Pik3r1,Puf60,Dcc,Bace1,Ppp1r10,Sox4,Grn,Prmt2,Hdac1,Spop,Tnfaip8,Zbtb7a,Acaa2,Osr1,Ptpn1,Selenos,Prkdc,Akt1,Ptgfr,Tomm40,Gli2,Epc2,Lamtor5,Flna,Bag5,Ngfr,Gsdme,Dab2ip,Bcl7b,Gclm,Bcl2l12,Prkn,Gskip,Bmf,Rela,Pde5a,Egln2,Ripk1,Cdip1,Gli3,Axl,Fkbp8,Prkca,Etv6,Morf4l2,Bcl2,Cul7,Zfp385b,Smad3,Rtkn,Zfp36l1,Evi2b,Stk3,Egfr,Aven,Casp8ap2,Dnajc10,Ilk,Dlc1,Atg7,Akt1s1,Wdr73,Ctnnbl1,Hdac3,Ptn,Por,Rbm5,Id3,Rraga,Ano6,Grin2a,Ddrgk1,Tmem258,Ep400,Notch1,Mpv17l,Sptlc1,Hmgb1,Tgfbr2,Ntrk2,Akr1b3,Zeb2,Nsg1,Nes,Emp3,Hipk2,Thra,Kat5,Nrp1,Dlg5,Set,Fhit,Grik2,Spry2,Zmpste24,Sfrp1,Psme3,Epha7,Ramp2,Pdcd6,Rnf122,Carm1,Agtr1a,Eif5a,Mtch1,Clptm1l,Mybbp1a,Pdgfrb,Fyn,Map3k12,Atf7,Alx4,Hspd1,Kifap3,Inhba,Ndnf,Senp1,Ube2m,Setx,Bcl10,Cdk5rap3,Ddr2,Btg1,Sh3kbp1,Bcl2l11,Madd,Rnf216,Cxcl12,Cul1,Skp2,Rfk,Ywhah,Creb1,St8sia2,Nck2,Gnaq,Dapk2,Pak5,Tax1bp1,Rrp1b,Pak3,B4galt1,Yeats4,Pmp22,Ppp2r1b,Adam10,Ank2,Ppp2r5c,Dnajc3,Hypk,Grm7,Snw1,Fap,Xiap,Gsk3b,Anxa5,Selenok,Grid2,Gnai2,Smad5,Araf,Ntrk3,Rbm10,Scx,Lyn,Itpkb,Unc5d,Rhob,Gas2,Pdia3,Ryr2,Camk2d,Elmo1,Mecp2,Tomm70a,Eya4,Mtdh,Sox9,Igf1,Cd24a,Ednra,Cd59a,Kdr,Ar,Six1,Arhgef7,Fgf10,Mecom,St6gal1,Kitl,Nr3c1,Ppp2r2b,Hhip,Cat,Rest
Down	TRUE	2.8292e-12	363	2326	81	0.0348237	0.22314	GO:0060562	GO:BP	epithelial tube morphogenesis	26944	15217		IMP,IMP,IMP,IMP ISO IEA,IMP,IMP,IGI,IMP,IMP,IMP,IDA IMP IGI,IMP,ISO IEA,IDA,IMP IEP,IGI,ISO IEA,IMP,IMP,IMP,ISO,IMP IGI,IDA IGI,IMP,IGI,IGI,IMP,ISS ISO IEA,IDA,IMP,IMP IBA,IMP IGI,IMP,IMP,IMP,IMP,IMP,IGI,IMP,IMP IGI,IGI,IGI,IMP,IMP ISO IEA,IMP,IGI,ISO IEA,IMP,IGI IBA,ISO IEA,IMP,IMP,IMP,IMP,IGI,IMP IGI,IMP IGI TAS,IMP,IMP,IMP,IMP,IMP,IMP,ISO IEA,ISS,ISO IEA,ISO IEA,IMP,IMP,IMP,IMP IGI IEP,IMP,IMP IGI,IMP IGI,IGI,IMP ISO IEA,IMP,IMP IGI,IDA IMP IGI ISO TAS IEA,IMP,IMP	Arhgap35,Cfl1,Fat4,Agtr2,Mmp14,Maged1,Fzd2,Hmga2,Dchs1,Tgfb2,Wnt5a,Ppp1ca,Adamts12,Pbx1,Hes1,Bmp5,Sirt6,Kif26b,Osr1,Gli2,Pdgfra,Gli3,Bcl2,Specc1l,Smad3,Stk3,Gatad2a,Fgf2,Ilk,Ctnnbip1,Luzp1,Notch1,Tgfbr2,Clic4,Zeb2,Csmd1,Nrp1,Epha4,Dlg5,Spry2,Sfrp1,Epha7,Rdh10,Pkd2,Lmo4,Prkaca,Agtr1a,Cluap1,Dvl3,Ccm2,Bcl10,Cc2d2a,Megf8,Cxcl12,Pfn1,Gpc3,Vangl2,Rgma,Tmed2,C2cd3,Adamts16,Arid1a,Brd2,Tnc,Cep290,Rhob,Stard13,Ryr2,Mthfd1l,Efnb2,Sox9,Igf1,Tead2,Ednra,Cthrc1,Kdr,Ar,Six1,Fgf10,Nr3c1,Hhip
Down	TRUE	3.3168e-12	442	2326	92	0.0395529	0.208145	GO:0198738	GO:BP	cell-cell signaling by wnt	26944	20806		IMP,IDA,ISO IC,IMP,ISS ISO IEA,IDA IMP IGI ISO IBA IEA,IDA IEA,ISS ISO IEA,IMP,IEA,IEA,IMP ISO IBA IEA,IEA,IDA IMP IGI ISO IBA IEA,ISO IEA,IGI ISO IBA IEA,IEA,IMP,IMP IEA,IMP ISO IEA,IEA,ISO IEA,IGI IEA,ISS ISO IBA IEA,ISO IBA IEA,IDA IMP IGI ISO IBA TAS IEA,ISS ISO IEA,IDA ISO IBA IEA,IGI IBA IEA,IMP ISO IEA,ISO IEA,ISO IEA,IEA,IMP ISO IBA IEA,IDA IMP,IGI ISO IEA,IEA,IMP ISO IEA,IEA,ISO IEA,ISS ISO IBA IEA,ISO IEA,IDA IMP,IMP IEA,IMP ISO IEA,IGI IBA IEA,ISO IEA,IGI ISO IEA,IDA,ISO IEA,ISO IEA,ISO IEA,IDA IPI IBA IEA,IMP,IGI,ISS ISO IBA IEA,IMP ISO IEA,IEA,IC,IEA,IEA,IDA IGI ISO IBA IEA,ISO,ISS ISO IEA,IDA IMP IGI ISO IBA NAS IEA,ISO IEA,ISS ISO IBA IEA,ISS ISO,IMP,IDA ISO IBA IEA,IDA IMP IEA,IBA IEA,IEA,IBA,ISO,IMP ISS ISO IBA IEA,IMP,IMP IGI IBA,IMP IEA,IBA IEA,IDA IMP IGI ISS ISO IBA IEA,ISO IEA,IGI,IDA IMP,ISO IEA,IBA IEA,IGI,IDA IMP,ISS ISO IEA,IMP ISS ISO IEA,IMP IBA,IEA	Egr1,Plpp3,Pin1,Ift20,Hic1,Fzd8,Otulin,Cdk14,G3bp1,Brd7,Rtf1,Sulf2,Invs,Tcf7l2,Gli1,Fzd2,Skic8,Hmga2,Nlk,Smarca4,Mesd,Dapk3,Pygo1,Sulf1,Mcc,Wnt5a,Wwox,Grb10,Bcl9,Sdhaf2,Ruvbl1,Rbms3,2210016L21Rik,Cby1,Sox4,Hdac1,Tgfb1i1,Dab2ip,Bcl7b,Prkn,Gskip,Gli3,Pbxip1,Ccn4,Ubac2,Bcl9l,Smad3,Stk3,Fgf2,Egfr,Ilk,Col1a1,Ctnnbip1,Notch1,Cdh2,Trabd2b,Zeb2,Ctr9,Thra,Amotl1,Ctnnd2,Sfrp1,Ppp2r3a,Pkd2,Dvl3,Wnk1,Amer1,Vgll4,Limd1,Dkk2,Zbed3,Csnk1g2,Tcf7l1,Lypd6,Gnaq,Gpc3,Eda,Vangl2,Shisa6,Xiap,Gsk3b,Bicc1,Rapgef1,Sox9,Vcp,Tle3,Ednra,Cthrc1,Rnf220,Tmem9,Fgf10,Rspo1
Down	TRUE	3.88174e-12	102	2326	38	0.0163371	0.372549	GO:0006754	GO:BP	ATP biosynthetic process	26944	2479		NAS,NAS,NAS,ISO IEA,ISO IBA IEA,NAS,NAS,NAS,NAS,NAS,NAS,ISO IEA,NAS,IEA,NAS,NAS,IEA,NAS,NAS,IMP IEA,NAS,ISO NAS,IBA IEA,IMP,NAS,ISO,NAS,ISO IBA IEA,NAS,NAS,NAS,NAS,NAS,IEA,NAS,NAS,ISO IEA,IBA IEA	mt-Nd3,mt-Nd2,mt-Nd1,Atp5k,mt-Atp6,Ndufb7,Ndufb2,Ndufa3,Ndufb8,Ndufa5,mt-Nd4,Atp5j,Sdhb,Uqcc3,Ndufb1,mt-Nd4l,Parp1,Ndufa12,Ndufa1,Dnajc30,Ndufc1,Ndufc2,Atp5g1,Sphk2,Ndufs7,Prkn,Ndufa2,Atp5j2,Sdha,Ndufs6,Ndufb3,Sdhc,Ndufb9,Tafazzin,Ndufa8,Ndufs5,Vcp,Atp5g3
Down	TRUE	4.56588e-12	648	2326	119	0.0511608	0.183642	GO:1901137	GO:BP	carbohydrate derivative biosynthetic process	26944	21751		NAS,NAS,NAS,ISO IEA,ISO IBA IEA,ISS IEA,NAS,NAS,IDA IMP ISS ISO IBA IEA,NAS,NAS,NAS,NAS,ISO IEA,NAS,IBA IEA,IEA,NAS,ISO IEA,IBA IEA,IMP IGI ISO IBA IEA,NAS,ISS IEA,ISS ISO IBA IEA,ISS ISO IEA,IEA,NAS,ISS ISO IBA IEA,ISS ISO IEA,IDA,ISS ISO IBA IEA,NAS,IEA,ISO IEA,IDA IMP IBA IEA,IDA IMP IGI ISS ISO IBA IEA,IMP IEA,NAS,ISO IEA,IGI IBA IEA,IMP ISS ISO IBA IEA,ISO NAS,ISS ISO IEA,IBA IEA,IDA IMP IGI ISO IBA NAS IEA,IMP,ISO IBA IEA,ISS ISO IEA,ISO IBA IEA,IEA,IEA,NAS,TAS IEA,ISS ISO IBA IEA,IBA,ISO,IBA IEA,ISS ISO IEA,IMP,ISS ISO IEA,NAS,IBA,ISO IBA IEA,IDA IMP ISO IBA IEA,IEA,NAS,IDA ISO IBA IEA,IEA,NAS,IMP ISO IEA,ISO IBA IEA,IEA,ISO NAS IEA,IDA ISO IBA IEA,NAS,ISO,IMP IGI ISS ISO IBA IEA,IEA,NAS,ISO IEA,IEA,ISS ISO IBA IEA,IBA IEA,ISO,IEA,IMP,ISO,ISO IBA IEA,IBA IEA,NAS,IDA IMP IBA,ISO IBA IEA,IEA,ISS ISO IBA IEA,IBA IEA,ISO IBA IEA,IMP ISS ISO IBA IEA,ISO IEA,IDA ISO IEA,NAS,IMP ISS ISO IBA IEA,IGI ISO IBA IEA,ISS ISO IBA IEA,IMP,IDA IMP ISS ISO IBA IEA,ISO,NAS,IBA IEA,ISO IBA IEA,IEA,IDA,ISO IBA IEA,IDA IMP ISO IBA IEA,ISO IEA,IDA ISO IEA,IMP ISO IEA,IMP IBA IEA,IDA IMP ISS ISO IBA IEA,IBA IEA	mt-Nd3,mt-Nd2,mt-Nd1,Atp5k,mt-Atp6,Pigp,Ndufb7,Ndufb2,Has2,Ndufa3,Ndufb8,Ndufa5,mt-Nd4,Atp5j,Sdhb,St6galnac3,Uqcc3,Ndufb1,Tcf7l2,Dcakd,Chpf,mt-Nd4l,Dpm2,Acly,Tet3,Parp1,Ndufa12,Nanp,2210016F16Rik,Phlda1,Dad1,Ndufa1,Upp2,Mlec,St3gal3,Fkrp,Dnajc30,Ndufc1,Chst14,Chsy3,Mgat2,Ndufc2,Slc35b2,Atp5g1,Large1,Sphk2,Chpf2,Tmem165,Magt1,Tmem260,B4galt2,Ndufs7,Dguok,Tmtc2,Mogs,Prkn,Pmm2,B4galt4,Bcl2,Cltc,Ndufa2,Itm2a,Atp5j2,Ndst1,Man1a2,Sdha,Galnt1,Nme7,Ndufs6,Tmem258,Galnt16,Man2a1,Nme1,Galnt10,Ndufb3,Guk1,Csgalnact1,Ggta1,Sdhc,Dse,Acaca,Fut8,Alg5,Mdh2,Elovl6,Hs3st4,Pdgfrb,B3galt1,St3gal5,Ndufb9,Hs6st2,Alg2,Tafazzin,Gxylt2,Rfk,St8sia2,Crppa,Ostc,Gart,Ndufa8,B4galt1,Chsy1,Rxylt1,Vangl2,Mgat5,Ccnd3,Ndufs5,Mgat4c,Rpn1,Xylt1,Plcb1,Galnt18,Papss2,Vcp,Igf1,Slc10a7,Pigs,St6gal1,Atp5g3
Down	TRUE	4.84523e-12	2125	2326	288	0.123818	0.135529	GO:0008219	GO:BP	cell death	26944	3180		IEA,ISS ISO IEA,IMP ISO IEA,IMP,IMP,ISS,ISO IEA,TAS,ISO IEA,IEA,IEA,IEA,ISO,ISO IEA,IMP,IMP ISS ISO IEA,IDA,IMP,IEA,IEA,IEA,NAS,IDA ISO IEA,IDA IBA IEA,IMP ISS IBA IEA,IEA,IMP ISO IEA,IDA ISO IEA,IMP ISS ISO IEA,ISO IEA,IMP IGI,IMP IBA,IDA IMP IGI ISS ISO IBA IEA,ISS ISO IEA,ISO,IMP ISO,IDA IEA,ISO IEA,ISO IEA,IMP,IDA IEA,ISS ISO IEA,IEA,IDA IEA,ISS ISO IEA,IEA,NAS,ISO IBA IEA,IDA IMP ISS ISO IEA,IMP IEA,IMP IEA,IMP,IDA IMP,IDA IGI ISO IBA IEA,ISO IEA,ISS ISO IEA,IEA,ISO,IMP,IMP ISS ISO IEA,ISO IEA,IDA IMP ISO IEA,IMP,IDA IMP IGI IEA,IDA IMP IBA TAS IEA,ISS ISO IEA,ISS ISO IEA,ISO,ISO IBA IEA,IEA,IDA ISO IBA IEA,ISS ISO IBA IEA,NAS,NAS,ISO,NAS,ISO,ISO,IDA,IBA,IMP,IMP,ISO IEA,IEA,IMP,IMP,ISO,IDA IMP IGI ISO IEA,IEA,IEA,ISO IEA,ISO IEA,ISO IEA,IMP ISS ISO IEA,IEA,IGI,IGI,ISS ISO IEA,ISS ISO IEA,ISS ISO IEA,IMP,IMP,ISO IEA,IMP ISO IBA IEA,IDA IMP ISO IEA,IMP,ISO,IDA,NAS,IEA,ISO IEA,ISS ISO IEA,IDA ISO IEA,IMP ISS ISO IEA,IMP ISS ISO IEA,IEA,IGI ISO IEA,IDA IBA RCA,IMP IGI ISO IBA IEA,ISS ISO IEA,IDA IMP IGI ISO IEA,IDA ISO IEA,ISO,ISS ISO IEA,IDA IMP IGI ISS ISO IEA,ISO IBA IEA,IMP,IMP IGI ISO IBA IEA,IMP IBA IEA,IEA,IMP,NAS,IDA IMP IGI ISS ISO IBA IEA,RCA,ISS ISO IEA,ISO IEA,ISS ISO IEA,IMP ISS ISO IEA,IMP,IGI ISS IEA,IMP,IDA,ISO IBA IEA,ISS ISO IEA,IDA ISO IBA IEA,ISS ISO IEA,ISO,IEA,IMP ISS ISO IEA,IDA,ISO IEA,ISO IEA,ISO,ISO,ISO,ISS ISO IEA,ISO IEA,ISO IEA,IEA,IMP ISO IEA,IGI,ISO IEA,IMP,NAS,IDA IMP IGI ISO IEA,ISO IEA,IMP,ISO,ISS ISO IEA,IDA ISO IEA,IDA ISS ISO,IMP,ISO IEA,ISS ISO IEA,IMP,ISO IEA,IMP IGI IBA IEA,IMP,IDA NAS,IMP,IEA,ISO,ISS ISO IBA IEA,IGI ISO IEA,IMP ISO IEA,IMP,IMP ISO IEA,ISS ISO IEA,IMP ISO IEA,IMP ISO IEA,IDA IEA,ISS ISO IEA,ISO IEA,IMP IGI,IDA ISO,ISS IBA IEA,IEA,ISO IEA,ISO,ISO,IMP,IGI,IGI,ISO IBA IEA,IMP,ISS ISO IEA,ISS ISO IEA,ISO IEA,ISO IEA,ISS ISO IEA,IDA ISS ISO IBA IEA,ISS ISO IEA,ISO IEA,ISS ISO IEA,IEA,IDA IMP IGI ISO IBA IEA,IEA,IEA,ISO IEA,IMP,ISO IEA,ISO IEA,NAS,IMP ISO,ISO IEA,IGI IBA,ISO,ISS ISO IBA IEA,IDA IEA,ISO IBA IEA,ISS ISO IEA,ISO,IMP,NAS,IEA,ISO IEA,ISO,RCA,ISO,ISO IEA,IEA,ISO,IEA,IDA IEA,IDA IMP ISO IBA IEA,IGI,IDA IMP IGI ISS ISO IBA IEA,ISO,ISO IEA,IMP IGI,ISO IEA,ISO IEA,ISO IEA,IDA,IDA IGI ISO,IMP,IMP IBA,IMP,IEA,IDA ISS ISO IEA,IEA,IMP,IMP ISO IEA,ISO IEA,IEA,IMP,ISS ISO IEA,IBA,ISO IEA,IMP ISO IEA,IDA ISO IBA IEA,ISS ISO IEA,IDA,IMP ISO,ISO,IGI ISS ISO IEA,ISS ISO IEA,IMP IEA,ISS ISO,IDA IMP ISO,ISS ISO IEA,ISO IEA,IDA IMP IGI,IGI ISO,ISO IEA,ISO IEA,ISO IEA,ISS ISO IEA	Peg3,Dnaja1,Egr1,Cd248,Nfix,Emilin1,Son,Lsp1,Sfpq,Ddx5,Mrpl41,Dnmt3a,Pin1,Srsf6,Marcks,Park7,Cfdp1,Tuba1a,Fam32a,Dock1,Dynll1,Mapkap1,Hic1,Ing4,Tsc22d1,Trim35,Agtr2,Angptl4,Plscr3,Lpar1,Maged1,Anxa6,Bad,Ppt1,Atox1,Tcf7l2,Dido1,Igf2r,Ccnd2,Trpc5,Mydgf,Naa35,Parp1,Csrnp3,Hmga2,Slit3,Actb,Phlda1,Tgfb2,Dad1,Ciapin1,Smarca4,Hyal2,Dapk3,Hspa5,Igfbp3,Sulf1,Ufm1,Cacna1a,Xbp1,Lgals1,Wnt5a,Ppp1ca,Wwox,Diablo,Clip3,Pepd,Txnrd1,Bnip2,Pdcl3,Sphk2,Fis1,Ruvbl1,Actl6a,Ncl,Sema6a,Prkce,Nox4,Mrtfa,Ptms,Atpif1,Aamdc,Capn2,Bcap29,Actc1,Erp29,Ube2v2,Pik3r1,Puf60,Dcc,Bace1,Ppp1r10,Sox4,Grn,Prmt2,Hdac1,Spop,Tnfaip8,Zbtb7a,Acaa2,Osr1,Ptpn1,Selenos,Prkdc,Akt1,Ptgfr,Tomm40,Gli2,Epc2,Lamtor5,Flna,Bag5,Ngfr,Gsdme,Dab2ip,Bcl7b,Gclm,Bcl2l12,Prkn,Gskip,Bmf,Rela,Pde5a,Egln2,Ripk1,Cdip1,Gli3,Axl,Fkbp8,Prkca,Etv6,Morf4l2,Bcl2,Cul7,Zfp385b,Smad3,Rtkn,Zfp36l1,Evi2b,Stk3,Gatad2a,Fgf2,Egfr,Aven,Casp8ap2,Dnajc10,Ilk,Dlc1,Atg7,Akt1s1,Wdr73,Ctnnbl1,Hdac3,Ptn,Por,Rbm5,Dpp8,Id3,Rraga,Ano6,Grin2a,Ddrgk1,Tmem258,Ep400,Notch1,Mpv17l,Sptlc1,Hmgb1,Tmem164,Tgfbr2,Ntrk2,Akr1b3,Zeb2,Nsg1,Nes,Emp3,Hipk2,Thra,Kat5,Nrp1,Dlg5,Set,Fhit,Grik2,Spry2,Zmpste24,Sfrp1,Psme3,Epha7,Ramp2,Pdcd6,Rnf122,Carm1,Agtr1a,Eif5a,Mtch1,Clptm1l,Mybbp1a,Pdgfrb,Fyn,Map3k12,Atf7,Alx4,Hspd1,Kifap3,Inhba,Ndnf,Senp1,Ube2m,Setx,Bcl10,Cdk5rap3,Ddr2,Btg1,Sh3kbp1,Bcl2l11,Madd,Rnf216,Cxcl12,Cul1,Skp2,Rfk,Ywhah,Creb1,St8sia2,Nck2,Gnaq,Dapk2,Pak5,Tax1bp1,Rrp1b,Pak3,B4galt1,Yeats4,Pmp22,Ppp2r1b,Adam10,Ank2,Ppp2r5c,Dnajc3,Hypk,Grm7,Snw1,Fap,Xiap,Ywhaz,Gsk3b,Anxa5,Selenok,Grid2,Gnai2,Smad5,Araf,Ntrk3,Rbm10,Scx,Lyn,Itpkb,Unc5d,Rhob,Gas2,Pdia3,Ryr2,Camk2d,Elmo1,Mecp2,Tomm70a,Eya4,Mtdh,Sox9,Igf1,Acer3,Cd24a,Ednra,Cd59a,Kdr,Ar,Six1,Arhgef7,Fgf10,Mecom,St6gal1,Kitl,Nr3c1,Ppp2r2b,Hhip,Cat,Rest
Down	TRUE	4.84523e-12	2125	2326	288	0.123818	0.135529	GO:0012501	GO:BP	programmed cell death	26944	4630		IEA,ISS ISO IEA,IMP ISO IEA,IMP,IMP,ISS,ISO IEA,TAS,ISO IEA,IEA,IEA,IEA,ISO,ISO IEA,IMP,IMP ISS ISO IEA,IDA,IMP,IEA,IEA,IEA,NAS,IDA ISO IEA,IDA IBA IEA,IMP ISS IBA IEA,IEA,IMP ISO IEA,IDA ISO IEA,IMP ISS ISO IEA,ISO IEA,IMP IGI,IMP IBA,IDA IMP IGI ISS ISO IBA IEA,ISS ISO IEA,ISO,IMP ISO,IDA IEA,ISO IEA,ISO IEA,IMP,IDA IEA,ISS ISO IEA,IEA,IDA IEA,ISS ISO IEA,IEA,NAS,ISO IBA IEA,IDA IMP ISS ISO IEA,IMP IEA,IMP IEA,IMP,IDA IMP,IDA IGI ISO IBA IEA,ISO IEA,ISS ISO IEA,IEA,ISO,IMP,IMP ISS ISO IEA,ISO IEA,IDA IMP ISO IEA,IMP,IDA IMP IGI IEA,IDA IMP IBA TAS IEA,ISS ISO IEA,ISS ISO IEA,ISO,ISO IBA IEA,IEA,IDA ISO IBA IEA,ISS ISO IBA IEA,NAS,NAS,ISO,NAS,ISO,ISO,IDA,IBA,IMP,IMP,ISO IEA,IEA,IMP,IMP,ISO,IDA IMP IGI ISO IEA,IEA,IEA,ISO IEA,ISO IEA,ISO IEA,IMP ISS ISO IEA,IEA,IGI,IGI,ISS ISO IEA,ISS ISO IEA,ISS ISO IEA,IMP,IMP,ISO IEA,IMP ISO IBA IEA,IDA IMP ISO IEA,IMP,ISO,IDA,NAS,IEA,ISO IEA,ISS ISO IEA,IDA ISO IEA,IMP ISS ISO IEA,IMP ISS ISO IEA,IEA,IGI ISO IEA,IDA IBA RCA,IMP IGI ISO IBA IEA,ISS ISO IEA,IDA IMP IGI ISO IEA,IDA ISO IEA,ISO,ISS ISO IEA,IDA IMP IGI ISS ISO IEA,ISO IBA IEA,IMP,IMP IGI ISO IBA IEA,IMP IBA IEA,IEA,IMP,NAS,IDA IMP IGI ISS ISO IBA IEA,RCA,ISS ISO IEA,ISO IEA,ISS ISO IEA,IMP ISS ISO IEA,IMP,IGI ISS IEA,IMP,IDA,ISO IBA IEA,ISS ISO IEA,IDA ISO IBA IEA,ISS ISO IEA,ISO,IEA,IMP ISS ISO IEA,IDA,ISO IEA,ISO IEA,ISO,ISO,ISO,ISS ISO IEA,ISO IEA,ISO IEA,IEA,IMP ISO IEA,IGI,ISO IEA,IMP,NAS,IDA IMP IGI ISO IEA,ISO IEA,IMP,ISO,ISS ISO IEA,IDA ISO IEA,IDA ISS ISO,IMP,ISO IEA,ISS ISO IEA,IMP,ISO IEA,IMP IGI IBA IEA,IMP,IDA NAS,IMP,IEA,ISO,ISS ISO IBA IEA,IGI ISO IEA,IMP ISO IEA,IMP,IMP ISO IEA,ISS ISO IEA,IMP ISO IEA,IMP ISO IEA,IDA IEA,ISS ISO IEA,ISO IEA,IMP IGI,IDA ISO,ISS IBA IEA,IEA,ISO IEA,ISO,ISO,IMP,IGI,IGI,ISO IBA IEA,IMP,ISS ISO IEA,ISS ISO IEA,ISO IEA,ISO IEA,ISS ISO IEA,IDA ISS ISO IBA IEA,ISS ISO IEA,ISO IEA,ISS ISO IEA,IEA,IDA IMP IGI ISO IBA IEA,IEA,IEA,ISO IEA,IMP,ISO IEA,ISO IEA,NAS,IMP ISO,ISO IEA,IGI IBA,ISO,ISS ISO IBA IEA,IDA IEA,ISO IBA IEA,ISS ISO IEA,ISO,IMP,NAS,IEA,ISO IEA,ISO,RCA,ISO,ISO IEA,IEA,ISO,IEA,IDA IEA,IDA IMP ISO IBA IEA,IGI,IDA IMP IGI ISS ISO IBA IEA,ISO,ISO IEA,IMP IGI,ISO IEA,ISO IEA,ISO IEA,IDA,IDA IGI ISO,IMP,IMP IBA,IMP,IEA,IDA ISS ISO IEA,IEA,IMP,IMP ISO IEA,ISO IEA,IEA,IMP,ISS ISO IEA,IBA,ISO IEA,IMP ISO IEA,IDA ISO IBA IEA,ISS ISO IEA,IDA,IMP ISO,ISO,IGI ISS ISO IEA,ISS ISO IEA,IMP IEA,ISS ISO,IDA IMP ISO,ISS ISO IEA,ISO IEA,IDA IMP IGI,IGI ISO,ISO IEA,ISO IEA,ISO IEA,ISS ISO IEA	Peg3,Dnaja1,Egr1,Cd248,Nfix,Emilin1,Son,Lsp1,Sfpq,Ddx5,Mrpl41,Dnmt3a,Pin1,Srsf6,Marcks,Park7,Cfdp1,Tuba1a,Fam32a,Dock1,Dynll1,Mapkap1,Hic1,Ing4,Tsc22d1,Trim35,Agtr2,Angptl4,Plscr3,Lpar1,Maged1,Anxa6,Bad,Ppt1,Atox1,Tcf7l2,Dido1,Igf2r,Ccnd2,Trpc5,Mydgf,Naa35,Parp1,Csrnp3,Hmga2,Slit3,Actb,Phlda1,Tgfb2,Dad1,Ciapin1,Smarca4,Hyal2,Dapk3,Hspa5,Igfbp3,Sulf1,Ufm1,Cacna1a,Xbp1,Lgals1,Wnt5a,Ppp1ca,Wwox,Diablo,Clip3,Pepd,Txnrd1,Bnip2,Pdcl3,Sphk2,Fis1,Ruvbl1,Actl6a,Ncl,Sema6a,Prkce,Nox4,Mrtfa,Ptms,Atpif1,Aamdc,Capn2,Bcap29,Actc1,Erp29,Ube2v2,Pik3r1,Puf60,Dcc,Bace1,Ppp1r10,Sox4,Grn,Prmt2,Hdac1,Spop,Tnfaip8,Zbtb7a,Acaa2,Osr1,Ptpn1,Selenos,Prkdc,Akt1,Ptgfr,Tomm40,Gli2,Epc2,Lamtor5,Flna,Bag5,Ngfr,Gsdme,Dab2ip,Bcl7b,Gclm,Bcl2l12,Prkn,Gskip,Bmf,Rela,Pde5a,Egln2,Ripk1,Cdip1,Gli3,Axl,Fkbp8,Prkca,Etv6,Morf4l2,Bcl2,Cul7,Zfp385b,Smad3,Rtkn,Zfp36l1,Evi2b,Stk3,Gatad2a,Fgf2,Egfr,Aven,Casp8ap2,Dnajc10,Ilk,Dlc1,Atg7,Akt1s1,Wdr73,Ctnnbl1,Hdac3,Ptn,Por,Rbm5,Dpp8,Id3,Rraga,Ano6,Grin2a,Ddrgk1,Tmem258,Ep400,Notch1,Mpv17l,Sptlc1,Hmgb1,Tmem164,Tgfbr2,Ntrk2,Akr1b3,Zeb2,Nsg1,Nes,Emp3,Hipk2,Thra,Kat5,Nrp1,Dlg5,Set,Fhit,Grik2,Spry2,Zmpste24,Sfrp1,Psme3,Epha7,Ramp2,Pdcd6,Rnf122,Carm1,Agtr1a,Eif5a,Mtch1,Clptm1l,Mybbp1a,Pdgfrb,Fyn,Map3k12,Atf7,Alx4,Hspd1,Kifap3,Inhba,Ndnf,Senp1,Ube2m,Setx,Bcl10,Cdk5rap3,Ddr2,Btg1,Sh3kbp1,Bcl2l11,Madd,Rnf216,Cxcl12,Cul1,Skp2,Rfk,Ywhah,Creb1,St8sia2,Nck2,Gnaq,Dapk2,Pak5,Tax1bp1,Rrp1b,Pak3,B4galt1,Yeats4,Pmp22,Ppp2r1b,Adam10,Ank2,Ppp2r5c,Dnajc3,Hypk,Grm7,Snw1,Fap,Xiap,Ywhaz,Gsk3b,Anxa5,Selenok,Grid2,Gnai2,Smad5,Araf,Ntrk3,Rbm10,Scx,Lyn,Itpkb,Unc5d,Rhob,Gas2,Pdia3,Ryr2,Camk2d,Elmo1,Mecp2,Tomm70a,Eya4,Mtdh,Sox9,Igf1,Acer3,Cd24a,Ednra,Cd59a,Kdr,Ar,Six1,Arhgef7,Fgf10,Mecom,St6gal1,Kitl,Nr3c1,Ppp2r2b,Hhip,Cat,Rest
Down	TRUE	5.13329e-12	118	2326	41	0.0176268	0.347458	GO:0045445	GO:BP	myoblast differentiation	26944	11773		NAS,NAS,IMP ISO IEA,NAS,NAS,NAS,ISS ISO IEA,IDA,NAS,IDA,IMP,IGI,NAS,ISO,IDA ISO IEA,IDA IBA,NAS,IGI,IMP,ISO,IMP,IMP ISO IEA,NAS,ISS ISO IEA,NAS,NAS,IMP,NAS,NAS,ISO IEA,IMP IBA,IMP,NAS,NAS,IDA,IMP,IDA,ISO IEA,IDA IBA,IDA,IDA	Brd7,Smarcc2,Tcf7l2,Smarcd1,Actb,Smarca4,Igfbp3,Nr2c2,Pbrm1,Lgals1,Ddx17,Bcl9,Actl6a,Pik3r1,Sox4,Myog,Smarcd3,Bcl9l,Zfp36l1,Ilk,Id3,Notch1,Dpf3,Kat5,Smarcc1,Arid1b,Trip4,Smarcb1,Arid2,Btg1,Akirin1,Pitx1,Smarce1,Arid1a,Plcb1,Cxcl14,Sox9,Igf1,Myod1,Mbnl1,Rest
Down	TRUE	5.42408e-12	113	2326	40	0.0171969	0.353982	GO:0009206	GO:BP	purine ribonucleoside triphosphate biosynthetic process	26944	3409		NAS,NAS,NAS,ISO IEA,ISO IBA IEA,NAS,NAS,NAS,NAS,NAS,NAS,ISO IEA,NAS,IEA,NAS,NAS,IEA,NAS,NAS,IMP IEA,NAS,ISO NAS,IBA IEA,IMP,NAS,ISO,NAS,ISO IBA IEA,NAS,IEA,NAS,ISO IEA,NAS,NAS,NAS,IEA,NAS,NAS,ISO IEA,IBA IEA	mt-Nd3,mt-Nd2,mt-Nd1,Atp5k,mt-Atp6,Ndufb7,Ndufb2,Ndufa3,Ndufb8,Ndufa5,mt-Nd4,Atp5j,Sdhb,Uqcc3,Ndufb1,mt-Nd4l,Parp1,Ndufa12,Ndufa1,Dnajc30,Ndufc1,Ndufc2,Atp5g1,Sphk2,Ndufs7,Prkn,Ndufa2,Atp5j2,Sdha,Nme7,Ndufs6,Nme1,Ndufb3,Sdhc,Ndufb9,Tafazzin,Ndufa8,Ndufs5,Vcp,Atp5g3
Down	TRUE	6.05748e-12	306	2326	72	0.0309544	0.235294	GO:0016358	GO:BP	dendrite development	26944	5283		IMP ISO IBA,ISO,ISS ISO IEA,ISO IEA,IMP ISO,IEA,IDA IMP,IBA,ISO IEA,IEA,IDA,ISO IEA,IMP IBA,IMP,IMP ISO IBA,ISO,IMP,ISO IEA,IBA,IMP,ISO,ISO IEA,IBA,ISO IEA,ISO,IMP ISO IEA,IDA,ISO IEA,ISO,IMP,IMP,ISS ISO IEA,ISO,ISS ISO IEA,IMP ISS ISO,ISO,IMP,ISO,IEA,IBA,IMP IGI,IMP ISO IEA,ISO,IMP,IEA,IMP ISO IBA,ISO IEA,ISO IEA,ISO,IMP,IBA,ISO IBA IEA,IMP,ISS ISO IEA,IMP,IDA,IMP,IMP,ISO IEA,IMP ISS ISO,IMP IGI ISO,IMP,ISO,ISO,ISO,ISS ISO IEA,ISO IBA,IMP,IMP ISO IEA,IMP ISS ISO IEA,IMP,ISO	Dbn1,Marcks,Cfl1,Lpar1,Kalrn,Obsl1,Ptprd,Dbnl,Trpc5,Eif4g2,Asap1,Zmynd8,Map1b,Klf7,Nedd4,Ppp1r9a,Cacna1a,Pbrm1,Ntn3,Fat3,Wnt5a,Stau2,Map1a,Bmp5,Grn,Ephb1,Sdk1,Cyfip1,Ngfr,Dab2ip,Ppp1r9b,Cul7,Ilk,Zdhhc15,Ptn,Abi3bp,Prkg1,Ntrk2,Ppfia2,Hecw1,Nrp1,Epha4,Cask,Dlg5,Ctnnd2,Cdkl3,Carm1,Anapc2,Crtc1,Phactr1,Hecw2,Bcl11a,Fyn,Farp1,Matn2,Ywhah,Srgap2,Ppp3ca,Nck2,Nlgn1,Pak3,Csmd3,Numbl,Adam10,Gsk3b,Fbxw8,Pacsin1,Fstl4,Mecp2,Grin3a,Prex2,Nr3c1
Down	TRUE	6.41443e-12	3936	2326	473	0.203353	0.120173	GO:0006950	GO:BP	response to stress	26944	2613		ISO IEA,ISO IEA,IEA,ISO IEA,IMP ISO,ISS ISO IEA,IMP,IEA,IBA IEA,IMP,ISO IEA,ISS ISO IEA,IMP,IEA,IMP ISO IEA,IDA IMP IBA IEA,IMP,IEA,ISO IBA IEA,ISS ISO IEA,IGI ISO TAS,ISO IEA,ISS ISO,ISS ISO IEA,ISO IEA,ISO IEA,IDA,IEA,IMP,IDA IMP ISS ISO IBA IEA,IMP ISO IEA,ISS IEA,IDA,IMP,IDA IMP ISO IEA,ISO,IMP ISS ISO IBA IEA,IEA,ISO IEA,IEA,IMP,IMP ISO IEA,IEA,ISO IEA,IEA,IGI ISS ISO IEA,IGI IBA IEA,NAS IEA,IEA,IMP,IEA,ISO IEA,NAS,NAS,IDA ISO IEA,ISS ISO IBA IEA,IDA,ISO IEA,ISS ISO IEA,IMP,IMP,IBA,ISO IEA,EXP ISS ISO IEA,IDA IMP IBA IEA,ISO,ISO,IDA,IMP,ISS ISO IEA,NAS,ISO IEA,IMP IBA,ISS ISO IEA,IEA,IDA,ISS ISO IBA IEA,IDA IMP IEA,IEA,ISO IEA,ISS ISO IEA,IMP,IDA ISO IEA,IDA ISO IEA,ISO IEA,IDA IMP,IDA,ISS ISO IBA IEA,NAS,EXP IMP ISO IBA IEA,ISS ISO IEA,ISO IEA,IEA,ISO IBA IEA,IMP ISO IEA,ISS ISO IBA NAS IEA,IMP ISS ISO IEA,IDA IMP ISO IBA IEA,ISO IEA,ISO NAS IEA,ISS ISO IEA,IMP IGI ISS ISO IEA,NAS,ISO IEA,IDA ISS ISO IEA,ISO IBA IEA,IMP ISO IEA,ISS ISO IEA,IMP,IMP,IDA IMP ISS ISO IBA IEA,IEA,IDA IMP ISO,IEA,IEP IBA IEA,IMP ISS ISO IEA,ISO IEA,IMP,IMP,NAS,NAS,IDA IMP ISS ISO IEA,ISO IEA,ISO IEA,ISS ISO IEA,IEA,IDA IMP ISS ISO IBA IEA,ISS ISO IBA IEA,ISS ISO IEA,ISO IBA IEA,IDA IEA,ISO IEA,IEA,ISO,IMP,ISO,IMP,ISS ISO IEA,ISO,IEA,ISO IEA,IDA IMP ISO NAS IEA,IDA IMP ISO NAS IEA,IEA,ISO IEA,IEA,IDA IMP ISS ISO IEA,IMP ISO IBA IEA,ISO IEA,IBA,ISO,ISO IBA IEA,ISO IEA,IDA NAS,ISO IEA,IMP,IMP,ISO IEA,ISS ISO IEA,IEA,IEA,IEA,IDA IMP ISS ISO IEA,IMP,IMP,IGI ISO IBA IEA,IDA IMP IGI ISS ISO IEA,ISS ISO IEA,IDA,ISO IEA,ISO IEA,ISO IEA,IDA IMP ISS ISO IBA IEA,IDA,IEA,IMP,IEA,IGI,IMP,IDA IMP,IEA,ISS ISO IEA,IDA,IDA IEA,ISO IEA,ISO IEA,ISS ISO IEA,ISO IEA,ISS ISO IEA,IMP ISS ISO IBA IEA,ISO IBA IC IEA,IMP ISS ISO IBA NAS IEA,ISS ISO IEA,ISO IEA,IDA IEP ISO IBA IEA,IDA IGI ISS ISO IEA,IBA,ISO NAS IEA,IMP ISS ISO NAS IEA,ISO,ISS ISO IBA IEA,IDA,IMP ISS ISO IEA,IMP ISS ISO IEA,NAS,IMP ISS ISO IEA,NAS,ISO IEA,IBA IEA,ISS ISO IEA,IDA,IMP IGI ISS ISO IBA IEA,IDA ISS ISO IBA IEA,IMP ISO IEA,ISO IEA,IDA IMP,ISO IEA,ISO IEA,IMP,IDA IMP ISS ISO IBA IEA,IEA,ISO,ISS ISO IBA IEA,IMP ISO IEA,ISO IBA IEA,IMP,IMP,IMP ISO IBA IEA,ISO IEA,ISO IEA,IMP ISO IEA,IMP ISO IEA,IEA,ISS ISO IEA,ISO NAS IEA,IDA IMP IGI ISS ISO IBA IEA,ISS ISO IBA IEA,IMP ISS ISO IBA IEA,ISO IEA,IBA,IEA,IMP,IMP,IDA,IMP ISO IEA,IDA IMP IGI ISO IBA IEA,NAS,IDA ISS ISO IEA,ISS ISO IEA,IMP ISO IEA,ISS ISO IEA,IDA IMP,ISO IBA NAS IEA,ISS ISO IEA,IEA,IDA IMP,IMP ISO IBA IEA,ISO IEA,ISS ISO IBA IEA,IEA,IBA,ISO,IEA,IMP ISS ISO IBA IEA,ISS ISO IBA IEA,IBA,ISO IEA,ISO IEA,ISO IBA IEA,IEA,ISS ISO IEA,IMP ISS ISO,IGI,ISO IEA,IMP ISO IEA,ISS,IMP,IMP ISS ISO IBA IEA,IMP ISO IEA,IMP IGI,IMP ISO IEA,IMP,ISS ISO IEA,ISS ISO IEA,ISO IBA NAS IEA,IDA IGI,IBA,NAS,IBA,IDA IMP ISS ISO TAS IEA,IDA IMP ISO IEA,IEA,ISO IEA,IDA IGI ISO IBA IEA,ISO IEA,IEA,ISO IEA,ISO IEA,IDA IEA,IGI ISO IBA IEA,IEA,IMP,IDA,IEA,TAS,NAS,IDA IMP ISS ISO NAS IEA,IBA,IMP ISO IEA,ISO IEA,ISO IEA,ISS ISO IEA,IMP,IMP IGI ISO IEA,IEA,IMP,IDA ISO IBA IEA,IDA,IMP,ISS ISO IEA,IMP,IEA,IMP,ISO IEA,NAS,IMP ISO IEA,IDA IMP ISO IBA,ISS ISO IEA,IMP IBA,IEP,NAS,IBA IEA,ISO IEA,IMP ISS ISO IEA,IDA IMP,NAS IEA,IMP IEA,IGI IBA IEA,NAS,IMP,ISS ISO IEA,ISS ISO IEA,NAS,ISO IEA,NAS,IMP,ISS ISO IEA,ISS ISO IBA IEA,ISS ISO IBA IEA,IBA,ISO IBA,IMP,ISO IBA IEA,IGI ISO IEA,IMP IGI ISS ISO IBA NAS IEA,ISS ISO IBA IEA,ISS ISO IEA,IDA IMP ISO IBA IEA,IEA,NAS,IDA IMP ISS ISO IBA IEA,IDA IMP ISO IEA,NAS,IMP,ISS ISO IEA,IDA IMP ISS ISO IEA,ISO IEA,IMP ISS ISO IEA,ISO NAS IEA,ISO IEA,ISO IEA,IEA,IEA,IDA IGI ISO IEA,ISO IEA,IEA,ISS ISO IEA,IGI IBA,ISO IEA,IMP,ISS ISO IBA IEA,ISO IEA,IEA,ISS,IDA IGI,IGI ISO IBA IEA,IMP,IMP,IMP,ISO,IDA,IBA,IMP ISO,IEA,IMP,ISO NAS IEA,IDA IMP IGI ISO IEA,IEA,ISS ISO IEA,ISO,IDA IMP ISO IC IEA,IMP,IGI,IDA ISS ISO IEA,IMP,IEA,ISS IEA,ISO,ISO IEA,IDA ISO IEA,IMP,ISO IEA,IDA ISO IBA IEA,IBA,IMP ISO IEA,ISO IEA,ISS ISO,ISS ISO IEA,ISO IEA,NAS,IEP,IBA,IMP ISO IBA IEA,IGI,ISS ISO,NAS,IMP,IDA,ISO IEA,IMP,IMP,IMP ISO IBA IEA,IMP,IMP ISO IEA,IMP,IMP,ISS ISO IEA,IMP,ISO IBA IEA,IMP,IMP IBA,IDA IBA,IDA,ISO IEA,NAS,IMP,ISS ISO IEA,IMP IBA IEA,IEA,ISO IBA,IBA IEA,EXP IMP ISS ISO IBA IEA,ISS ISO IBA IEA,ISO IEA,IMP,IPI IMP ISS IEA,IMP,IMP ISO,ISO IEA,ISO IEA,IDA,IMP,IEA,ISO,ISO IBA IEA,IMP,ISS ISO IEA,IEA,IBA,IMP,IDA IMP ISO IBA IEA,ISS ISO IEA,ISS ISO IEA	mt-Nd3,mt-Nd1,mt-Cytb,Dnaja1,Egr1,Romo1,Nfib,mt-Co2,Nrep,Nfix,Plpp3,Emilin1,Lsp1,mt-Atp6,Sfpq,Prdx1,Nfia,Ddx5,Tril,Chchd2,Map2k2,Dnmt3a,Pin1,Srsf6,Tbc1d5,Chd4,Marcks,Has2,Arhgap35,Park7,Calr,Creb3l2,Zmiz1,Mapkap1,Hic1,Cfl1,Otulin,mt-Nd4,Ing4,Ddx21,Sdhaf4,Cuedc2,Trim35,Fos,Pigbos1,Eif4g1,Agtr2,Angptl4,Gpx8,Atat1,Mmp14,G3bp1,Brd7,Smarcc2,Nagk,Pwwp3a,Cirbp,Chmp3,Plin3,Jagn1,Sulf2,Anxa6,Chmp6,Rbx1,Bad,Slc35a4,Atox1,Dbi,Tcf7l2,Cbfa2t3,Smarcd1,Flywch1,Mpv17,Znhit1,Mia3,Scara5,Uvssa,Mcrs1,Atg10,Exosc5,Flrt3,Fasn,Stxbp4,Keap1,Col5a1,Gli1,Idh1,Poldip2,Sf3b5,Cul4a,Cbx1,Phldb2,Parp1,Ndufa12,Marchf2,Babam1,Hmga2,Stub1,Nlk,Actb,Tgfb2,Selenon,Smarca4,Zmynd8,Hyal2,Cetn2,Dapk3,Letm1,Fkrp,Elk3,Hspa5,Map1b,Comt,Msrb2,Kin,Ufm1,Nedd4,Tmem126a,Cacna1a,Eny2,Pbrm1,Xbp1,Lgals1,Wnt5a,Ddx39b,Vamp8,H2ax,Macrod2,Herc2,Uba1,Cr1l,Chid1,Ddx17,Txnrd1,Prrx1,Pdcl3,Large1,Lrrc14,Fis1,Ascc2,Tm9sf4,Ruvbl1,Actl6a,Postn,Adamts12,Stau2,Prkce,Gtf2h5,Col3a1,Nox4,Mrtfa,Trim26,Rbms3,Evl,Atpif1,Ddx41,Uchl1,Capn2,Polr3d,Lyst,Tgfbr3,Scfd1,Sirt6,Erp29,Pard3,Ube2v2,Pik3r1,Uba5,Srsf5,Abat,Ppp1r10,Sox4,Grn,Pik3r2,Polr3k,S1pr3,Cd34,Spop,Tnfaip8,Gps2,Kptn,Tmco1,Mbtps1,Zbtb7a,Exosc4,Acaa2,Zbtb1,Rexo4,Hp1bp3,Ptpn1,Selenos,Prkdc,Hdgfl2,Mvk,Irak1,Akt1,Ptgfr,Epc2,Flna,Ngfr,Nprl3,Fbxo22,Dab2ip,Pdgfra,Bcl7b,Gclm,Smarcd3,Mid1,Gtf2h3,Gorasp2,Bcl2l12,Prkn,Slf1,Penk,Ercc6l2,Nfe2l1,Cenpx,Manf,Bmf,Rela,Ppp1r9b,Pde5a,Egln2,Ripk1,Cdip1,Pbxip1,Fer,Axl,Mov10,Ash2l,Tor1a,Ccn4,Prkca,Sec16a,Morf4l2,Bcl2,Fancl,Zcchc3,Ubac2,Rfc3,Plgrkt,Rabgef1,Nsd2,Gab1,Smad3,Xpc,Ahnak,Zfp36l1,Kmt5b,Cyba,Tank,Ino80e,Shld1,Rbbp7,Hmgb3,Lpcat3,Fgf2,Egfr,Dnajc10,Ndst1,Ppp1r14b,Ilk,Col1a1,Atg7,Dnajb12,Rfc2,Ctnnbip1,Faf2,Ccl25,Supt16,Hdac3,Ptn,Diaph2,Hexim1,Macroh2a1,Rhoc,Abi3bp,Rraga,Ano6,Grin2a,Ddrgk1,Tmem258,Prkg1,Rbbp6,Ep400,Notch1,Mpnd,Dpf3,Mpv17l,Hmgb1,Nmi,Jkamp,Akr1b3,Trim28,Tmeff2,Stx2,H13,Zeb2,Kdm6b,Hipk2,Rhno1,Thra,Chordc1,Brd1,Hdac7,Rnaseh2c,Kat5,Nrp1,Epha4,Znrf1,Cask,Itfg2,Grik2,Zmpste24,Sfrp1,Fut8,Trim27,Kif16b,Cd276,Plin2,Ppp2ca,Trim44,Fbxo9,Abca1,Smarcc1,Pkd2,Ifnar1,Pdcd6,Arhgap24,Mrln,Taf12,Apex2,Senp3,Prkaca,Impact,Arid1b,Bccip,Agtr1a,Tada3,Socs5,Wnk1,Dcun1d5,Smarcb1,Mybbp1a,Vps4a,Pdgfrb,Taok3,Nsmce2,Limd1,Mcm6,Fyn,Mcph1,Nipbl,Ldlr,Xrcc5,Hspd1,Ttc4,Terf2,Inhba,Atxn7,Rnf8,Ndnf,Taf7,Jam3,Setx,Bcl10,Sec61b,Cdk5rap3,Arid2,Ddr2,Clec16a,Btg1,G3bp2,Bcl2l11,Chmp1a,Pappa2,Rnf216,Ube2v1,Cxcl12,Matn2,Sesn3,Skp2,Tec,Dpysl3,Ppp3ca,Nck2,Immp2l,Rhbdd3,Gnaq,Eif2b3,Psmb5,Dnajb14,Commd1,Alad,B4galt1,Yeats4,Stk39,Rfc1,Ythdf2,Ppp2r5c,Dnajc3,Dusp10,Vangl2,Fbxl2,Grm7,Snw1,Xiap,Ywhaz,Rgma,Gsk3b,Tmed2,Anxa5,Ifitm2,Bcas3,Selenok,Rab11fip2,Glrx2,Smarcad1,Kcnk2,Smarce1,Cadps2,Gap43,Sfr1,Ntrk3,Kcnd2,Arid1a,Psmb4,Spred2,Tpm1,Myh10,Fbln5,Lyn,Tspan18,Tnc,Cdh8,Bpgm,Rhob,Papss2,Tnfaip6,Kpna4,Pdia3,Ncoa7,Ryr2,Camk2d,Supt3,Mecp2,Tomm70a,Sem1,Jak1,Cxcl14,Eya4,Vcp,Macrod1,Igf1,Acer3,Cd24a,Dnajc15,Ednra,Klf2,Kdr,Myod1,Ptpn11,Msh3,Ireb2,Fgf10,Mecom,Lrfn5,Nfatc1,Parp8,Nr3c1,Cat,Micu1,Rest
Down	TRUE	6.49144e-12	4098	2326	489	0.210232	0.119327	GO:0022607	GO:BP	cellular component assembly	26944	6852		ISS ISO IEA,ISS ISO IEA,IBA IEA,IMP,ISS ISO IEA,ISS ISO IBA IEA,ISS ISO IEA,IDA IMP,ISO IEA,IEA,ISS ISO IEA,IMP ISO IEA,ISS ISO IEA,IMP,ISO IBA,ISO IEA,IDA,ISS ISO IBA IEA,IDA ISO IBA IEA,IMP ISO NAS IEA,IMP,ISO IEA,IMP ISS ISO IBA IEA,ISS ISO IEA,IMP,IMP,IEA,IEA,IMP IGI IBA,ISS ISO IEA,ISO IEA,ISS ISO IEA,IDA,ISO,ISO IEA,ISS ISO IEA,IMP ISO IBA IEA,IMP,ISO IBA IEA,ISS ISO IEA,ISO IEA,ISO IBA IEA,ISS ISO IBA IEA,IMP,ISO IEA,ISS ISO IEA,IDA IGI ISS ISO IEA,ISS ISO IBA IEA,IDA,ISO NAS IEA,ISO NAS IEA,IMP ISO IBA TAS IEA,ISS ISO IEA,IDA IMP IBA,ISS ISO IBA IEA,ISS ISO IEA,IDA ISS ISO IEA,IEA,ISS,ISO IBA IEA,ISS ISO IBA IEA,IDA IMP ISO IEA,IPI,IMP IBA,IEA,IEA,IDA IMP,NAS,IBA,IMP,IMP IBA,ISO NAS IEA,IEA,IBA,IBA IEA,ISO IEA,ISO IEA,NAS,IEA,ISS ISO IBA IEA,ISO IEA,IMP ISS ISO IEA,IBA IEA,ISS ISO IEA,IEA,ISO IEA,IMP,ISS ISO IEA,IBA IEA,TAS IEA,ISO IEA,ISS ISO IEA,ISO IBA IEA,IMP ISO IEA,ISO IEA,IDA,IMP ISO IEA,ISS,IEA,IBA IEA,IEA,IDA IBA IEA,IEA,ISO IEA,IDA,NAS,IDA,IEA,IBA,ISO,IMP,ISS ISO IEA,IDA ISO,ISO IEA,IEA,NAS,ISO IBA NAS IEA,IBA IEA,IEA,ISS ISO IEA,IDA,IBA,IMP ISS ISO IEA,ISS ISO IEA,ISO IEA,IMP,IEA,IBA,ISO IEA,IBA,IMP ISS ISO IBA IEA,ISS ISO IEA,IMP IGI IBA,IBA,IBA,ISO IEA,ISO IEA,ISO IEA,ISS ISO NAS IEA,IDA IBA,IDA,ISO NAS,IMP IBA,IMP,IMP,ISO,IDA ISO IEA,IDA ISO IBA NAS IEA,IDA ISS ISO NAS IEA,ISO IBA IEA,ISO IEA,IDA IMP IGI IEP IBA,NAS,ISS ISO IBA IEA,IEA,ISO IEA,IMP,IMP ISO IEA,ISS ISO IEA,ISS ISO IEA,ISO,IDA IMP ISO,IBA,ISS ISO IEA,IMP IBA,IMP,IBA,IMP,ISO IEA,NAS,IBA,IMP,ISS,ISO IEA,IDA ISO IBA IEA,IDA IMP IBA,IEA,ISS ISO IEA,IEA,ISS ISO IEA,ISO,ISS ISO IEA,ISO,ISS ISO IEA,IEA,IMP ISO IEA,ISS ISO IBA IEA,IMP ISS ISO,ISO,ISO IBA IEA,ISS ISO IEA,ISO IEA,IMP ISO IEA,IGI,ISS,ISO IEA,ISO IEA,ISS ISO IEA,IEA,IMP,IDA,ISS ISO IEA,ISO IEA,IGI ISS ISO IEA,NAS,ISS ISO IEA,ISS ISO IEA,ISO IBA IEA,ISS ISO IEA,ISS ISO IEA,IMP,IMP,IMP ISO IEA,IEA,IMP ISO IBA IEA,IEA,IMP,ISS ISO IBA IEA,ISO IBA IEA,ISO IBA IEA,ISS ISO IEA,IDA IMP IBA,ISO IEA,IBA,ISS ISO IEA,ISO IEA,IEA,IMP ISS,IMP,IMP,ISO IEA,NAS,IBA,ISO,IMP ISS NAS,IEA,ISS ISO IEA,ISS ISO IEA,IMP ISO IEA,ISS ISO IEA,IDA,ISO IEA,IEA,IMP ISO IEA,IMP,ISS ISO IEA,IDA IBA,IDA IMP IGI ISO NAS IEA,ISS ISO IEA,IEA,IDA IMP ISO IEA,ISO,IMP ISO IEA,ISS ISO IBA IEA,ISS ISO IEA,IMP ISS ISO IBA IEA,IMP ISS,ISS ISO IBA IEA,ISS ISO IBA IEA,ISO,ISO IEA,IMP ISO IBA,ISS ISO IEA,IDA,ISO IBA IEA,IDA IBA,ISO IEA,IEA,ISO IEA,IEA,ISO IEA,ISS ISO IBA IEA,IBA IEA,ISO IEA,IEA,ISS ISO IEA,ISO IEA,ISO IEA,IMP ISS ISO IEA,IMP,IMP ISO IBA IEA,IBA,IMP,IEA,IMP ISO IBA IEA,IMP ISS ISO IBA NAS IEA,ISO,IMP ISO IEA,IDA,IBA,ISS ISO IEA,IDA IMP ISS ISO IBA IEA,ISS ISO IEA,IDA,IMP ISO IEA,ISS ISO,IMP,IBA,IBA,IMP ISO IEA,ISO IBA IEA,IMP IBA,ISS ISO IEA,ISS ISO IEA,IMP IBA,IDA ISO IBA IEA,ISS ISO IBA IEA,IDA,ISO IEA,IMP ISS ISO IBA IEA,ISO IEA,ISO IEA,NAS,ISS ISO IEA,IMP,IMP ISO IBA IEA,IMP IBA NAS,IDA IBA,ISS ISO IEA,IMP IBA,IBA,ISS ISO IEA,IEA,IBA,IMP NAS,IMP,IEA,IDA IGI,NAS,IMP ISO IBA IEA,ISO IEA,IDA,ISS ISO IEA,ISO,IDA IMP,ISO IBA,ISS ISO IEA,ISS ISO IEA,ISO IEA,ISS ISO IEA,ISS ISO IBA IEA,IDA IMP,ISO IEA,IDA IMP,ISO IEA,ISS ISO IBA IEA,ISS ISO IBA IEA,ISO IEA,ISS ISO IBA IEA,ISO IEA,ISO IEA,IMP,ISO IBA IEA,IMP ISO IBA IEA,ISS ISO IEA,ISS ISO IEA,ISO IBA IEA,ISS ISO IEA,IMP IBA,IEA,ISO IBA IEA,IMP,IMP,IEA,IEA,IEA,ISS ISO IEA,ISO IEA,ISO NAS IEA,ISS ISO IEA,IDA IMP ISS ISO IBA IEA,NAS,IMP IBA,IMP ISO IBA NAS,IBA,ISO IBA IEA,IDA ISO IEA,ISS ISO IEA,IEA,ISO,IDA IMP,ISS ISO IEA,ISO IEA,IDA ISS ISO IEA,ISO IBA TAS IEA,IMP,ISS ISO IBA IEA,IMP ISO IEA,IEA,IMP,IDA,IMP ISS ISO IEA,IEA,ISS ISO IEA,IBA IEA,ISS ISO IEA,IBA,ISS ISO IBA IEA,IEA,IDA IMP ISS ISO IBA NAS IEA,ISO IEA,ISS ISO IEA,IDA IBA,IBA TAS,ISS ISO IEA,IEA,ISS ISO IEA,ISO,IMP ISO IEA,IEA,IGI,IBA,ISO IBA IEA,ISS ISO IBA IEA,IMP ISS,ISS ISO IEA,IDA ISO IEA,ISO,ISS ISO IEA,IDA,ISS ISO IBA IEA,ISO,ISS ISO IBA IEA,IMP ISO IEA,ISO IEA,ISS ISO IBA IEA,ISO IBA IEA,IMP,IMP,ISS,IEA,ISO,ISS ISO IEA,IBA,IDA,IDA IMP ISO IEA,ISO IBA IEA,IDA IMP ISS ISO IBA IEA,IDA IMP IGI,ISO IEA,ISO IEA,ISO IEA,IDA ISO,IEA,ISO IEA,IMP ISO,IMP ISS ISO IBA IEA,ISS ISO IEA,ISO IBA,ISO,ISO IBA IEA,ISO,IBA,IEA,IMP ISO IBA IEA,ISO IEA,ISO IEA,IDA ISO IEA,IMP ISO IEA,IEA,IDA IMP IGI IEA,ISO IEA,ISO,IMP ISS ISO IEA,IDA IMP IGI IBA,IGI ISO IEA,IDA IMP,ISO IEA,IMP,ISO IEA,ISO,ISS ISO,IMP ISS ISO IEA,ISS ISO IBA IEA,ISO IEA,ISO IEA,IBA,IGI,IMP,IMP ISS ISO IBA,ISS ISO IEA,ISS ISO IEA,ISO IEA,IDA IMP IBA,IMP,ISO,ISO IEA,ISS ISO IEA,ISO IEA	mt-Nd2,mt-Nd1,Pet100,Emilin1,Tmem223,Coa3,mt-Co3,Col1a2,Chrac1,Ubtf,Ndufb7,Rab5if,Srsf6,Antxr1,Dbn1,Chd4,Marcks,Ndufb2,Has2,Ift20,Arhgap35,Park7,Rab8a,Ndufa3,Tuba1a,Calr,Ublcp1,Kctd12,Dynll1,Ndufb8,Prpf31,Ndufa5,Tcf4,Cfl1,Eif5b,mt-Nd4,Sdhaf4,Eln,Ndufaf8,Lyrm2,Eif4g1,Denr,Tesk1,Atat1,Mmp14,G3bp1,Lpar1,Cox16,Cirbp,Chmp3,Chmp6,Ttn,Bad,Adgrl3,Uqcc3,Ndufb1,Thsd4,Nav3,Bola2,Mfap4,Gemin7,Ptprd,Scara5,Dbnl,Ndufa11,Atg10,Flrt3,Med29,Snap47,Tmem175,Lgi2,Bbip1,Arpc5,Nsfl1c,Ssh2,Poldip2,Phldb2,Ift27,Ndufa12,Asap1,Stub1,Gas8,Isca2,Ssbp1,Arpc5l,Actb,Auts2,Plce1,Ciapin1,Smarca4,Zmynd8,Ndufa1,Cetn2,Pdzd11,Dapk3,Letm1,Fkrp,Hspa5,Eif3b,Cand2,Nphp1,Twf1,Kat6b,Map1b,Msrb2,Med8,Flrt2,Sub1,Tmem126a,Ppp1r9a,Cacna1a,Ndufc1,Wnt5a,Ddx39b,Plekhg2,Ap1m1,Gtf2a2,Tmod2,Kcnrg,Clip3,Magi2,Limd2,Tenm4,Ndufc2,Stag1,Large1,Tbcb,Sdhaf2,Tm9sf4,Ruvbl1,Gtf2b,Mat2a,Clstn2,Mrps7,Cdh4,Glrx5,Stx18,Stau2,Ift43,Txndc15,Prkce,Ap1b1,Gtf2h5,Col3a1,Uqcc4,Nox4,Hes1,Evl,Iscu,Fam171a1,Col16a1,Napa,Ap3d1,Ndufs7,Tgfbr3,Scfd1,Actc1,Cby1,Ophn1,Pard3,Ube2v2,Pik3r1,Puf60,Reep3,Lrrc4,Pik3r2,Mrpl20,Ephb1,Cd34,Ap1s1,Iqgap2,H3f3a,Sdk1,Hcfc1,Cyfip1,Synpo,Sptan1,Zbtb1,Hp1bp3,Prkdc,Psmc5,Zfp827,Dlgap1,Akt1,Cibar1,Flna,Bag5,Uqcc5,Pcsk5,Cox17,Gpm6b,Ccdc28b,Dab2ip,Pdgfra,Rbmxl1,Gorasp2,Prkn,Slf1,Cenpx,Tpgs1,Bmf,Ppp1r9b,Stx17,Ripk1,Trappc3,Snrpb,Fer,Nasp,Gpsm2,Arfip2,Bicd1,Zfp423,Wasf2,Prkca,Cep41,Sec16a,Bcl2,Nfu1,Pomp,Cltc,Ndufa2,Arhgef9,Smad3,Rtkn,Ciao2a,Cyba,Stk3,E2f4,Lpcat3,Akap13,Ago3,Med27,Svil,Ilk,Wdpcp,Dlc1,Sqle,Ank3,Atg7,Dnajb12,Ctnnbip1,Cript,Trpm3,Hdac3,Ndufs6,Ccdc88a,Diaph2,Nrxn1,Rbm5,Macroh2a1,Rhoc,Abi3bp,Ano6,Lima1,Drg1,Psmg1,Notch1,Snrpd3,Sdhaf1,Hmgb1,Psmg3,Cdh2,Snx7,Ntrk2,Pih1d1,Rpl38,Tmeff2,Stx2,Trabd2b,Rab34,Zeb2,Ndufb3,Nsg1,Emp3,Ofd1,Nup93,Thra,Ppm1e,Efemp2,Hdac7,Nrp1,Srpk1,Dlg5,Set,Ndufaf2,Ift74,Elavl2,Sdccag8,Acaca,Tmsb4x,Bbln,Fscn1,Flnc,Epha7,Ramp2,Samd1,Ppp2ca,Septin6,Tnnt1,Abca1,Rab1b,Nin,Pkd2,Pdcd6,Arhgap24,Lrrc4b,Taf12,Lmo4,Prkaca,Ehd1,Wars1,Bccip,Surf6,Eid2,Sh3pxd2b,Rdx,Cluap1,Sfswap,Wnk1,Rpgrip1l,Eif2s3y,Ap4m1,Smarcb1,Lamb1,Vps4a,Farp2,Crtc1,Pdgfrb,Srpr,Phactr1,Limd1,Cspg4,Arl2,Ap2b1,Lrrtm4,Cog4,Tnfaip1,Ndufb9,Dync2i1,Xrcc5,Phf23,Erc2,Negr1,Erc1,Terf2,Sclt1,Samm50,Tafazzin,Taf7,Lsm2,Jam3,Rfx3,Pfdn6,Wdr1,Setx,Farp1,Cdh11,Bcl10,Cc2d2a,Crtc3,Tubgcp5,Pcdh17,Mafb,Kcnd3,Kcnb2,Abcg2,G3bp2,Bcl2l11,Chmp1a,Cxcl12,Mapre1,Med21,Akirin1,Ift46,Cdh12,Prpf6,Arpc2,Sf3a1,Macroh2a2,Creb1,Srgap2,Dpysl3,St8sia2,Efna5,Pfn1,Pcdh15,Cracd,Nck2,Epha3,Immp2l,Adgrl1,Abcb7,Sncaip,Dnajb14,Atpaf1,Ndufa8,Ehd2,Uqcc2,Kctd8,Nlgn1,Alad,Pak3,Kirrel3,Neb,Sf3a3,Pmp22,Ythdf2,Numbl,Adam10,Ank2,Vangl2,Myl9,Ttc17,Haus4,Sdk2,Fbxl2,Fkbp4,Dnm2,Rab11fip3,Lrrn3,Eif6,Ywhaz,Ndufs5,Gsk3b,Nectin1,Taf11,Snap25,Tln1,Ptpra,Ryr3,Ift88,Adrm1,Atf7ip,Fbxw8,Lrrn1,Grid2,Cdh13,C2cd3,Cadps2,Ocrl,Gap43,Adamts16,Ntrk3,Kcnd2,Tpm1,Myh10,Fbln5,Brd2,Cald1,Pde4d,Kank4,Rapgef1,Cdh8,Pole3,Cep290,Efnb1,Pdia3,Lrrtm3,Mecp2,Sem1,Nrxn3,Rap1gds1,Efnb2,Sox9,Eps8,Vcp,Cd24a,Tead2,Dnajc15,Ice1,Slc24a2,Septin8,Dync1h1,Acta1,Kdr,Ptpn11,Cdh18,Six1,Gria1,Arhgef7,Tmem9,Fez1,Septin9,Lrfn5,Mbnl1,Atp5g3,Micu1,Kcnc2,Pip4k2a
Down	TRUE	6.73936e-12	852	2326	144	0.0619089	0.169014	GO:0000278	GO:BP	mitotic cell cycle	26944	77		IMP,IMP,ISS ISO IEA,ISO IEA,IMP,IDA IMP,IBA,IMP IBA,ISS ISO IEA,IEA,ISO IEA,NAS,IDA IMP ISS ISO NAS,NAS,ISS ISO IEA,ISO IEA,ISO IEA,NAS,IEA,ISO IBA NAS IEA,IDA IBA,ISO IEA,IMP ISO IEA,IMP,ISS ISO IBA NAS IEA,NAS,NAS,IBA,ISO IEA,NAS,NAS,ISO IEA,NAS,NAS,IMP,IMP,ISO IBA IEA,ISO IBA IEA,ISS ISO IEA,ISO IEA,ISO IEA,IBA,IDA,ISS ISO IEA,ISO IEA,ISO IEA,IBA,NAS,ISO NAS IEA,IMP,IDA,ISS ISO IBA IEA,IEA,IDA,IDA IMP,ISO IBA IEA,ISS ISO IEA,IBA,IGI ISO IEA,IMP,ISO IBA IEA,ISO IEA,IBA,ISS ISO IEA,ISO IEA,IDA ISO IEA,ISS ISO IBA IEA,ISS ISO IEA,NAS,ISO,IMP,IDA IBA,ISS ISO IEA,ISO IEA,IEA,ISS ISO IEA,ISO,IDA,IGI,IMP,IBA,IBA,IMP,ISO IBA IEA,NAS,ISO IEA,NAS,IMP ISO IEA,IMP,IMP ISO,ISS ISO IEA,NAS,ISS ISO NAS IEA,IBA,IMP,IDA,ISS ISO IBA,ISS ISO IEA,ISO IEA,ISS ISO IEA,NAS,IBA,IMP IBA,IMP IBA IEA,ISS ISO IEA,ISO IEA,ISS ISO IEA,ISO IEA,ISS ISO IBA IEA,NAS,ISO IEA,ISO IEA,IBA,IBA,IMP,ISS ISO IEA,ISS ISO IEA,IDA IMP IGI IBA,NAS,ISS ISO IEA,IMP,ISO,ISO IBA NAS IEA,IEA,NAS,ISS ISO,NAS,IDA NAS,IMP ISO IBA IEA,ISS ISO IEA,IBA,ISO IEA,IGI IBA,IMP ISO IEA,ISO IEA,ISO IEA,IMP,IBA,ISO IEA,IMP,ISS ISO IBA IEA,IGI,IMP IGI ISO IEA,IDA IBA IEA	Nfib,Nfix,Son,Ttc28,Nfia,Fbxl7,Tuba1a,Cfl1,Cdk14,Trim35,Eif4g1,Exoc6b,Brd7,Smarcc2,Dis3l2,Chmp3,Chmp6,Smarcd1,Obsl1,Ccnd2,Ranbp1,Nsfl1c,Poldip2,Cul4a,Babam1,Actb,Smarca4,Cetn2,Dapk3,Exoc3,Pbrm1,Stag1,Actl6a,Exoc7,Pbx1,Hes1,Anapc11,Zwint,Reep3,Ppp1r10,Cacnb4,Iqgap2,Mbtps1,Prkdc,Akt1,Flna,Cdc26,Bcl7b,Smarcd3,Nfe2l1,Nasp,Gpsm2,Prkca,Ctdspl,Bcl2,Cltc,Cul7,Rtkn,Xpc,Zfp36l1,Mitd1,Egfr,Aven,Nudc,Ank3,Hdac3,Rhoc,Drg1,Dpf3,Hmgb1,Larp7,Dctn6,Prdm5,Nes,Rtf2,Kat5,Gbf1,Ctdsp1,Spry2,Zmpste24,Ccnjl,Psme3,Tada2a,Ppp2ca,Smarcc1,Pkd2,Arid1b,Bccip,Tada3,Rdx,Wnk1,Smarcb1,Vps4a,Anapc2,Mepce,Pdgfrb,Ccdc8,Taok3,Hecw2,Nsmce2,Exoc4,Mcm6,Mcph1,Nipbl,Nek9,Ccnh,Inhba,Angel2,Cdk5rap3,Arid2,Pinx1,Ddr2,Tubgcp5,Btg1,Id4,Chmp1a,Mapre1,Skp2,Ywhah,Klhl22,Ppp3ca,Ppp2r5c,Ccnd3,Tacc2,Smarce1,Tcf3,Arid1a,Plcb1,Myh10,Rhob,Tubb2a,Edn3,Cdkn1c,Camk2d,Mecp2,Meis2,Eps8,Vcp,Igf1,Ednra,Dync1h1,Ptpn11,Fgf10,Brinp3
Down	TRUE	7.23081e-12	135	2326	44	0.0189166	0.325926	GO:0022900	GO:BP	electron transport chain	26944	6867		ISS ISO IEA,ISS ISO IBA IEA,ISS ISO IEA,IBA NAS IEA,IBA IEA,NAS IEA,IBA IEA,ISO IEA,IEA,ISO IEA,IMP ISO IEA,IEA,IMP IBA IEA,ISS ISO IEA,ISO IBA NAS,ISS ISO IBA IEA,IEA,ISO IEA,IEA,IEA,ISS ISO IBA IEA,ISO,ISS ISO IEA,ISO,IEA,IEA,ISS ISO IBA NAS IEA,IMP,IEA,IMP IBA IEA,ISO IEA,ISS ISO IEA,IEA,IBA NAS IEA,IBA NAS IEA,IDA,IBA NAS IEA,IEA,ISO IEA,ISO IEA,IMP,IEA,IBA NAS IEA,IMP	mt-Nd3,mt-Nd2,mt-Nd1,mt-Cytb,mt-Co2,Uqcr11,mt-Co3,Etfb,Ndufb7,Chchd2,Park7,Ndufb8,Ndufa5,mt-Nd4,Sdhb,Uqcc3,mt-Nd4l,Ndufa12,Ciapin1,Ndufc2,Sdhaf2,Iscu,Ndufs7,Dguok,Ndufa2,Cyba,Sdha,Norad,Cox5b,Ndufs6,Por,Enox2,Ndufb3,Uqcrq,Sdhc,Mybbp1a,Cyc1,Ndufb9,Tafazzin,Etfa,Immp2l,Ndufa8,Uqcr10,Dnajc15
Down	TRUE	7.31473e-12	514	2326	101	0.0434222	0.196498	GO:0007005	GO:BP	mitochondrion organization	26944	2648		ISS ISO IEA,ISS ISO IEA,IBA,IBA IEA,ISS ISO IEA,ISS ISO IBA IEA,ISS ISO IEA,IMP ISO IEA,IBA,IDA,ISS ISO IBA IEA,IMP,ISS ISO IEA,ISS ISO IBA IEA,IMP,ISS ISO IEA,ISS ISO IEA,ISS ISO IEA,IMP ISO IBA IEA,ISO IBA IEA,ISS ISO IEA,ISS ISO IEA,ISS ISO IBA IEA,IMP ISS ISO IBA IEA,ISS ISO IBA IEA,ISS ISO IEA,IMP ISO IEA,IEA,IEA,IEA,ISS ISO IBA IEA,IMP,ISS ISO IEA,ISS ISO IEA,IBA,ISS ISO IEA,IBA,ISS ISO IEA,IMP ISS ISO IBA IEA,IBA,IMP IBA,ISO IBA IEA,IMP,TAS,ISO IEA,IMP ISO IEA,ISS ISO IBA IEA,ISS ISO IEA,IMP ISO IBA,IDA,IEA,ISO,IMP ISS ISO,ISO IBA IEA,IGI,IGI ISS ISO IBA IEA,IGI,ISS ISO IBA IEA,ISO IEA,ISS ISO IEA,IDA,ISS ISO IEA,IMP,IMP ISO IEA,ISO IEA,IMP,ISS ISO IBA IEA,ISS ISO IBA IEA,ISO IEA,IBA,IGI,IMP,ISS ISO IBA IEA,NAS,IBA IEA,IMP ISO IBA IEA,TAS,ISO IEA,IGI,ISS ISO IEA,ISS ISO IEA,ISS ISO IEA,ISO IBA,ISS ISO IBA IEA,IMP ISO IBA IEA,ISO IBA IEA,IMP,IGI ISO IEA,IMP,IBA,ISS ISO IEA,ISS ISO IBA IEA,ISS ISO IBA IEA,IDA ISO IEA,IBA,ISO IEA,IDA,IDA,IDA,ISO IEA,ISO	mt-Nd2,mt-Nd1,Romo1,Pet100,Tmem223,Coa3,Ndufb7,Rab5if,Chchd2,Marcks,Ndufb2,Park7,Ndufa3,Timm22,Dynll1,Ndufb8,Ndufa5,mt-Nd4,Sdhaf4,Ndufaf8,Lyrm2,Plscr3,Cox16,Bad,Uqcc3,Ndufb1,Mpv17,Ndufa11,Parp1,Ndufa12,Ssbp1,Selenon,Ndufa1,Letm1,Tmem126a,Ndufc1,Timm13,Ndufc2,Fis1,Sdhaf2,Cisd2,Chchd3,Uqcc4,Mrpl17,Zdhhc6,Atpif1,Ndufs7,Acaa2,Dnajc11,Akt1,Cibar1,Tomm40,Uqcc5,Cox17,Gclm,Prkn,Bmf,Micos13,Fkbp8,Arfip2,Bcl2,Ndufa2,Norad,Atg7,Armc1,Ndufs6,Adck1,Sdhaf1,Mpv17l,Snx7,Man2a1,Camkmt,Ndufb3,Dctn6,Mtfr1l,Ndufaf2,Mrpl15,Dcn,Afg3l1,Mtch1,Agk,Ndufb9,Hspd1,Samm50,Tafazzin,Immt,Clec16a,Bcl2l11,Immp2l,Atpaf1,Ndufa8,Uqcc2,Ndufs5,Gsk3b,Tomm70a,Rap1gds1,Igf1,Cd24a,Ednra,Kdr,Ppp2r2b
Down	TRUE	7.66471e-12	114	2326	40	0.0171969	0.350877	GO:0009145	GO:BP	purine nucleoside triphosphate biosynthetic process	26944	3349		NAS,NAS,NAS,ISO IEA,ISO IBA IEA,NAS,NAS,NAS,NAS,NAS,NAS,ISO IEA,NAS,IEA,NAS,NAS,IEA,NAS,NAS,IMP IEA,NAS,ISO NAS,IBA IEA,IMP,NAS,ISO,NAS,ISO IBA IEA,NAS,IEA,NAS,ISO IEA,NAS,NAS,NAS,IEA,NAS,NAS,ISO IEA,IBA IEA	mt-Nd3,mt-Nd2,mt-Nd1,Atp5k,mt-Atp6,Ndufb7,Ndufb2,Ndufa3,Ndufb8,Ndufa5,mt-Nd4,Atp5j,Sdhb,Uqcc3,Ndufb1,mt-Nd4l,Parp1,Ndufa12,Ndufa1,Dnajc30,Ndufc1,Ndufc2,Atp5g1,Sphk2,Ndufs7,Prkn,Ndufa2,Atp5j2,Sdha,Nme7,Ndufs6,Nme1,Ndufb3,Sdhc,Ndufb9,Tafazzin,Ndufa8,Ndufs5,Vcp,Atp5g3
Down	TRUE	1.05586e-11	973	2326	158	0.0679278	0.162384	GO:0009894	GO:BP	regulation of catabolic process	26944	3792		ISO IEA,EXP IDA IMP IEP ISO,IMP ISO IEA,IMP ISO IEA,ISO IEA,ISS ISO IEA,IMP,IBA,ISO IEA,IBA,IDA IBA,IDA,ISS ISO,ISS IEA,ISO IEA,ISO IEA,ISO IEA,ISO,IEA,IBA,ISS ISO IEA,ISO IEA,IDA ISO IEA,IMP,IEA,IMP,ISS ISO,ISO IEA,ISO IEA,ISO IEA,ISS ISO IEA,ISO,IDA ISO IEA,IMP ISS ISO,ISO IEA,ISO IEA,ISO IEA,ISO IEA,IMP,IBA IEA,IDA,ISO IEA,IDA IBA,IMP ISS ISO IEA,ISO,ISS ISO IEA,ISO IEA,ISS ISO IEA,ISO,ISO IEA,IEA,ISO,IMP ISO IEA,IGI,ISS ISO IEA,ISS ISO IEA,IBA,IMP IBA,IMP ISS ISO IEA,IDA IMP IEP ISS ISO IBA IEA,IMP,IMP ISO IBA IEA,IMP,ISS ISO IEA,ISO IEA,ISS ISO IEA,ISS ISO IEA,IMP ISS ISO IEA,ISO IEA,ISO IEA,IDA IMP ISS ISO IEA,IEA,ISO IEA,ISO IEA,IEA,ISO IEA,IMP ISO IEA,IMP ISS ISO IEA,ISO IEA,IMP ISS ISO IBA IEA,IGI,ISS ISO IEA,IMP,ISO IEA,IMP ISO,ISS ISO IEA,ISO IEA,ISO IBA IEA,IMP ISO IEA,ISS ISO IEA,ISO IEA,IMP,IDA ISO IEA,IEA,ISS ISO IBA IEA,ISS ISO IEA,IMP,ISO IBA IEA,ISO IEA,IMP ISO,IBA,ISO IEA,IEA,ISO,ISO IEA,IDA IMP,IDA IMP ISO IEA,ISO IEA,ISO IEA,ISS ISO IEA,IEA,ISO IEA,IDA,IBA,IMP,IMP,ISS ISO IEA,IDA IMP ISO,ISS ISO IBA IEA,IDA ISO IBA IEA,IMP,IBA,IMP,ISO IBA IEA,ISS ISO IEA,IMP ISO IBA IEA,ISO IEA,ISO,IBA,ISS ISO IEA,IDA IBA,IDA,IDA,ISS ISO IBA,ISO IEA,IEA,IMP ISO IBA IEA,ISS ISO IEA,IGI,ISS ISO IEA,IMP,IDA,IEA,IDA IGI ISO IEA,ISS ISO IEA,IDA,ISS ISO IEA,IDA ISO,ISO IEA,IDA,ISO IEA,ISO IEA,IEA,ISO IEA,ISO IEA,IMP,ISS ISO IEA,IMP ISO IEA	Wdr6,Pin1,L3mbtl3,Park7,Hnrnpab,Rab8a,Pabpc4,Zcchc17,Eif4g1,Cnot3,Trib2,Gipc1,Cirbp,Dis3l2,Chmp6,Rbx1,Snf8,Dbi,Psmc4,Lsm1,Cbfa2t3,Exosc5,Keap1,Idh1,Eif4g2,Poldip2,Eif4a3,Cul4a,Mettl1,Marchf2,Stub1,Igfbp3,Nedd4,Xbp1,Wnt5a,Ppp1ca,Pdcl3,Cisd2,Prkce,Dda1,Map1a,Scfd1,Ophn1,Sirt6,Ube2v2,Pik3r2,Tgfb1i1,Zbtb7a,Myog,Ptpn1,Psmc5,Dlgap1,Akt1,Bag2,Flna,Bag5,Nprl3,Fbxo22,Dab2ip,Prkn,Nfe2l1,Bmf,Rela,Egln2,Fkbp8,Mov10,Rida,Bcl2,Supt5,Smad3,Zfp36l1,Psmc3,Egfr,Sptlc2,Ago3,Tecpr1,Hnrnpd,Atg7,Nsf,Rraga,Grin2a,Ddrgk1,Secisbp2,Sptlc1,Hmgb1,Snx7,Hspbp1,Fyco1,Gna12,Igf2bp3,Hipk2,Thra,Kat5,Fastk,Fhit,Phf20l1,Zmpste24,Psme3,Trim27,Ppp2ca,Rnf144a,Stx5a,Lrp1,Ppp2r3a,Dcn,Smarcc1,Prkaca,Socs5,Rdx,Wnk1,Psmd1,Amer1,Vgll4,Tent5a,Zbtb20,Fyn,Arl2,Ldlr,Phf23,Oaz1,Senp1,Ankib1,Crtc3,Angel2,Cdk5rap3,Clec16a,Zc3h18,Bcl2l11,Sesn3,Klhl22,Rnf180,Rhbdd3,Gpc3,Commd1,Alad,Psmd3,Ythdf2,Fbxl2,Slirp,Fap,Eif6,Rgma,Psmc2,Gsk3b,Thrap3,Fbxw8,Araf,Rbm10,Mtdh,Sox9,Vcp,Igf1,Tut7,Ddx49,Kdr,Tmem9,Fez1,Pip4k2a
Down	TRUE	1.13449e-11	800	2326	137	0.0588994	0.17125	GO:0030155	GO:BP	regulation of cell adhesion	26944	6925		ISO IEA,IDA ISS,ISO,ISO IEA,ISO IEA,ISS ISO,IMP,ISO,ISS ISO IEA,ISO IEA,NAS,NAS,IDA IBA,IMP,NAS,IEA,TAS,ISO IEA,ISO IEA,IEA,NAS,ISS ISO IEA,NAS,ISO IEA,NAS,ISS ISO IEA,IDA ISO,IDA ISO,ISO,ISO,IDA,NAS,ISO IEA,ISO IEA,IMP IGI,IMP,IEA,ISO IEA,IMP,IDA IGI ISO,IMP,IDA,IMP IGI,IMP,ISO IEA,ISO IEA,ISO IEA,ISO,ISS ISO IEA,NAS,ISO IEA,IMP,IMP,IEA,IMP,IMP,ISO IEA,ISO IEA,IMP,IEA,ISS ISO,ISS ISO IEA,IDA,IMP,ISO,ISO,IDA IBA,ISS ISO IEA,IMP ISO IEA,ISS ISO,ISO,IMP ISO IEA,ISO,ISS ISO IEA,IMP ISO IEA,ISO IEA,ISO IEA,ISO IEA,ISS ISO IEA,IMP,IDA,IDA IMP ISO IEA,NAS,NAS IEA,NAS,IDA,ISO IEA,ISO IEA,NAS,IDA NAS,ISS,IDA ISO IBA IEA,IMP,IDA,IDA,ISO IEA,IMP,NAS,ISO IEA,IMP,ISO IEA,IDA ISS ISO IBA IEA,IMP ISO IEA,ISO IEA,IEA,IMP ISS,ISS ISO IEA,IBA,ISO IEA,ISO,ISO IEA,IMP,IMP,ISO IEA,NAS,NAS,ISO,IMP ISO IBA IEA,ISO,ISO IBA IEA,IMP,IDA,IDA,IDA IBA,IEA,ISO IEA,IMP,IDA,IMP,ISO IEA,IDA IMP ISS ISO,ISO,ISO IEA,IMP ISS ISO IEA,ISO IEA,ISO IBA IEA,IDA	Plpp3,Emilin1,Dbn1,Has2,Calr,Dock1,Zmiz1,Cfl1,Tesk1,Mmp14,Brd7,Smarcc2,Ccdc80,Bad,Smarcd1,Mia3,Zfp608,Poldip2,Phldb2,Lama4,Actb,Tgfb2,Smarca4,Dapk3,Pbrm1,Xbp1,Lgals1,Wnt5a,Cd46,Magi2,Egfl6,Actl6a,Postn,Sema6a,Prkce,Hes1,Rsu1,Col16a1,Ap3d1,Pik3r1,Sox4,Pik3r2,Kif26b,Zbtb1,Irak1,Akt1,Flna,Pcsk5,Gpm6b,Smarcd3,Rela,Pde5a,Gli3,Prkca,Bcl2,Specc1l,Smad3,Ilk,Wdpcp,Dlc1,Ank3,Spry4,Col1a1,Sox12,Ccl25,Ptn,Abi3bp,Prkg1,Notch1,Adam19,Hmgb1,Tgfbr2,Cd63,Efemp2,Kat5,Nrp1,Epha4,Cask,Dlg5,Ift74,Epha7,Cd276,Smarcc1,Lama2,Arid1b,Socs5,Rdx,Wnk1,Smarcb1,Lamb1,Arl2,Hspd1,Kifap3,Ndnf,Vwc2,Jam3,Bcl10,Arid2,Cxcl12,Arpc2,Rin2,Efna5,Ppp3ca,Nck2,Epha3,Ythdf2,Adam10,Plxna2,Dusp10,Dnm2,Gsk3b,Selenok,Ptpra,Cdh13,Smarce1,Arid1a,Tpm1,Lyn,Pde4d,Tnc,Itpkb,Efnb1,Col26a1,Fbln2,Jak1,Twsg1,Cbfb,Efnb2,Sox9,Igf1,Cd24a,Cd59a,Kdr,Ptpn11,St6gal1,Nexmif,Kitl
Down	TRUE	1.13828e-11	1613	2326	231	0.0993121	0.143211	GO:0009967	GO:BP	positive regulation of signal transduction	26944	3843		ISS ISO IBA IEA,ISO IEA,IEA,IDA,IEA,ISO IC,ISO,ISO,IMP,IBA,IMP,IMP,IMP,ISO IEA,IMP,ISS IEA,ISO IEA,IMP,IDA IMP IEA,IDA ISO IEA,IDA,IMP IGI,IMP ISO IBA IEA,ISO IEA,IDA,ISO IEA,IDA IMP ISS ISO IBA IEA,IDA,ISS ISO IEA,IDA,ISO IEA,IEA,IMP,IDA ISS ISO IEA,IMP,ISO,IMP ISO IEA,IDA IMP,ISO IEA,IGI,ISS ISO IBA IEA,ISO IEA,IMP IGI,ISS ISO IEA,IDA IMP ISO IEA,IMP,IDA IMP,IMP,IGI,IMP IGI,IMP,ISS ISO IEA,ISO IEA,ISO IEA,IMP,IDA IMP,IDA,IMP,IDA IMP IGI,ISO IEA,IEA,ISS ISO IEA,ISO,IDA IMP,ISO IEA,IGI,ISO IEA,IDA,IMP,ISO IEA,IMP,IMP ISO IBA IEA,ISS ISO IEA,ISS ISO IBA,IDA IMP,ISS ISO IEA,ISO,IDA ISO,ISS ISO IEA,IMP ISS ISO IEA,ISS ISO IEA,ISO IEA,ISO IEA,ISS ISO IEA,IDA,IDA ISO IEA,IMP IC,IDA IMP IGI ISS ISO IEA,IMP,IDA IMP,IDA,IMP ISO IBA IEA,IMP,IDA,IMP,IEA,ISS ISO IBA IEA,IMP,ISS ISO IEA,IDA IMP,ISO IEA,ISO IEA,IGI,IDA ISO IEA,ISS ISO IEA,ISS ISO IBA IEA,IMP IGI,IMP,IMP ISO IEA,ISO,ISO IEA,IBA,ISS ISO IEA,ISO,IDA ISS ISO IEA,IDA IMP ISO,ISO IEA,IMP ISS ISO IEA,ISS ISO,IDA ISO IC IEA,IMP,IDA ISS ISO,IEA,ISS ISO IEA,IGI,ISO IEA,ISS ISO IEA,ISS ISO IBA,ISO IEA,ISO,IMP ISO IEA,ISS ISO IEA,IDA ISO IEA,IDA ISO IC,ISS ISO IEA,IMP,IDA,ISO IEA,IMP ISS ISO IEA,IMP ISO IEA,IMP ISO IEA,IMP,IEA,ISO,ISO IEA,IDA,IMP,NAS,IEP IBA,IMP,IEA,ISO IEA,ISS ISO IBA IEA,ISO IEA,ISS ISO IEA,ISO IEA,NAS,IDA IMP ISS ISO IEA,ISS ISO IEA,ISO,IMP,IGI ISO,IMP ISS ISO IEA,ISS ISO IEA,IDA ISS ISO IBA IEA,ISS ISO IEA,IBA,ISO IEA,ISO,ISO IEA,ISO IEA,IGI,ISO IEA,IGI,IMP ISS ISO IBA IEA,IDA IMP,IMP,ISO IEA,NAS,IBA,IGI IBA,IBA,IMP ISS ISO IBA IEA,IDA IMP ISO,IMP,ISS ISO IEA,ISO IBA IEA,IDA IMP,ISO IEA,IMP,ISO IEA,IEA,IMP,ISS IBA IEA,ISO,IMP,ISO IEA,ISO IEA,ISO IEA,IEA,IBA,IDA,ISS ISO IEA,IDA,ISO IEA,ISO IEA,IMP,ISO IEA,ISO IEA,IMP,ISO IBA,ISO IEA,IMP IEA,ISO IEA,IMP,ISO IEA,IDA ISO IBA IEA,IDA ISS,ISO,ISO IEA,IDA ISS ISO TAS IEA,IMP IGI ISS ISO IBA IEA,ISS ISO IEA,IMP,IBA,IMP ISS ISO IEA,IMP IGI ISO IBA IEA,IEA,IDA,ISO,IDA	Sec13,Sfpq,Ddx5,Cmtm3,Map2k2,Pin1,Dbn1,Marcks,Park7,Lpar4,Calr,Zmiz1,Hic1,Ing4,Ddx21,Tsc22d1,Agtr2,Atat1,Lpar1,Nagk,Gipc1,Maged1,Sulf2,Rbx1,Bad,Tcf7l2,Lamtor1,Nrk,Znhit1,Mydgf,Gli1,Parp1,Gas8,Tgfb2,Auts2,Plce1,Smarca4,Hyal2,Dapk3,Igfbp3,Sulf1,Nedd4,Igfbp5,Xbp1,Wnt5a,Ppp1ca,Wwox,Tmod2,Prrx1,Bnip2,Sphk2,Grb10,Fis1,Ruvbl1,Txndc15,Prkce,Col3a1,Nox4,Hes1,Bmp5,Tgfbr3,Pik3r1,Dcc,Sox4,Ptp4a3,Spop,Tgfb1i1,Gps2,Cyfip1,Nelfe,Ptpn1,Irak1,Akt1,Lamtor5,Fgf18,Flna,Pcsk5,Ngfr,Gsdme,Dab2ip,Pdgfra,Mid1,Prkn,Gskip,Bmf,Rela,Pde5a,Ripk1,Mbd5,Pbxip1,Fer,Axl,Fkbp8,Zfp423,Ccn4,Prkca,Zcchc3,Specc1l,Aak1,Gab1,Smad3,Cyba,Stk3,Fgf2,Egfr,Akap13,Ndst1,Ago3,Ilk,Ank3,Col1a1,Ccl25,Hdac3,Por,Ccdc88a,Nrxn1,Hexim1,Rraga,Grin2a,Notch1,Ttc23,Hmgb1,Crebbp,Nmi,Cdh2,Tgfbr2,Cd63,Ntrk2,Pih1d1,Akr1b3,Zeb2,Hipk2,Nup93,Thra,Slc38a9,Nrp1,Epha4,Znrf1,Dlg5,Spry2,Sfrp1,Ppp2ca,Trim44,Ppp2r3a,Dcn,Nenf,Sox11,Lama2,Enho,Gkap1,Dvl3,Wnk1,Lamtor4,Bmper,Amer1,Smarcb1,Lamb1,Pdgfrb,Taok3,Exoc4,Cspg4,Fyn,Map3k12,Inhba,Bcl10,Cdk5rap3,Ddr2,Clec16a,Bcl2l11,Dkk2,Ube2v1,Cxcl12,Cul1,Skp2,Klhl22,Zbed3,Cavin3,Acta2,Ppp3ca,Csnk1g2,Nck2,Lypd6,Gpc3,Nlgn1,Chsy1,Stk39,Ghr,Eda,Ppp2r1b,Dgki,Mgat5,Snw1,Tmem108,Xiap,Gsk3b,Adrm1,C1qtnf4,Cdh13,Gnai2,Nr3c2,Ntrk3,Scube1,Plcb1,Spred2,Ccbe1,Lyn,Itpkb,Rapgef1,Cdkn1c,Pdia3,Dennd2b,Camk2d,Twsg1,Mtdh,Sox9,Vcp,Igf1,Cd24a,Ednra,Klf2,Kdr,Ptpn11,Rnf220,Ar,Arhgef3,Tmem9,Fgf10,Rspo1,Kitl,Nr3c1,Cat
Down	TRUE	1.58621e-11	431	2326	89	0.0382631	0.206497	GO:0001654	GO:BP	eye development	26944	373		IMP,IBA IEA,IMP,IMP,IMP,IMP,IEA,IEA,ISO IEA,IMP IBA,IMP ISS ISO IEA,IMP IEA,IMP,IGI,IMP,ISO IEA,IMP IBA,IEA,ISS ISO,ISO IEA,IBA,IMP,IDA,IMP,IGI,IMP,ISS,IGI,IEP IEA,IMP IGI,IMP,IMP,IMP,IEA,IMP IBA,IDA ISS ISO IEA,IGI,IMP,ISO,IMP,IMP,IMP,IMP,IMP,IMP,IMP,ISS,IMP,IGI,ISO IEA,IEA,IMP,IDA,IGI,IMP,ISO,IMP,IMP ISO IEA,ISS,IEA,IMP IBA,IMP IGI,IMP,ISO IEA,IGI,IMP,IMP ISS ISO IEA,ISO IEA,IDA IMP ISS,IMP,IMP,IMP,IMP ISS ISO IEA,IMP,IGI,IMP,IDA,IMP,IMP ISS IBA,IBA,IMP IGI,IEP,IGI,IGI IBA,IGI,IGI,IMP,IEA,ISO IEA	Nfib,Mfap2,Nfix,Nfia,Rhoj,Arhgap35,Fbn2,Fbn1,Col5a1,Maf,Tgfb2,Smarca4,Fkrp,Fat3,Large1,Cacna1c,Nhs,Actl6a,Sall2,Stau2,Pbx1,Hes1,Vstm4,Grn,Hdac1,Ephb1,Sdk1,Pdgfra,Smarcd3,Gli3,Fkbp8,Bcl2,Smad3,Serpinf1,Meis1,Fgf2,Egfr,Wdpcp,Ptn,Notch1,Hmgb1,Tgfbr2,Ntrk2,Man2a1,Clic4,Zeb2,Nes,Hipk2,Col8a2,Grcc10,Tug1,Nrp1,Spry2,Fjx1,Rdh10,Ppp2r3a,Sox11,Sh3pxd2b,Rab18,Stra6,Rpgrip1l,Pdgfrb,Fat1,Nipbl,Inhba,Cc2d2a,Mab21l1,Scaper,Sdk2,Nectin1,Rcn1,Kera,Mab21l2,Nectin3,Ntrk3,Arid1a,Spred2,Myh10,Cep290,Pbx3,Cdkn1c,Calb1,Twsg1,Meis2,Sox9,Kdr,Fgf10,Crybg3,Col5a2
Down	TRUE	1.5884e-11	239	2326	61	0.0262253	0.25523	GO:0048762	GO:BP	mesenchymal cell differentiation	26944	13438		IEA,IMP,IDA,ISS,IMP,IBA,ISO IEA,ISO IEA,ISS ISO IEA,IMP,ISS ISO IEA,IMP ISS ISO IEA,IMP,IGI IEA,ISS ISO IEA,IMP ISO IEA,IBA,IMP,IEA,ISS ISO IEA,ISO IEA,IMP,IDA ISO IEA,IGI,ISS ISO IEA,IMP,IMP,IMP,ISS ISO IEA,ISO IEA,ISO IEA,ISO IEA,IMP ISO IEA,IMP,IMP ISO IEA,IDA,IMP,IMP IBA,ISO IEA,ISS ISO IEA,IDA,IMP ISO IEA,IMP,ISO IEA,ISS ISO IEA,IMP,ISS ISO IEA,IGI,TAS,ISS ISO IEA,ISS ISO IEA,IDA,IMP,IMP,IMP ISS,IMP IGI,ISO IEA,IGI,IGI,IBA,IDA	Ddx5,Has2,Hnrnpab,Fbxl17,Cfl1,Anxa6,Tcf7l2,Phldb2,Hmga2,Tmem100,Mcrip1,Tgfb2,Tasor,Wnt5a,Ddx17,Sdhaf2,Sema6a,Hes1,Tgfbr3,Ldlrad4,Tgfb1i1,Osr1,Slc39a6,Flna,Dab2ip,Rian,Fam172a,Bcl2,Cul7,Bcl9l,Smad3,Col1a1,Notch1,Cdh2,Tgfbr2,Trim28,Zeb2,Nrp1,Epha4,Dlg5,Spry2,Sfrp1,Rdh10,Ppp2ca,Pdcd6,Amer1,Tcof1,Rflnb,Vangl2,Nolc1,Gsk3b,Spred2,Edn3,Efnb1,Sox9,Ednra,Nrtn,Six1,Fgf10,Sema6d,Kitl
Down	TRUE	1.8322e-11	491	2326	97	0.0417025	0.197556	GO:0006091	GO:BP	generation of precursor metabolites and energy	26944	1974		ISS ISO NAS IEA,ISS ISO IBA NAS IEA,ISS ISO IBA NAS IEA,IBA NAS IEA,IBA IEA,NAS IEA,ISO IEA,ISO IEA,IBA IEA,ISO IEA,NAS IEA,ISO IEA,NAS,IMP ISO IEA,NAS,NAS IEA,IMP IBA NAS IEA,ISS ISO IBA NAS IEA,IMP ISO IEA,ISO IEA,ISO IBA NAS IEA,ISS ISO IBA IEA,NAS,IMP,ISS ISO IEA,NAS IEA,IEA,IEA,ISO NAS IEA,IEA,NAS,IDA,IMP,NAS,ISO TAS IEA,ISS,NAS IEA,IMP,ISO TAS,ISS ISO IBA IEA,ISO,ISS ISO IBA NAS IEA,IMP ISS ISO IEA,ISO,ISS ISO IEA,ISO,IMP ISO IEA,IEA,NAS IEA,IEA,ISO IBA IEA,ISO IBA IEA,ISS ISO IBA NAS IEA,IMP,IEA,IMP IBA NAS IEA,ISO IEA,IDA,IMP,IDA ISS ISO IBA IEA,ISS ISO IEA,NAS IEA,IBA NAS IEA,IEA,IBA NAS IEA,IBA IEA,IMP ISO,ISO,IDA ISS ISO IBA IEA,IDA IMP ISO,IDA,IBA NAS IEA,IMP,ISS ISO IEA,NAS IEA,ISO IEA,ISO IEA,IMP,IMP,NAS IEA,IMP ISO IEA,ISO IBA IEA,IMP,NAS,IBA NAS IEA,ISO IEA,IBA IEA,IEA,IMP ISS ISO IBA IEA,IMP IEA,IDA,ISO IEA,ISS ISO IEA,IMP,ISS ISO IBA IEA,IBA,IMP	mt-Nd3,mt-Nd2,mt-Nd1,mt-Cytb,mt-Co2,Uqcr11,Atp5k,mt-Atp6,mt-Co3,Etfb,Ndufb7,Chchd2,Ndufb2,Park7,Ndufa3,Ndufb8,Ndufa5,mt-Nd4,Sdhaf4,Atp5j,Sdhb,Uqcc3,Ndufb1,Tcf7l2,Cbfa2t3,mt-Nd4l,Acly,Idh1,Ndufa12,Ciapin1,Ndufa1,Fkrp,Dnajc30,Ndufc1,Ppp1ca,Ndufa4,Ndufc2,Sphk2,Grb10,Sdhaf2,Iscu,Ndufs7,Sirt6,Dguok,Zbtb7a,Myog,Akt1,Ide,Ndufa2,Cyba,Suclg1,Atp5j2,Sdha,Norad,Cox5b,Ndufs6,Por,Macroh2a1,Hmgb1,Pgd,Enox2,Ndufb3,Uqcrq,Cox6c,Sdhc,Mtfr1l,Ppp2ca,Ifnar1,Mdh2,Prkaca,Mybbp1a,Cyc1,Zbtb20,Arl2,Ndufb9,Tafazzin,Etfa,Cavin3,Immp2l,Ndufa8,Uqcc2,Idh3g,Eif6,Ndufs5,Uqcr10,Gsk3b,Aco1,Phkb,Gaa,Bpgm,Prdm16,Vcp,Igf1,Dnajc15,Hmgcll1,Ireb2,Cat
Down	TRUE	1.88692e-11	1378	2326	204	0.0877042	0.148041	GO:1901565	GO:BP	organonitrogen compound catabolic process	26944	22099		IBA,ISO IBA IEA,IBA,IEA,ISO,IMP ISO IEA,IMP ISO IBA IEA,IMP ISO IEA,ISS ISO IBA IEA,IBA,IDA IBA,TAS IEA,IDA,ISO IEA,ISO IEA,IDA IMP ISS ISO IBA TAS IEA,IMP ISS,ISO IBA IEA,IBA IEA,ISS ISO IEA,IEA,IDA ISO IEA,IBA,IDA IMP ISO IEA,IEA,ISO IEA,IDA IMP ISS ISO IBA IEA,IDA ISO IBA IEA,IEA,IMP ISS ISO IBA IEA,IDA ISO IBA IEA,IDA,IDA,ISS ISO ISA IBA IEA,IDA ISO IBA IEA,IDA IMP ISS ISO IEA,IMP,ISO IEA,IMP,IBA,IBA,ISO IEA,ISS ISO IEA,ISO IEA,IBA IEA,IBA IEA,ISO IEA,ISO IEA,IDA,ISO IEA,ISS ISO,IDA IBA,IMP ISS ISO IEA,ISO,IBA,IBA TAS IEA,IMP,IDA IGI ISS ISO IBA,ISO IEA,IBA,ISS ISO IEA,IBA,ISO,ISO IBA IEA,ISS ISO IBA IEA,ISO,IDA IMP ISO IEA,IGI,IBA IEA,IMP,ISS ISO IEA,ISS ISO IEA,IEA,ISO IBA TAS IEA,ISS ISO TAS,IMP IBA,IMP ISS ISO IEA,IBA TAS IEA,IMP ISS ISO IBA IEA,IMP,IMP,IDA IEA,ISS ISO IEA,ISS ISO IEA,IEA,ISS ISO IEA,ISS ISO IBA IEA,ISO IEA,IEA,ISO IEA,IBA IEA,IDA,ISO IEA,ISO IEA,IDA IBA,IDA ISO IBA IEA,IBA IEA,IMP ISS ISO IEA,IDA ISO IEA,ISS ISO IEA,IEA,IMP ISO IEA,ISO IEA,ISO IEA,ISS ISO IBA IEA,IGI,ISS ISO IEA,IMP ISS ISO IBA IEA,IDA,ISO IEA,IMP ISO IEA,IDA ISO IBA IC IEA,ISO IEA,ISO IEA,IBA,ISO IEA,ISO IEA,IDA IBA,IBA IEA,ISS ISO IBA IEA,ISS ISO IEA,IDA,ISO IBA IEA,IMP ISO,IBA,ISO IEA,IBA,ISS ISO IBA IEA,IEA,ISO,IDA IMP,IDA IMP ISO IEA,ISS ISO IEA,ISO IEA,ISO IEA,IBA IEA,ISS ISO IEA,IBA IEA,ISO IEA,ISO IEA,IEA,IDA,IMP,IMP,IMP,ISS ISO IEA,ISS ISO IBA IEA,IDA IMP,IDA ISO IBA IEA,ISS ISO IBA IEA,IMP,IDA,ISO IBA,IBA,ISO IEA,ISS ISO IEA,IBA IEA,IMP,IBA IEA,ISO IEA,ISS ISO IEA,IDA ISO IBA IC IEA,IDA IMP ISS ISO IBA IEA,ISS ISO IBA IEA,IBA IEA,ISO IEA,IDA IBA,IDA,IDA IBA IEA,IDA,ISS ISO IBA,ISO IEA,IMP,IBA IEA,ISO IEA,IMP IBA,EXP IDA IMP IEP,ISO,IDA,ISO IEA,IDA IMP ISS ISO IBA IEA,ISS ISO IEA,ISO,IMP,IDA,ISS ISO IEA,ISO IBA IEA,IGI ISO NAS IEA,IDA IC,IBA,ISS ISO IEA,IBA IEA,IEA,IMP IEA,ISO,ISS ISO IBA IEA,ISO,IDA,EXP IMP IGI ISS ISO IBA IEA,ISO IEA,IMP ISS ISO IEA,ISS ISO IBA IEA,IBA,IMP	Ubc,Etfb,Nedd8,Ppp1r11,Pin1,L3mbtl3,Fbxl7,Park7,Fbxl17,Psmd6,Trib2,Nagk,Gipc1,Chmp3,Chmp6,Rbx1,Ppt1,Snf8,Psmc4,Cbfa2t3,Pde7b,Keap1,Nsfl1c,Cul4a,Tet3,Marchf2,Stub1,Ngly1,Cul5,Hyal2,Upp2,Fkrp,Hspa5,Clpp,Comt,Nedd4,Xbp1,Wnt5a,Herc2,Ube2r2,Uba1,Pdcl3,Ascc2,Adamts12,Dda1,Anapc11,Atpif1,Uchl1,Map1a,Capn2,Bckdk,Ophn1,Sirt6,Ube2v2,Abat,Gstz1,Grn,Spop,Tgfb1i1,Rnf150,Zbtb7a,Amn1,Myog,Selenos,Psmc5,Dlgap1,Akt1,Bag2,Psma4,Itpa,Flna,Bag5,Cdc26,Cdo1,Csad,Fbxo22,Dab2ip,Psmb3,Prkn,Nfe2l1,Rela,Pde5a,Egln2,Ripk1,Ide,Urod,Rida,Ubac2,Cul7,Smad3,Psmc3,Lypla1,Fgf2,Egfr,Nt5m,Nt5c,Hibch,Atg7,Smox,Dnajb12,Ube4a,Faf2,Pgpep1,Nsf,Fbxl14,Grin2a,Ddrgk1,Rbbp6,Notch1,Hspbp1,Gna12,Skp1,H13,Hipk2,Armc8,Kat5,Epha4,Znrf1,Psmb2,Fhit,Phf20l1,Zmpste24,Psme3,Ppp2ca,Rnf144a,Stx5a,Trhde,Fbxo9,Lrp1,Ppp2r3a,Smarcc1,Prkaca,Rnf122,Socs5,Rdx,Psma2,Trip4,Psmd1,Amer1,Vps4a,Anapc2,Vgll4,Zbtb20,Cemip2,Fyn,Arl2,Tnfaip1,Ldlr,Oaz1,Rnf8,Senp1,Pja1,Ube3c,Ankib1,Sec61b,Cdk5rap3,Psma7,Clec16a,Psmd4,Chmp1a,Rnf216,Cul1,Skp2,Klhl22,Psmb6,Etfa,Rnf180,Rhbdd3,Psmb5,Gpc3,Commd1,Alad,Abhd17b,Psmd3,Sh3bgrl,Ube2l3,Adam10,Ppp2r5c,Dnajc3,Ubl4a,Fbxl2,Fap,Capns1,Eif6,Rgma,Ggact,Psmc2,Gsk3b,Fbxw8,Oat,Araf,Psmb4,Pde4d,Bpgm,Prep,Cpq,Galns,Sox9,Vcp,Igf1,Acer3,Enc1,Hmgcll1,Tmem9
Down	TRUE	2.227e-11	2359	2326	310	0.133276	0.131412	GO:0048584	GO:BP	positive regulation of response to stimulus	26944	13280		ISS ISO IEA,ISS ISO IBA IEA,ISO IEA,IEA,ISO IBA IEA,IDA,IEA,ISO IEA,ISO IC,ISO,ISO,IMP,IBA,IMP ISO IEA,IMP,IMP,ISS ISO IEA,ISO IEA,IMP,ISS IEA,ISO IEA,IMP,NAS,NAS,IDA IMP ISO IEA,IDA ISO IEA,IDA,IMP IGI,IMP ISO IBA IEA,ISO IEA,IDA,ISO IEA,IDA IMP ISS ISO IBA IEA,NAS,IDA,ISS ISO IEA,IDA IMP,IDA,ISO IEA,IEA,ISS ISO IEA,IMP,ISO NAS IEA,IDA ISS ISO IEA,ISS ISO IEA,IMP,ISO,IMP ISO NAS IEA,IDA IMP ISS ISO IEA,ISO IEA,IGI,ISS ISO IBA IEA,ISO IEA,IMP IGI,IMP,NAS,ISS ISO IEA,ISO IEA,IDA IMP ISO IEA,IEA,IMP,ISO IBA,IDA IMP,IMP,IMP ISO IBA TAS IEA,IGI,IMP IGI,IMP,ISS ISO IEA,ISS ISO IEA,ISO IEA,IDA IMP ISO IEA,IDA IMP ISO NAS IEA,IMP,IDA IMP ISS ISO IEA,IDA,IMP,IDA IMP IGI,ISO IEA,ISS ISO IEA,IEA,IDA ISO IEA,ISO IEA,ISS ISO IEA,ISO,IDA IMP,IDA IMP,IMP,ISO IEA,IGI,ISO IEA,IDA IMP,IMP,ISO IEA,IDA,IMP,IMP,ISS ISO IEA,ISS ISO IEA,ISS ISO IEA,IDA IMP ISO IBA IEA,ISS ISO IEA,ISO IEA,ISS ISO IBA,IDA IMP ISO IEA,IMP ISS ISO IEA,ISO,IDA ISO,ISS ISO IEA,IMP ISS ISO IEA,ISS ISO IEA,NAS,NAS,ISO IEA,ISO IEA,ISS ISO IEA,ISO IEA,ISS ISO IEA,IDA,IDA ISO IEA,IMP ISO IC,IDA IMP IGI ISS ISO IEA,IMP,IDA IMP,IDA,IMP ISO IBA IEA,IMP,IDA,IMP ISO IEA,IEA,IEA,ISO IEA,ISO IEA,IMP ISS ISO IBA IEA,IMP,ISO IBA IEA,IDA IMP,ISS ISO IEA,IMP,IDA IMP,ISO IEA,IMP ISS ISO IEA,ISO IEA,IGI,IDA IMP,ISO IBA NAS IEA,IDA ISO IEA,ISS ISO IEA,ISS ISO IBA IEA,IMP IGI,IMP,IMP ISO IEA,ISO,ISO IEA,IBA,ISS ISO IEA,IMP ISS ISO,ISO,IDA ISS ISO IEA,IDA IMP ISO,ISO IEA,IMP ISO,IMP ISS ISO IEA,IMP ISO IEA,ISS ISO,ISO IEA,IDA ISO IC IEA,IMP,NAS,IDA IMP ISS ISO,IEA,IDA IMP ISS ISO IEA,IGI,ISO IEA,ISS ISO IEA,ISS ISO IBA,ISO IEA,ISO,ISO IEA,IMP ISO IEA,IGI,ISS ISO IEA,IDA ISO IEA,IDA ISO IC,ISS ISO IEA,ISS ISO IEA,IMP,IDA,ISO IEA,IMP ISS ISO IEA,IMP ISO IEA,IMP ISO IEA,IBA,IMP,IEA,ISO,ISO IEA,NAS,IDA,IMP,NAS,NAS,IEP IBA,IDA,IMP,IEA,IMP ISO IEA,ISS ISO IBA IEA,ISO IEA,ISS ISO IEA,ISO NAS IEA,NAS,IDA IMP ISS ISO IEA,ISS ISO IEA,ISO,IMP,IGI ISO IBA IEA,IMP ISS ISO IEA,IGI,ISO IEA,ISO IEA,ISS ISO IEA,ISS ISO IEA,IDA IMP ISS ISO IBA IEA,ISS ISO IEA,IMP,ISO NAS IEA,ISO IBA IEA,ISO IEA,ISO,ISO IEA,ISO IEA,IDA IGI ISO IBA IEA,IMP IBA,ISO IEA,IGI,IMP ISS ISO IBA IEA,IDA IMP,IEA,IMP,ISO IEA,IDA NAS,IBA,IGI IBA,IBA,ISS ISO IEA,ISO IEA,IMP ISS ISO IBA IEA,IDA IMP ISO,ISO IEA,IMP,ISS ISO IBA IEA,ISO IBA IEA,IDA IMP,ISO IEA,IMP,ISO IEA,ISS ISO IEA,ISO IEA,IEA,IMP,ISS IBA IEA,ISO,ISO IEA,IMP,ISO IEA,ISO IEA,ISO IEA,ISO IEA,NAS,IEA,IGI ISO IBA IEA,IDA,NAS,ISS ISO IEA,IDA,IMP,ISO IEA,IDA IMP IGI ISO IBA IEA,ISO IEA,IMP,ISO IEA,ISO IEA,ISO IEA,IMP,ISO IBA,ISO IEA,ISS ISO IEA,IMP IEA,IMP,IBA,ISO IEA,IMP,ISO IEA,IDA ISO IBA IEA,IDA IMP ISS,ISO,IDA IMP ISO IBA,ISO IEA,IDA ISS ISO TAS IEA,IMP IGI ISS ISO IBA IEA,ISS ISO IEA,IMP,IBA,IMP ISS ISO IEA,IDA IMP IGI ISO IBA IEA,IEA,IDA,ISO,IDA	Emilin1,Sec13,Sfpq,Ddx5,Tril,Cmtm3,Map2k2,Dnmt3a,Pin1,Dbn1,Marcks,Park7,Lpar4,Calr,Zmiz1,Hic1,Otulin,Ing4,Ddx21,Tsc22d1,Agtr2,Atat1,Brd7,Smarcc2,Lpar1,Nagk,Gipc1,Maged1,Sulf2,Rbx1,Bad,Tcf7l2,Lamtor1,Smarcd1,Nrk,Znhit1,Mcrs1,Mydgf,Gli1,Parp1,Babam1,Gas8,Actb,Tgfb2,Selenon,Auts2,Plce1,Smarca4,Hyal2,Dapk3,Igfbp3,Sulf1,Nedd4,Igfbp5,Tmem126a,Pbrm1,Xbp1,Lgals1,Wnt5a,Vamp8,Ppp1ca,Cd46,Wwox,Tmod2,Cr1l,Prrx1,Bnip2,Sphk2,Grb10,Lrrc14,Fis1,Ruvbl1,Actl6a,Txndc15,Prkce,Col3a1,Nox4,Hes1,Bmp5,Polr3d,Tgfbr3,Sirt6,Ube2v2,Pik3r1,Dcc,Sox4,Grn,Cacnb4,Ptp4a3,Spop,Tgfb1i1,Gps2,Cyfip1,Nelfe,Zbtb1,Myog,Ptpn1,Prkdc,Hdgfl2,Slc39a6,Irak1,Akt1,Epc2,Lamtor5,Fgf18,Flna,Pcsk5,Ngfr,Gsdme,Dab2ip,Pdgfra,Bcl7b,Smarcd3,Mid1,Prkn,Slf1,Penk,Gskip,Bmf,Rela,Pde5a,Ripk1,Mbd5,Pbxip1,Fer,Axl,Fkbp8,Zfp423,Ccn4,Prkca,Sema5a,Morf4l2,Bcl2,Zcchc3,Specc1l,Csk,Rabgef1,Aak1,Nsd2,Gab1,Smad3,Kmt5b,Cyba,Stk3,Ino80e,Shld1,Fgf2,Egfr,Akap13,Ndst1,Ago3,Ilk,Ank3,Col1a1,Ccl25,Hdac3,Ptn,Por,Ccdc88a,Nrxn1,Hexim1,Macroh2a1,Rraga,Ano6,Grin2a,Ep400,Notch1,Ttc23,Dpf3,Hmgb1,Crebbp,Nmi,Cdh2,Tgfbr2,Cd63,Ntrk2,Pih1d1,Akr1b3,Trim28,Zeb2,Elf1,Hipk2,Nup93,Thra,Kat5,Slc38a9,Nrp1,Epha4,Znrf1,Dlg5,Spry2,Sfrp1,Cd276,Ppp2ca,Trim44,Ppp2r3a,Dcn,Smarcc1,Nenf,Sox11,Lama2,Arid1b,Enho,Socs5,Gkap1,Dvl3,Wnk1,Lamtor4,Bmper,Amer1,Smarcb1,Lamb1,Pdgfrb,Taok3,Exoc4,Cspg4,Fyn,Map3k12,Ldlr,Xrcc5,Hspd1,Inhba,Rnf8,Bcl10,Cdk5rap3,Megf8,Arid2,Ddr2,Clec16a,Bcl2l11,Dkk2,Ube2v1,Cxcl12,Akirin1,Cul1,Skp2,Klhl22,Zbed3,Tec,Cavin3,Acta2,Ppp3ca,Csnk1g2,Nck2,Lypd6,Eif2b3,Dapk2,Gpc3,Nlgn1,Yeats4,Chsy1,Stk39,Ghr,Eda,Ppp2r1b,Dgki,Adam10,Fbxl2,Mgat5,Snw1,Tmem108,Xiap,Gsk3b,Rab11fip2,Adrm1,C1qtnf4,Cdh13,Gnai2,Kcnk2,Smarce1,Nr3c2,Ntrk3,Scube1,Arid1a,Plcb1,Spred2,Plcl2,Ccbe1,Lyn,Pde4d,Itpkb,Rapgef1,Edn3,Cdkn1c,Pdia3,Dennd2b,Camk2d,Tomm70a,Twsg1,Cxcl14,Eya4,Mtdh,Sox9,Vcp,Igf1,Cd24a,Ednra,Cd59a,Klf2,Kdr,Ptpn11,Rnf220,Ar,Arhgef3,Tmem9,Fgf10,Rspo1,Kitl,Nr3c1,Cat
Down	TRUE	2.43974e-11	434	2326	89	0.0382631	0.205069	GO:0150063	GO:BP	visual system development	26944	20641		IMP,IBA IEA,IMP,IMP,IMP,IMP,IEA,IEA,ISO IEA,IMP IBA,IMP ISS ISO IEA,IMP IEA,IMP,IGI,IMP,ISO IEA,IMP IBA,IEA,ISS ISO,ISO IEA,IBA,IMP,IDA,IMP,IGI,IMP,ISS,IGI,IEP IEA,IMP IGI,IMP,IMP,IMP,IEA,IMP IBA,IDA ISS ISO IEA,IGI,IMP,ISO,IMP,IMP,IMP,IMP,IMP,IMP,IMP,ISS,IMP,IGI,ISO IEA,IEA,IMP,IDA,IGI,IMP,ISO,IMP,IMP ISO IEA,ISS,IEA,IMP IBA,IMP IGI,IMP,ISO IEA,IGI,IMP,IMP ISS ISO IEA,ISO IEA,IDA IMP ISS,IMP,IMP,IMP,IMP ISS ISO IEA,IMP,IGI,IMP,IDA,IMP,IMP ISS IBA,IBA,IMP IGI,IEP,IGI,IGI IBA,IGI,IGI,IMP,IEA,ISO IEA	Nfib,Mfap2,Nfix,Nfia,Rhoj,Arhgap35,Fbn2,Fbn1,Col5a1,Maf,Tgfb2,Smarca4,Fkrp,Fat3,Large1,Cacna1c,Nhs,Actl6a,Sall2,Stau2,Pbx1,Hes1,Vstm4,Grn,Hdac1,Ephb1,Sdk1,Pdgfra,Smarcd3,Gli3,Fkbp8,Bcl2,Smad3,Serpinf1,Meis1,Fgf2,Egfr,Wdpcp,Ptn,Notch1,Hmgb1,Tgfbr2,Ntrk2,Man2a1,Clic4,Zeb2,Nes,Hipk2,Col8a2,Grcc10,Tug1,Nrp1,Spry2,Fjx1,Rdh10,Ppp2r3a,Sox11,Sh3pxd2b,Rab18,Stra6,Rpgrip1l,Pdgfrb,Fat1,Nipbl,Inhba,Cc2d2a,Mab21l1,Scaper,Sdk2,Nectin1,Rcn1,Kera,Mab21l2,Nectin3,Ntrk3,Arid1a,Spred2,Myh10,Cep290,Pbx3,Cdkn1c,Calb1,Twsg1,Meis2,Sox9,Kdr,Fgf10,Crybg3,Col5a2
Down	TRUE	3.77203e-11	504	2326	98	0.0421324	0.194444	GO:0045785	GO:BP	positive regulation of cell adhesion	26944	12013		ISO IEA,IDA ISS,ISO,ISO IEA,ISO IEA,ISS ISO,IMP,ISO,ISS ISO IEA,NAS,NAS,IDA IBA,IMP,NAS,ISO IEA,NAS,ISS ISO IEA,NAS,NAS,ISS ISO IEA,IDA ISO,IDA ISO,ISO,IDA,NAS,IMP IGI,IMP,IEA,ISO IEA,IMP,IMP,IDA,IMP IGI,IMP,ISO IEA,ISO IEA,ISO,NAS,ISO IEA,IMP,IEA,ISO IEA,ISO IEA,ISS ISO,IMP,ISO,ISO,IDA IBA,ISS ISO,ISO,IMP ISO IEA,ISO,ISS ISO IEA,IMP ISO IEA,ISO IEA,ISO IEA,IMP,IMP ISO IEA,NAS,NAS,NAS,IDA,NAS,NAS,ISS,IDA ISO IBA IEA,IMP,IDA,IDA,IMP,NAS,ISO IEA,IMP,ISO IEA,IMP ISO IEA,ISO IEA,ISO IEA,ISO,ISO IEA,IMP,ISO IEA,NAS,NAS,ISO,ISO,IMP,IDA,IDA,IDA IBA,IEA,IMP,IDA,ISO IEA,IDA IMP ISS ISO,ISO,ISO IEA,ISO,IDA	Plpp3,Emilin1,Dbn1,Has2,Calr,Dock1,Zmiz1,Cfl1,Tesk1,Brd7,Smarcc2,Ccdc80,Bad,Smarcd1,Poldip2,Actb,Tgfb2,Smarca4,Pbrm1,Xbp1,Lgals1,Wnt5a,Cd46,Egfl6,Actl6a,Prkce,Hes1,Rsu1,Col16a1,Ap3d1,Sox4,Pik3r2,Kif26b,Zbtb1,Irak1,Flna,Pcsk5,Smarcd3,Rela,Gli3,Prkca,Smad3,Ilk,Ank3,Sox12,Ccl25,Ptn,Abi3bp,Adam19,Hmgb1,Tgfbr2,Cd63,Efemp2,Kat5,Nrp1,Epha4,Ift74,Cd276,Smarcc1,Lama2,Arid1b,Socs5,Smarcb1,Lamb1,Arl2,Hspd1,Kifap3,Ndnf,Vwc2,Bcl10,Arid2,Cxcl12,Arpc2,Rin2,Ppp3ca,Nck2,Dusp10,Dnm2,Gsk3b,Selenok,Cdh13,Smarce1,Arid1a,Tpm1,Pde4d,Itpkb,Efnb1,Col26a1,Fbln2,Jak1,Cbfb,Efnb2,Igf1,Cd24a,Cd59a,Kdr,Ptpn11,Kitl
Down	TRUE	4.03352e-11	119	2326	40	0.0171969	0.336134	GO:0009201	GO:BP	ribonucleoside triphosphate biosynthetic process	26944	3404		NAS,NAS,NAS,ISO IEA,ISO IBA IEA,NAS,NAS,NAS,NAS,NAS,NAS,ISO IEA,NAS,IEA,NAS,NAS,IEA,NAS,NAS,IMP IEA,NAS,ISO NAS,IBA IEA,IMP,NAS,ISO,NAS,ISO IBA IEA,NAS,IEA,NAS,ISO IEA,NAS,NAS,NAS,IEA,NAS,NAS,ISO IEA,IBA IEA	mt-Nd3,mt-Nd2,mt-Nd1,Atp5k,mt-Atp6,Ndufb7,Ndufb2,Ndufa3,Ndufb8,Ndufa5,mt-Nd4,Atp5j,Sdhb,Uqcc3,Ndufb1,mt-Nd4l,Parp1,Ndufa12,Ndufa1,Dnajc30,Ndufc1,Ndufc2,Atp5g1,Sphk2,Ndufs7,Prkn,Ndufa2,Atp5j2,Sdha,Nme7,Ndufs6,Nme1,Ndufb3,Sdhc,Ndufb9,Tafazzin,Ndufa8,Ndufs5,Vcp,Atp5g3
Down	TRUE	4.40144e-11	244	2326	61	0.0262253	0.25	GO:0060828	GO:BP	regulation of canonical Wnt signaling pathway	26944	15452		IMP,ISO IC,IMP,IDA,ISS ISO IEA,IMP,IMP,IEA,ISO IEA,ISO IEA,ISO IEA,ISO IBA IEA,IDA IMP IGI ISO,IMP ISO IEA,ISO IEA,ISO IEA,IMP,IDA IMP,IGI ISO IEA,IMP ISO IEA,ISO IEA,ISS ISO IEA,ISO IEA,IMP ISO IEA,ISO IEA,IGI ISO IEA,IDA,ISO IEA,ISO IEA,ISO IEA,IDA,IMP,IGI,ISO IEA,IC,IEA,IDA IGI ISO IEA,ISO,ISO IEA,ISS ISO IBA IEA,IMP,ISO IBA IEA,IDA IMP,IBA,IBA,ISO,IMP ISS ISO IBA IEA,IMP,IMP,IBA IEA,IMP ISO IBA IEA,ISO IEA,IGI,IDA IMP,ISO IEA,IBA,IDA,ISS ISO IEA,IMP ISS ISO IEA,IMP IBA,IEA	Egr1,Pin1,Ift20,Otulin,Cdk14,G3bp1,Sulf2,Invs,Tcf7l2,Gli1,Dapk3,Mcc,Wnt5a,Sdhaf2,Ruvbl1,Rbms3,Cby1,Sox4,Hdac1,Dab2ip,Prkn,Gskip,Gli3,Ubac2,Smad3,Stk3,Fgf2,Egfr,Ilk,Col1a1,Ctnnbip1,Notch1,Cdh2,Zeb2,Thra,Ctnnd2,Sfrp1,Ppp2r3a,Wnk1,Amer1,Limd1,Dkk2,Zbed3,Csnk1g2,Lypd6,Gnaq,Gpc3,Eda,Shisa6,Xiap,Gsk3b,Bicc1,Rapgef1,Sox9,Vcp,Tle3,Cthrc1,Rnf220,Tmem9,Fgf10,Rspo1
Down	TRUE	4.6346e-11	1808	2326	250	0.107481	0.138274	GO:0007049	GO:BP	cell cycle	26944	2680		IMP,IMP,ISS ISO IEA,ISO IEA,IMP,IMP,ISO IEA,IEA,IMP ISO IEA,IEA,IDA IMP IEA,IEA,IMP IBA,IDA IMP ISO IEA,IEA,IMP IBA,ISO IEA,ISS ISO IEA,IEA,IEA,ISO IEA,NAS,IDA IMP ISS ISO NAS IEA,NAS,IEA,ISO IEA,IDA,ISS ISO IEA,ISO IEA,ISO IEA,NAS,IEA,IMP ISO IBA NAS IEA,IDA,IDA IBA,ISO IEA,ISO IEA,ISO IEA,ISO IEA,ISO IEA,IMP ISO IEA,IMP,ISS ISO IBA NAS IEA,IDA ISO IEA,ISO NAS IC IEA,IMP,NAS,ISO IBA IEA,ISO IEA,IMP,ISO IBA IEA,NAS,NAS,IGI,ISS ISO IEA,IEA,IEA,IEA,IMP,ISO IBA IEA,ISO IEA,ISO NAS IEA,IMP,NAS,IMP,ISS ISO IEA,IMP,ISO IBA IEA,IMP ISO IBA IEA,IEA,IEA,ISS ISO IEA,IEA,IEA,ISO IEA,ISO IEA,IBA,IEA,IDA,IDA IEA,ISS ISO IEA,ISO IEA,ISO IEA,ISO IEA,IBA IEA,ISS ISO IEA,ISO IEA,NAS,ISO NAS IEA,IEA,ISS ISO IEA,IMP,ISS ISO IBA NAS IEA,IDA IEA,ISO IEA,ISS ISO IBA IEA,IEA,ISO IEA,IDA,IDA IMP,IEA,ISO IBA IEA,ISS ISO IEA,IBA,IGI ISO IEA,IMP,IEA,IMP,ISO,ISO IBA IEA,TAS IEA,IDA,ISO IEA,IBA,IEA,ISS,ISS ISO IEA,ISO IEA,IDA ISO IEA,ISS,ISO IEA,ISS ISO IBA IEA,IEA,ISO IEA,ISS ISO IEA,NAS,ISO,ISO,IMP,IDA IBA,ISS ISO IEA,ISO IEA,IEA,IEA,IMP IBA,ISS ISO IEA,ISS ISO IEA,IEA,ISO,IEA,IDA,IGI,IMP,ISO IEA,IBA,IBA IEA,IMP ISS ISO,IMP ISO IEA,ISO IBA TAS IEA,IBA IEA,ISO IEA,NAS,IDA ISO IEA,IEA,IEA,IDA ISO,NAS,IEA,IMP ISO IEA,IMP ISS ISO IEA,IMP ISO,ISS ISO IEA,NAS IEA,ISO IEA,ISS ISO NAS IEA,IBA IEA,IMP,IDA,ISS ISO IBA,ISS ISO IEA,ISO IEA,ISS ISO IEA,NAS,IBA NAS IEA,ISS ISO IEA,IMP IBA,IMP ISS ISO IBA IEA,ISS ISO IEA,ISO IEA,IEA,ISS ISO IEA,IEA,IEA,IBA,ISO IEA,ISS ISO IBA IEA,NAS,ISO IEA,ISO IEA,IBA,IBA,IBA,IMP,IMP IBA,ISS ISO IEA,ISS ISO IBA IEA,IDA IPI IMP IGI IBA,NAS,ISS ISO IEA,IMP,IMP,ISO IEA,ISS ISO IEA,IMP IEA,ISO,IDA IEA,ISS ISO IBA IEA,IMP IEA,IEA,ISS ISO IBA IEA,IDA,IDA ISO IBA NAS IEA,IDA IEA,IBA,ISS ISO IBA IEA,IDA IMP,IEA,IDA ISO IBA IEA,ISS ISO IEA,NAS,ISS ISO,NAS,ISS ISO IEA,IDA NAS,IMP ISO IBA IEA,IMP,IMP ISS ISO IEA,IEA,IBA,ISO IEA,IEA,IGI IBA IEA,IMP ISO IEA,ISO IEA,ISO IEA,IEA,ISS ISO IEA,IMP,IBA,ISO IEA,ISS ISO IEA,IMP,IBA,ISS ISO IBA IEA,IMP IGI,ISS ISO IBA IEA,IMP IGI ISO IEA,IDA ISO IBA IEA,ISS ISO IEA,IBA IEA	Nfib,Nfix,Son,Ttc28,Sfpq,Nfia,Wdr6,Mrpl41,Pin1,Pard3b,Fbxl7,Ctcf,Tuba1a,Calr,Fam32a,Cfl1,Ing4,Cdk14,Hmg20b,Trim35,Eif4g1,Exoc6b,Brd7,Smarcc2,Anapc13,Gipc1,Cirbp,Dis3l2,Chmp3,Chmp6,Smarcd1,Obsl1,Ccnd2,Znhit1,Ranbp1,Chd3,Mcrs1,Stxbp4,Gli1,Nsfl1c,Poldip2,Cul4a,Babam1,Hmga2,Actb,Tgfb2,Smarca4,Cetn2,Dapk3,Nr2c2,Cntln,Exoc3,Pbrm1,Wnt5a,Ddx39b,Ppp1ca,H2ax,Eid1,Bnip2,Stag1,Ruvbl1,Actl6a,Gtf2b,Exoc7,Pbx1,Prkce,Hes1,Anapc11,Zwint,Marveld1,Pard3,Reep3,Cdk12,Senp5,Ppp1r10,Cacnb4,Iqgap2,Hcfc1,Mbtps1,Myog,Prkdc,Akt1,Epc2,Flna,Cdc26,Dab2ip,Snd1,Bcl7b,Smarcd3,Cetn3,Slf1,Nfe2l1,Cenpx,Nasp,Ctbp1,Gpsm2,Prkca,Morf4l2,Ctdspl,Bcl2,Specc1l,Cltc,Cul7,Rtkn,Xpc,Zfp36l1,Ciao2a,Evi2b,Ino80e,Mitd1,E2f4,Fgf2,Egfr,Aven,Casp8ap2,Svil,Nudc,Ank3,Hdac3,Hexim1,Macroh2a1,Rhoc,Zfp318,Ep400,Drg1,Dpf3,Hmgb1,Ilkap,Larp7,Dctn6,Prdm5,Nes,Rtf2,Rhno1,Chordc1,Kat5,Srpk1,Sdccag8,Gbf1,Cdc123,Ctdsp1,Spry2,Zmpste24,Sfrp1,Ccnjl,Psme3,Tada2a,Zfp503,Ppp2ca,Septin6,Nin,Smarcc1,Pkd2,Apex2,Cdkl3,Prkaca,Arid1b,Ccdc124,Bccip,Tada3,Rdx,Wnk1,Smarcb1,Mybbp1a,Vps4a,Anapc2,Mepce,Pdgfrb,Ccdc8,Taok3,Hecw2,Nsmce2,Exoc4,Mcm6,Arl2,Mcph1,Nipbl,Nek9,Ccnh,Terf2,Inhba,Rnf8,Nup37,Jund,Angel2,Cdk5rap3,Arid2,Pinx1,Ddr2,Tubgcp5,Btg1,Top1,Id4,Bcl2l11,Chmp1a,Mapre1,Skp2,Ywhah,Klhl22,Zbed3,Ppp3ca,Yeats4,Ube2l3,Ythdf2,Ppp2r5c,Ppm1g,Haus4,Zscan21,Rabgap1,Rab11fip3,Fap,Ccnd3,Tacc2,Xiap,Klhl13,Gsk3b,Gnai2,C2cd3,Smarcad1,Smarce1,Tcf3,Arid1a,Mcmbp,Plcb1,Myh10,Nup214,Rhob,Stard13,Tubb2a,Edn3,Gas2,Cdkn1c,Camk2d,Mecp2,Meis2,Kif13a,Sox9,Eps8,Vcp,Igf1,Cep68,Ednra,Septin8,Dync1h1,Ptpn11,Tbrg1,Fgf10,Brinp3,Mecom,Septin9
Down	TRUE	4.88717e-11	1311	2326	195	0.0838349	0.148741	GO:0009968	GO:BP	negative regulation of signal transduction	26944	3844		ISS ISO IEA,IMP,IMP,ISS ISO IEA,ISO,IDA IGI,IMP ISO IEA,ISO IEA,ISO IEA,ISS ISO IEA,IMP,ISS,ISO IEA,IMP,IMP,ISO IEA,IMP,IMP,IGI IBA,IEA,IMP ISO IEA,IMP,IDA IBA,IMP,ISO IEA,IEA,IMP ISO,ISO IEA,ISO IEA,IMP ISS ISO IEA,IMP,ISO IEA,ISS ISO IEA,IEA,IGI ISS,IDA IGI ISO IBA IEA,IDA,IMP ISO IEA,ISO IBA IEA,ISS ISO IEA,IDA IMP IGI ISO,ISS ISO IEA,ISO,ISS ISO IEA,IDA ISS ISO IEA,ISO,IDA IMP ISO IBA IEA,ISS ISO IEA,IMP ISO IEA,IDA,ISO IEA,ISO IEA,IDA,ISO IEA,IMP,ISO IEA,IEA,IMP ISO IBA IEA,IMP ISS ISO IBA IEA,ISO IEA,ISO IEA,IGI ISO NAS IEA,IEA,IMP ISO IEA,IEA,IMP ISS ISO IEA,ISS ISO IEA,IMP IGI ISO IBA IEA,ISS ISO IEA,ISO IEA,IEA,IDA IMP ISO IEA,IGI,ISS ISO IEA,IMP,ISS ISO IBA IEA,IDA IMP ISS ISO IEA,IGI,IDA,IMP IGI ISS ISO IEA,ISO IBA IEA,IMP,IDA ISO IEA,IMP IGI ISO IEA,IMP ISO IEA,IDA ISO,IMP,IDA ISO IEA,IDA ISO IBA IEA,IMP ISO IEA,ISO IEA,ISO IEA,IMP,ISO IBA IEA,ISS ISO IEA,ISS ISO IEA,IGI ISO IEA,NAS,IDA IMP ISO,IEA,IBA IEA,ISS ISO IBA IEA,IDA IPI IBA IEA,ISO IEA,ISS ISO IEA,IMP,IMP ISO IEA,IMP,ISO IEA,ISS ISO IEA,IGI,ISS ISO IBA IEA,IGI,ISO IEA,ISO IEA,IMP,ISO IEA,ISS ISO IEA,IMP ISO IBA IEA,IDA IGI ISO IBA IEA,IDA IGI ISO IEA,ISS ISO IEA,IMP ISO IEA,ISO,ISO IEA,ISS ISO IEA,IMP IBA,IGI ISS ISO IEA,IEA,ISS ISO IEA,ISS NAS IEA,ISS ISO IEA,IDA,ISS ISO IEA,IDA ISS ISO,ISO IEA,IMP ISS ISO IBA IEA,ISO,ISS ISO IBA IEA,IMP,IDA IBA,IDA,ISS,IMP,IDA ISO IBA IEA,ISO IEA,IMP ISS ISO IBA IEA,ISS ISO IEA,IMP,ISO IEA,IGI IBA,IDA,IMP IGI ISO,IMP,ISS ISO IEA,ISO IEA,IMP,IMP ISO IEA,IEA,ISS ISO IEA,ISO,IMP,IEA,ISO,ISO IBA IEA,IMP IGI ISS ISO IBA IEA,IMP,ISO IEA,ISO IEA,ISO IEA,IDA IMP IBA IEA,IMP,IMP,ISO IBA IEA,IMP IGI,IMP,ISS,ISS ISO IEA,IMP ISS IEA,IMP,IDA IMP,IBA,IDA IMP,ISO IEA,IDA IMP IGI ISO IEA,IBA,IMP,IDA,ISO,ISS ISO IEA,IMP,ISS ISO IEA,IMP,IDA IMP ISS ISO IEA,ISS ISO IEA	Dnaja1,Egr1,Emilin1,Ywhab,Pin1,Arhgap35,Park7,Calr,Mapkap1,Hic1,Fbn2,Cnot3,Agtr2,Mmp14,G3bp1,Lpar1,Fbn1,Cyp7b1,Sulf2,Invs,Tcf7l2,Ptprd,Fam89b,Phf14,Gli1,Parp1,Hmga2,Stub1,Slit3,Nlk,Tgfb2,Smarca4,Hyal2,Creb3l1,Hspa5,Sulf1,Nedd4,Igfbp5,Mcc,Xbp1,Wnt5a,Ddx39b,Cd46,Wwox,Magi2,Ndufc2,Grb10,Lrrc14,Sdhaf2,Ncl,Adamts12,Sema6a,Mrtfa,Rbms3,Arhgap42,Bmp5,Tgfbr3,Cby1,Ldlrad4,Ppp1r10,Pik3r2,Hdac1,Rgs19,Gps2,Kptn,Zbtb7a,Acaa2,Ptpn1,Tns2,Selenos,Prkdc,Akt1,Gli2,Bag5,Ngfr,Nprl3,Dab2ip,Gclm,Bcl2l12,Prkn,Fst,Bmf,Rela,Ripk1,Gli3,Bicd1,Rian,Aspn,Bcl2,Ubac2,Ints9,Csk,Rabgef1,Bcl9l,Tank,Heg1,Stk3,Rbbp7,Egfr,Dlc1,Spry4,Akt1s1,Ctnnbip1,Hdac3,Gprasp1,Ncoa5,Ddrgk1,Notch1,Mpv17l,Nmi,Cdh2,Trabd2b,Elf1,Hipk2,Hdac7,Nrp1,Epha4,Itfg2,Dlg5,Spry2,Sfrp1,Psme3,Ppp2ca,Ppp2r3a,Dcn,Pdcd6,Arhgap24,Prkaca,Dlk1,Eid2,Socs5,Rpgrip1l,Bmper,Amer1,Vgll4,Taok3,Limd1,Fyn,Tnfaip1,Atxn7,Vwc2,Crtc3,Cdk5rap3,Megf8,Dkk2,Cxcl12,Sesn3,Ltbp1,Cavin3,Ppp3ca,Nck2,Pak5,Gpc3,Commd1,Ythdf2,Ptprt,Glis2,Dusp10,Ddit4l,Fbxl2,Dnm2,Shisa6,Xiap,Ywhaz,Ccdc125,Gsk3b,Tmed2,Gnai2,Bicc1,Smad5,Spred2,Plcl2,Lyn,Pde4d,Rapgef1,Fstl4,Cdc42se1,Tnfaip6,Prdm16,Atxn1,Twsg1,Eya4,Sox9,Vcp,Igf1,Tle3,Cd59a,Cthrc1,Nucb2,Ar,Fgf10,Mecom,Runx2,Hhip,Pip4k2a
Down	TRUE	4.9413e-11	439	2326	89	0.0382631	0.202733	GO:0048880	GO:BP	sensory system development	26944	13545		IMP,IBA IEA,IMP,IMP,IMP,IMP,IEA,IEA,ISO IEA,IMP IBA,IMP ISS ISO IEA,IMP IEA,IMP,IGI,IMP,ISO IEA,IMP IBA,IEA,ISS ISO,ISO IEA,IBA,IMP,IDA,IMP,IGI,IMP,ISS,IGI,IEP IEA,IMP IGI,IMP,IMP,IMP,IEA,IMP IBA,IDA ISS ISO IEA,IGI,IMP,ISO,IMP,IMP,IMP,IMP,IMP,IMP,IMP,ISS,IMP,IGI,ISO IEA,IEA,IMP,IDA,IGI,IMP,ISO,IMP,IMP ISO IEA,ISS,IEA,IMP IBA,IMP IGI,IMP,ISO IEA,IGI,IMP,IMP ISS ISO IEA,ISO IEA,IDA IMP ISS,IMP,IMP,IMP,IMP ISS ISO IEA,IMP,IGI,IMP,IDA,IMP,IMP ISS IBA,IBA,IMP IGI,IEP,IGI,IGI IBA,IGI,IGI,IMP,IEA,ISO IEA	Nfib,Mfap2,Nfix,Nfia,Rhoj,Arhgap35,Fbn2,Fbn1,Col5a1,Maf,Tgfb2,Smarca4,Fkrp,Fat3,Large1,Cacna1c,Nhs,Actl6a,Sall2,Stau2,Pbx1,Hes1,Vstm4,Grn,Hdac1,Ephb1,Sdk1,Pdgfra,Smarcd3,Gli3,Fkbp8,Bcl2,Smad3,Serpinf1,Meis1,Fgf2,Egfr,Wdpcp,Ptn,Notch1,Hmgb1,Tgfbr2,Ntrk2,Man2a1,Clic4,Zeb2,Nes,Hipk2,Col8a2,Grcc10,Tug1,Nrp1,Spry2,Fjx1,Rdh10,Ppp2r3a,Sox11,Sh3pxd2b,Rab18,Stra6,Rpgrip1l,Pdgfrb,Fat1,Nipbl,Inhba,Cc2d2a,Mab21l1,Scaper,Sdk2,Nectin1,Rcn1,Kera,Mab21l2,Nectin3,Ntrk3,Arid1a,Spred2,Myh10,Cep290,Pbx3,Cdkn1c,Calb1,Twsg1,Meis2,Sox9,Kdr,Fgf10,Crybg3,Col5a2
Down	TRUE	4.94192e-11	782	2326	133	0.0571797	0.170077	GO:0061024	GO:BP	membrane organization	26944	15620		IBA,ISO IBA IEA,ISS ISO IEA,ISO,ISO IBA IEA,ISS ISO IBA IEA,ISS ISO IBA IEA,IMP,IBA IEA,NAS,ISO NAS IEA,IBA,ISO IBA NAS IEA,ISS ISO IBA IEA,ISS ISO IEA,ISS ISO IEA,IEA,IDA IMP,IEA,ISS ISO IEA,ISS ISO IEA,IMP,IBA,IMP,ISO IEA,NAS,ISO IBA,IDA IBA,ISS ISO IEA,IMP,ISO IEA,ISS ISO IEA,ISS ISO IEA,TAS,IBA,NAS,IBA,IDA,IMP,NAS,ISO IEA,NAS,ISO IBA IEA,IMP,IDA IMP ISO IBA NAS IEA,ISS ISO IEA,ISS ISO IEA,IDA IBA,ISS ISO IEA,ISS ISO IEA,IMP ISO IBA,IMP,IEA,ISO,ISO IEA,IBA IEA,NAS,ISS ISO IBA IEA,IMP IGI ISS ISO IBA IEA,IEA,IDA,IDA IMP ISO,IBA IEA,NAS,ISO IBA IEA,IMP,NAS,ISS ISO IEA,IMP,IEA,ISS ISO IEA,IMP,ISO,ISS ISO IEA,IDA,IMP IGI IBA,IDA IMP ISO IBA IEA,ISS ISO IEA,ISO IEA,IMP,IEA,ISO IEA,IEA,IEA,ISS ISO IEA,ISO,IDA IMP IGI,IBA,ISO IBA IEA,ISO IBA,IMP ISO IEA,IEA,ISS ISO IEA,IGI,ISS ISO IEA,ISS ISO IEA,IEA,ISO NAS IEA,ISS ISO IEA,NAS,IDA IMP,IDA IMP,IDA IMP,ISO IEA,ISS ISO IBA IEA,ISO IBA IEA,ISO IBA IEA,IGI,IMP,IGI,ISO NAS IEA,ISO IBA IEA,ISO IBA IEA,IDA,IDA IMP ISS ISO IBA IEA,ISO IEA,IMP,ISS ISO IBA IEA,ISO IEA,IMP,IDA,ISO IBA IEA,IMP,IMP ISO IBA IEA,IMP,ISS ISO IEA,TAS,IBA,IMP ISS ISO,ISS ISO,ISS ISO IEA,IEA,IMP	Romo1,Sec13,Rab5if,Dbn1,Rab8a,Vti1a,Timm22,Fat4,Plscr3,Exoc6b,Chmp3,Anxa6,Chmp6,Bad,Ppt1,Uqcc3,Mia3,Ptprd,Bet1l,Emc8,Tmem147,Trpc5,Snap47,Tmem175,Col5a1,Trappc9,Nsfl1c,Asap1,Tgfb2,Mesd,Zmynd8,Hyal2,Letm1,Sgcd,Yipf5,Exoc3,Timm13,Magi2,Large1,Trappc13,Stx18,Exoc7,Chchd3,Atpif1,Ap3d1,Emc10,Reep3,Lrrc4,Tmco1,Acaa2,Dnajc11,Akt1,Cibar1,Tomm40,Prkn,Stx17,Trappc3,Micos13,Tor1a,Sec16a,Bcl2,Dlg2,Gosr2,Ahnak,Mitd1,Lpcat3,Trappc6b,Ank3,Atg7,Pitpna,Cript,Hdac3,Ptn,Ccdc88a,Nrxn1,Tor1aip1,Ano6,Adck1,Mpv17l,Cdh2,Ykt6,Tmeff2,Stx2,Rab34,Nup93,Gbf1,Zmpste24,Sh3glb2,Stx5a,Bet1,Abca1,Prelid3b,Pdcd6,Afg3l1,Mtch1,Wnk1,Clptm1l,Vps4a,Agk,Exoc4,Lrrtm4,Erc2,Erc1,Sclt1,Samm50,Tafazzin,Immt,Farp1,Mafb,Bcl2l11,Chmp1a,Sec24d,Sec31a,Ehd2,Nlgn1,Ankfy1,Ank2,Ubl4a,Dnm2,Shisa6,Gsk3b,Snap25,Tmed2,Pacsin1,Myh10,Elmo1,Sgcz,Tomm70a,Cd24a,Septin8,Ar,Gramd1b,Pip4k2a
Down	TRUE	5.63953e-11	2791	2326	353	0.151763	0.126478	GO:0009890	GO:BP	negative regulation of biosynthetic process	26944	3788		IMP,IDA,IMP IEA,ISO IEA,IEA,IEA,IBA,IDA ISO IEA,IMP,IEA,IEA,IDA IMP ISO IEA,ISO,IEA,ISO,IDA IGI ISO IBA IEA,ISO IEA,ISS ISO IBA IEA,ISO IBA NAS IEA,IMP ISO IEA,IGI ISO IEA,IMP ISO TAS IEA,ISO IEA,IDA,ISO IEA,IEA,ISO IEA,ISO IEA,IDA,IDA ISO IEA,ISO IEA,IMP,IMP ISO IEA,ISO IEA,ISO IEA,IBA IEA,ISO IEA,ISS ISO IEA,IDA ISS ISO,IGI ISO IEA,IEA,IMP,IDA IBA NAS,ISS ISO IEA,IMP IBA,ISS ISO IBA IEA,ISO IEA,ISO,ISO IEA,IMP ISO IEA,ISS ISO IBA IEA,IGI ISS ISO IBA IEA,ISO IEA,IEA,IDA,ISO IBA NAS IEA,ISO IBA IEA,ISO IBA IEA,ISS NAS IEA,ISS ISO IEA,ISO,IDA,IDA,IDA,ISS ISO IEA,IMP,IDA IBA,IMP,IEA,ISS ISO IEA,ISS ISO IEA,IGI,IDA ISS ISO IEA,ISS ISO IBA IEA,IBA,IDA IMP ISO IEA,ISO IEA,ISS ISO IBA IEA,ISO IEA,ISO IEA,IEA,ISO IEA,IMP IBA,ISS ISO IBA IEA,ISO IEA,ISS ISO IEA,IMP IEA,ISO IEA,IMP,ISS ISO,IDA ISO IEA,ISS ISO IEA,ISO,ISO,ISS ISO IBA IEA,ISO IBA IEA,ISO,ISO,ISO IEA,IEA,IDA ISO IEA,ISS ISO IBA,ISO TAS,IDA,ISO IEA,IMP,IBA,IDA IMP IGI ISO IEA,IMP IGI,IBA,ISO IEA,IMP,ISO IEA,ISO IEA,IDA IMP ISS ISO IBA IEA,ISO IEA,ISO IBA IEA,ISS ISO IEA,ISO IEA,IDA ISO IEA,IEA,IDA IMP IGI ISS ISO IEA,IBA,IDA IGI ISO IBA NAS IEA,IDA,ISO IEA,IDA,IDA ISO IBA IEA,IDA ISO IEA,IGI,IBA,IBA,ISS ISO,IDA IMP ISS ISO IEA,ISS ISO IBA IEA,IDA IMP ISS ISO IBA IEA,ISS ISO IBA IEA,IEA,IGI,IEA,ISO IEA,IMP IBA,IMP ISO IEA,ISO IEA,IDA,ISS ISO IEA,ISO,IMP,IDA,IGI ISO,IEA,IBA,ISO IEA,ISS ISO IEA,IBA IEA,ISS,ISO IEA,ISO,ISO IEA,IDA ISO IEA,ISO IEA,IDA IMP ISO IEA,ISO IEA,IGI ISO IEA,IDA IMP ISO IEA,ISS ISO IBA IEA,IMP ISO IBA,IDA,IBA,ISO IEA,ISO IBA IEA,ISS ISO IEA,ISS ISO IEA,ISO IEA,ISO IEA,IMP,IGI,IDA ISO IEA,ISS,IDA IMP ISS ISO IEA,ISO IEA,IMP IGI,ISS ISO IBA NAS IEA,ISO NAS IEA,IDA ISO IEA,IDA NAS,IBA,IEA,ISS ISO IEA,IMP ISO IEA,IEA,IMP,IMP,IBA,IDA,IGI ISS ISO IEA,ISO,IDA ISS ISO IBA IEA,IMP IGI ISO IEA,IDA IBA,ISO IBA IEA,IDA IGI ISO IBA IEA,IEA,ISO IEA,IDA,IEA,IMP,IDA IMP ISO IEA,IEA,ISO IEA,ISO,IEA,IMP IGI,IEA,ISO,ISS ISO IEA,IDA IMP IGI ISO IBA IEA,ISO IEA,ISS ISO IEA,IDA ISO IBA IEA,ISO IBA,IDA,IMP ISO IEA,IGI ISO,ISS ISO IEA,IMP,IDA,IMP,IDA ISO IBA IEA,ISS ISO IEA,IEA,IDA ISO TAS IEA,ISO IBA IEA,ISS ISO IBA IEA,IEA,IDA IBA NAS,IMP IGI,IMP ISO IEA,ISO IBA IEA,IGI ISS ISO IBA IEA,IDA IMP,IDA ISS ISO,ISO IEA,IEA,IEA,IDA IMP ISO IBA IEA,IMP,ISO,IMP,ISS ISO IBA IEA,ISO IEA,IBA,IMP,IDA,IBA,ISS ISO,IDA,IDA,ISS IBA,ISO IEA,IDA IBA,IGI,IBA,IDA IMP IBA,ISS ISO IBA IEA,IMP,IMP ISO IEA,IMP ISO,ISO IEA,ISO IEA,ISO,IMP,ISS ISO IEA,IEA,ISO,ISO IEA,ISS ISO IEA,ISS ISO IEA,ISO IEA,ISO IEA,ISO IEA,ISS ISO IEA,ISO IBA IEA,ISO IEA,IDA ISO IBA IEA,ISS ISO IEA,ISO IEA,IGI ISO IEA,ISO IEA,ISO IEA,IMP,IDA,ISS ISO,ISO IEA,IEA,IMP ISO IBA IEA,ISO IEA,ISO IEA,IDA IMP IBA,IDA ISO IBA TAS IEA,IEA,ISS ISO IEA,IDA,IDA ISO,ISO IEA,IEA,IDA IMP IBA IEA,IDA ISS ISO IBA IEA,ISS ISO IEA,IDA ISO IEA,ISO IEA,ISO IBA IEA,ISO IEA,ISO IEA,ISS ISO IEA,IDA IMP,IDA IMP ISO,IDA,IMP,IMP,IEA,IEA,ISO IEA,IGI ISO IEA,ISS ISO IEA,IDA IMP ISO IBA IEA,IDA IMP ISS ISO IEA,IGI ISS ISO IBA IEA,ISO IEA,ISS ISO IEA,IMP,IDA IMP ISO IBA IEA,IDA ISO IEA,IEA,IMP ISS ISO,IEA,ISO IEA,ISS ISO IEA,IDA,ISO IEA,ISO IEA,ISO IEA,ISS ISO IEA,IBA,IDA,ISO,IDA ISO IEA,ISS ISO IEA,ISO IEA,IMP,ISO IEA,IDA ISO IEA,IDA IMP ISS ISO IBA IEA	Peg3,Egr1,Dnm3os,Nfib,Kcnq1ot1,A230057D06Rik,Maged2,Nfix,Emilin1,Smarca2,Mirg,Sfpq,Ywhab,Ddx5,Map2k2,Dnmt3a,Srsf6,L3mbtl3,Chd4,Park7,Hnrnpab,Ctcf,Elob,Tbx15,Calr,Zfp950,Zfp512b,Dynll1,Tcf4,Hic1,Ing4,Pabpc4,Cuedc2,Irf2bp1,Eif4g1,Cnot3,Trib2,Rbm15b,Brd7,Smarcc2,Zc3h4,Rtf1,Mbd3,Cirbp,Maged1,Dis3l2,Rbx1,Dbi,Nfic,Tcf7l2,Lsm1,Cbfa2t3,Flywch1,Nav3,Znhit1,Chd3,Exosc5,Dgcr8,Ncbp2,Zhx3,Keap1,Zfp608,Ylpm1,Phf14,Eif4a3,Maf,Cbx1,Slc24a3,Parp1,Skic8,Hmga2,Slit3,Tgfb2,Tasor,Zfta,Smarca4,Zmynd8,Basp1,Dapk3,Bptf,Creb3l1,Elk3,Ndn,Kat6b,Nr2c2,Klf7,Nedd4,Igfbp5,Cacna1a,Xbp1,Wnt5a,Lrif1,Cd46,Zfp239,Runx1t1,Cbx6,Zfp397,Ndufc2,Chid1,Ddx17,Prrx1,Eid1,Grb10,Sall2,Ncl,Cnpy2,Zfp810,Hes1,Jpx,Mageh1,Rbms3,Rbm42,Bmp5,Cby1,Sirt6,Erp29,Aebp1,Srsf7,Sox4,Wdr82,Prmt2,Hnrnpa2b1,Zfp41,Hdac1,Gon4l,Cd34,Spop,Nr2f6,Gps2,H3f3a,Zfp322a,Ldb2,Hcfc1,Zbtb7a,Exosc4,Nelfe,Zbtb1,Xrn1,Osr1,Gm48742,Ormdl2,Resf1,Selenos,Prkdc,Psmc5,Zfp827,Mvk,Irak1,Akt1,Gli2,Cdyl2,Phc2,Flna,Dab2ip,Snd1,Rbmxl1,Prkn,Nfe2l1,Fst,Rela,Ripk1,Gli3,Pbxip1,Axl,Ctbp1,Mov10,Zfp423,Hoxc8,Fam172a,Etv6,Nelfcd,Rida,Cltc,Csk,Supt5,Rabgef1,Nsd2,Smad3,Xpc,Zfp36l1,Serpinf1,Cic,Gatad2a,Tsn,Klf12,Rbbp7,Itm2a,Casp8ap2,Ago3,Hnrnpd,Setdb1,Aff2,Atg7,Sox12,Ctnnbip1,Hdac3,Nrxn1,Hexim1,Macroh2a1,Zfp318,Bend5,Id3,Trps1,Ddrgk1,Nif3l1,Prkg1,Secisbp2,Notch1,Lncppara,Mpv17l,Hmgb1,Crebbp,Nmi,Zfhx3,Nme1,Mphosph8,Trim28,Tmeff2,Igf2bp3,Nrip1,Ten1,Ralgapa1,Zeb2,Larp7,Prdm5,Notch3,Hipk2,Ctr9,Thra,Nacc1,Nab1,Hdac7,Kat5,Sfmbt1,Fastk,Mta2,Zmpste24,Sfrp1,Zfp503,Trim27,Cd276,Samd1,Asxl3,C430049B03Rik,Spen,Sox11,Lmo4,Prkaca,Impact,Eid2,Tada3,Tro,Socs5,Tmem98,Zfp422,Sfswap,Bach2,Mybbp1a,Patz1,Anapc2,Vgll4,Mepce,Tent5a,Zbtb20,Limd1,Mospd1,Bcl11a,Fyn,Mcph1,Nipbl,Atf7,Ldlr,Xrcc5,Ddx54,Hspd1,Terf2,Zhx1,Rnf8,Taf7,Lsm2,Jund,Rfx3,Angel2,Pinx1,Id4,Chmp1a,Nmnat2,Macroh2a2,Klhl22,Creb1,Pitx1,Ppp3ca,Abcb7,Zfp24,Rfc1,Ythdf2,Stn1,Adam10,Glis2,Zfpm2,Snw1,Eif6,Ccnd3,Ywhaz,Gsk3b,Mgat4c,Ehmt1,Atf7ip,Thrap3,Smad5,Kcnk2,Smarce1,Ywhaq,Tcf3,Tcf25,Arid1a,Rbm10,Plcb1,Scx,Fbln5,Pole3,Lincmd1,Lsm7,Cdkn1c,Srsf9,Mecp2,Prdm16,Atxn1,Twsg1,Mtdh,Cbfb,Sox9,Igf1,Tle3,Cd24a,Tut7,Lsm6,Enc1,Cd59a,Klf2,Kdr,Ptpn11,Ar,Zfp9,Six1,Ireb2,Mecom,Hnrnpl,Nr3c1,Hba-x,Arid5b,Runx2,Rest
Down	TRUE	8.13117e-11	510	2326	98	0.0421324	0.192157	GO:0051052	GO:BP	regulation of DNA metabolic process	26944	13901		ISO IEA,NAS,ISO IEA,NAS,NAS,IEA,NAS,IMP ISO IEA,IDA IMP ISO IEA,IDA IBA,ISO IEA,NAS,IMP,IEA,ISS ISO NAS IEA,ISS ISO IEA,ISS ISO IEA,ISO NAS IEA,NAS,ISO,ISO IEA,NAS,NAS,IMP,ISO,IDA IMP ISO NAS IEA,IDA IMP ISO NAS IEA,IMP,IDA ISS ISO IEA,ISO IEA,ISO IEA,ISO,ISS ISO IEA,ISS ISO IEA,ISO,ISO NAS IEA,NAS,NAS,ISS ISO IEA,ISO NAS IEA,ISS,IMP,IMP ISS ISO IEA,IDA IMP ISO,ISO IBA NAS IEA,ISO IEA,ISO IEA,IMP,ISO,ISS,ISO IEA,ISS ISO IEA,ISS ISO IEA,ISO NAS IEA,NAS,IMP ISS ISO,ISS ISO IEA,IMP ISO IEA,ISO IBA,ISO,ISS ISO NAS IEA,IMP,ISS,NAS,NAS,ISO IEA,NAS,NAS,NAS,ISO IEA,IMP,ISO IEA,ISO IEA,IDA IMP ISO IBA NAS IEA,NAS,ISS ISO IEA,NAS,ISO NAS IEA,ISO IEA,IEA,ISO,ISO,ISO NAS IEA,IDA ISO IEA,IMP,ISO,ISS IEA,ISO IEA,NAS,NAS,IEA,ISO IEA,NAS,ISO IEA,IBA,IEA,ISO IEA,IEA	Chrac1,Hnrnpab,Ing4,Brd7,Smarcc2,Mbd3,Smarcd1,Mpv17,Mcrs1,Ylpm1,Gli1,Sf3b5,Cul4a,Parp1,Babam1,Hmga2,Ssbp1,Actb,Smarca4,Igfbp3,Sub1,Eny2,Pbrm1,Tox,Ddx39b,Ruvbl1,Actl6a,Nox4,Sirt6,Ube2v2,Ppp1r10,Hnrnpa2b1,Prkdc,Hdgfl2,Gli2,Epc2,Bcl7b,Smarcd3,Slf1,Morf4l2,Rfc3,Nsd2,Kmt5b,Ino80e,Shld1,Fgf2,Egfr,Hnrnpd,Atg7,Rfc2,Id3,Brpf3,Rbbp6,Ep400,Dpf3,Hmgb1,Mphosph8,Trim28,Ten1,Ilkap,Kat5,Zmpste24,Nvl,Smarcc1,Taf12,Senp3,Arid1b,Tada3,Smarcb1,Cct3,Pdgfrb,Tnfaip1,Xrcc5,Terf2,Atxn7,Rnf8,Taf7,Arid2,Pinx1,Cct6a,Pfn1,Pak3,Yeats4,Stn1,Supt6,Gsk3b,Smarcad1,Kcnk2,Smarce1,Arid1a,Pole3,Camk2d,Supt3,Mecp2,Eya4,Msh3,Fgf10,Nfatc1
Down	TRUE	9.02917e-11	274	2326	65	0.027945	0.237226	GO:0048193	GO:BP	Golgi vesicle transport	26944	12993		ISS ISO IEA,ISO IBA IEA,ISO IBA IEA,ISS ISO IBA IEA,IMP,IBA,ISS ISO IBA IEA,IDA,IEA,ISO IBA,NAS,ISO IBA IEA,IBA IEA,IMP ISS ISO IBA IEA,ISO IBA IEA,NAS,ISS ISO IBA IEA,ISO IBA IEA,IBA,IBA,IGI IBA IEA,ISS ISO IEA,ISO IBA IEA,NAS,IBA IEA,ISS ISO IBA IEA,ISS ISO IEA,IDA IBA NAS IEA,IBA IEA,NAS,ISS ISO IEA,ISO IEA,ISS ISO IBA IEA,IMP,IBA NAS IEA,ISO IEA,IBA,ISS ISO IBA IEA,IEA,IMP IBA IEA,ISO,IMP,ISO IBA IEA,ISO IBA,ISO IEA,ISS ISO IEA,ISS ISO IBA IEA,ISO IBA IEA,ISO IBA,IBA,ISS,ISO IBA IEA,ISO IBA IEA,ISO IBA IEA,ISO IEA,ISO,ISO IBA IEA,ISO IEA,ISS ISO IBA,IBA,ISO,IBA,IEA,ISO IEA,ISS ISO IEA	Plpp3,Sec13,Rab8a,Vti1a,Creb3l2,Exoc6b,Copb2,Pkdcc,Mia3,Bet1l,Trappc9,Cog8,0610009B22Rik,Yipf5,Sec22a,Trappc13,Ccdc91,Stx18,Tmed1,Ap3d1,Bcap29,Nrbp1,Scfd1,Erp29,Cope,Gcc2,Stx17,Trappc3,Yif1a,Nbea,Sec16a,Csk,Gosr2,Lypla1,Trappc6b,Ank3,Nsf,Ykt6,Rab34,Arcn1,Gbf1,Kif16b,Stx5a,Bet1,Rab1b,Pdcd6,Ap4m1,Exoc4,Cog4,Sys1,Vps29,Sec24d,Sec31a,Ergic1,Sgsm2,Commd1,Ankfy1,Vps35l,Pgap1,Copg1,Dnm2,Tmed2,Rab31,Vcp,Slc10a7
Down	TRUE	9.41693e-11	81	2326	32	0.0137575	0.395062	GO:0045661	GO:BP	regulation of myoblast differentiation	26944	11908		NAS,NAS,NAS,NAS,NAS,ISS ISO IEA,IDA,NAS,NAS,ISO,IDA ISO IEA,IDA IBA,NAS,IMP,ISO,IMP,ISO IEA,NAS,ISS ISO IEA,NAS,NAS,IMP,NAS,NAS,ISO IEA,IMP IBA,NAS,NAS,IDA,IMP,IDA,IBA	Brd7,Smarcc2,Smarcd1,Actb,Smarca4,Igfbp3,Nr2c2,Pbrm1,Actl6a,Pik3r1,Sox4,Myog,Smarcd3,Zfp36l1,Ilk,Id3,Notch1,Dpf3,Kat5,Smarcc1,Arid1b,Trip4,Smarcb1,Arid2,Btg1,Akirin1,Smarce1,Arid1a,Plcb1,Cxcl14,Sox9,Myod1
Down	TRUE	1.26404e-10	2768	2326	349	0.150043	0.126084	GO:0031327	GO:BP	negative regulation of cellular biosynthetic process	26944	7376		IMP,IDA,IMP IEA,ISO IEA,IEA,IEA,IBA,IDA ISO IEA,IMP,IEA,IEA,IDA IMP ISO IEA,ISO,IEA,ISO,IDA IGI ISO IBA IEA,ISO IEA,ISS ISO IBA IEA,ISO IBA NAS IEA,ISO IEA,IGI ISO IEA,IMP ISO TAS IEA,ISO IEA,IDA,ISO IEA,IEA,ISO IEA,ISO IEA,IDA,IDA ISO IEA,ISO IEA,IMP,IMP ISO IEA,ISO IEA,ISO IEA,IBA IEA,ISO IEA,ISS ISO IEA,IDA ISS ISO,IGI ISO IEA,IEA,IMP,IDA IBA NAS,ISS ISO IEA,IMP IBA,ISS ISO IBA IEA,ISO IEA,ISO,ISO IEA,IMP ISO IEA,ISS ISO IBA IEA,IGI ISS ISO IBA IEA,ISO IEA,IEA,IDA,ISO IBA NAS IEA,ISO IBA IEA,ISO IBA IEA,ISS NAS IEA,ISS ISO IEA,ISO,IDA,IDA,IDA,ISS ISO IEA,IMP,IDA IBA,IMP,IEA,ISS ISO IEA,ISS ISO IEA,IGI,IDA ISS ISO IEA,ISS ISO IBA IEA,IBA,IDA IMP ISO IEA,ISO IEA,ISS ISO IBA IEA,ISO IEA,ISO IEA,IEA,ISO IEA,IMP IBA,ISS ISO IBA IEA,ISO IEA,ISS ISO IEA,IMP IEA,ISO IEA,IMP,ISS ISO,IDA ISO IEA,ISS ISO IEA,ISO,ISO,ISS ISO IBA IEA,ISO IBA IEA,ISO,ISO IEA,IEA,IDA ISO IEA,ISS ISO IBA,ISO TAS,IDA,ISO IEA,IMP,IBA,IDA IMP IGI ISO IEA,IMP IGI,IBA,ISO IEA,IMP,ISO IEA,ISO IEA,IDA IMP ISS ISO IBA IEA,ISO IEA,ISO IBA IEA,ISS ISO IEA,ISO IEA,IDA ISO IEA,IEA,IDA IMP IGI ISS ISO IEA,IBA,IDA IGI ISO IBA NAS IEA,IDA,ISO IEA,IDA,IDA ISO IBA IEA,IDA ISO IEA,IGI,IBA,IBA,ISS ISO,IDA IMP ISS ISO IEA,ISS ISO IBA IEA,IDA IMP ISS ISO IBA IEA,ISS ISO IBA IEA,IEA,IGI,IEA,ISO IEA,IMP IBA,IMP ISO IEA,ISO IEA,IDA,ISS ISO IEA,ISO,IMP,IDA,IGI ISO,IEA,IBA,ISO IEA,ISS ISO IEA,IBA IEA,ISS,ISO IEA,ISO,ISO IEA,IDA ISO IEA,ISO IEA,IDA IMP ISO IEA,ISO IEA,IGI ISO IEA,IDA IMP ISO IEA,ISS ISO IBA IEA,IMP ISO IBA,IDA,IBA,ISO IEA,ISO IBA IEA,ISS ISO IEA,ISS ISO IEA,ISO IEA,ISO IEA,IMP,IGI,IDA ISO IEA,ISS,IDA IMP ISS ISO IEA,ISO IEA,IMP IGI,ISS ISO IBA NAS IEA,ISO NAS IEA,IDA ISO IEA,IDA NAS,IBA,IEA,ISS ISO IEA,IMP ISO IEA,IEA,IMP,IMP,IBA,IDA,IGI ISS ISO IEA,ISO,IDA ISS ISO IBA IEA,IMP IGI ISO IEA,IDA IBA,ISO IBA IEA,IDA IGI ISO IBA IEA,IEA,ISO IEA,IDA,IEA,IMP,IDA IMP ISO IEA,IEA,ISO IEA,ISO,IEA,IMP IGI,IEA,ISO,ISS ISO IEA,IDA IMP IGI ISO IBA IEA,ISO IEA,ISS ISO IEA,IDA ISO IBA IEA,ISO IBA,IDA,IMP ISO IEA,IGI ISO,ISS ISO IEA,IMP,IDA,IMP,IDA ISO IBA IEA,ISS ISO IEA,IEA,IDA ISO TAS IEA,ISO IBA IEA,ISS ISO IBA IEA,IEA,IDA IBA NAS,IMP IGI,IMP ISO IEA,ISO IBA IEA,IGI ISS ISO IBA IEA,IDA IMP,IDA ISS ISO,IEA,IEA,IDA IMP ISO IBA IEA,IMP,ISO,IMP,ISS ISO IBA IEA,ISO IEA,IBA,IMP,IDA,IBA,ISS ISO,IDA,IDA,ISS IBA,ISO IEA,IDA IBA,IGI,IBA,IDA IMP IBA,ISS ISO IBA IEA,IMP,IMP ISO IEA,IMP ISO,ISO IEA,ISO IEA,ISO,IMP,ISS ISO IEA,IEA,ISO IEA,ISS ISO IEA,ISS ISO IEA,ISO IEA,ISO IEA,ISO IEA,ISS ISO IEA,ISO IBA IEA,ISO IEA,IDA ISO IBA IEA,ISS ISO IEA,ISO IEA,IGI ISO IEA,ISO IEA,ISO IEA,IMP,IDA,ISO IEA,IEA,IMP ISO IBA IEA,ISO IEA,ISO IEA,IDA IMP IBA,IDA ISO IBA TAS IEA,IEA,ISS ISO IEA,IDA,IDA ISO,ISO IEA,IEA,IDA IMP IBA IEA,IDA ISS ISO IBA IEA,ISS ISO IEA,IDA ISO IEA,ISO IEA,ISO IBA IEA,ISO IEA,ISO IEA,ISS ISO IEA,IDA IMP,IDA IMP ISO,IDA,IMP,IMP,IEA,IEA,ISO IEA,IGI ISO IEA,ISS ISO IEA,IDA IMP ISO IBA IEA,IDA IMP ISS ISO IEA,IGI ISS ISO IBA IEA,ISO IEA,ISS ISO IEA,IMP,IDA IMP ISO IBA IEA,IDA ISO IEA,IEA,IMP ISS ISO,IEA,ISO IEA,ISS ISO IEA,IDA,ISO IEA,ISO IEA,ISO IEA,ISS ISO IEA,IBA,IDA,ISO,IDA ISO IEA,ISS ISO IEA,ISO IEA,IMP,ISO IEA,IDA ISO IEA,IDA IMP ISS ISO IBA IEA	Peg3,Egr1,Dnm3os,Nfib,Kcnq1ot1,A230057D06Rik,Maged2,Nfix,Emilin1,Smarca2,Mirg,Sfpq,Ywhab,Ddx5,Map2k2,Dnmt3a,Srsf6,L3mbtl3,Chd4,Park7,Hnrnpab,Ctcf,Elob,Tbx15,Calr,Zfp950,Zfp512b,Dynll1,Tcf4,Hic1,Ing4,Pabpc4,Cuedc2,Irf2bp1,Eif4g1,Cnot3,Trib2,Rbm15b,Brd7,Smarcc2,Zc3h4,Rtf1,Mbd3,Cirbp,Maged1,Dis3l2,Rbx1,Dbi,Nfic,Tcf7l2,Lsm1,Cbfa2t3,Flywch1,Nav3,Znhit1,Chd3,Exosc5,Dgcr8,Ncbp2,Zhx3,Keap1,Zfp608,Ylpm1,Phf14,Eif4a3,Maf,Cbx1,Slc24a3,Parp1,Skic8,Hmga2,Slit3,Tgfb2,Tasor,Zfta,Smarca4,Zmynd8,Basp1,Dapk3,Bptf,Creb3l1,Elk3,Ndn,Kat6b,Nr2c2,Klf7,Nedd4,Igfbp5,Cacna1a,Xbp1,Wnt5a,Lrif1,Cd46,Zfp239,Runx1t1,Cbx6,Zfp397,Chid1,Ddx17,Prrx1,Eid1,Grb10,Sall2,Ncl,Cnpy2,Zfp810,Hes1,Jpx,Mageh1,Rbms3,Rbm42,Bmp5,Cby1,Sirt6,Erp29,Aebp1,Srsf7,Sox4,Wdr82,Prmt2,Hnrnpa2b1,Zfp41,Hdac1,Gon4l,Cd34,Spop,Nr2f6,Gps2,H3f3a,Zfp322a,Ldb2,Hcfc1,Zbtb7a,Exosc4,Nelfe,Zbtb1,Xrn1,Osr1,Gm48742,Ormdl2,Resf1,Selenos,Prkdc,Psmc5,Zfp827,Mvk,Irak1,Akt1,Gli2,Cdyl2,Phc2,Flna,Dab2ip,Snd1,Rbmxl1,Prkn,Nfe2l1,Fst,Rela,Ripk1,Gli3,Pbxip1,Axl,Ctbp1,Mov10,Zfp423,Hoxc8,Fam172a,Etv6,Nelfcd,Rida,Cltc,Csk,Supt5,Rabgef1,Nsd2,Smad3,Xpc,Zfp36l1,Serpinf1,Cic,Gatad2a,Tsn,Klf12,Rbbp7,Itm2a,Casp8ap2,Ago3,Hnrnpd,Setdb1,Aff2,Atg7,Sox12,Ctnnbip1,Hdac3,Nrxn1,Hexim1,Macroh2a1,Zfp318,Bend5,Id3,Trps1,Ddrgk1,Nif3l1,Prkg1,Secisbp2,Notch1,Lncppara,Mpv17l,Hmgb1,Crebbp,Nmi,Zfhx3,Nme1,Mphosph8,Trim28,Tmeff2,Igf2bp3,Nrip1,Ten1,Ralgapa1,Zeb2,Larp7,Prdm5,Notch3,Hipk2,Ctr9,Thra,Nacc1,Nab1,Hdac7,Kat5,Sfmbt1,Fastk,Mta2,Zmpste24,Sfrp1,Zfp503,Trim27,Cd276,Samd1,C430049B03Rik,Spen,Sox11,Lmo4,Prkaca,Impact,Eid2,Tada3,Tro,Socs5,Tmem98,Zfp422,Sfswap,Bach2,Mybbp1a,Patz1,Anapc2,Vgll4,Mepce,Tent5a,Zbtb20,Limd1,Mospd1,Bcl11a,Fyn,Mcph1,Nipbl,Atf7,Ldlr,Xrcc5,Ddx54,Terf2,Zhx1,Rnf8,Taf7,Lsm2,Jund,Rfx3,Angel2,Pinx1,Id4,Chmp1a,Nmnat2,Macroh2a2,Klhl22,Creb1,Pitx1,Ppp3ca,Zfp24,Rfc1,Ythdf2,Stn1,Adam10,Glis2,Zfpm2,Snw1,Eif6,Ccnd3,Ywhaz,Gsk3b,Mgat4c,Ehmt1,Atf7ip,Thrap3,Smad5,Kcnk2,Smarce1,Ywhaq,Tcf3,Tcf25,Arid1a,Rbm10,Plcb1,Scx,Fbln5,Pole3,Lincmd1,Lsm7,Cdkn1c,Srsf9,Mecp2,Prdm16,Atxn1,Twsg1,Mtdh,Cbfb,Sox9,Igf1,Tle3,Cd24a,Tut7,Lsm6,Enc1,Cd59a,Klf2,Kdr,Ptpn11,Ar,Zfp9,Six1,Ireb2,Mecom,Hnrnpl,Nr3c1,Hba-x,Arid5b,Runx2,Rest
Down	TRUE	1.29543e-10	446	2326	89	0.0382631	0.199552	GO:0001667	GO:BP	ameboidal-type cell migration	26944	383		IMP,ISO IEA,ISS ISO IEA,ISO IEA,ISO IEA,ISS ISO,IMP,ISO,IMP,IMP,IBA,ISO IEA,IEA,ISS ISO IEA,ISS ISO IEA,ISO IEA,IMP IGI ISO IEA,ISO,IBA,IMP ISS ISO IEA,ISO IEA,IEA,IEA,IDA,IDA,IDA,ISO,IMP ISO IBA IEA,IMP ISO IEA,IMP ISO IBA,ISO IEA,IMP ISS ISO IEA,IMP,IMP,IMP,IEA,ISO IEA,IDA ISS ISO IBA IEA,IMP,IMP,ISS,ISS ISO IEA,IDA ISO,IMP,IMP,ISO,IMP,IMP ISO IEA,ISO IEA,IMP ISO IBA IC IEA,IMP IBA,ISO IEA,IMP,ISO IEA,ISS ISO IEA,ISO IEA,IMP,ISO IEA,ISO IEA,IMP,IMP,ISO IEA,ISO IEA,ISO IEA,ISS,ISO,IMP,ISS ISO IEA,IDA,ISO IEA,IMP,ISO IEA,ISO IEA,IMP,IMP,ISO IEA,ISS ISO IEA,IMP ISS ISO IEA,ISO,ISO IEA,IMP,ISO IEA,IMP ISO TAS IEA,IMP,IDA IMP ISO IBA IEA,IBA,IMP,IDA,IMP	Cd248,Plpp3,Rhoj,Has2,Calr,Dock1,Cfl1,Fbn2,Tesk1,Gipc1,Anxa6,Pik3r3,Mia3,Tgfb2,Hyal2,Mcc,Wnt5a,Svbp,Sema6a,Prkce,Evl,Arsb,Tgfbr3,Vstm4,Emc10,Grn,Pik3r2,Ptp4a3,Akt1,Amot,Fgf18,Dab2ip,Ric8a,Fer,Wasf2,Prkca,Serpinf1,Fgf2,Ilk,Wdpcp,Ptn,Notch1,Hmgb1,Cdh2,Tgfbr2,Cd63,Gna12,Zeb2,Hdac7,Nrp1,Amotl1,Mta2,Fut8,Dcn,Pdcd6,Bmper,Patz1,Meox2,Megf8,Ddr2,Cxcl12,Rin2,Pfn1,Acta2,Gpc3,Pak3,Dusp10,Fap,Bcas3,Cdh13,Ccbe1,Rhob,Stard13,Edn3,Efnb1,Mecp2,Efnb2,Sox9,Igf1,Sparc,Ednra,Nrtn,Kdr,Ptpn11,Fgf10,Sema6d,Adamts9,Kitl,Arid5b
Down	TRUE	1.47784e-10	297	2326	68	0.0292347	0.228956	GO:0060070	GO:BP	canonical Wnt signaling pathway	26944	14797		IMP,ISO IC,IMP,IDA IMP IGI ISO IBA IEA,IDA,ISS ISO IEA,IMP,IMP,IEA,IDA IMP IGI ISO IBA IEA,ISO IEA,ISO IBA IEA,ISO IEA,IGI,ISO IBA IEA,IDA IMP IGI ISO IBA,IGI IBA IEA,IMP ISO IEA,ISO IEA,ISO IEA,IMP,IDA IMP,IGI ISO IEA,IMP ISO IEA,ISO IEA,ISS ISO IEA,ISO IEA,IMP ISO IEA,IGI IBA IEA,ISO IEA,IGI ISO IEA,IDA,ISO IEA,ISO IEA,ISO IEA,IDA,IMP,IGI,ISO IEA,IC,IEA,IDA IGI ISO IBA IEA,ISO,IMP ISO IBA IEA,ISO IEA,ISS ISO IBA IEA,IMP,ISO IBA IEA,IDA IMP,IBA,IBA,ISO,IMP ISS ISO IBA IEA,IMP,IMP,IBA IEA,IDA IMP IGI ISS ISO IBA IEA,ISO IEA,IGI,IDA IMP,ISO IEA,IBA,IGI,IDA,ISS ISO IEA,IMP ISS ISO IEA,IMP IBA,IEA	Egr1,Pin1,Ift20,Fzd8,Otulin,Cdk14,G3bp1,Sulf2,Invs,Tcf7l2,Gli1,Fzd2,Dapk3,Pygo1,Mcc,Wnt5a,Bcl9,Sdhaf2,Ruvbl1,Rbms3,Cby1,Sox4,Hdac1,Dab2ip,Prkn,Gskip,Gli3,Ubac2,Bcl9l,Smad3,Stk3,Fgf2,Egfr,Ilk,Col1a1,Ctnnbip1,Notch1,Cdh2,Zeb2,Thra,Ctnnd2,Sfrp1,Ppp2r3a,Dvl3,Wnk1,Amer1,Limd1,Dkk2,Zbed3,Csnk1g2,Lypd6,Gnaq,Gpc3,Eda,Shisa6,Xiap,Gsk3b,Bicc1,Rapgef1,Sox9,Vcp,Tle3,Ednra,Cthrc1,Rnf220,Tmem9,Fgf10,Rspo1
Down	TRUE	1.49135e-10	561	2326	104	0.044712	0.185383	GO:0001525	GO:BP	angiogenesis	26944	335		IDA IMP,ISS ISO IEA,ISO,IDA,IDA,IMP IEA,IEA,IEA,ISO IEA,IEA,IDA ISO IBA IEA,IMP,IMP,ISO IEA,IEA,IMP,ISS ISO IEA,IMP,IMP ISO IEA,ISO IEA,IMP ISO IBA IEA,ISO IEA,IMP ISO IBA IEA,ISO IEA,ISO IEA,IEA,IDA,ISO IEA,IMP ISO IEA,IDA,ISO,ISS ISO IEA,ISS ISO IEA,ISO IEA,ISO IBA IEA,IMP ISO IEA,IMP,ISO IEA,IMP ISO IEA,IGI,IEA,IMP,IEA,ISO IEA,IDA ISO IBA IEA,IMP IBA,IDA IGI ISS ISO IEA,ISO,IEA,IMP ISS ISO IEA,IDA,IMP IGI,IMP,IEP,ISO IEA,IEA,ISO IEA,IMP IGI ISO IBA IC IEA,IBA,ISO IEA,IMP ISS ISO IBA IEA,ISO IEA,ISS ISO IEA,IEA,ISO IEA,ISO IEA,IMP ISO IEA,ISO IBA IEA,IMP IGI,ISS IEA,IEA,IMP ISO IEA,NAS,IMP ISS ISO IEA,IDA ISO IEA,ISS ISO IEA,IMP,IMP,TAS,IEA,IMP IGI,IBA,IEA,ISO IBA IEA,IEA,IMP,IDA ISS IEA,IBA,ISS ISO IEA,IMP IEA,IMP ISO IEA,ISO IEA,IEA,IEA,ISO IEA,ISS ISO IEA,ISO IEA,IMP IGI,IMP,ISO IEA,IDA IMP ISO IBA IEA,IEA,IMP,NAS	Emilin1,Rhoj,Adam12,Tcf4,Fzd8,Otulin,Angptl4,Mmp14,Pik3r3,Mia3,Mydgf,Hmga2,Tmem100,Tgfb2,Creb3l1,Elk3,Sulf1,Rtl1,Xbp1,Wnt5a,Vash2,Gtf2i,Pdcl3,Ncl,Sema6a,Tgfbr3,Vstm4,Sirt6,Emc10,Grn,Pik3r2,Ephb1,Cd34,Akt1,Amot,Fgf18,Flna,Ngfr,Dab2ip,Pdgfra,Rela,Wasf2,Prkca,Gab1,Serpinf1,Meis1,Fgf2,Ptn,Nrxn1,Notch1,Hmgb1,Tgfbr2,Clic4,Notch3,Hipk2,Col8a2,Hdac7,Nrp1,Amotl1,Spry2,Ramp2,Dcn,Pdcd6,Arhgap24,Wars1,Agtr1a,Wnk1,Bmper,Pdgfrb,Cemip2,Cspg4,Meox2,Ccm2,Ndnf,Jam3,Btg1,Cxcl12,B4galt1,Vangl2,Fap,Ywhaz,Col27a1,Bcas3,Cdh13,Smad5,Fbln5,Ccbe1,Cald1,Tspan18,Rhob,Stard13,Mecp2,Jak1,Nrxn3,Mtdh,Efnb2,Sparc,Ednra,Cd59a,Klf2,Kdr,Fgf10,Adamts9,Hhip
Down	TRUE	1.76686e-10	368	2326	78	0.033534	0.211957	GO:0051962	GO:BP	positive regulation of nervous system development	26944	14486		IGI,IMP ISO IBA,ISO,IMP,IDA,IDA,IEA,IDA IMP,IBA,IDA,ISO IEA,IEA,ISO IEA,IDA,ISO,IMP,IGI IBA,IDA,ISO IEA,IDA ISO IEA,ISO,ISO,IGI,IMP,ISO IEA,ISO IEA,ISO IEA,IMP,IEA,ISS ISO IEA,ISS ISO IEA,IGI,ISO IEA,ISO,ISS ISO IEA,IBA,IGI,IDA ISO IEA,IDA ISS ISO,IMP,IMP,IMP,ISO IEA,ISO,IMP,IGI,IDA IBA,IEA,IDA,IMP ISO IBA,ISO IEA,ISO,IDA,IMP,IMP,IMP,ISO IEA,ISO IEA,IDA IMP,IDA,IDA ISS ISO,ISO,IMP ISO IBA,IBA,IDA,IGI ISO,ISO,ISS ISO IEA,IDA,ISO IEA,IDA IGI,ISO IEA,IDA,IMP,IMP,ISO,ISO,IBA	Map2k2,Dbn1,Marcks,Kalrn,Adgrl3,Crabp2,Obsl1,Ptprd,Dbnl,Flrt3,Trpc5,Eif4g2,Map1b,Flrt2,Wnt5a,Tenm4,Clstn2,Cdh4,Stau2,Hes1,Ube2v2,Pik3r1,Hdac1,Ephb1,Cyfip1,Smarcd3,Rela,Gli3,Sema5a,Cul7,Serpinf1,Fgf2,Egfr,Ilk,Ptn,Chodl,Nrxn1,Notch1,Ntrk2,Man2a1,Zeb2,Nrp1,Epha4,Cask,Dlg5,Nin,Lrrc4b,Spen,Sox11,Cdkl3,Anapc2,Bcl11a,Lrrtm4,Xrcc5,Megf8,Id4,Cxcl12,St8sia2,Efna5,Adgrl1,Nlgn1,Pak3,Numbl,Plxna2,Lrrn3,Gsk3b,Ptpra,Fbxw8,Lrrn1,Grid2,Ntrk3,Lyn,Lrrtm3,Mecp2,Atxn1,Igf1,Kdr,Tiam2
Down	TRUE	1.80328e-10	3478	2326	420	0.180567	0.120759	GO:0043933	GO:BP	protein-containing complex organization	26944	11222		ISS ISO IEA,ISS ISO IEA,IEA,IBA IEA,ISS ISO IEA,IEA,IDA,IEA,ISS ISO IBA IEA,IMP,ISS ISO IEA,IDA,ISO IBA IEA,IEA,ISS ISO IEA,IMP ISO IEA,IDA IMP IGI ISO IEA,ISS ISO IEA,ISO IBA,ISS ISO IEA,ISO IBA IEA,ISS ISO IBA IEA,ISO IEA,IDA IMP ISO TAS IEA,ISS ISO IEA,IBA,IMP,IMP,IEA,IEA,IEA,ISS ISO IEA,ISO IEA,ISS ISO IEA,IDA,IDA IMP ISO IBA IEA,ISS ISO IEA,ISS ISO IEA,ISS ISO NAS IEA,IMP ISO IBA IEA,IMP,TAS NAS IEA,ISO IBA IEA,IEA,ISS ISO IEA,ISO IEA,ISO IBA IEA,IMP,ISS ISO IEA,IMP ISS ISO NAS,ISO NAS IEA,IEA,IMP,ISS ISO IBA IEA,IDA ISO IBA IEA,ISS ISO IBA IEA,ISO IEA,ISO IEA,ISO,ISS ISO IEA,ISS ISO IEA,ISS ISO IBA IEA,IBA IEA,ISS ISO IEA,ISO NAS IEA,IEA,IMP IEA,IDA ISO IBA IEA,ISS ISO IBA IEA,IPI,IMP IBA,ISO IEA,IEA,NAS,ISS ISO IEA,IBA,IEA,IEA,IBA IEA,IMP IEA,IBA,IEA,ISS ISO IEA,ISS ISO IEA,ISO IEA,ISS ISO IEA,IEA,NAS,ISS ISO IBA IEA,IDA IMP ISO TAS NAS IEA,IEA,ISS ISO IEA,IMP ISO IEA,IEA,IDA,ISO IEA,ISO IEA,ISS,IEA,IMP,IBA IEA,IDA IBA IEA,IEA,ISO IBA IEA,IDA,NAS,IEA,IBA,ISO,IEA,ISS ISO IEA,IBA NAS IEA,IEA,ISO IEA,IEA,IEA,ISS ISO IEA,NAS IEA,ISO IBA NAS IEA,IEA,IEA,ISS ISO IEA,ISS ISO IBA IEA,IEA,IEA,ISS ISO IEA,IMP,ISS ISO IEA,IEA,IBA,ISO IEA,ISO IBA IEA,IDA ISO NAS IEA,ISS ISO IBA IEA,ISS ISO IEA,IBA,IEA,IDA,ISO,IMP IBA,IMP,IDA ISO IEA,IMP IGI,IDA IBA NAS IEA,ISO IEA,IDA IMP IGI IEP ISO IBA,ISO IBA,ISS ISO IBA IEA,IEA,IEA,ISO IEA,IDA ISS ISO IEA,IBA,IMP,IEA,ISO TAS IEA,IBA,IMP IGI,ISO IBA IEA,IMP ISS ISO IEA,IEA,IEA,ISS ISO IEA,ISS ISO IBA IEA,IMP IBA,ISS ISO IEA,ISO IBA IEA,ISS ISO IEA,IEA,IMP ISS ISO,IMP,ISO,ISO IBA IEA,IMP ISO IEA,NAS,ISO NAS IEA,IGI,ISS,ISO IEA,ISS ISO IEA,IEA,IEA,IDA,IMP,IEA,ISS ISO IEA,IGI ISS ISO IEA,NAS,ISS ISO IEA,ISS ISO IEA,IDA ISO IBA IEA,ISS ISO NAS IEA,IDA,IEA,IEA,IBA,IEA,ISO IBA IEA,IDA,ISO IBA IEA,ISS ISO IEA,IEA,IEA,IEA,ISO IEA,IEA,ISO IEA,ISO IEA,ISO IBA TAS IEA,IMP,IEA,IEA,ISO IEA,NAS,ISS ISO IBA IEA,IBA,IEA,IMP,IEA,ISS ISO IBA IEA,ISS ISO IEA,ISS ISO IEA,IDA,ISS IEA,IEA,IEA,ISO TAS IEA,IMP,IDA IBA,IDA,ISS ISO IEA,ISO IEA,ISS ISO IEA,IMP,ISO IEA,IEA,ISS ISO IEA,IEA,ISS ISO IEA,IMP ISS ISO IBA IEA,ISS ISO IBA IEA,NAS IEA,ISS ISO IBA IEA,IDA ISO,ISO IEA,IEA,ISO IBA IEA,IDA IBA,ISO IBA IEA,ISS ISO IEA,IMP ISO IBA IEA,ISO IEA,ISO IEA,IMP,ISS ISO IBA IEA,IEA,IBA IEA,IMP IEA,ISS ISO IBA,IEA,ISS ISO IEA,IMP,ISO IEA,IEA,TAS IEA,IMP ISO NAS IEA,IEA,IBA,IMP,IEA,IMP ISO IBA IEA,ISO TAS IEA,IDA,IBA,ISS ISO IEA,IMP,IGI IBA,ISO IEA,IDA IEA,ISS ISO IEA,IMP,IMP ISO IEA,IMP IBA,ISO NAS IEA,ISS ISO IEA,ISS ISO IEA,IEA,ISS ISO IBA IEA,IDA,ISO IEA,ISO IEA,NAS IEA,IEA,ISS ISO IEA,IMP,IGI,IEA,ISO IEA,IMP ISS ISO,ISO IEA,IDA IBA,ISS ISO IEA,IBA,ISO IBA NAS IEA,NAS,ISO NAS IEA,IMP,IEA,NAS,ISS ISO IEA,ISO IEA,ISO,ISO IBA,IEA,ISS ISO IEA,ISS ISO IEA,ISS ISO IBA IEA,IDA IMP,IDA IMP,ISO IEA,IMP ISS ISO IEA,ISS ISO IBA IEA,ISO IEA,ISS ISO IBA IEA,ISO IEA,ISO IEA,ISO IBA IEA,IMP IGI ISO IBA IEA,ISS ISO IEA,ISS ISO IEA,IEA,ISO NAS IEA,ISO IBA IEA,IMP ISO IBA IEA,ISS ISO IEA,IEA,IEA,IEA,ISO IEA,ISO IEA,ISO IEA,ISS ISO IEA,IDA ISS ISO IEA,NAS,IEA,ISO IBA IEA,IDA ISO IEA,ISS ISO IEA,ISO IEA,ISO,IDA IBA,ISO IBA TAS IEA,ISS ISO IBA IEA,ISO IEA,IMP,IMP ISO IEA,ISS ISO IEA,IBA IEA,ISS ISO IEA,ISS ISO IBA IEA,IEA,ISO IEA,ISS ISO IEA,ISO,IBA IEA,ISS ISO IEA,IMP ISO IEA,ISO IBA IEA,ISS ISO IEA,IDA ISO IEA,IMP ISO IBA IEA,IBA,ISS ISO IBA IEA,IMP ISS ISO IEA,ISS ISO IBA IEA,ISO IBA IEA,IDA ISO IEA,IMP,ISS,ISO,ISS ISO IBA IEA,ISO IEA,ISO NAS IEA,IDA IMP IGI,IMP,IEA,IPI IMP ISO NAS IEA,ISO,ISS ISO IBA IEA,ISO,IBA IEA,IEA,IMP,ISO IEA,IMP ISO IEA,IMP IEA,IEA,ISO IEA,IEA,IMP ISS ISO IEA,IDA IMP,ISS ISO IBA IEA,IDA IMP,ISO IEA,IMP,ISO IEA,ISO,ISS ISO,IGI,ISO IEA,ISS ISO,ISS ISO IEA,IMP,IBA,IMP,ISO IEA,ISO,ISO IEA,ISS ISO IEA,ISS ISO	mt-Nd2,mt-Nd1,Kcnq1ot1,Pet100,Tmem223,Smarca2,Mirg,Eef1akmt1,Coa3,Sfpq,mt-Co3,Col1a2,Chrac1,Ubtf,Ndufb7,Rab5if,Dnmt3a,Srsf6,Dbn1,L3mbtl3,Chd4,Ndufb2,Park7,Ctcf,Ndufa3,Cfdp1,Tuba1a,Calr,Ublcp1,Kctd12,Setd1b,Ndufb8,Prpf31,Ndufa5,Tcf4,Cfl1,mt-Nd4,Ing4,Ddx21,Sdhaf4,Eln,Hmg20b,Ndufaf8,Setbp1,Lyrm2,Eif4g1,Denr,Atat1,Rbm15b,Brd7,Smarcc2,Nsd1,Rtf1,Cox16,Mbd3,Pwwp3a,Chmp3,Chmp6,Ttn,Bad,N6amt1,Uqcc3,Brd3,Ndufb1,Smarcd1,Nav3,Znhit1,Chd3,Gemin7,Scara5,Dbnl,Mcrs1,Ndufa11,Med29,Smarca1,Snap47,Arpc5,Phf14,Ssh2,Tet3,Cbx1,Ndufa12,Babam1,Hmga2,Stub1,Ssbp1,Arpc5l,Actb,Tasor,Smarca4,Zmynd8,Ndufa1,Pdzd11,Dapk3,Letm1,Bptf,Fkrp,Hspa5,Eif3b,Ndn,Cand2,Twf1,Kat6b,Map1b,Msrb2,Med8,Sub1,Tmem126a,Ppp1r9a,Eny2,Ndufc1,Pbrm1,Tox,Ddx39b,Vamp8,Plekhg2,Lrif1,Brd9,Gtf2a2,Tmod2,Kcnrg,Clip3,Mrpl58,Cbx6,Selenof,Ndufc2,Large1,Sphk2,Tbcb,Sdhaf2,Tm9sf4,Ruvbl1,Actl6a,Gtf2b,Mat2a,Mrps7,Zfp518a,Prkce,Ap1b1,Gtf2h5,Uqcc4,Hes1,Jpx,Evl,Col16a1,Napa,Map1a,Ndufs7,Bud23,Tgfbr3,Cby1,Sirt6,Puf60,Pik3r2,Prmt2,Hdac1,Mrpl20,H3f3a,Hcfc1,Zbtb7a,Cyfip1,Sptan1,Zbtb1,Hp1bp3,Resf1,Prkdc,Hdgfl2,Zfp827,Epc2,Uqcc5,Zfp462,Pcsk5,Cox17,Dab2ip,Bcl7b,Smarcd3,Mid1,Rbmxl1,Prkn,Slf1,Ercc6l2,Cenpx,Bmf,Rela,Ppp1r9b,Stx17,Ripk1,Trappc3,Snrpb,Fer,Nasp,Ash2l,Rian,Prkca,Sec16a,Fam172a,Morf4l2,Pomp,Specc1l,Cltc,Ndufa2,Supt5,Nsd2,Kmt5b,Cyba,Stk3,Gatad2a,Ino80e,Rbbp7,Lpcat3,Tdrd3,Gtf3c4,Ago3,Med27,Tecpr1,Svil,Setdb1,Atg7,Naa40,Nckap5l,Dnajb12,Mcm3ap,Ctnnbip1,Faf2,Supt16,Trpm3,Hdac3,Ndufs6,Diaph2,Nrxn1,Rbm5,Macroh2a1,Nsf,Rhoc,Ano6,Brpf3,Lima1,Ep400,Drg1,Psmg1,Snrpd3,Dpf3,Sdhaf1,Hmgb1,Psmg3,Crebbp,Pih1d1,Rpl38,Fyco1,Mphosph8,Trim28,Skp1,Trabd2b,Gnasas1,Ndufb3,Prdm5,Nsg1,Kdm6b,Nes,Rhno1,Nup93,Ctr9,Thra,Brd1,Hdac7,Kat5,Sfmbt1,Srpk1,Dlg5,Set,Ndufaf2,Mta2,Acaca,Tmsb4x,Fscn1,Zmpste24,Tada2a,Trim27,Msl1,Samd1,Ppp2ca,Abca1,Nin,Smarcc1,Pkd2,Pdcd6,Phf20,Taf12,Lmo4,Ehd1,Wars1,Arid1b,Carm1,Eid2,Sh3pxd2b,Tada3,Eif5a,Rdx,Chtop,Glyr1,Sfswap,Wnk1,Eif2s3y,Smarcb1,Mybbp1a,Vps4a,Farp2,Crtc1,Srpr,Arl2,Nipbl,Ap2b1,Cog4,Tnfaip1,Ndufb9,Xrcc5,Phf23,Erc2,Erc1,Atxn7,Rnf8,Samm50,Tafazzin,Taf7,Lsm2,Jam3,Pfdn6,Wdr1,Setx,Bcl10,Crtc3,Arid2,Tubgcp5,Clec16a,Top1,Kcnd3,Kcnb2,Abcg2,G3bp2,Bcl2l11,Chmp1a,Cxcl12,Mapre1,Med21,Kansl1,Prpf6,Arpc2,Sf3a1,Macroh2a2,Creb1,Plekhh2,Pfn1,Cracd,Nck2,Immp2l,Pwwp2a,Dnajb14,Atpaf1,Ndufa8,Uqcc2,Kctd8,Alad,Pak3,Pom121,Yeats4,Sf3a3,Adam10,Ttc17,Fbxl2,Fkbp4,Supt6,Eif6,Ndufs5,Gsk3b,Taf11,Snap25,Ehmt1,Tln1,Ryr3,Adrm1,Atf7ip,Smarcad1,Smarce1,Cadps2,Tcf3,Kcnd2,Arid1a,Tpm1,Brd2,Pde4d,Kank4,Pole3,Cdkn1c,Pdia3,Mecp2,Prdm16,Sem1,Rap1gds1,Eya4,Sox9,Eps8,Vcp,Cd24a,Tead2,Dnajc15,Ice1,Slc24a2,Septin8,Klf2,Ptpn11,Arhgef7,Tmem9,Mecom,Nckap5,Mbnl1,Nr3c1,Atp5g3,Micu1,Kcnc2,Rest
Down	TRUE	1.82649e-10	456	2326	90	0.038693	0.197368	GO:0007015	GO:BP	actin filament organization	26944	2655		IBA,IBA,IDA ISO IBA,IDA ISO IBA,IMP,IDA IMP ISO IBA IEA,IMP,ISO IBA IEA,IDA,ISO,IBA,IBA,IBA,ISO IBA IEA,IBA IEA,ISO IEA,IBA IEA,IBA,IDA IBA IEA,IDA,IPI ISO IBA,IEA,IBA IEA,IBA,IDA,ISO,IDA ISO IBA NAS IEA,ISO IBA IEA,IMP IBA,IDA IMP,IMP,ISO IBA IEA,IEA,ISO IEA,IDA IBA,IEA,IMP ISS ISO IEA,ISO IEA,IPI IBA IEA,ISS ISO IEA,IBA,ISO IBA IEA,IMP,IDA,ISO IEA,IBA,IBA,IEA,ISO IEA,IDA IBA,ISO IBA IEA,ISS ISO IBA IEA,ISO IEA,ISO IEA,ISO IEA,ISO IEA,IBA IEA,IDA ISO IBA IEA,IGI ISS ISO IEA,IMP,ISO IEA,IMP ISO IBA IEA,IMP,ISS ISO IEA,IGI IBA IEA,IMP IGI ISO IBA IEA,IBA,IDA ISO IBA IEA,IMP,ISS ISO IBA IEA,IDA IBA,ISO IBA TAS IEA,IMP,ISS ISO IBA IEA,IMP ISO IEA,IDA IBA,ISS ISO IEA,IBA,ISO IBA IEA,ISO IBA,IEA,ISO,ISO IBA,ISO IBA IEA,IBA,ISO IBA IEA,IBA,IBA,IDA IMP IGI,ISS ISO IBA IEA	Marcksl1,Rhoj,Dbn1,Marcks,Arhgap35,Cfl1,Eln,Tesk1,Lpar1,Ttn,Rhobtb1,Tpm3,Dbnl,Arpc5,Ssh2,Phldb2,Arpc5l,Rnd3,Twf1,Msrb2,Ppp1r9a,Plekhg2,Tmod2,Limd2,Prkce,Nox4,Evl,Fam171a1,Actc1,Pik3r1,Pik3r2,Iqgap2,Kptn,Cyfip1,Synpo,Sptan1,Flna,Prkn,Ppp1r9b,Fer,Arfip2,Wasf2,Bcl2,Specc1l,Smad3,Tpm4,Svil,Dlc1,Ccdc88a,Diaph2,Rhoc,Lima1,Tmeff2,Zeb2,Ppm1e,Nrp1,Tmsb4x,Fscn1,Trim27,Sh3pxd2b,Rdx,Phactr1,Fat1,Tnfaip1,Rflnb,Wdr1,Sh3kbp1,Arpc2,Zbed3,Dpysl3,Plekhh2,Pfn1,Pcdh15,Cracd,Nck2,Shroom4,Pak3,Neb,Ttc17,Tpm1,Pacsin1,Myh10,Cald1,Kank4,Rhob,Arpc1b,Gas2,Elmo1,Eps8,Acta1
Down	TRUE	1.95822e-10	1990	2326	267	0.114789	0.134171	GO:0023056	GO:BP	positive regulation of signaling	26944	6878		ISS ISO IBA IEA,ISO IEA,IEA,IDA,IEA,ISO IC,ISO,ISO,IMP,IBA,IMP,IMP,ISO IEA,IMP,ISO IEA,IMP,ISS IEA,ISO IEA,IMP,IDA IMP IEA,IDA ISO IEA,IDA,IMP IGI,IMP ISO IBA IEA,ISO IEA,IDA IMP,IDA,IMP ISO IEA,IDA IMP ISS ISO IBA IEA,IDA,ISS ISO IEA,IMP,IDA,ISO IEA,IEA,IMP,IDA ISS ISO IEA,IMP,ISO,IMP ISO IEA,IDA IMP,ISO IEA,IGI,ISS ISO IBA IEA,ISO IEA,IMP IGI,ISO,ISS ISO IEA,IDA IMP ISO IEA,IEA,IMP,IDA IMP,IMP,IGI,IMP IGI,IMP,IMP,ISS ISO IEA,ISO IEA,ISO,ISO IEA,IGI IBA,IMP,IDA IMP,IDA,IMP,IDA IMP IGI,ISO IEA,IEA,IMP IGI,IDA,ISS ISO IEA,ISO,ISO IEA,IDA IMP,ISO IEA,IGI,ISO IEA,IDA,ISO,IMP,ISO IEA,IMP,IMP ISO IBA IEA,ISS ISO IEA,ISS ISO IBA,IDA IMP,ISS ISO IEA,ISO,IDA ISO,ISS ISO IEA,IMP ISS ISO IEA,ISS ISO IEA,ISO IEA,ISO IEA,ISS ISO IEA,IDA,IDA ISO IEA,IMP IC,IDA IMP IGI ISS ISO IEA,IMP,IDA IMP,IDA,IMP ISO IBA IEA,IMP,IDA,IMP,IEA,ISS ISO IBA IEA,IMP,ISS ISO IEA,IDA IMP,ISO IEA,ISO IEA,IGI,IDA ISO IEA,ISS ISO IEA,ISS ISO IBA IEA,IMP IGI,IMP,IMP ISO IEA,ISO IEA,ISO,ISO IEA,IMP,IBA,ISS ISO IEA,IMP,ISO,IDA ISS ISO IEA,IDA IMP ISO NAS,ISO IEA,ISO IEA,IMP ISS ISO IEA,IMP IGI ISS ISO IBA,IDA ISO IC IEA,IMP,IDA ISS ISO,ISO IEA,IEA,ISS ISO IEA,IGI,ISO IEA,ISS ISO IEA,IMP ISS ISO IBA,ISO IEA,ISO,IMP ISO IEA,ISS ISO IEA,ISS ISO IEA,IDA ISO IEA,IDA ISO IC,ISS ISO IEA,IMP,IDA IGI,ISO IEA,ISO,IMP ISS ISO IEA,IMP,ISO IEA,IMP ISO IEA,IMP ISO IEA,IMP,IEA,ISO,ISO IEA,IDA,IMP,IMP NAS,IDA IMP,ISO IEA,IEP IBA,IMP,IEA,ISO IEA,ISS ISO IBA IEA,ISO IEA,ISS ISO IEA,ISO IEA,NAS,ISO,IDA IMP ISS ISO IEA,ISS ISO IEA,ISO,IMP,IGI ISO,IMP ISS ISO IEA,ISS ISO IEA,IDA ISS ISO IBA IEA,ISS ISO IEA,IBA,ISO IEA,ISO,ISO IEA,ISO IEA,IGI,ISO,ISO IEA,IGI,IMP ISS ISO IBA IEA,IDA IMP,IMP ISO,IMP,ISO IEA,NAS,IBA,IGI IBA,IBA,IMP IGI,IMP ISS ISO IBA IEA,IDA IMP ISS ISO NAS,IMP,ISS ISO IEA,ISO IBA IEA,IDA IMP,ISO IEA,IMP,IDA IMP,ISO IEA,IEA,IMP,ISS IBA IEA,IMP ISO,IMP ISO IEA,IMP,ISO IEA,ISO IEA,ISO IEA,IEA,IBA,IDA,IMP IGI ISS ISO IEA,IDA,ISO IEA,ISO IEA,IMP,ISO IEA,ISO IEA,ISO IEA,IMP IBA,IMP,ISO IBA,ISO IEA,IMP,IMP IEA,ISO IEA,IMP,ISO IEA,IDA ISO IBA IEA,IDA ISS,ISO,IMP IBA,ISO IEA,IDA ISS ISO TAS IEA,ISO,IMP IGI ISS ISO IBA IEA,ISS ISO IEA,IMP,ISO IEA,IMP,IBA,IMP ISS ISO IEA,IMP IGI ISO IBA IEA,IEA,IDA,ISO,IDA	Sec13,Sfpq,Ddx5,Cmtm3,Map2k2,Pin1,Dbn1,Marcks,Park7,Lpar4,Calr,Zmiz1,Dynll1,Hic1,Ing4,Ddx21,Tsc22d1,Agtr2,Atat1,Lpar1,Nagk,Gipc1,Maged1,Sulf2,Rbx1,Bad,Dbi,Tcf7l2,Lamtor1,Nrk,Znhit1,Snap47,Mydgf,Gli1,Parp1,Gas8,Tgfb2,Auts2,Plce1,Smarca4,Hyal2,Dapk3,Igfbp3,Sulf1,Nedd4,Igfbp5,Ppp1r9a,Xbp1,Wnt5a,Vamp8,Ppp1ca,Wwox,Tmod2,Prrx1,Bnip2,Large1,Sphk2,Grb10,Fis1,Cacna1c,Ruvbl1,Clstn2,Txndc15,Prkce,Col3a1,Nox4,Hes1,Bmp5,Tgfbr3,Gna11,Sirt6,Pik3r1,Dcc,Abat,Sox4,Ptp4a3,Spop,Tgfb1i1,Gps2,Hcfc1,Cyfip1,Nelfe,Ptpn1,Irak1,Akt1,Lamtor5,Fgf18,Flna,Pcsk5,Ngfr,Gsdme,Dab2ip,Pdgfra,Mid1,Prkn,Gskip,Bmf,Rela,Pde5a,Ripk1,Mbd5,Pbxip1,Fer,Axl,Fkbp8,Zfp423,Ccn4,Prkca,Zcchc3,Specc1l,Aak1,Gab1,Smad3,Cyba,Stk3,Fgf2,Egfr,Akap13,Ndst1,Ago3,Ilk,Nadk,Ank3,Col1a1,Atg7,Ccl25,Hdac3,Ptn,Por,Ccdc88a,Nrxn1,Hexim1,Nsf,Rraga,Grin2a,Notch1,Ttc23,Hmgb1,Cacna1d,Crebbp,Nmi,Cdh2,Tgfbr2,Cd63,Ntrk2,Pih1d1,Akr1b3,Zeb2,Nsg1,Hipk2,Nup93,Thra,Slc38a9,Nrp1,Epha4,Znrf1,Cask,Dlg5,Sri,Grik2,Spry2,Sfrp1,Ppp2ca,Trim44,Ppp2r3a,Dcn,Nenf,Sox11,Lama2,Prkaca,Agtr1a,Enho,Gkap1,Dvl3,Wnk1,Lamtor4,Bmper,Amer1,Smarcb1,Lamb1,Crtc1,Pdgfrb,Taok3,Exoc4,Cspg4,Fyn,Map3k12,Inhba,Bcl10,Cdk5rap3,Ddr2,Clec16a,Bcl2l11,Dkk2,Ube2v1,Cxcl12,Nell2,Cul1,Skp2,Klhl22,Zbed3,Creb1,Cavin3,Acta2,Ppp3ca,Csnk1g2,Nck2,Lypd6,Gnaq,Gpc3,Nlgn1,Chsy1,Stk39,Ghr,Eda,Ppp2r1b,Dgki,Chrm3,Mgat5,Snw1,Tmem108,Xiap,Gsk3b,Snap25,Adrm1,C1qtnf4,Cdh13,Gnai2,Nr3c2,Ntrk3,Scube1,Plcb1,Spred2,Ccbe1,Lyn,Itpkb,Rapgef1,Edn3,Cdkn1c,Calb1,Pdia3,Dennd2b,Camk2d,Mecp2,Twsg1,Mtdh,Sox9,Vcp,Igf1,Cd24a,Ednra,Slc24a2,Klf2,Kdr,Nucb2,Ptpn11,Rnf220,Ar,Gria1,Arhgef7,Arhgef3,Tmem9,Fgf10,Rspo1,Kitl,Nr3c1,Cat
Down	TRUE	2.98114e-10	308	2326	69	0.0296647	0.224026	GO:0051054	GO:BP	positive regulation of DNA metabolic process	26944	13903		NAS,NAS,NAS,NAS,IDA IMP,ISO IEA,IEA,ISS ISO IEA,ISS ISO IEA,ISO NAS IEA,NAS,ISO,NAS,IMP,ISO,IDA IMP ISO IEA,IDA IMP ISO NAS IEA,IMP,IDA ISO IEA,ISO IEA,ISO IEA,ISO,ISS ISO IEA,ISS ISO IEA,ISO,ISO IEA,NAS,NAS,ISS ISO IEA,ISO IEA,ISS,IMP,IMP ISS ISO IEA,IDA IMP,ISO IBA NAS IEA,ISO IEA,ISO IEA,IMP,ISS,ISS ISO IEA,ISO IEA,NAS,ISS ISO,ISO IEA,ISS ISO IEA,ISS,NAS,NAS,NAS,ISO IEA,IMP,ISO IEA,ISO IEA,IDA IMP ISO NAS IEA,ISS ISO IEA,ISO NAS IEA,IEA,ISO,ISO,ISO IEA,IDA,ISO,NAS,NAS,ISO IEA,ISO IEA,IBA,ISO IEA,IEA	Hnrnpab,Brd7,Smarcc2,Smarcd1,Mcrs1,Gli1,Parp1,Babam1,Ssbp1,Actb,Smarca4,Igfbp3,Pbrm1,Tox,Ddx39b,Ruvbl1,Actl6a,Nox4,Sirt6,Ube2v2,Ppp1r10,Hnrnpa2b1,Prkdc,Hdgfl2,Gli2,Epc2,Bcl7b,Smarcd3,Slf1,Morf4l2,Rfc3,Nsd2,Kmt5b,Ino80e,Shld1,Fgf2,Egfr,Hnrnpd,Rfc2,Brpf3,Ep400,Dpf3,Hmgb1,Trim28,Kat5,Nvl,Smarcc1,Arid1b,Smarcb1,Cct3,Pdgfrb,Tnfaip1,Xrcc5,Terf2,Rnf8,Arid2,Cct6a,Pfn1,Pak3,Yeats4,Stn1,Gsk3b,Smarce1,Arid1a,Camk2d,Mecp2,Eya4,Fgf10,Nfatc1
Down	TRUE	3.01837e-10	638	2326	113	0.0485813	0.177116	GO:0034660	GO:BP	ncRNA metabolic process	26944	9013		ISO IEA,ISO IEA,ISS ISO IBA IEA,IEA,ISO,ISO IEA,ISO IEA,IBA IEA,IEA,ISO IEA,IBA IEA,ISO IBA IEA,IEA,IBA,IDA IMP ISO IBA IEA,IEA,ISS ISO IBA IEA,IEA,IBA IEA,ISO IBA IEA,NAS,IEA,ISO IEA,ISS ISO IBA IEA,IBA,IBA,IEA,ISO IEA,ISS ISO IEA,ISO IEA,ISS ISO IBA IEA,ISO IEA,IMP IBA,IMP ISO IEA,IMP ISS ISO IEA,IDA ISO IBA IEA,ISO IEA,IEA,IEA,IMP,ISO,IBA IEA,IBA,ISS ISO IBA IEA,IEA,IBA IEA,IDA ISO IEA,ISS ISO IEA,ISS ISO IBA IEA,ISO IBA IEA,IEA,IEA,ISS ISO IEA,ISS ISO IBA IEA,ISO IEA,ISO IEA,ISO IEA,IEA,ISO IEA,ISO IEA,ISO IBA IEA,ISO IEA,IDA,ISO IEA,ISO IEA,IEA,ISO,IBA IEA,ISO IEA,IBA IEA,IBA IEA,IBA,IDA ISO IBA IEA,IMP ISO IEA,ISO IBA IEA,IBA,ISO IBA IEA,IBA,ISS ISO IBA IEA,ISS ISO IBA IEA,IMP ISS ISO,IEA,IMP IGI,ISS ISO IEA,IDA IBA IEA,ISO IEA,ISS ISO IBA IEA,IMP IBA,IBA,IEA,ISO,ISS ISO IBA IEA,ISO IEA,IEA,ISS ISO IEA,IDA ISO IBA IEA,ISO,ISS ISO IBA IEA,IBA,ISS,ISS ISO IBA IEA,ISO IEA,IBA IEA,ISO IEA,IEA,ISO IBA IEA,IBA IEA,ISO IEA,IMP,ISO IEA,IDA ISO IEA,IBA IEA,ISO IEA	Egr1,Nfib,Wdr6,Ddx5,Ctcf,Elob,Zfp512b,Elp4,Ddx21,Fos,Rpl7l1,Pin4,Zc3h4,Polr2f,Dis3l2,Prorsd1,Ints6,Pdcd11,Exosc5,Dgcr8,Ncbp2,Eif4a3,Snapc5,Mettl1,Nifk,2210016F16Rik,Exosc1,Tgfb2,Trir,Smarca4,Zbtb8os,Trmt6,Bysl,Mettl6,Ddx17,Dtd2,Ncl,Trub2,Frg1,Gtf2h5,Mrtfa,Ftsj3,Polr3d,Bud23,Mrtfb,Rars2,Wdr82,Hnrnpa2b1,Hars,Exosc4,Xrn1,Rexo4,Prkdc,Toe1,Akt1,Ngfr,Snd1,Wbp11,Rela,Ripk1,Ints9,Smad3,Polr1g,Tsn,Egfr,Rrp1,Polr1a,Elp5,Ago3,Nsa2,Imp4,Mak16,Rars,Macroh2a1,Wdr75,Wdr18,Pih1d1,Ddx18,Thada,Nhp2,Larp7,Notch3,Zmpste24,Nvl,Wars1,Smarcb1,Mepce,Tcof1,Ddx54,Trmt10a,Top1,Rtcb,Macroh2a2,Rrp1b,Ythdf2,Tars,Nolc1,Ints2,Eif6,Dph3,Tprkb,Mecp2,Esf1,Sox9,Tut7,Ddx49,Lsm6,Ice1,Myod1,Ar,Nr3c1,Nop14,Rest
Down	TRUE	3.04126e-10	274	2326	64	0.027515	0.233577	GO:0071559	GO:BP	response to transforming growth factor beta	26944	17262		IDA IBA,IMP,ISO IEA,ISO,ISO,ISS ISO IEA,IMP,ISS IEA,ISO IEA,IMP IEA,IDA,IDA IBA,IEA,ISO IEA,ISS ISO IEA,IDA ISS ISO IBA IEA,IDA ISO IEA,IGI,ISO,IEA,IDA ISO IEA,IEA,ISO IEA,IEA,IMP ISO IBA IEA,NAS,ISO IEA,ISS ISO IEA,IEA,ISO IEA,IDA ISO IEA,ISO IEA,ISO IBA IEA,IDA IMP ISO IBA TAS IEA,ISS ISO IEA,NAS,IPI IMP,IEA,IEA,IEA,IMP ISS ISO IBA IEA,ISO IEA,IMP ISS ISO IEA,IDA,IEA,IMP,IEA,ISS ISO IEA,IGI,IEA,ISO,ISS ISO TAS IEA,IEA,ISO,IEA,IDA IBA IEA,IDA,IEP,ISO IEA,IMP ISS IEA,ISO IEA,IEP ISO IEA,IEA,ISO IEA	Nrep,Emilin1,Col1a2,Pin1,Dbn1,Zmiz1,Fbn2,Tsc22d1,Fos,Fbn1,Gipc1,Fam89b,Parp1,Stub1,Nlk,Tgfb2,Hyal2,Hspa5,Xbp1,Wnt5a,Wwox,Postn,Col3a1,Tgfbr3,Ldlrad4,Hdac1,Tgfb1i1,Zbtb7a,Penk,Stk16,Aspn,Ints9,Bcl9l,Smad3,Zfp36l1,Rbbp7,Ltbp3,Col1a1,Crebbp,Zfhx3,Tgfbr2,Zeb2,Hipk2,Spry2,Sfrp1,Fut8,Sox11,Eid2,Fyn,Ddr2,Creb1,Ltbp1,Acta2,Dnm2,Snw1,Smad5,Spred2,Scx,Cdkn1c,Prdm16,Twsg1,Sox9,Nfatc1,Nr3c1
Down	TRUE	3.44562e-10	2710	2326	341	0.146604	0.12583	GO:0010558	GO:BP	negative regulation of macromolecule biosynthetic process	26944	4260		IMP,IDA,IMP IEA,ISO IEA,IEA,IEA,IBA,IDA ISO IEA,IMP,IEA,IEA,IDA IMP ISO IEA,ISO,IEA,ISO,IDA IGI ISO IBA IEA,ISO IEA,ISS ISO IBA IEA,ISO IBA NAS IEA,ISO IEA,IGI ISO IEA,IMP ISO TAS IEA,ISO IEA,IDA,ISO IEA,IEA,ISO IEA,IDA,IDA ISO IEA,ISO IEA,IMP,IMP ISO IEA,ISO IEA,ISO IEA,IBA IEA,ISO IEA,ISS ISO IEA,IDA ISS ISO,IGI ISO IEA,IEA,IMP,IDA IBA NAS,ISS ISO IEA,IMP IBA,ISS ISO IBA IEA,ISO IEA,ISO,ISO IEA,IMP ISO IEA,ISS ISO IBA IEA,IGI ISS ISO IBA IEA,ISO IEA,IEA,IDA,ISO IBA NAS IEA,ISO IBA IEA,ISO IBA IEA,ISS NAS IEA,ISS ISO IEA,ISO,IDA,IDA,IDA,ISS ISO IEA,IMP,IDA IBA,IMP,IEA,ISS ISO IEA,ISS ISO IEA,IGI,IDA ISS ISO IEA,ISS ISO IBA IEA,IBA,IDA IMP ISO IEA,ISO IEA,ISS ISO IBA IEA,ISO IEA,ISO IEA,IEA,ISO IEA,IMP IBA,ISS ISO IBA IEA,ISO IEA,ISS ISO IEA,IMP IEA,ISO IEA,ISS ISO,ISO IEA,ISS ISO IEA,ISO,ISO,ISS ISO IBA IEA,ISO IBA IEA,ISO,ISO IEA,IEA,IDA ISO IEA,ISS ISO IBA,ISO TAS,IDA,ISO IEA,IMP,IBA,IDA IMP IGI ISO IEA,IMP IGI,IBA,ISO IEA,IMP,ISO IEA,IDA IMP ISS ISO IBA IEA,ISO IEA,ISO IBA IEA,ISS ISO IEA,ISO IEA,IDA ISO IEA,IEA,IDA IMP IGI ISS ISO IEA,IBA,IDA IGI ISO IBA NAS IEA,IDA,ISO IEA,IDA,IDA ISO IBA IEA,IDA ISO IEA,IGI,IBA,IBA,ISS ISO,IDA IMP ISS ISO IEA,ISS ISO IBA IEA,IDA IMP ISS ISO IBA IEA,ISS ISO IBA IEA,IEA,IGI,IEA,IMP IBA,IMP ISO IEA,ISO IEA,IDA,ISS ISO IEA,ISO,IMP,IDA,IGI ISO,IEA,IBA,ISO IEA,ISS ISO IEA,IBA IEA,ISS,ISO IEA,ISO,ISO IEA,IDA ISO IEA,ISO IEA,IDA IMP ISO IEA,ISO IEA,IGI ISO IEA,IDA IMP ISO IEA,ISS ISO IBA IEA,IMP ISO IBA,IDA,IBA,ISO IEA,ISO IBA IEA,ISS ISO IEA,ISS ISO IEA,ISO IEA,ISO IEA,IMP,IGI,IDA ISO IEA,IDA IMP ISS ISO IEA,ISO IEA,IMP IGI,ISS ISO IBA NAS IEA,ISO NAS IEA,IDA ISO IEA,IDA NAS,IBA,IEA,ISS ISO IEA,IMP ISO IEA,IEA,IMP,IBA,IDA,IGI ISS ISO IEA,ISO,IDA ISS ISO IBA IEA,IMP IGI ISO IEA,IDA IBA,ISO IBA IEA,IDA IGI ISO IBA IEA,IEA,ISO IEA,IDA,IMP,IDA IMP ISO IEA,IEA,ISO,IEA,IMP IGI,IEA,ISO,ISS ISO IEA,IDA IMP IGI ISO IBA IEA,ISO IEA,ISS ISO IEA,IDA ISO IBA IEA,ISO IBA,IDA,IMP ISO IEA,IGI ISO,ISS ISO IEA,IMP,IDA,IMP,IDA ISO IBA IEA,ISS ISO IEA,IEA,IDA ISO TAS IEA,ISO IBA IEA,ISS ISO IBA IEA,IEA,IDA IBA NAS,IMP IGI,IMP ISO IEA,ISO IBA IEA,IGI ISS ISO IBA IEA,IDA IMP,IDA ISS ISO,IEA,IEA,IDA IMP ISO IBA IEA,IMP,ISO,IMP,ISS ISO IBA IEA,ISO IEA,IBA,IMP,IDA,IBA,ISS ISO,IDA,IDA,ISS IBA,ISO IEA,IDA IBA,IGI,IBA,IDA IMP IBA,ISS ISO IBA IEA,IMP,IMP ISO IEA,IMP,ISO IEA,ISO IEA,ISO,IMP,ISS ISO IEA,IEA,ISO IEA,ISS ISO IEA,ISS ISO IEA,ISO IEA,ISO IEA,ISO IEA,ISS ISO IEA,ISO IBA IEA,ISO IEA,IDA ISO IBA IEA,ISS ISO IEA,ISO IEA,IGI ISO IEA,ISO IEA,ISO IEA,IMP,IDA,ISO IEA,IEA,IMP ISO IBA IEA,ISO IEA,ISO IEA,IDA IMP IBA,IDA ISO IBA TAS IEA,IEA,ISS ISO IEA,IDA,IDA ISO,ISO IEA,IEA,IDA IMP IBA IEA,IDA ISS ISO IBA IEA,ISS ISO IEA,IDA ISO IEA,ISO IEA,ISO IBA IEA,ISO IEA,ISO IEA,ISS ISO IEA,IDA IMP,IDA IMP ISO,IDA,IMP,IMP,IEA,IEA,ISO IEA,IGI ISO IEA,ISS ISO IEA,IDA IMP ISO IBA IEA,IDA IMP ISS ISO IEA,IGI ISS ISO IBA IEA,ISO IEA,ISS ISO IEA,IMP,IDA IMP ISO IBA IEA,IDA ISO IEA,IEA,IMP ISS ISO,IEA,ISO IEA,ISS ISO IEA,IDA,ISO IEA,ISO IEA,ISO IEA,ISS ISO IEA,IBA,IDA,ISO,IDA ISO IEA,ISS ISO IEA,ISO IEA,IMP,ISO IEA,IDA ISO IEA,IDA IMP ISS ISO IBA IEA	Peg3,Egr1,Dnm3os,Nfib,Kcnq1ot1,A230057D06Rik,Maged2,Nfix,Emilin1,Smarca2,Mirg,Sfpq,Ywhab,Ddx5,Map2k2,Dnmt3a,Srsf6,L3mbtl3,Chd4,Park7,Hnrnpab,Ctcf,Elob,Tbx15,Calr,Zfp950,Zfp512b,Tcf4,Hic1,Ing4,Pabpc4,Cuedc2,Irf2bp1,Eif4g1,Cnot3,Trib2,Rbm15b,Brd7,Smarcc2,Zc3h4,Rtf1,Mbd3,Cirbp,Maged1,Dis3l2,Rbx1,Dbi,Nfic,Tcf7l2,Lsm1,Cbfa2t3,Flywch1,Nav3,Znhit1,Chd3,Exosc5,Dgcr8,Ncbp2,Zhx3,Keap1,Zfp608,Ylpm1,Phf14,Eif4a3,Maf,Cbx1,Slc24a3,Parp1,Skic8,Hmga2,Slit3,Tgfb2,Tasor,Zfta,Smarca4,Zmynd8,Basp1,Dapk3,Bptf,Creb3l1,Elk3,Ndn,Kat6b,Nr2c2,Klf7,Nedd4,Igfbp5,Xbp1,Wnt5a,Lrif1,Cd46,Zfp239,Runx1t1,Cbx6,Zfp397,Chid1,Ddx17,Prrx1,Eid1,Grb10,Sall2,Ncl,Cnpy2,Zfp810,Hes1,Jpx,Mageh1,Rbms3,Rbm42,Cby1,Sirt6,Erp29,Aebp1,Srsf7,Sox4,Wdr82,Prmt2,Hnrnpa2b1,Zfp41,Hdac1,Gon4l,Cd34,Spop,Nr2f6,Gps2,H3f3a,Zfp322a,Ldb2,Hcfc1,Zbtb7a,Exosc4,Nelfe,Zbtb1,Xrn1,Osr1,Gm48742,Resf1,Selenos,Prkdc,Psmc5,Zfp827,Mvk,Irak1,Akt1,Gli2,Cdyl2,Phc2,Flna,Dab2ip,Snd1,Rbmxl1,Prkn,Nfe2l1,Fst,Rela,Ripk1,Gli3,Pbxip1,Axl,Ctbp1,Mov10,Zfp423,Hoxc8,Fam172a,Etv6,Nelfcd,Rida,Cltc,Csk,Supt5,Rabgef1,Nsd2,Smad3,Zfp36l1,Serpinf1,Cic,Gatad2a,Tsn,Klf12,Rbbp7,Itm2a,Casp8ap2,Ago3,Hnrnpd,Setdb1,Aff2,Sox12,Ctnnbip1,Hdac3,Nrxn1,Hexim1,Macroh2a1,Zfp318,Bend5,Id3,Trps1,Ddrgk1,Nif3l1,Secisbp2,Notch1,Lncppara,Hmgb1,Crebbp,Nmi,Zfhx3,Nme1,Mphosph8,Trim28,Tmeff2,Igf2bp3,Nrip1,Ten1,Ralgapa1,Zeb2,Larp7,Prdm5,Notch3,Hipk2,Ctr9,Thra,Nacc1,Nab1,Hdac7,Kat5,Sfmbt1,Fastk,Mta2,Zmpste24,Sfrp1,Zfp503,Trim27,Cd276,Samd1,C430049B03Rik,Spen,Sox11,Lmo4,Prkaca,Impact,Eid2,Tada3,Tro,Socs5,Tmem98,Zfp422,Sfswap,Bach2,Mybbp1a,Patz1,Anapc2,Vgll4,Mepce,Tent5a,Zbtb20,Limd1,Mospd1,Bcl11a,Fyn,Mcph1,Nipbl,Atf7,Ldlr,Xrcc5,Ddx54,Terf2,Zhx1,Rnf8,Taf7,Lsm2,Jund,Rfx3,Angel2,Pinx1,Id4,Chmp1a,Nmnat2,Macroh2a2,Klhl22,Creb1,Pitx1,Ppp3ca,Zfp24,Rfc1,Ythdf2,Stn1,Adam10,Glis2,Zfpm2,Snw1,Eif6,Ccnd3,Ywhaz,Gsk3b,Mgat4c,Ehmt1,Atf7ip,Thrap3,Smad5,Kcnk2,Smarce1,Ywhaq,Tcf3,Tcf25,Arid1a,Rbm10,Plcb1,Scx,Fbln5,Pole3,Lincmd1,Lsm7,Cdkn1c,Srsf9,Mecp2,Prdm16,Atxn1,Twsg1,Mtdh,Cbfb,Sox9,Igf1,Tle3,Cd24a,Tut7,Lsm6,Enc1,Cd59a,Klf2,Kdr,Ptpn11,Ar,Zfp9,Six1,Ireb2,Mecom,Hnrnpl,Nr3c1,Hba-x,Arid5b,Runx2,Rest
Down	TRUE	3.45107e-10	351	2326	75	0.0322442	0.213675	GO:0141091	GO:BP	transforming growth factor beta receptor superfamily signaling pathway	26944	20587		IDA,IDA IBA,IMP,ISO IEA,IMP,IEA,ISO,ISS ISO IEA,IMP,ISS IEA,ISO IEA,IMP,IDA,IMP,IDA IBA,IEA,ISO IEA,ISS ISO IEA,ISS ISO IEA,IDA ISS ISO IBA IEA,IGI,ISS ISO IEA,ISO,IMP,IDA,ISO IEA,IGI,ISO IEA,IEA,IMP ISO IBA IEA,NAS,ISO IEA,ISS ISO IEA,IGI ISO IBA IEA,IMP IGI,IDA,IDA ISO IEA,ISO IEA,ISO IBA IEA,IDA IMP ISO IBA TAS IEA,NAS,IPI IMP,IMP,IDA IMP,IEA,IMP ISS ISO IBA IEA,ISO IEA,IMP ISS ISO IEA,IDA,IGI,IMP,IMP IEA,ISS ISO IEA,IDA IMP,ISS ISO IEA,IDA IBA,IGI,ISO,ISS ISO TAS IEA,IMP,ISO,IEA,IDA IMP IGI ISO IBA,IDA IGI IBA TAS IEA,IDA,IMP,IBA,ISS ISO IEA,ISO IEA,IMP ISS IEA,IDA IBA,IDA IMP IGI ISO IBA IEA,IDA,IMP,IMP	Egr1,Nrep,Emilin1,Col1a2,Nfia,Ddx5,Pin1,Zmiz1,Fbn2,Tsc22d1,Fos,Fbn1,Gipc1,Tcf7l2,Fam89b,Parp1,Stub1,Tmem100,Nlk,Tgfb2,Hspa5,Sulf1,Xbp1,Wnt5a,Magi2,Col3a1,Hes1,Bmp5,Tgfbr3,Ldlrad4,Hdac1,Tgfb1i1,Zbtb7a,Fst,Fkbp8,Zfp423,Aspn,Ints9,Bcl9l,Smad3,Rbbp7,Ltbp3,Ilk,Notch1,Crebbp,Tgfbr2,Zeb2,Hipk2,Spry2,Sfrp1,Fut8,Sox11,Eid2,Bmper,Inhba,Vwc2,Megf8,Creb1,Ltbp1,Gpc3,Dnm2,Snw1,Rgma,Smad5,Spred2,Scx,Fstl4,Tnfaip6,Cdkn1c,Prdm16,Rgmb,Twsg1,Kdr,Fgf10,Runx2
Down	TRUE	3.46361e-10	126	2326	40	0.0171969	0.31746	GO:0009142	GO:BP	nucleoside triphosphate biosynthetic process	26944	3346		NAS,NAS,NAS,ISO IEA,ISO IBA IEA,NAS,NAS,NAS,NAS,NAS,NAS,ISO IEA,NAS,IEA,NAS,NAS,IEA,NAS,NAS,IMP IEA,NAS,ISO NAS,IBA IEA,IMP,NAS,ISO,NAS,ISO IBA IEA,NAS,IEA,NAS,ISO IEA,NAS,NAS,NAS,IEA,NAS,NAS,ISO IEA,IBA IEA	mt-Nd3,mt-Nd2,mt-Nd1,Atp5k,mt-Atp6,Ndufb7,Ndufb2,Ndufa3,Ndufb8,Ndufa5,mt-Nd4,Atp5j,Sdhb,Uqcc3,Ndufb1,mt-Nd4l,Parp1,Ndufa12,Ndufa1,Dnajc30,Ndufc1,Ndufc2,Atp5g1,Sphk2,Ndufs7,Prkn,Ndufa2,Atp5j2,Sdha,Nme7,Ndufs6,Nme1,Ndufb3,Sdhc,Ndufb9,Tafazzin,Ndufa8,Ndufs5,Vcp,Atp5g3
Down	TRUE	3.4784e-10	27	2326	18	0.00773861	0.666667	GO:2000819	GO:BP	regulation of nucleotide-excision repair	26944	26758		NAS,NAS,NAS,IMP,NAS,NAS,NAS,NAS,NAS,NAS,NAS,IMP,NAS,NAS,NAS,NAS,NAS,NAS	Brd7,Smarcc2,Smarcd1,Cul4a,Actb,Smarca4,Pbrm1,Actl6a,Bcl7b,Smarcd3,Dpf3,Hmgb1,Smarcc1,Arid1b,Smarcb1,Arid2,Smarce1,Arid1a
Down	TRUE	3.60576e-10	2076	2326	275	0.118229	0.132466	GO:1901575	GO:BP	organic substance catabolic process	26944	22105		IBA,IEA,IMP ISS ISO IBA IEA,IBA,IEA,ISO,IMP ISO IEA,IMP ISO IBA IEA,IMP ISS ISO IEA,ISO IEA,ISO IEA,ISS ISO IBA IEA,IBA,IMP,IBA,IBA,IDA IBA,IEA,TAS IEA,IDA,ISS ISO,IDA IMP ISS ISO IBA IEA,ISO IEA,ISO IEA,IDA IMP ISS ISO IBA TAS IEA,IMP,IMP ISS ISO IEA,ISO IBA IEA,ISO,IBA IEA,ISS ISO IBA IEA,ISS ISO IEA,IEA,IBA,IMP ISO IBA IEA,ISS NAS IEA,IDA ISO IEA,IBA,IMP,ISS ISO IEA,IDA IMP ISO IEA,IEA,ISO IEA,ISS ISO IEA,ISO IEA,IDA IMP ISS ISO IBA IEA,IDA ISO IBA IEA,ISO IEA,IEA,ISS ISO IEA,IEA,IMP ISS ISO IBA IEA,IDA ISO IBA IEA,IDA,IDA,ISO,ISS ISO ISA IBA IEA,IDA ISO IBA IEA,IDA IMP ISS ISO IBA IEA,IMP,ISO IEA,ISO IEA,IMP,IBA,IBA,ISO IEA,ISS ISO IEA,ISO IEA,IMP,IBA IEA,IBA IEA,ISO IEA,ISO IEA,IDA,ISO IEA,ISS ISO,IDA IBA,IMP ISS ISO IEA,ISO,IBA,IBA TAS IEA,IMP,IDA ISO IEA,IDA IGI ISS ISO IBA,ISO IEA,IBA,ISS ISO IEA,ISS ISO IBA IEA,ISO IBA IEA,IEA,ISO IEA,IBA,ISO,ISO IEA,ISO IBA IEA,ISS ISO IBA IEA,ISO,IDA IMP ISO IEA,IGI,IBA IEA,IMP IBA IEA,ISS ISO IEA,ISS ISO IEA,IEA,ISO IBA TAS IEA,ISS ISO TAS,IMP IBA,IMP ISS ISO IEA,IBA TAS IEA,ISO IBA IEA,IMP ISS ISO IBA IEA,IMP,IMP,IDA IEA,ISS ISO IEA,ISS ISO IEA,IEA,ISS ISO IEA,ISS ISO IEA,ISS ISO IBA IEA,ISO IEA,IEA,ISO IEA,IDA IMP ISS ISO IEA,IBA IEA,IDA,ISO IEA,ISO IEA,IDA IBA IEA,IDA ISO IBA IEA,ISS ISO IEA,IBA IEA,IMP ISO IEA,IEA,IBA IEA,IMP ISS ISO IEA,IDA ISO IEA,ISS ISO IEA,IEA,IMP ISO IEA,ISS ISO IEA,ISO IEA,ISO IEA,ISS ISO IBA IEA,IGI,ISS ISO IEA,IMP ISS ISO IBA IEA,ISS ISO IEA,IMP,IDA,ISO IEA,IMP,IBA,ISO IEA,IMP ISO IEA,ISS ISO IEA,IDA ISO IBA IC IEA,ISO IEA,ISO IEA,IMP,IBA,ISS ISO IBA IEA,ISO IEA,ISO IEA,IDA IBA,IEA,IBA IEA,ISS ISO IBA IEA,ISS ISO IBA IEA,ISS ISO IEA,IDA,ISS ISO IBA IEA,ISO IBA IEA,ISS ISO,IMP ISO,IBA,ISO IEA,IBA,ISS ISO IBA IEA,IEA,ISO,IDA IMP,IDA IMP ISO IEA,ISS ISO IEA,ISO IEA,ISO IEA,IBA IEA,ISS ISO IEA,IBA IEA,ISO IEA,ISO IEA,IEA,IDA,IBA,IMP,IMP,IMP,ISS ISO IEA,ISS ISO IBA IEA,IDA IMP ISO,IDA ISO IBA IEA,ISS ISO IBA IEA,IMP,ISO IEA,IDA,ISO IBA,IBA,IMP,ISO IBA IEA,ISO IEA,ISS ISO IEA,IBA IEA,IMP,IBA IEA,ISO IEA,ISO IEA,ISS ISO IEA,IDA ISO IBA IC IEA,IDA IMP ISS ISO IBA IEA,ISS ISO IEA,ISS ISO IBA IEA,IBA IEA,ISS ISO IBA IEA,IDA IBA,IDA,IDA IBA IEA,IDA,ISS ISO IBA,ISO IEA,IMP,IBA IEA,ISO IEA,IMP IBA,IMP ISO IBA IEA,EXP IDA IMP IEP,ISO,IDA,ISO IEA,IDA IMP ISS ISO IBA IEA,IGI,IMP ISO IBA IEA,ISS ISO IEA,ISO,IMP,IEA,IDA,ISS ISO IEA,ISO IBA IEA,IGI ISO NAS IEA,ISS ISO IEA,IDA IC,IBA,ISS ISO IEA,IBA,IDA ISO,IBA IEA,ISO IEA,IMP ISS ISO IBA IEA,IEA,IMP IEA,ISO,ISO IEA,ISS ISO IBA IEA,ISO,IDA,EXP IMP IGI ISS ISO IBA IEA,ISO IEA,IMP ISS ISO IEA,IEA,ISO IEA,ISO IEA,ISS ISO IBA IEA,IEA,IBA,IMP	Ubc,Ddx5,Etfb,Nedd8,Ppp1r11,Pin1,L3mbtl3,Fbxl7,Park7,Hnrnpab,Elob,Fbxl17,Psmd6,Pabpc4,Zcchc17,Cnot3,Trib2,Zc3h4,Nagk,Gipc1,Cirbp,Dis3l2,Chmp3,Chmp6,Rbx1,Bad,Ppt1,Snf8,Dbi,Psmc4,Lsm1,Cbfa2t3,Pde7b,Acat2,Exosc5,Ncbp2,Keap1,Nsfl1c,Idh1,Eif4a3,Cul4a,Tet3,Mettl1,Skic8,Marchf2,Stub1,Ngly1,Exosc1,Plce1,Trir,Cul5,Hyal2,Upp2,Fkrp,Hspa5,Igfbp3,Clpp,Comt,Nedd4,Xbp1,Wnt5a,Ppp1ca,Herc2,Ube2r2,Uba1,Pdcl3,Ascc2,Adamts12,Prkce,Dda1,Anapc11,Atpif1,Uchl1,Map1a,Capn2,Bckdk,Ophn1,Sirt6,Ube2v2,Abat,Gstz1,Grn,Wdr82,Spop,Tgfb1i1,Rnf150,Zbtb7a,Exosc4,Acaa2,Xrn1,Rexo4,Amn1,Myog,Ptpn1,Selenos,Psmc5,Dlgap1,Akt1,Bag2,Psma4,Itpa,Flna,Bag5,Cdc26,Cdo1,Csad,Fbxo22,Dab2ip,Psmb3,Snd1,Prkn,Nfe2l1,Rela,Pde5a,Egln2,Ripk1,Ide,Urod,Mov10,Rida,Ubac2,Cul7,Smad3,Zfp36l1,Psmc3,Lypla1,Fgf2,Egfr,Nt5m,Nt5c,Ago3,Plbd2,Hnrnpd,Haghl,Hibch,Atg7,Smox,Dnajb12,Ube4a,Faf2,Gprasp1,Pgpep1,Nsf,Fbxl14,Grin2a,Ddrgk1,Rbbp6,Bdh2,Secisbp2,Notch1,Aig1,Hmgb1,Pgd,Hspbp1,Gna12,Igf2bp3,Skp1,H13,Hipk2,Thra,Armc8,Rnaseh2c,Kat5,Epha4,Znrf1,Fastk,Psmb2,Fhit,Acaa1a,Phf20l1,Zmpste24,Echs1,Psme3,Kif16b,Ppp2ca,Rnf144a,Stx5a,Trhde,Fbxo9,Lrp1,Ppp2r3a,Smarcc1,Prkaca,Rnf122,Socs5,Rdx,Psma2,Trip4,Psmd1,Amer1,Vps4a,Anapc2,Vgll4,Tent5a,Zbtb20,Cemip2,Fyn,Arl2,Tnfaip1,Ldlr,Oaz1,Rnf8,Senp1,Lsm2,Pja1,Ube3c,Ankib1,Crtc3,Angel2,Sec61b,Cdk5rap3,Psma7,Clec16a,Psmd4,Zc3h18,Chmp1a,Rnf216,Cul1,Skp2,Ywhah,Klhl22,Psmb6,Etfa,Rnf180,Rhbdd3,Psmb5,Gpc3,Commd1,Alad,Abhd17b,Psmd3,Sh3bgrl,Ube2l3,Ythdf2,Adam10,Ppp2r5c,Dnajc3,Ubl4a,Fbxl2,Slirp,Hadha,Fap,Capns1,Eif6,Ech1,Rgma,Ggact,Psmc2,Gsk3b,Thrap3,Fbxw8,Oat,Araf,Echdc1,Rbm10,Psmb4,Plcb1,Gaa,Pde4d,Bpgm,Prep,Lsm7,Cpq,Galns,Sox9,Vcp,Igf1,Acer3,Tut7,Ddx49,Lsm6,Enc1,Plcb4,Hmgcll1,Tmem9
Down	TRUE	3.80579e-10	1092	2326	167	0.0717971	0.15293	GO:1901135	GO:BP	carbohydrate derivative metabolic process	26944	21749		NAS,NAS,NAS,ISO IEA,ISO IBA IEA,ISS IEA,NAS,NAS,IDA IMP ISS ISO IBA IEA,NAS,NAS,NAS,NAS,ISO IEA,NAS,IDA TAS IEA,ISO IBA IEA,IMP ISO IBA IEA,IMP,IEA,NAS,ISO IEA,ISS ISO IEA,IBA IEA,IMP IGI ISO IBA IEA,IEA,NAS,ISO,ISS IEA,ISS ISO IBA IEA,ISS ISO IEA,IEA,NAS,ISS ISO IBA IEA,IDA ISO IBA IEA,ISS ISO IEA,IDA,ISO,ISS ISO IBA IEA,NAS,IMP ISS ISO IBA IEA,IDA ISO IBA IEA,ISO IEA,IDA IMP IBA IEA,IDA IMP IGI ISS ISO IBA IEA,IMP ISO IBA IEA,IMP IEA,NAS,ISO IBA IEA,ISS ISO IBA IEA,IGI IBA IEA,IMP ISS ISO IBA IEA,ISO NAS,ISS ISO IEA,IBA IEA,IDA IMP IGI ISO IBA NAS IEA,IMP,ISO IBA IEA,ISO IEA,ISS ISO IEA,IGI ISO IEA,ISO IBA IEA,IEA,ISO IEA,IEA,NAS,IMP ISS ISO IEA,IMP,IDA ISO TAS IEA,ISS ISO IBA IEA,ISS ISO IEA,ISO,ISO,ISO IBA IEA,IMP,IBA,ISO,IMP,IBA IEA,IDA IMP IEA,ISS ISO IEA,IMP,ISS ISO IEA,NAS,ISO,IBA,ISO IEA,IDA IBA IEA,IDA ISO IBA IEA,ISO IBA IEA,IDA IMP ISO IBA IEA,IMP IEA,ISO IEA,NAS,IDA ISO IBA IEA,IEA,NAS,IMP ISO IEA,IDA ISS ISO IBA IEA,ISO IBA IEA,ISO IEA,IGI ISO IBA IEA,ISO NAS IEA,IDA ISO IBA IEA,NAS,ISO IEA,IMP IGI ISS ISO IBA IEA,IEA,ISO IBA IEA,NAS,ISO IBA IEA,IDA IEA,IMP ISS ISO IBA IEA,IBA IEA,IMP ISO,ISO IEA,ISO,IDA IMP,IEA,IMP,ISO,IMP,IMP,ISS ISO IEA,ISO IBA IEA,IBA IEA,NAS,IDA IMP IBA,ISO IBA IEA,IEA,ISS ISO IBA IEA,IEA,IBA IEA,ISO IBA IEA,IMP ISS ISO IBA IEA,ISO IEA,IDA ISO IEA,NAS,IBA,IMP ISS ISO IBA IEA,IGI ISO IBA IEA,ISS ISO IBA IEA,IMP,IDA IMP ISS ISO IBA IEA,IMP,ISO,ISO IEA,NAS,IBA IEA,ISO IBA IEA,IEA,IDA,ISO IBA IEA,IEA,IMP IEA,IDA IMP ISO IBA IEA,ISS ISO IEA,ISO,IDA ISO IEA,ISO IBA IEA,IDA ISO IEA,IMP ISO IEA,IGI,IMP IBA IEA,IEA,IDA IMP ISS ISO IBA IEA,IBA IEA	mt-Nd3,mt-Nd2,mt-Nd1,Atp5k,mt-Atp6,Pigp,Ndufb7,Ndufb2,Has2,Ndufa3,Ndufb8,Ndufa5,mt-Nd4,Atp5j,Sdhb,Nagk,St6galnac3,Sulf2,Bad,Uqcc3,Ndufb1,Tcf7l2,Cbfa2t3,Dcakd,Chpf,Pde7b,mt-Nd4l,Fasn,Dpm2,Acly,Tet3,Parp1,Ndufa12,Nanp,Ngly1,2210016F16Rik,Phlda1,Gamt,Dad1,Ndufa1,Hyal2,Upp2,Mlec,St3gal3,Fkrp,Sulf1,Dnajc30,Ndufc1,Macrod2,Chst14,Chsy3,Mgat2,Ndufc2,Slc35b2,Atp5g1,Large1,Sphk2,Chpf2,Fis1,Tmem165,Adamts12,Magt1,Tmem260,Atpif1,B4galt2,Ndufs7,Sirt6,Cacnb4,Dguok,Tmtc2,Zbtb7a,Acaa2,Myog,Mvk,Itpa,Mogs,Prkn,Nfe2l1,Pmm2,Pde5a,B4galt4,Bcl2,Cltc,Ndufa2,Suclg1,Itm2a,Fgf2,Nt5m,Nt5c,Atp5j2,Ndst1,Man1a2,Myh3,Sdha,Galnt1,Nme7,Ndufs6,Tmem258,Pgd,Galnt16,Akr1b3,Man2a1,Nme1,Galnt10,Ndufb3,Guk1,Csgalnact1,Ggta1,Mcee,Sdhc,Dse,Acaca,Fut8,Alg5,Ppp2ca,Rab1b,Mdh2,Prkaca,Elovl6,Hs3st4,Pdgfrb,Zbtb20,Cemip2,Arl2,B3galt1,St3gal5,Ndufb9,Hs6st2,Alg2,Tafazzin,Gxylt2,Abcg2,Rfk,St8sia2,Crppa,Ostc,Gart,Ndufa8,Pgap1,B4galt1,Chsy1,Rxylt1,Vangl2,Mgat5,Eif6,Ccnd3,Myh8,Ndufs5,Mgat4c,Rpn1,Xylt1,Plcb1,Galnt18,Pde4d,Bpgm,Papss2,Tnfaip6,Galns,Vcp,Macrod1,Igf1,Slc10a7,Ednra,Pigs,Itih5,St6gal1,Atp5g3
Down	TRUE	4.14513e-10	269	2326	63	0.0270851	0.234201	GO:0071560	GO:BP	cellular response to transforming growth factor beta stimulus	26944	17263		IDA IBA,IMP,ISO IEA,ISO,ISO,ISS ISO IEA,IMP,ISS IEA,ISO IEA,IMP IEA,IDA,IDA IBA,IEA,ISO IEA,ISS ISO IEA,IDA ISS ISO IBA IEA,IDA ISO IEA,IGI,ISO,IEA,IDA ISO IEA,IEA,ISO IEA,IEA,IMP ISO IBA IEA,NAS,ISO IEA,ISS ISO IEA,IEA,ISO IEA,IDA ISO IEA,ISO IEA,ISO IBA IEA,IDA IMP ISO IBA TAS IEA,ISS ISO IEA,NAS,IPI IMP,IEA,IEA,IMP ISS ISO IBA IEA,ISO IEA,IMP ISS ISO IEA,IDA,IEA,IMP,IEA,ISS ISO IEA,IGI,IEA,ISO,ISS ISO TAS IEA,IEA,ISO,IEA,IDA IBA IEA,IDA,IEP,ISO IEA,IMP ISS IEA,ISO IEA,IEP ISO IEA,IEA,ISO IEA	Nrep,Emilin1,Col1a2,Pin1,Dbn1,Zmiz1,Fbn2,Tsc22d1,Fos,Fbn1,Gipc1,Fam89b,Parp1,Stub1,Nlk,Tgfb2,Hyal2,Hspa5,Xbp1,Wnt5a,Wwox,Postn,Col3a1,Tgfbr3,Ldlrad4,Hdac1,Tgfb1i1,Zbtb7a,Penk,Stk16,Aspn,Ints9,Bcl9l,Smad3,Zfp36l1,Rbbp7,Ltbp3,Col1a1,Crebbp,Tgfbr2,Zeb2,Hipk2,Spry2,Sfrp1,Fut8,Sox11,Eid2,Fyn,Ddr2,Creb1,Ltbp1,Acta2,Dnm2,Snw1,Smad5,Spred2,Scx,Cdkn1c,Prdm16,Twsg1,Sox9,Nfatc1,Nr3c1
Down	TRUE	4.57626e-10	360	2326	76	0.0326741	0.211111	GO:0042176	GO:BP	regulation of protein catabolic process	26944	10349		ISO,IMP ISO IEA,IDA IBA,IDA,ISO IEA,ISO IEA,ISO IEA,IEA,ISS ISO IEA,ISO IEA,ISO IEA,ISS ISO IEA,IDA ISO IEA,ISO IEA,IBA IEA,IDA,IDA IBA,ISO IEA,ISO,IEA,ISO,IMP ISO IEA,IGI,ISS ISO IEA,ISS ISO IEA,IMP IBA,IMP ISS ISO IEA,IMP ISO IBA IEA,IMP,IMP,ISS ISO IEA,ISO IEA,IEA,ISO IEA,IMP ISS ISO IEA,ISO IEA,IGI,ISS ISO IEA,ISO IEA,IMP ISO IEA,ISS ISO IBA IEA,ISS ISO IEA,ISO IBA IEA,ISO,IBA,ISO IEA,IEA,ISO,IDA IMP,ISO IEA,ISO IEA,ISO IEA,IEA,ISO IEA,IDA,IMP,IDA,IDA ISO IBA IEA,IMP,IBA,ISS ISO IEA,IMP,IDA IBA,IDA,IDA,ISS ISO IBA,ISO IEA,IEA,IDA,IEA,IGI ISO IEA,IDA,ISS ISO IEA,IDA,ISO IEA,IMP	Pin1,Park7,Trib2,Gipc1,Chmp6,Rbx1,Snf8,Psmc4,Cbfa2t3,Cul4a,Marchf2,Stub1,Nedd4,Wnt5a,Dda1,Map1a,Ophn1,Sirt6,Ube2v2,Psmc5,Dlgap1,Akt1,Bag2,Flna,Bag5,Fbxo22,Dab2ip,Prkn,Nfe2l1,Rela,Egln2,Smad3,Psmc3,Egfr,Atg7,Nsf,Grin2a,Ddrgk1,Hspbp1,Gna12,Fhit,Phf20l1,Psme3,Ppp2ca,Rnf144a,Stx5a,Lrp1,Ppp2r3a,Smarcc1,Prkaca,Socs5,Rdx,Psmd1,Amer1,Vgll4,Fyn,Ldlr,Oaz1,Senp1,Ankib1,Cdk5rap3,Clec16a,Rnf180,Rhbdd3,Gpc3,Commd1,Alad,Psmd3,Rgma,Psmc2,Gsk3b,Fbxw8,Araf,Sox9,Vcp,Tmem9
Down	TRUE	4.71076e-10	263	2326	62	0.0266552	0.235741	GO:0060541	GO:BP	respiratory system development	26944	15201		IMP,IGI,ISO IEA,IEA,IMP,IMP,IMP,IGI,IMP,IMP,IMP,IMP,IMP,IMP,IMP,IMP,IMP IGI,IMP,IMP ISO,IMP IGI,IMP IGI,IMP,IDA IGI IBA,IEA,IMP,IMP,IMP,IDA,IMP,IMP,IMP,IGI,IGI,IGI,IEA,IMP,IDA IMP IGI,IMP,IMP,IEA,IMP,ISO,IMP,IMP,IMP,IMP,IMP,IMP,IMP,IMP,IMP,ISO IEA,IEA,IGI,IMP IGI,IMP IGI,ISO,IMP,IMP,IMP,IDA IMP IGI ISO IBA IEA,IMP	Nfib,Map2k2,Srsf6,Eif4g1,Mmp14,Pkdcc,Phf14,Gli1,Hmga2,Selenon,Fkrp,Igfbp5,Wnt5a,Ppp1ca,Col3a1,Hes1,Gli2,Fgf18,Pdgfra,Gli3,Cic,Heg1,Fgf2,Egfr,Ltbp3,Man1a2,Wdpcp,Rbbp9,Notch1,Hmgb1,Tgfbr2,Man2a1,Hipk2,Thra,Phex,Dlg5,Spry2,Rdh10,Sox11,Stra6,Rpgrip1l,Pdgfrb,Creb1,Speg,Gpc3,Eda,Adamts2,Vangl2,Zfpm2,Ywhaz,Ccbe1,Tnc,Mecp2,Atxn1,Sox9,Igf1,Sparc,Klf2,Kdr,Six1,Fgf10,Hhip
Down	TRUE	4.8394e-10	304	2326	68	0.0292347	0.223684	GO:0045229	GO:BP	external encapsulating structure organization	26944	11733		IDA IMP,IMP ISO IBA NAS IEA,IMP,IDA ISO IBA IEA,IBA,IDA IMP,IBA,IDA IBA,IGI IBA,IDA IBA,IMP,ISO IBA IEA,IMP IGI ISO IBA IEA,IBA IEA,ISO IEA,IDA IMP ISS ISO IEA,IMP,IDA IMP,IGI IBA,IMP,IDA,IMP,IMP IBA,IMP IBA IEA,IGI IBA IEA,IMP ISO IBA IEA,IBA,IEA,ISS ISO IEA,ISS ISO IEA,IMP,IMP,IMP,ISO IEA,IMP IBA,IMP IBA,ISO IBA NAS IEA,IBA,IDA IBA,IMP,ISO IEA,IMP,IBA,IMP,IMP ISS ISO IEA,IBA,ISS ISO IEA,IMP,NAS,ISO IEA,IBA NAS,IDA IBA,IMP,IBA,NAS,IMP,IMP IBA IEA,IBA,ISS ISO IEA,IMP IBA,IBA IEA,IMP,IBA IEA,IDA IMP ISS ISO IBA IEA,IMP,IMP,IMP ISO IBA IEA,IMP IBA IEA	Emilin1,Col1a2,Antxr1,Has2,Mmp16,Eln,Mmp14,Ccdc80,Sulf2,Thsd4,Mpv17,Mfap4,Col5a1,Adamts17,Phldb2,Tgfb2,Smarca4,Fkrp,Sulf1,Flrt2,Egfl6,Large1,Postn,Adamts15,Adamts12,Col3a1,Col16a1,Tgfbr3,Aebp1,Gpm6b,Pdgfra,Ric8a,Pbxip1,Smad3,P3h4,Hpse2,Col1a1,Col24a1,Abi3bp,Notch1,Prdm5,Col14a1,Col8a2,Csgalnact1,Efemp2,Col23a1,Fscn1,Ramp2,Lama2,Sh3pxd2b,Lamb1,Ndnf,Ddr2,Crtap,Matn2,B4galt1,Adamts2,Col13a1,Fap,Col27a1,Adamts16,Scx,Adamts10,Fbln5,Gas2,Sox9,Col5a2,Adamts9
Down	TRUE	4.8394e-10	304	2326	68	0.0292347	0.223684	GO:0030198	GO:BP	extracellular matrix organization	26944	6944		IDA IMP,IMP ISO IBA NAS IEA,IMP,IDA ISO IBA IEA,IBA,IDA IMP,IBA,IDA IBA,IGI IBA,IDA IBA,IMP,ISO IBA IEA,IMP IGI ISO IBA IEA,IBA IEA,ISO IEA,IDA IMP ISS ISO IEA,IMP,IDA IMP,IGI IBA,IMP,IDA,IMP,IMP IBA,IMP IBA IEA,IGI IBA IEA,IMP ISO IBA IEA,IBA,IEA,ISS ISO IEA,ISS ISO IEA,IMP,IMP,IMP,ISO IEA,IMP IBA,IMP IBA,ISO IBA NAS IEA,IBA,IDA IBA,IMP,ISO IEA,IMP,IBA,IMP,IMP ISS ISO IEA,IBA,ISS ISO IEA,IMP,NAS,ISO IEA,IBA NAS,IDA IBA,IMP,IBA,NAS,IMP,IMP IBA IEA,IBA,ISS ISO IEA,IMP IBA,IBA IEA,IMP,IBA IEA,IDA IMP ISS ISO IBA IEA,IMP,IMP,IMP ISO IBA IEA,IMP IBA IEA	Emilin1,Col1a2,Antxr1,Has2,Mmp16,Eln,Mmp14,Ccdc80,Sulf2,Thsd4,Mpv17,Mfap4,Col5a1,Adamts17,Phldb2,Tgfb2,Smarca4,Fkrp,Sulf1,Flrt2,Egfl6,Large1,Postn,Adamts15,Adamts12,Col3a1,Col16a1,Tgfbr3,Aebp1,Gpm6b,Pdgfra,Ric8a,Pbxip1,Smad3,P3h4,Hpse2,Col1a1,Col24a1,Abi3bp,Notch1,Prdm5,Col14a1,Col8a2,Csgalnact1,Efemp2,Col23a1,Fscn1,Ramp2,Lama2,Sh3pxd2b,Lamb1,Ndnf,Ddr2,Crtap,Matn2,B4galt1,Adamts2,Col13a1,Fap,Col27a1,Adamts16,Scx,Adamts10,Fbln5,Gas2,Sox9,Col5a2,Adamts9
Down	TRUE	5.16104e-10	111	2326	37	0.0159071	0.333333	GO:0022904	GO:BP	respiratory electron transport chain	26944	6868		ISS ISO IEA,ISS ISO IBA IEA,ISS ISO IEA,IBA NAS IEA,IBA,NAS IEA,IBA IEA,ISO IEA,ISO IEA,IMP ISO IEA,IEA,IMP IBA IEA,ISS ISO IEA,ISO IBA NAS,ISS ISO IBA IEA,IEA,ISO IEA,IEA,ISS ISO IBA IEA,ISO,ISS ISO IEA,ISO,ISS ISO IBA NAS IEA,IMP,IEA,IMP IBA IEA,IBA NAS IEA,IBA NAS,IDA,IBA NAS,IEA,ISO IEA,ISO IEA,IMP,IEA,IBA NAS IEA,IMP	mt-Nd3,mt-Nd2,mt-Nd1,mt-Cytb,mt-Co2,Uqcr11,mt-Co3,Etfb,Chchd2,Park7,Ndufb8,Ndufa5,mt-Nd4,Sdhb,Uqcc3,mt-Nd4l,Ndufa12,Ndufc2,Sdhaf2,Iscu,Ndufs7,Dguok,Sdha,Norad,Cox5b,Ndufs6,Uqcrq,Sdhc,Mybbp1a,Cyc1,Ndufb9,Tafazzin,Etfa,Immp2l,Ndufa8,Uqcr10,Dnajc15
Down	TRUE	5.25536e-10	1044	2326	161	0.0692175	0.154215	GO:0030097	GO:BP	hemopoiesis	26944	6912		IMP,IMP,IDA IMP,IDA IMP IGI,IMP,IGI,IMP,IMP,IMP,IMP,IDA IEA,IMP,NAS,NAS,IDA ISO IEA,IMP,ISO IEA,NAS,IMP,IMP,TAS,IMP,ISO IEA,IDA IMP,ISS ISO IEA,IMP,NAS,IMP,IMP IEA,IMP NAS,IMP,IMP,NAS,NAS,ISS ISO IEA,IMP ISO IBA IEA,IDA,IDA IMP ISO IEA,ISO,IGI,IDA IMP,NAS,ISS,IMP,ISS ISO IEA,IMP ISO IEA,IMP,IMP,IMP IGI,IMP,IDA,IDA,IMP,IMP,ISO IEA,IMP,IMP,IMP ISO IEA,IMP,IMP,NAS,IMP,NAS,ISO IEA,IMP,ISO IEA,ISO IEA,IMP,IEA,IGI ISO IBA IEA,IMP,IMP,ISS ISO IEA,IMP IGI,IMP IGI ISS ISO IEA,IMP ISS ISO IBA IEA,IGI,IDA IMP IBA,IDA,IMP,IDA IBA,IMP,IMP,IMP,ISO IEA,IMP,NAS,IMP,IDA ISO,IMP,ISO,IMP,ISS ISO IEA,IMP,IMP NAS IEA,TAS,IMP ISO IEA,IMP,IMP IGI,IMP ISO IEA,NAS,IBA,NAS,IDA,IDA,NAS,IDA,IMP,IMP,IGI,IMP,IDA ISS ISO IEA,ISO IEA,IMP,IMP,IMP,IMP,NAS,IDA IMP ISO IBA IEA,IDA,IMP,IMP,IMP,IDA,IMP,ISO IEA,IMP,IMP IBA,ISO,IEA,IMP,IMP,NAS,IMP IGI ISS ISO TAS,NAS,TAS NAS,IMP,IMP ISO IBA IEA,IMP,IMP ISO,ISS ISO IEA,IGI,ISS ISO,ISS,IMP,IDA,IMP,IMP,IMP,IMP,IMP IGI,IGI,IEP,IMP,IEA,IDA IGI ISO IEA,IMP,IMP,IDA IBA,IMP,IMP	Egr1,Mfap2,Nfix,L3mbtl3,Zfp950,Dock1,Zmiz1,Fzd8,Pabpc4,Tsc22d1,Fos,Mmp14,Brd7,Smarcc2,Fbn1,Bad,Cbfa2t3,Smarcd1,Znhit1,Fasn,Zfp608,Phf14,Maf,Cul4a,Skic8,Babam1,Actb,Tgfb2,Ciapin1,Smarca4,Hyal2,Pygo1,Kat6b,Pbrm1,Xbp1,Tox,Lgals1,Wnt5a,Cd46,Gpatch4,Large1,Actl6a,Glrx5,Pbx1,Hes1,Atpif1,Ap3d1,Tmem14c,Pik3r1,Uba5,Smap1,Lrrc17,Sox4,Gon4l,Cd34,Fli1,Gps2,Zbtb7a,Zbtb1,Prkdc,Flna,Pdgfra,Smarcd3,Sh3pxd2a,Nfe2l1,Fst,Ripk1,Gli3,Pbxip1,Axl,Wasf2,Ccn4,Etv6,Bcl2,Zfp36l1,Evi2b,Stk3,Meis1,Hmgb3,Itm2a,Efna2,Atg7,Sox12,Col24a1,Ctnnbip1,Ptn,Brpf3,Notch1,Hmgb1,Tgfbr2,Nme1,Wbp1l,Ctr9,Thra,Brd1,Hdac7,Kat5,Itfg2,Inpp4b,Sfrp1,Smarcc1,Alas1,Arid1b,Socs5,Tmem98,Smarcb1,Patz1,Farp2,Bcl11a,Atf7,Xrcc5,Inhba,Tafazzin,Senp1,Jam3,Wdr1,Cdk5rap3,Arid2,Mafb,Creb1,Sfxn1,Ppp3ca,Gpc3,Kirrel3,Ythdf2,Dusp10,Eif6,Tmem176b,Gsk3b,Gab2,Adrm1,Smad5,Smarce1,Tcf3,Arid1a,Plcb1,Plcl2,Lyn,Itpkb,Bpgm,Tnfaip6,Cdkn1c,Prdm16,Meox1,Twsg1,Meis2,Cbfb,Cd24a,Klf2,Kdr,Ptpn11,Arhgef7,Ireb2,Mecom,Nfatc1,Kitl,Nr3c1,Hba-x,Runx2,Pip4k2a,Rest
Down	TRUE	5.84921e-10	1990	2326	265	0.113929	0.133166	GO:0010647	GO:BP	positive regulation of cell communication	26944	4343		ISS ISO IBA IEA,ISO IEA,IEA,IDA,IEA,ISO IC,ISO,ISO,IMP,IBA,IMP,IMP,ISO IEA,IMP,ISO IEA,IMP,ISS IEA,ISO IEA,IMP,IDA IMP IEA,IDA ISO IEA,IDA,IMP IGI,IMP ISO IBA IEA,ISO IEA,IDA IMP,IDA,IMP ISO IEA,IDA IMP ISS ISO IBA IEA,IDA,ISS ISO IEA,IMP,IDA,ISO IEA,IEA,IMP,IDA ISS ISO IEA,IMP,ISO,IMP ISO IEA,IDA IMP,ISO IEA,IGI,ISS ISO IBA IEA,ISO IEA,IMP IGI,ISO,ISS ISO IEA,IDA IMP ISO IEA,IEA,IMP,IDA IMP,IMP,IGI,IMP IGI,IMP,IMP,ISS ISO IEA,ISO IEA,ISO,ISO IEA,IGI IBA,IMP,IDA IMP,IDA,IMP,IDA IMP IGI,ISO IEA,IEA,IMP IGI,IDA,ISS ISO IEA,ISO,ISO IEA,IDA IMP,ISO IEA,IGI,ISO IEA,IDA,ISO,IMP,ISO IEA,IMP,IMP ISO IBA IEA,ISS ISO IEA,ISS ISO IBA,IDA IMP,ISS ISO IEA,ISO,IDA ISO,ISS ISO IEA,IMP ISS ISO IEA,ISS ISO IEA,ISO IEA,ISO IEA,ISS ISO IEA,IDA,IDA ISO IEA,IMP IC,IDA IMP IGI ISS ISO IEA,IMP,IDA IMP,IDA,IMP ISO IBA IEA,IMP,IDA,IMP,IEA,ISS ISO IBA IEA,IMP,ISS ISO IEA,IDA IMP,ISO IEA,ISO IEA,IGI,IDA ISO IEA,ISS ISO IEA,ISS ISO IBA IEA,IMP IGI,IMP,IMP ISO IEA,ISO IEA,ISS ISO,ISO IEA,IMP,IBA,ISS ISO IEA,IMP,ISO,IDA ISS ISO IEA,IDA IMP ISO NAS,ISO IEA,IMP ISS ISO IEA,IMP IGI ISS ISO IBA,IDA ISO IC IEA,IMP,IDA ISS ISO,ISO IEA,IEA,ISS ISO IEA,IGI,ISO IEA,ISS ISO IEA,IMP ISS ISO IBA,ISO IEA,ISO,IMP ISO IEA,ISS ISO IEA,ISS ISO IEA,IDA ISO IEA,IDA ISO IC,ISS ISO IEA,IMP,IDA IGI,ISO IEA,ISO,IMP ISS ISO IEA,IMP,ISO IEA,IMP ISO IEA,IMP ISO IEA,IMP,IEA,ISO,ISO IEA,IDA,IMP,IMP NAS,IDA IMP,IEP IBA,IMP,IEA,ISO IEA,ISS ISO IBA IEA,ISO IEA,ISS ISO IEA,ISO IEA,NAS,ISO,IDA IMP ISS ISO IEA,ISS ISO IEA,ISO,IMP,IGI ISO,IMP ISS ISO IEA,ISS ISO IEA,IDA ISS ISO IBA IEA,ISS ISO IEA,IBA,ISO IEA,ISO,ISO IEA,ISO IEA,IGI,ISO,ISO IEA,IGI,IMP ISS ISO IBA IEA,IDA IMP,IMP ISO,IMP,ISO IEA,NAS,IBA,IGI IBA,IBA,IMP IGI,IMP ISS ISO IBA IEA,IDA IMP ISS ISO NAS,IMP,ISS ISO IEA,ISO IBA IEA,IDA IMP,ISO IEA,IMP,IDA IMP,ISO IEA,IEA,IMP,ISS IBA IEA,IMP ISO,IMP ISO IEA,IMP,ISO IEA,ISO IEA,ISO IEA,IEA,IBA,IDA,IMP IGI ISS ISO IEA,IDA,ISO IEA,ISO IEA,IMP,ISO IEA,ISO IEA,ISO IEA,IMP IBA,IMP,ISO IBA,ISO IEA,IMP,IMP IEA,ISO IEA,IMP,ISO IEA,IDA ISO IBA IEA,IDA ISS,ISO,IMP IBA,ISO IEA,IDA ISS ISO TAS IEA,ISO,IMP IGI ISS ISO IBA IEA,ISS ISO IEA,IMP,ISO IEA,IMP,IBA,IMP ISS ISO IEA,IMP IGI ISO IBA IEA,IEA,IDA,ISO,IDA	Sec13,Sfpq,Ddx5,Cmtm3,Map2k2,Pin1,Dbn1,Marcks,Park7,Lpar4,Calr,Zmiz1,Dynll1,Hic1,Ing4,Ddx21,Tsc22d1,Agtr2,Atat1,Lpar1,Nagk,Gipc1,Maged1,Sulf2,Rbx1,Bad,Dbi,Tcf7l2,Lamtor1,Nrk,Znhit1,Snap47,Mydgf,Gli1,Parp1,Gas8,Tgfb2,Auts2,Plce1,Smarca4,Hyal2,Dapk3,Igfbp3,Sulf1,Nedd4,Igfbp5,Ppp1r9a,Xbp1,Wnt5a,Vamp8,Ppp1ca,Wwox,Tmod2,Prrx1,Bnip2,Large1,Sphk2,Grb10,Fis1,Cacna1c,Ruvbl1,Clstn2,Txndc15,Prkce,Col3a1,Nox4,Hes1,Bmp5,Tgfbr3,Gna11,Sirt6,Pik3r1,Dcc,Abat,Sox4,Ptp4a3,Spop,Tgfb1i1,Gps2,Hcfc1,Cyfip1,Nelfe,Ptpn1,Irak1,Akt1,Lamtor5,Fgf18,Flna,Pcsk5,Ngfr,Gsdme,Dab2ip,Pdgfra,Mid1,Prkn,Gskip,Bmf,Rela,Pde5a,Ripk1,Mbd5,Pbxip1,Fer,Axl,Fkbp8,Zfp423,Ccn4,Prkca,Zcchc3,Specc1l,Aak1,Gab1,Smad3,Cyba,Stk3,Fgf2,Egfr,Akap13,Ndst1,Ago3,Ilk,Nadk,Ank3,Col1a1,Atg7,Ccl25,Hdac3,Ptn,Por,Ccdc88a,Nrxn1,Hexim1,Rraga,Grin2a,Notch1,Ttc23,Hmgb1,Cacna1d,Crebbp,Nmi,Cdh2,Tgfbr2,Cd63,Ntrk2,Pih1d1,Akr1b3,Zeb2,Nsg1,Hipk2,Nup93,Thra,Slc38a9,Nrp1,Epha4,Znrf1,Cask,Dlg5,Sri,Grik2,Spry2,Sfrp1,Ppp2ca,Trim44,Ppp2r3a,Dcn,Nenf,Sox11,Lama2,Prkaca,Enho,Gkap1,Dvl3,Wnk1,Lamtor4,Bmper,Amer1,Smarcb1,Lamb1,Crtc1,Pdgfrb,Taok3,Exoc4,Cspg4,Fyn,Map3k12,Inhba,Bcl10,Cdk5rap3,Ddr2,Clec16a,Bcl2l11,Dkk2,Ube2v1,Cxcl12,Nell2,Cul1,Skp2,Klhl22,Zbed3,Creb1,Cavin3,Acta2,Ppp3ca,Csnk1g2,Nck2,Lypd6,Gnaq,Gpc3,Nlgn1,Chsy1,Stk39,Ghr,Eda,Ppp2r1b,Dgki,Chrm3,Mgat5,Snw1,Tmem108,Xiap,Gsk3b,Snap25,Adrm1,C1qtnf4,Cdh13,Gnai2,Nr3c2,Ntrk3,Scube1,Plcb1,Spred2,Ccbe1,Lyn,Itpkb,Rapgef1,Edn3,Cdkn1c,Calb1,Pdia3,Dennd2b,Camk2d,Mecp2,Twsg1,Mtdh,Sox9,Vcp,Igf1,Cd24a,Ednra,Slc24a2,Klf2,Kdr,Nucb2,Ptpn11,Rnf220,Ar,Gria1,Arhgef7,Arhgef3,Tmem9,Fgf10,Rspo1,Kitl,Nr3c1,Cat
Down	TRUE	6.50373e-10	718	2326	122	0.0524506	0.169916	GO:1903047	GO:BP	mitotic cell cycle process	26944	23301		IMP,IMP,ISS ISO IEA,IMP,IDA,IMP IBA,ISS ISO IEA,ISO IEA,NAS,IDA ISS ISO NAS,NAS,ISS ISO IEA,ISO IEA,ISO IEA,NAS,IEA,ISO IBA NAS IEA,IDA IBA,ISO IEA,ISO IEA,IMP,ISS ISO IBA NAS IEA,NAS,NAS,NAS,NAS,ISO IEA,NAS,NAS,IMP,ISO IBA IEA,ISO IBA IEA,ISS ISO IEA,ISO IEA,ISO IEA,IBA,IDA,ISS ISO IEA,ISO IEA,ISO IEA,NAS,ISO NAS IEA,IMP,IDA,ISS ISO IBA IEA,IDA,IDA IMP,ISO IEA,ISS ISO IEA,IBA,IGI ISO IEA,IMP,ISO IBA IEA,ISO IEA,IBA,ISS ISO IEA,ISO IEA,ISO IEA,ISS ISO IBA IEA,ISS ISO IEA,NAS,IMP,IDA IBA,ISO IEA,IEA,ISS ISO IEA,IDA,IGI,IMP,IBA,IBA,ISO IEA,NAS,ISO IEA,NAS,IMP ISO IEA,IMP ISO,ISS ISO IEA,NAS,ISS ISO NAS IEA,IBA,IMP,IDA,ISS ISO IBA,ISS ISO IEA,ISO IEA,ISS ISO IEA,NAS,IBA,IMP,IMP IBA IEA,ISO IEA,ISS ISO IEA,ISS ISO IEA,NAS,ISO IEA,ISO IEA,IMP,ISS ISO IEA,ISS ISO IEA,IDA IMP IGI IBA,NAS,ISS ISO IEA,IMP,ISO,ISO IBA NAS IEA,IEA,NAS,ISS ISO,NAS,IDA NAS,IMP ISO IBA IEA,ISS ISO IEA,ISO IEA,IGI,IMP ISO IEA,ISO IEA,IMP,IBA,ISO IEA,ISS ISO IBA IEA,IGI ISO IEA	Nfib,Nfix,Son,Nfia,Fbxl7,Cfl1,Cdk14,Eif4g1,Exoc6b,Brd7,Smarcc2,Dis3l2,Chmp3,Chmp6,Smarcd1,Obsl1,Ccnd2,Ranbp1,Nsfl1c,Poldip2,Cul4a,Babam1,Actb,Smarca4,Exoc3,Pbrm1,Stag1,Actl6a,Exoc7,Pbx1,Anapc11,Zwint,Reep3,Ppp1r10,Cacnb4,Iqgap2,Mbtps1,Prkdc,Akt1,Flna,Bcl7b,Smarcd3,Nfe2l1,Nasp,Gpsm2,Ctdspl,Bcl2,Cltc,Cul7,Rtkn,Xpc,Zfp36l1,Mitd1,Egfr,Aven,Nudc,Ank3,Hdac3,Rhoc,Drg1,Dpf3,Larp7,Dctn6,Nes,Rtf2,Kat5,Ctdsp1,Spry2,Zmpste24,Ccnjl,Psme3,Ppp2ca,Smarcc1,Pkd2,Arid1b,Bccip,Rdx,Wnk1,Smarcb1,Vps4a,Anapc2,Mepce,Pdgfrb,Ccdc8,Taok3,Hecw2,Nsmce2,Exoc4,Mcm6,Mcph1,Nipbl,Ccnh,Inhba,Cdk5rap3,Arid2,Pinx1,Ddr2,Id4,Chmp1a,Mapre1,Skp2,Ywhah,Klhl22,Ppp3ca,Ppp2r5c,Ccnd3,Tacc2,Smarce1,Tcf3,Arid1a,Plcb1,Myh10,Rhob,Edn3,Cdkn1c,Camk2d,Mecp2,Eps8,Vcp,Igf1,Dync1h1,Fgf10
Down	TRUE	6.73353e-10	306	2326	68	0.0292347	0.222222	GO:0043062	GO:BP	extracellular structure organization	26944	10859		IDA IMP,IMP ISO IBA NAS IEA,IMP,IDA ISO IBA IEA,IBA,IDA IMP,IBA,IDA IBA,IGI IBA,IDA IBA,IMP,ISO IBA IEA,IMP IGI ISO IBA IEA,IBA IEA,ISO IEA,IDA IMP ISS ISO IEA,IMP,IDA IMP,IGI IBA,IMP,IDA,IMP,IMP IBA,IMP IBA IEA,IGI IBA IEA,IMP ISO IBA IEA,IBA,IEA,ISS ISO IEA,ISS ISO IEA,IMP,IMP,IMP,ISO IEA,IMP IBA,IMP IBA,ISO IBA NAS IEA,IBA,IDA IBA,IMP,ISO IEA,IMP,IBA,IMP,IMP ISS ISO IEA,IBA,ISS ISO IEA,IMP,NAS,ISO IEA,IBA NAS,IDA IBA,IMP,IBA,NAS,IMP,IMP IBA IEA,IBA,ISS ISO IEA,IMP IBA,IBA IEA,IMP,IBA IEA,IDA IMP ISS ISO IBA IEA,IMP,IMP,IMP ISO IBA IEA,IMP IBA IEA	Emilin1,Col1a2,Antxr1,Has2,Mmp16,Eln,Mmp14,Ccdc80,Sulf2,Thsd4,Mpv17,Mfap4,Col5a1,Adamts17,Phldb2,Tgfb2,Smarca4,Fkrp,Sulf1,Flrt2,Egfl6,Large1,Postn,Adamts15,Adamts12,Col3a1,Col16a1,Tgfbr3,Aebp1,Gpm6b,Pdgfra,Ric8a,Pbxip1,Smad3,P3h4,Hpse2,Col1a1,Col24a1,Abi3bp,Notch1,Prdm5,Col14a1,Col8a2,Csgalnact1,Efemp2,Col23a1,Fscn1,Ramp2,Lama2,Sh3pxd2b,Lamb1,Ndnf,Ddr2,Crtap,Matn2,B4galt1,Adamts2,Col13a1,Fap,Col27a1,Adamts16,Scx,Adamts10,Fbln5,Gas2,Sox9,Col5a2,Adamts9
Down	TRUE	8.40859e-10	233	2326	57	0.0245056	0.244635	GO:0060348	GO:BP	bone development	26944	15025		IMP,IMP,IGI,IMP,IGI,IDA ISO IEA,IGI,IBA,IMP,IMP,IGI,IGI,IMP,IGI,IMP,IDA,IMP,IMP,IMP,IMP,IMP,IMP,IMP,ISO,IMP,ISO IEA,IMP IGI,IBA,IMP,IGI,IEA,IMP,IMP,IMP,IMP ISO IEA,IMP,IMP,IGI IBA,ISO IEA,IMP,IMP,IMP,IEA,IEP,IMP,IGI,IMP,IMP,IMP,IGI,IMP ISS ISO IEA,IMP,ISO IEA,IMP,IMP ISO IEA,IMP ISO,IMP	Nfix,Has2,Mmp16,Fat4,Mmp14,Fbn1,Sulf2,Anxa6,Tmem119,Dchs1,Sulf1,Large1,Opa3,Adamts12,Col3a1,Lrrc17,Fgf18,Gli3,Ccn4,Nsd2,Akap13,Ltbp3,Col1a1,Por,Ano6,Ppib,Tgfbr2,Ogn,Csgalnact1,Nab1,Phex,Bnc2,Zmpste24,Carm1,Sh3pxd2b,Amer1,Mcph1,Rflnb,Megf8,Ddr2,Pappa2,Chsy1,Ghr,Col13a1,Col27a1,Smad5,Scx,Fbln5,Papss2,Bgn,Sox9,Alpl,Igf1,Sparc,Slc10a7,Kdr,Runx2
Down	TRUE	8.76733e-10	350	2326	74	0.0318143	0.211429	GO:0040013	GO:BP	negative regulation of locomotion	26944	10242		IMP ISS,ISO,ISO,ISO,ISO IEA,ISO,IBA,IEA,IEA,ISO IEA,ISO IEA,ISS ISO IEA,ISO IEA,ISS ISO IEA,ISO IEA,ISO IEA,IGI,ISS ISO,ISO,IBA,IMP,ISO IEA,IEA,ISO IEA,ISS ISO IEA,ISO,NAS,ISO IEA,ISO IEA,IMP ISS ISO IEA,IEA,IMP,IMP,ISO IEA,NAS,ISO IEA,ISO,IEA,ISO,ISO,ISO IEA,ISS ISO IEA,ISO,ISO,ISO IEA,ISO IEA,ISS ISO IEA,ISO IEA,IDA ISO IEA,ISO IEA,ISS ISO IEA,ISO IEA,ISO IEA,IMP,ISO IEA,ISS ISO IEA,ISO IEA,ISO IEA,ISS IBA,ISS ISO IEA,ISO IEA,IMP,ISO IBA IEA,ISO,IDA,ISO IEA,ISO IEA,ISO IEA,ISS ISO IEA,ISO IEA,IDA IBA,IMP,ISO IEA,ISO IBA IEA	Emilin1,Pin1,Dbn1,Park7,Calr,Cfl1,Srgap1,Nav3,Mia3,Phldb2,Zmynd8,Hyal2,Igfbp3,Sulf1,Igfbp5,Mcc,Wnt5a,Magi2,Svbp,Sema6a,Col3a1,Evl,Tgfbr3,Tcaf1,Ldlrad4,Pik3r2,Hdac1,Akt1,Ngfr,Dab2ip,Sema5a,Bcl2,Rabgef1,Serpinf1,Rbbp7,Fgf2,Ilk,Dlc1,Ccl25,Ptn,Prkg1,Notch1,Hmgb1,Cd63,Gna12,Tmeff2,Clic4,Zeb2,Nrp1,Epha4,Dlg5,Sfrp1,Dcn,Patz1,Meox2,Cdh11,Arid2,Cxcl12,Srgap2,Dpysl3,Ptprt,Dusp10,Ccdc125,Gsk3b,Plcb1,Tpm1,Rhob,Stard13,Tnfaip6,Mecp2,Sema6d,Adamts9,St6gal1,Nexmif
Down	TRUE	1.32821e-09	1723	2326	235	0.101032	0.13639	GO:0048585	GO:BP	negative regulation of response to stimulus	26944	13281		ISS ISO IEA,IMP,IMP,ISS ISO IEA,ISO,ISO,IDA IGI,IMP ISO IEA,ISO IEA,ISO IEA,ISS ISO IEA,IMP ISO IBA IEA,IMP,ISS,ISO IEA,IMP,IMP,ISO IEA,IMP,IMP,ISO IEA,IGI IBA,IEA,IMP ISO IEA,IMP,IDA IBA,IMP,ISO IEA,ISO IEA,IEA,IMP ISS ISO IEA,ISO IEA,ISO IEA,IMP ISS ISO IEA,IMP,ISO IEA,ISS ISO IEA,IEA,IGI ISS,IDA IGI ISO IBA IEA,ISS ISO IEA,IDA,IMP ISO IEA,ISO IBA IEA,ISO IEA,ISS ISO IEA,IDA IMP IGI ISO,ISS ISO IEA,ISO IBA,ISS ISO IEA,IDA ISS ISO IEA,IMP ISO IBA,ISO,IDA IMP ISO IBA IEA,ISS ISO IEA,IMP ISO IEA,IDA,ISO IEA,ISO IBA IEA,ISO IEA,IDA,ISO IEA,IMP,ISO IEA,IEA,IMP ISO IBA IEA,IMP ISS ISO IBA IEA,ISO IEA,ISO IEA,IMP ISS ISO IEA,ISO IEA,IGI ISO NAS IEA,IEA,IDA IMP ISO IEA,IEA,IMP ISS ISO IEA,ISS ISO IEA,IMP IGI ISO IBA IEA,ISS ISO IEA,ISO IC IEA,ISO IEA,ISO IEA,IDA IMP ISO IEA,IGI,ISS ISO IEA,IMP,ISS ISO IBA IEA,IDA IMP ISS ISO IEA,ISS ISO IEA,IGI,IDA,IMP IGI ISS ISO IEA,ISO IBA IEA,IMP,IDA ISO IEA,IMP IGI ISO IEA,IMP ISO IEA,IMP,IDA ISO,IMP,IDA ISO IEA,IEA,IDA ISO IBA IEA,IMP ISO IEA,ISO IEA,ISO IEA,IMP,ISO IBA IEA,IMP ISO IEA,ISS ISO IEA,ISS ISO IEA,IGI ISO IEA,ISO IBA IEA,NAS,IDA IMP,ISO IEA,IDA IMP ISO,IEA,IBA IEA,ISS ISO IBA IEA,IDA IPI IBA IEA,ISO IEA,IGI,IMP,ISS ISO IEA,ISO,IMP,IMP ISO IEA,ISS ISO IEA,IMP ISS ISO IEA,ISO IEA,IDA ISS ISO IEA,IGI,ISS ISO IBA IEA,IGI,ISO IEA,ISO IEA,ISO IEA,IDA IMP ISO IEA,IMP ISO IEA,ISO IEA,ISS ISO IEA,IMP ISO IBA IEA,IMP,IDA IGI ISO IBA IEA,IDA IGI ISO IEA,ISS ISO IEA,ISS ISO IEA,IMP,IMP ISO IEA,ISO,ISO IEA,IDA,ISS ISO IEA,IMP IBA,ISO IEA,IGI ISS ISO IEA,IEA,ISS ISO IEA,IDA IMP ISS NAS IEA,ISS ISO IEA,IDA,ISS ISO IEA,IDA ISS ISO,ISO IEA,IMP ISS ISO IBA IEA,ISO,ISS ISO IBA IEA,IGI,IMP,IDA IBA,IDA,ISS,IMP,IDA ISO IBA IEA,ISO IEA,IMP ISS ISO IBA IEA,ISS ISO IEA,IMP,ISO IEA,IGI IBA,IDA,IMP IGI ISO,IMP,ISS ISO IEA,ISO IEA,IMP,IMP ISO IEA,IEA,ISS ISO IEA,ISO,IMP,IEA,ISO,ISO IEA,ISO IBA IEA,IMP IGI ISS ISO IBA IEA,IMP,ISO,IMP,ISO IEA,ISO IEA,ISO IEA,IMP,IDA IMP IBA IEA,IMP,IMP,ISO IBA IEA,IMP IGI,IMP,ISS,ISS ISO IBA IEA,IDA,IMP ISS IEA,IMP,IDA IMP,IBA,IMP,IDA IMP,ISO IEA,IDA IMP IGI ISO IEA,IBA,IPI,IDA IMP ISO IBA,IDA,ISO,ISS ISO IEA,IMP,IBA,ISS ISO IEA,ISS ISO IEA,ISO IEA,IMP,IDA IMP ISS ISO IEA,ISS ISO IEA	Dnaja1,Egr1,Emilin1,Ywhab,Pin1,Dbn1,Arhgap35,Park7,Calr,Mapkap1,Hic1,Otulin,Fbn2,Cnot3,Agtr2,Mmp14,G3bp1,Lpar1,Fbn1,Cyp7b1,Jagn1,Sulf2,Invs,Tcf7l2,Ptprd,Fam89b,Phf14,Gli1,Phldb2,Parp1,Hmga2,Stub1,Slit3,Nlk,Tgfb2,Smarca4,Hyal2,Creb3l1,Hspa5,Sulf1,Klf7,Nedd4,Igfbp5,Mcc,Eny2,Xbp1,Wnt5a,Ddx39b,Cd46,Wwox,Magi2,Cr1l,Ndufc2,Grb10,Lrrc14,Sdhaf2,Ncl,Adamts12,Sema6a,Col3a1,Mrtfa,Rbms3,Arhgap42,Bmp5,Tgfbr3,Cby1,Ldlrad4,Bace1,Ppp1r10,Grn,Pik3r2,Hdac1,Rgs19,Gps2,Kptn,Zbtb7a,Acaa2,Ptpn1,Tns2,Selenos,Prkdc,Mvk,Akt1,Gli2,Bag5,Ngfr,Nprl3,Dab2ip,Pdgfra,Gclm,Bcl2l12,Prkn,Fst,Bmf,Rela,Ripk1,Gli3,Fer,Bicd1,Rian,Aspn,Sema5a,Bcl2,Ubac2,Ints9,Csk,Rabgef1,Bcl9l,Smad3,Tank,Heg1,Stk3,Shld1,Rbbp7,Lpcat3,Fgf2,Egfr,Dlc1,Spry4,Akt1s1,Ctnnbip1,Hdac3,Diaph2,Nrxn1,Gprasp1,Macroh2a1,Ncoa5,Ddrgk1,Prkg1,Notch1,Mpv17l,Nmi,Cdh2,Trabd2b,Elf1,Hipk2,Hdac7,Kat5,Nrp1,Epha4,Cask,Itfg2,Dlg5,Ndufaf2,Spry2,Sfrp1,Psme3,Trim27,Cd276,Ppp2ca,Ppp2r3a,Dcn,Nenf,Pdcd6,Arhgap24,Senp3,Prkaca,Dlk1,Eid2,Socs5,Rpgrip1l,Bmper,Amer1,Vgll4,Taok3,Limd1,Fyn,Tnfaip1,Ldlr,Atxn7,Vwc2,Crtc3,Cdk5rap3,Megf8,Dkk2,Cxcl12,Sesn3,Ltbp1,Cavin3,Ppp3ca,Nck2,Pak5,Gpc3,Commd1,Ythdf2,Ptprt,Glis2,Dusp10,Ddit4l,Fbxl2,Dnm2,Shisa6,Xiap,Ywhaz,Rgma,Ccdc125,Gsk3b,Tmed2,Anxa5,Grid2,Gnai2,Bicc1,Smad5,Psmb4,Spred2,Plcl2,Lyn,Pde4d,Rapgef1,Fstl4,Cdc42se1,Tnfaip6,Ncoa7,Prdm16,Atxn1,Twsg1,Eya4,Grin3a,Sox9,Vcp,Igf1,Tle3,Cd24a,Cd59a,Cthrc1,Nucb2,Ar,Fgf10,Sema6d,Mecom,Lrfn5,St6gal1,Runx2,Hhip,Pip4k2a
Down	TRUE	1.40608e-09	83	2326	31	0.0133276	0.373494	GO:0042773	GO:BP	ATP synthesis coupled electron transport	26944	10707		ISS ISO IEA,ISS ISO IBA IEA,ISS ISO IEA,IBA NAS,IBA,NAS IEA,IBA,ISO IEA,IMP ISO IEA,IEA,ISS ISO IEA,NAS,ISS ISO IBA IEA,IEA,ISO IEA,IEA,ISS ISO IBA IEA,ISO,ISS ISO IEA,ISO,IBA NAS,IEA,IBA IEA,IBA NAS IEA,IBA NAS,IBA NAS,IEA,ISO IEA,IEA,IBA NAS IEA,IMP	mt-Nd3,mt-Nd2,mt-Nd1,mt-Cytb,mt-Co2,Uqcr11,mt-Co3,Chchd2,Park7,Ndufb8,mt-Nd4,Sdhb,Uqcc3,mt-Nd4l,Ndufa12,Ndufc2,Sdhaf2,Iscu,Ndufs7,Dguok,Sdha,Cox5b,Ndufs6,Uqcrq,Sdhc,Cyc1,Ndufb9,Tafazzin,Ndufa8,Uqcr10,Dnajc15
Down	TRUE	1.45016e-09	1799	2326	243	0.104471	0.135075	GO:0042127	GO:BP	regulation of cell population proliferation	26944	10326		ISS ISO,ISS ISO IEA,IMP,IMP,IDA,IMP,IEA,ISO IEA,IMP,ISS ISO IEA,ISO IEA,ISO,ISS ISO IEA,IDA,ISO IEA,IMP,ISO IEA,IMP IBA,ISO IEA,IMP,ISO IEA,ISS ISO IEA,IMP,ISO IEA,ISS ISO IEA,IEA,IDA ISO IBA IEA,IMP ISO IEA,ISS ISO IEA,NAS,ISO IEA,IMP,IDA,IMP,IMP IGI,ISO IEA,ISO IEA,IMP,IDA ISO IBA IEA,IMP ISO IEA,IDA,IMP ISS ISO IEA,IGI,NAS,ISS ISO IBA IEA,IDA,IMP NAS,ISO IEA,ISO,ISS ISO IEA,ISO IEA,ISO IEA,ISS ISO,IMP ISO IEA,IMP,IDA IMP ISO IEA,ISO,NAS,ISO,ISS ISO,ISO IEA,IGI,ISO IEA,IGI,NAS,IMP,IMP,IDA IMP IGI,ISS ISO IEA,ISO IEA,IMP ISO IEA,ISO IEA,IDA ISO IEA,ISS ISO IEA,IDA ISO IEA,ISO IEA,IGI ISO IEA,IMP,IGI,ISS ISO IEA,IDA IMP,ISO IEA,ISS ISO IEA,ISO IEA,ISS ISO IEA,ISO IEA,IMP IGI,IMP ISO IBA,ISO IEA,ISO IEA,IMP ISO IEA,ISO IEA,IMP ISS ISO IEA,ISS ISO IEA,NAS,ISO IEA,ISS ISO IEA,IMP,IMP IGI,IMP,ISO IEA,ISO IEA,ISS ISO,IMP,IEA,ISO,IDA IMP ISO IEA,IMP,IMP IGI ISO IEA,IMP ISO IEA,IDA ISS ISO IEA,IMP,ISO,IGI,IBA,IDA,IDA IGI ISO IBA IEA,IDA IMP IGI ISO IBA IEA,ISO IEA,ISO IEA,IMP,IMP IGI ISO,IEA,ISS ISO IEA,ISO,IMP ISO IEA,IMP ISS ISO IEA,ISO,IMP,IMP,ISO IEA,ISO IEA,IMP IGI,IDA IMP IGI ISS ISO IEA,ISO,ISS ISO IEA,IGI,IMP ISO IEA,ISS ISO,ISO,ISO IEA,ISO IEA,ISO,ISS ISO,IDA,IGI,ISO IEA,IMP,ISO IEA,ISO IEA,ISS ISO IEA,IMP,IDA,IMP,IMP ISO IEA,ISO IEA,IDA IMP ISO IEA,IDA IBA,NAS,ISO IEA,ISS ISO IEA,IMP ISS ISO IEA,ISO IEA,ISO,IMP ISO IEA,IMP ISO IEA,ISS ISO IEA,IMP,IMP,ISS ISO IEA,IMP ISS ISO IEA,ISS ISO IEA,IMP,ISS ISO IEA,IBA,ISO IEA,IMP ISO IEA,IDA ISS ISO IBA IEA,IMP,IMP,IGI ISO IEA,IMP IBA,ISO,ISO,IMP,ISO IEA,ISO,IMP IGI,IMP,IEA,ISO IEA,ISO,IMP,ISO,IGI,IDA,IMP ISO,ISO,IMP,IEA,IMP,ISO IEA,ISO IEA,ISO IEA,ISS ISO,ISO IEA,IDA IGI,IMP,ISO IEA,IMP,IMP ISO IBA IEA,ISO,IDA,IMP,IDA ISO IEA,IDA,ISO IEA,ISO IEA,IMP ISO IEA,IMP,ISO IEA,ISO IBA IEA,IMP ISO IEA,IMP ISO IEA,IDA IMP IGI ISO IBA IEA,ISO IEA,IDA IMP ISS ISO,IGI ISO IEA,ISO,ISO,IMP,IMP ISS ISO TAS IEA,IMP,ISS ISO IEA,IDA IMP ISS ISO IEA,IDA IMP IGI IBA,IDA IMP ISO IBA IEA,IMP,ISO IEA,IDA IGI ISO IBA IEA,ISO,IMP IGI,ISS ISO IEA	Egr1,Romo1,Nfib,Cd248,Marcksl1,Emilin1,Smarca2,Wdr6,Pin1,Srsf6,Has2,Park7,Ctcf,Cfdp1,Calr,Zmiz1,Ing4,Tsc22d1,Agtr2,Cyp7b1,Maged1,Dis3l2,Sulf2,P3h3,Bad,S100a11,Tmem119,Tcf7l2,Cbfa2t3,Smarcd1,Ccnd2,Nrk,Znhit1,Dgcr8,Smarca1,Trpc5,Stxbp4,Phf14,Mydgf,Gli1,Cul4a,Hmga2,Slit3,Actb,Tgfb2,Selenon,Smarca4,Igfbp3,Comt,Sulf1,Igfbp5,Mcc,Pbrm1,Xbp1,Tox,Wnt5a,Ddx39b,Brd9,Cd46,Magi2,Vash2,Prrx1,Pdcl3,Sphk2,Actl6a,Pbx1,Nox4,Hes1,Atpif1,Bmp5,Sirt6,Pik3r1,Emc10,Sox4,Grn,Cacnb4,Hdac1,Ephb1,Osr1,Hp1bp3,Myog,Tns2,Prkdc,Irak1,Akt1,Ptgfr,Gli2,Fgf18,Flna,Cox17,Ngfr,Gsdme,Dab2ip,Pdgfra,Bcl7b,Smarcd3,Rela,Pde5a,Gli3,Pbxip1,Fer,Ash2l,Ccn4,Rian,Prkca,Rida,Bcl2,Fancl,Csk,Smad3,Zfp36l1,Serpinf1,Cyba,Stk3,Meis1,E2f4,Fgf2,Egfr,Ltbp3,Ago3,Hpse2,Ilk,Dlc1,Sqle,Rbbp9,Ctnnbip1,Ptn,Por,Ccdc88a,Abi3bp,Ddrgk1,Prkg1,Pth1r,Notch1,Hmgb1,Nmi,Cdh2,Tgfbr2,Ntrk2,Akr1b3,Nme1,Gna12,Ogn,Nes,Notch3,Hipk2,Nacc1,Efemp2,Epha4,Cask,Dlg5,Ift74,Spry2,Zmpste24,Sfrp1,Zfp503,Cd276,Tafa1,Smarcc1,Pkd2,Pdcd6,Sox11,Slc16a2,Prkaca,Carm1,Agtr1a,Eid2,Smarcb1,Vgll4,P3h2,Pdgfrb,Xrcc5,Kifap3,Inhba,Jund,Arid2,Ddr2,Btg1,Id4,Mab21l1,Cxcl12,Akirin1,Skp2,Creb1,Ppp3ca,Nck2,Gnaq,Gpc3,B4galt1,Pmp22,Adam10,Ppp2r5c,Dusp10,Nolc1,Zfpm2,Fap,Ccnd3,Gsk3b,Selenok,Gab2,Mab21l2,Cdh13,Gnai2,Kcnk2,Tcf3,Ntrk3,Rbm10,Scx,Tpm1,Fbln5,Lyn,Pde4d,Tnc,Rapgef1,Edn3,Efnb1,Cdkn1c,Camk2d,Mecp2,Atxn1,Twsg1,Meis2,Efnb2,Sox9,Igf1,Acer3,Cd24a,Sparc,Ednra,Cd59a,Cthrc1,Kdr,Myod1,Tbrg1,Ar,Six1,Fgf10,Mecom,St6gal1,Kitl,Nr3c1,Runx2,Rest
Down	TRUE	1.49237e-09	236	2326	57	0.0245056	0.241525	GO:1901888	GO:BP	regulation of cell junction assembly	26944	22366		ISO IEA,ISO,ISO IEA,ISO IEA,IDA,IDA IMP ISO IEA,IDA,ISO IEA,ISO IEA,ISO IEA,IEA,IDA,ISO,IDA,IGI IBA,ISO IEA,ISO IEA,ISO,ISO,IMP,ISS ISO IEA,ISO IEA,IMP,IEA,ISO IEA,IDA IMP IGI,ISO,IDA,ISO IEA,IMP,ISO,IDA,IDA ISO IBA IEA,ISO IEA,IDA IMP,ISO IEA,ISO IEA,ISO IEA,IDA ISS ISO IEA,IEA,IDA,IDA ISS ISO,ISO,IDA,ISO,ISO IEA,IEA,IMP,IDA,IDA IMP ISO IEA,IDA ISO,ISO,IDA ISO IEA,ISO IEA,ISO,IGI,IDA IMP IBA	Chd4,Cfl1,Eif4g1,Mmp14,Adgrl3,Ptprd,Flrt3,Poldip2,Phldb2,Dapk3,Nphp1,Flrt2,Ppp1r9a,Wnt5a,Clstn2,Stau2,Col16a1,Ube2v2,Pik3r1,Ephb1,Gpm6b,Smad3,Wdpcp,Dlc1,Cript,Nrxn1,Abi3bp,Ntrk2,Nrp1,Dlg5,Elavl2,Epha7,Lrrc4b,Prkaca,Lrrtm4,Negr1,Farp1,St8sia2,Efna5,Epha3,Adgrl1,Nlgn1,Numbl,Lrrn3,Gsk3b,Nectin1,Snap25,Ptpra,Lrrn1,Grid2,Ntrk3,Rapgef1,Lrrtm3,Kdr,Ptpn11,Six1,Lrfn5
Down	TRUE	1.80201e-09	237	2326	57	0.0245056	0.240506	GO:0030323	GO:BP	respiratory tube development	26944	7009		IMP,IGI,ISO IEA,IEA,IMP,IMP,IMP,IGI,IMP,IMP,IMP,IMP,IMP,IMP,IMP,IMP IGI,IMP,IMP,IMP ISO,IMP IGI,IMP IGI,IMP,IDA IGI IBA,IEA,IMP,IMP,IDA,IMP,IMP,IMP,IGI,IGI,IGI,IEA,IMP,IDA IMP IGI,IMP,IMP,IEA,ISO,IMP,IMP,IMP,IMP,IMP,IMP,IMP,ISO IEA,IEA,IGI,IMP IGI,IMP IGI,ISO,IMP,IMP,IDA IMP IGI ISO IBA IEA,IMP	Nfib,Map2k2,Srsf6,Eif4g1,Mmp14,Pkdcc,Phf14,Gli1,Hmga2,Selenon,Igfbp5,Wnt5a,Ppp1ca,Col3a1,Hes1,Gli2,Fgf18,Pcsk5,Pdgfra,Gli3,Cic,Heg1,Fgf2,Egfr,Ltbp3,Man1a2,Rbbp9,Notch1,Hmgb1,Tgfbr2,Man2a1,Hipk2,Thra,Phex,Dlg5,Spry2,Rdh10,Sox11,Stra6,Pdgfrb,Creb1,Gpc3,Adamts2,Vangl2,Zfpm2,Ywhaz,Ccbe1,Tnc,Mecp2,Atxn1,Sox9,Igf1,Sparc,Klf2,Kdr,Fgf10,Hhip
Down	TRUE	2.0381e-09	285	2326	64	0.027515	0.224561	GO:0014706	GO:BP	striated muscle tissue development	26944	4701		ISO,IMP,IEA,ISO IEA,IMP ISO IBA,ISO,ISO IEA,IMP ISS ISO IEA,IMP IBA,IMP,ISO,IMP IGI,IMP,IMP,IMP,IGI,IEA,IMP,IMP,IMP ISO,IMP,IGI,ISO,IDA,IGI,ISO IEA,ISO TAS IEA,IMP ISO,IMP,IMP,IEA,IMP,ISO,IMP,IMP,TAS,IMP,IMP,IGI,ISO IEA,ISO IEA,IMP,IMP,IMP,IBA,IMP IGI ISO TAS IEA,IMP ISO,ISO IEA,IMP,ISO,IMP ISO IEA,IMP,IMP,ISO IEA,IBA,ISO IEA,IMP,ISO IEA,IEA,IMP,IMP,NAS,IMP,ISO	Pin1,Ift20,Calr,Agtr2,Ttn,Ccnd2,Gli1,Tgfb2,Sgcd,Wnt5a,Ddx39b,AW551984,Tenm4,Large1,Nox4,Bmp5,Mrtfb,Actc1,Cby1,Sirt6,Nprl3,Pdgfra,Ccn4,Smad3,Heg1,Meis1,Fgf2,Akap13,Atg7,Hdac3,Prkg1,Notch1,Tgfbr2,Kdm6b,Col14a1,Hdac7,Zmpste24,Vgll4,Pdgfrb,Tnnc1,Tafazzin,Arid2,Creb1,Speg,Neb,Zfpm2,Gsk3b,Kcnk2,Arid1a,Rbm10,Tpm1,Myh10,Ryr2,Camk2d,Sgcz,Tomm70a,Efnb2,Igf1,Tbx18,Ednra,Tnni1,Myod1,Adamts9,Nr3c1
Down	TRUE	2.06591e-09	437	2326	85	0.0365434	0.194508	GO:0007264	GO:BP	small GTPase-mediated signal transduction	26944	2825		IMP,ISO IEA,IDA IBA IEA,IDA IGI IBA,IBA,IEA,ISO IEA,IDA IMP,IDA,IBA IEA,IDA,IEA,IMP,IMP,ISO IEA,IMP,IDA,IMP,ISO IEA,ISO IEA,IC IEA,IMP,ISO IBA IEA,ISO,IDA,ISS ISO IEA,IMP,IMP,TAS,ISS ISO IEA,ISS ISO IEA,IBA,ISO,ISS ISO IBA IEA,ISS ISO,IEA,IBA,ISS ISO IEA,IEA,IBA IEA,ISO IEA,ISO,IDA IBA IEA,IEA,IDA,IMP ISO IEA,IEA,IDA IBA,IDA IBA,ISO IEA,ISO IBA IEA,IMP IBA,ISO,ISO,ISO IEA,IEA,ISO,ISS ISO IBA IEA,IGI,ISO,IMP,IMP,ISO,ISO IBA IEA,ISO IEA,IPI,IMP,IMP ISO IBA IEA,ISS IEA,IEA,IBA,IEA,ISO IEA,ISS ISO IEA,IEA,IEA,IDA IBA,ISO IEA,ISO,ISS ISO,ISO,IBA,IBA IEA,ISO IEA,IDA	Nfix,Col1a2,Rhoj,Arhgap35,Lpar4,Dock1,Mapkap1,Lpar1,Srgap1,Rhobtb1,Dbnl,Rnd3,Tgfb2,Auts2,Plce1,Bnip2,Col3a1,Arhgap42,Ophn1,Cyfip1,Psd3,Amot,Ngfr,Dab2ip,Hacd3,Gpsm2,Wasf2,Rabgef1,Arhgef9,Rtkn,Heg1,Arfgap1,Cdc42bpa,Akap13,Nucb1,Dlc1,Spry4,Ccdc88a,Rhoc,Ralgds,Notch1,Cdh2,Gna12,Ralgapa1,Rufy1,Nrp1,Gbf1,Arhgap31,Spry2,Abca1,Arhgap1,Arhgap24,Agtr1a,Rdx,Farp2,Rab4b,Pdgfrb,Tnfaip1,Farp1,G3bp2,Dgki,Vangl2,Dnm2,Ccdc125,Cdh13,Ywhaq,Itpkb,Rapgef1,Cdc42se1,Rhob,Stard13,Cyth2,Camk2d,Elmo1,Dock7,Dock9,Eps8,Igf1,Ednra,Nucb2,Arhgef7,Arhgef3,Tiam2,Fgf10,Kitl
Down	TRUE	2.10677e-09	537	2326	98	0.0421324	0.182495	GO:0016049	GO:BP	cell growth	26944	5141		IMP,IEA,ISO,ISO IBA,NAS,ISO,ISS ISO IEA,ISO IEA,ISO IEA,ISO IEA,IMP,ISO IEA,ISS ISO IEA,ISS ISO IEA,IDA,IBA,ISS ISO IEA,ISO IEA,IEA,ISO IEA,ISS ISO IEA,IMP,ISO IEA,ISS ISO IEA,IMP,IGI,IMP ISO IEA,IGI,ISS ISO,IGI ISO,ISO,IDA,ISO IEA,IDA,IBA,IEA,ISO,ISO IEA,IMP ISS ISO IEA,ISS ISO IEA,ISO IEA,ISO,IGI,ISO IEA,ISO,IEA,IMP ISO IEA,ISO IEA,ISO,ISS ISO IEA,ISO IEA,ISS ISO IEA,ISO,ISO,IMP IEA,IMP,IMP,IMP,IDA IMP IGI ISO IEA,ISO IEA,ISO IEA,IDA,IGI,IMP ISO IBA,IMP,IDA,ISS ISO IEA,IBA,IMP,ISO IEA,ISS ISO,ISO IEA,ISS ISO IEA,IMP,ISO IEA,ISS ISO IEA,ISO IEA,IDA IMP,IEA,ISO IEA,ISS ISO,IMP IBA,ISO IEA,IMP IGI ISO,IGI,ISO,ISO IEA,IMP IGI,IDA,ISO IEA,ISO IEA,ISO IEA,IMP,ISO IEA,ISO IEA,IMP,ISO IBA,ISO	Nfix,Smarca2,Pin1,Dbn1,Mapkap1,Cfl1,Ing4,Eif4g1,Agtr2,Mmp14,Cirbp,N6amt1,Ppt1,Lamtor1,Crabp2,Dbnl,Flrt3,Trpc5,Eif4g2,Slit3,Tgfb2,Auts2,Smarca4,Hyal2,Ndn,Igfbp3,Map1b,Igfbp5,Xbp1,Wnt5a,Ddx39b,Sphk2,Postn,Cdh4,Sema6a,Sema3a,Sirt6,Exosc4,Cyfip1,Hdgfl2,Akt1,Dab2ip,Prkn,Ppp1r9b,Ccn4,Sema5a,Bcl2,Smad3,Cyba,Rbbp7,Meis1,Egfr,Akap13,Ilk,Prkg1,Tgfbr2,Zeb2,Col14a1,Nrp1,Cpne5,Sfrp1,Epha7,Nin,Cdkl3,Impact,Tro,Dcun1d5,Smarcb1,Raph1,Anapc2,Vgll4,Bcl11a,Inhba,Megf8,Cxcl12,Klhl22,St8sia2,Efna5,Igfbp7,Adam10,Dnm2,Tmem108,Rgma,Gsk3b,Ntrk3,Rbm10,Tnc,Fstl4,Edn3,Camk2d,Mecp2,Tomm70a,Sox9,Igf1,Ddx49,Ednra,Sema6d,Nr3c1
Down	TRUE	2.15135e-09	1256	2326	183	0.0786758	0.145701	GO:0022402	GO:BP	cell cycle process	26944	6830		IMP,IMP,ISS ISO IEA,IMP,IMP,ISO IEA,IMP ISO,IDA,IEA,IMP,IDA,IMP IBA,ISO IEA,ISS ISO IEA,ISO IEA,NAS,IDA ISS ISO NAS,NAS,ISO IEA,IDA,ISS ISO IEA,ISO IEA,ISO IEA,NAS,IEA,ISO IBA NAS IEA,IDA,IDA IBA,ISO IEA,ISO IEA,ISO IEA,ISO IEA,ISO IEA,IMP,ISS ISO IBA NAS IEA,IDA ISO IEA,NAS,NAS,ISO IBA IEA,ISO IBA IEA,NAS,NAS,IGI,ISS ISO IEA,IMP,ISO IBA IEA,NAS,IMP,NAS,IMP,ISS ISO IEA,ISO IBA IEA,IMP ISO IBA IEA,ISS ISO IEA,ISO IEA,ISO IEA,IBA,IDA,ISS ISO IEA,ISO IEA,ISO IEA,ISS ISO IEA,ISO IEA,NAS,ISO NAS IEA,ISS ISO IEA,IMP,ISS ISO IBA NAS,IDA,ISS ISO IBA IEA,IDA,IDA IMP,ISO IEA,ISS ISO IEA,IBA,IGI ISO IEA,IMP,IEA,ISO IBA IEA,ISO IEA,IBA,ISS,ISS ISO IEA,ISO IEA,ISO IEA,ISO IEA,ISS ISO IBA IEA,ISS ISO IEA,NAS,ISO,IMP,IDA IBA,ISO IEA,IEA,IEA,IMP IBA,ISS ISO IEA,ISS ISO IEA,IEA,IDA,IGI,IMP,ISO IEA,IBA,IBA,IMP ISO IEA,ISO IEA,IBA,ISO IEA,NAS,ISO IEA,NAS,IMP ISO IEA,IMP ISO,ISS ISO IEA,NAS,ISO IEA,ISS ISO NAS IEA,IBA,IMP,IDA,ISS ISO IBA,ISS ISO IEA,ISO IEA,ISS ISO IEA,NAS,IBA NAS,ISS ISO IEA,IMP,IMP ISS ISO IBA IEA,ISO IEA,ISS ISO IEA,IEA,ISS ISO IEA,NAS,ISO IEA,ISO IEA,IBA,IBA,IMP,IBA,ISS ISO IEA,ISS ISO IBA IEA,IDA IMP IGI IBA,NAS,ISS ISO IEA,IMP,IMP,ISS ISO IEA,IMP,ISO,ISS ISO IBA IEA,IMP,ISS ISO IBA IEA,ISO IBA NAS IEA,IDA IEA,ISS ISO IBA IEA,IDA IMP,IDA ISO IBA IEA,ISS ISO IEA,NAS,ISS ISO,NAS,ISS ISO IEA,IDA NAS,IMP ISO IBA IEA,ISS ISO IEA,ISO IEA,IGI,IMP ISO IEA,ISO IEA,IEA,ISS ISO IEA,IMP,IBA,ISO IEA,ISS ISO IEA,IMP,IBA,ISS ISO IBA IEA,IMP,IGI ISO IEA,IBA	Nfib,Nfix,Son,Sfpq,Nfia,Wdr6,Pin1,Fbxl7,Ctcf,Tuba1a,Calr,Cfl1,Ing4,Cdk14,Eif4g1,Exoc6b,Brd7,Smarcc2,Gipc1,Cirbp,Dis3l2,Chmp3,Chmp6,Smarcd1,Obsl1,Ccnd2,Znhit1,Ranbp1,Chd3,Stxbp4,Gli1,Nsfl1c,Poldip2,Cul4a,Babam1,Hmga2,Actb,Smarca4,Cetn2,Cntln,Exoc3,Pbrm1,Wnt5a,Ddx39b,Bnip2,Stag1,Actl6a,Gtf2b,Exoc7,Pbx1,Prkce,Anapc11,Zwint,Reep3,Ppp1r10,Cacnb4,Iqgap2,Mbtps1,Prkdc,Akt1,Flna,Dab2ip,Snd1,Bcl7b,Smarcd3,Slf1,Nfe2l1,Cenpx,Nasp,Gpsm2,Ctdspl,Bcl2,Cltc,Cul7,Rtkn,Xpc,Zfp36l1,Ciao2a,Mitd1,Egfr,Aven,Svil,Nudc,Ank3,Hdac3,Macroh2a1,Rhoc,Drg1,Dpf3,Ilkap,Larp7,Dctn6,Nes,Rtf2,Rhno1,Chordc1,Kat5,Srpk1,Sdccag8,Ctdsp1,Spry2,Zmpste24,Sfrp1,Ccnjl,Psme3,Zfp503,Ppp2ca,Septin6,Nin,Smarcc1,Pkd2,Arid1b,Bccip,Rdx,Wnk1,Smarcb1,Mybbp1a,Vps4a,Anapc2,Mepce,Pdgfrb,Ccdc8,Taok3,Hecw2,Nsmce2,Exoc4,Mcm6,Arl2,Mcph1,Nipbl,Ccnh,Inhba,Nup37,Cdk5rap3,Arid2,Pinx1,Ddr2,Tubgcp5,Top1,Id4,Bcl2l11,Chmp1a,Mapre1,Skp2,Ywhah,Klhl22,Zbed3,Ppp3ca,Ube2l3,Ythdf2,Ppp2r5c,Haus4,Zscan21,Rab11fip3,Ccnd3,Tacc2,Klhl13,Gsk3b,C2cd3,Smarcad1,Smarce1,Tcf3,Arid1a,Mcmbp,Plcb1,Myh10,Rhob,Edn3,Cdkn1c,Camk2d,Mecp2,Kif13a,Sox9,Eps8,Vcp,Igf1,Cep68,Ednra,Septin8,Dync1h1,Ptpn11,Fgf10,Septin9
Down	TRUE	2.28175e-09	127	2326	39	0.016767	0.307087	GO:0045739	GO:BP	positive regulation of DNA repair	26944	11975		NAS,NAS,NAS,IDA,IEA,ISS ISO IEA,ISO NAS IEA,NAS,NAS,IDA ISO IEA,IDA ISO NAS IEA,IDA ISO IEA,ISO IEA,ISS ISO IEA,ISS ISO IEA,ISO IEA,NAS,NAS,ISS ISO IEA,ISO IEA,ISS ISO IEA,IDA,ISO IBA NAS IEA,ISO IEA,ISO IEA,NAS,ISO,ISO IEA,ISS ISO IEA,NAS,NAS,NAS,ISS ISO IEA,ISO NAS IEA,ISO IEA,NAS,NAS,IBA,ISO IEA	Brd7,Smarcc2,Smarcd1,Mcrs1,Parp1,Babam1,Actb,Smarca4,Pbrm1,Ruvbl1,Actl6a,Sirt6,Ube2v2,Prkdc,Hdgfl2,Epc2,Bcl7b,Smarcd3,Slf1,Morf4l2,Kmt5b,Ino80e,Shld1,Egfr,Ep400,Dpf3,Hmgb1,Trim28,Kat5,Smarcc1,Arid1b,Smarcb1,Rnf8,Arid2,Yeats4,Smarce1,Arid1a,Eya4,Fgf10
Down	TRUE	2.30838e-09	193	2326	50	0.0214961	0.259067	GO:0043484	GO:BP	regulation of RNA splicing	26944	11085		ISS ISO IBA IEA,IEA,ISS ISO IEA,ISS ISO IEA,ISS ISO IBA IEA,IBA,ISS ISO,IMP ISS,NAS,NAS,IDA ISO IEA,IBA,IMP,ISS ISO IEA,IBA IEA,ISS ISO IEA,ISO,IDA IMP IBA,ISO,IDA IMP,ISS ISO IEA,ISS IBA,IDA,IBA,IDA IBA,ISS ISO IBA IEA,IDA ISO IBA IEA,ISS ISO IEA,IMP IBA,IMP ISO,IEA,NAS,NAS,ISS ISO,IMP IBA IEA,NAS,ISS ISO IEA,IDA ISO IBA IEA,IMP,ISS ISO IEA,IBA,IEA,ISS ISO IEA,IMP,ISS ISO IEA,NAS,IDA IMP ISO IEA,ISS ISO IBA IEA,IMP ISS ISO IBA IEA,IMP	Son,Ddx5,Srsf6,Nsrp1,Rbm15b,Cirbp,Polr2a,Eif4a3,Sf3b5,Eny2,Ddx17,Ncl,Rbm42,Pik3r1,Puf60,Srsf7,Srsf5,Nova1,Cdk12,Hnrnpa2b1,Zbtb7a,Rbmxl1,Fam172a,Hnrnph2,Ahnak,Hnrnpf,Aff2,Rbm5,Sf3b4,Larp7,Fastk,Taf12,Tada3,Sfswap,Rbfox1,Atxn7,Setx,Khdrbs3,Rrp1b,Rbm22,Slirp,Snw1,Thrap3,Rbm10,Srsf9,Supt3,Myod1,Mbnl1,Hnrnpl,Rest
Down	TRUE	2.47549e-09	562	2326	101	0.0434222	0.179715	GO:0051960	GO:BP	regulation of nervous system development	26944	14484		IGI,IMP ISO IBA,ISO,IMP,IDA,IMP,IDA,IEA,IPI IMP ISO,IDA IMP,IBA,IDA,ISO IEA,IEA,IDA,ISO IEA,IDA,IDA IGI ISO,IMP ISS ISO IEA,IGI IBA,IDA,IBA,ISO IEA,IDA IGI ISO IBA IEA,IEA,IMP,ISO,ISO,IGI,IMP,ISO IEA,IMP,ISO,ISO IEA,ISO IEA,IMP,IEA,ISS ISO IEA,ISS ISO IEA,IGI,ISO IEA,ISO,IMP ISS ISO IEA,IBA,IGI,IDA IMP ISO IEA,ISO,IDA ISS ISO,IMP,IMP,IDA IMP IGI ISO IEA,ISO IEA,ISO,IMP,IDA IMP IGI,IDA,IGI,IDA IBA,IEA,IDA IMP ISO IEA,IMP ISO IBA,IMP,ISO IEA,ISO,IDA,IGI,IMP,IMP,IMP,IMP IGI,ISO IEA,IDA,ISO IEA,IDA IMP,IMP,IDA,IDA ISS ISO,ISO,IMP ISS ISO IEA,IMP ISO IBA,IBA,ISO IEA,IDA,ISO IEA,IGI ISO,ISO,ISS ISO IEA,IDA,ISO IEA,IDA IGI ISO,ISO IEA,IMP,IDA,IMP ISO IEA,IMP,IDA ISO,IMP,ISO,IBA,ISO IBA,IGI	Map2k2,Dbn1,Marcks,Kalrn,Adgrl3,Tcf7l2,Crabp2,Obsl1,Dnajb11,Ptprd,Dbnl,Flrt3,Trpc5,Eif4g2,Hmga2,Map1b,Flrt2,Wnt5a,Tenm4,Clstn2,Cdh4,Sema6a,Stau2,Hes1,Sema3a,Pard3,Ube2v2,Pik3r1,Hdac1,Ephb1,Cyfip1,Akt1,Ngfr,Smarcd3,Rela,Gli3,Sema5a,Cul7,Serpinf1,Fgf2,Egfr,Ilk,Ptn,Chodl,Nrxn1,Notch1,Cdh2,Ntrk2,Man2a1,Zeb2,Nrp1,Epha4,Cask,Dlg5,Ctdsp1,Epha7,Nin,Lrrc4b,Spen,Sox11,Cdkl3,Tmem98,Anapc2,Bcl11a,Lrrtm4,Ldlr,Xrcc5,Kifap3,Megf8,Id4,Cxcl12,Ywhah,St8sia2,Efna5,Ppp3ca,Adgrl1,Nlgn1,Pak3,Ythdf2,Numbl,Plxna2,Dusp10,Lrrn3,Rgma,Gsk3b,Ptpra,Fbxw8,Lrrn1,Grid2,Ntrk3,Lyn,Fstl4,Lrrtm3,Mecp2,Atxn1,Igf1,Cd24a,Kdr,Tiam2,Sema6d,Rest
Down	TRUE	2.65853e-09	266	2326	61	0.0262253	0.229323	GO:0048738	GO:BP	cardiac muscle tissue development	26944	13420		ISO,IMP,IEA,ISO IEA,IMP ISO IBA,ISO,ISO IEA,IMP ISS ISO IEA,IMP IBA,IMP,ISO,IMP IGI,IMP,IMP,IMP,IGI,IMP,IMP,IMP ISO,IMP,IGI,ISO,IGI,ISO IEA,ISO TAS IEA,IMP ISO,IMP,IMP,IEA,IMP,ISO,IMP,IMP,IMP,IMP,IGI,ISO IEA,ISO IEA,IMP,IMP,IMP,IBA,IMP IGI ISO TAS IEA,IMP ISO,ISO IEA,IMP,ISO,IMP ISO IEA,IMP,IMP,ISO IEA,IBA,ISO IEA,IMP,ISO IEA,IEA,IMP,IMP,NAS,IMP,ISO	Pin1,Ift20,Calr,Agtr2,Ttn,Ccnd2,Gli1,Tgfb2,Sgcd,Wnt5a,Ddx39b,AW551984,Tenm4,Large1,Nox4,Bmp5,Actc1,Cby1,Sirt6,Nprl3,Pdgfra,Ccn4,Heg1,Meis1,Fgf2,Akap13,Atg7,Hdac3,Prkg1,Notch1,Tgfbr2,Kdm6b,Col14a1,Zmpste24,Vgll4,Pdgfrb,Tnnc1,Tafazzin,Arid2,Creb1,Speg,Neb,Zfpm2,Gsk3b,Kcnk2,Arid1a,Rbm10,Tpm1,Myh10,Ryr2,Camk2d,Sgcz,Tomm70a,Efnb2,Igf1,Tbx18,Ednra,Tnni1,Myod1,Adamts9,Nr3c1
Down	TRUE	2.73294e-09	1707	2326	232	0.099742	0.135911	GO:0043067	GO:BP	regulation of programmed cell death	26944	10863		ISS ISO IEA,IMP ISO IEA,IMP,IMP,ISS,ISO IEA,ISO IEA,ISO,ISO IEA,IMP ISS ISO IEA,IDA,NAS,IDA IBA,IMP ISS IBA IEA,IEA,ISO IEA,IDA ISO IEA,ISS ISO IEA,ISO IEA,IMP IGI,IDA ISO IEA,ISS ISO IEA,ISO,IMP ISO,ISO IEA,ISO IEA,IDA,ISS ISO IEA,IEA,IDA,ISS ISO IEA,NAS,ISO IBA IEA,IDA IMP ISS ISO IEA,IMP,IMP IEA,IMP,IDA IMP,ISO IBA IEA,ISO IEA,ISS ISO IEA,ISO,IMP,IMP ISS ISO IEA,ISO IEA,IDA IMP ISO IEA,IMP,IDA IMP,IMP TAS,ISS ISO IEA,ISS ISO IEA,ISO,IDA ISO IBA IEA,ISO IEA,NAS,NAS,ISO,ISO,ISO,IDA,IBA,IMP,ISO IEA,IMP,IMP,ISO,IDA ISO IEA,ISO IEA,ISO IEA,ISO IEA,IMP ISS ISO IEA,IEA,IGI,IGI,ISS ISO IEA,ISS ISO IEA,ISS ISO IEA,IMP,IMP,ISO IEA,IMP ISO IEA,IDA IMP ISO IEA,IMP,ISO,IDA,NAS,IEA,ISO IEA,ISS ISO IEA,IDA ISO,ISS ISO IEA,IMP ISS ISO IEA,IGI ISO IEA,IDA IBA RCA,IMP IGI ISO IBA IEA,IDA IMP ISO IEA,IDA ISO IEA,ISO,ISS ISO IEA,IMP IGI ISS ISO IEA,IMP,IMP IGI ISO IBA IEA,IMP IBA,IEA,NAS,IDA IMP IGI ISS ISO IBA IEA,RCA,ISO IEA,ISS ISO IEA,ISS ISO IEA,IMP,IGI ISS IEA,IDA,ISO IBA IEA,ISS ISO IEA,ISO,IEA,IMP ISS ISO IEA,IDA,ISO IEA,ISO IEA,ISO,ISO,ISO,ISS ISO IEA,ISO IEA,ISO IEA,IMP ISO IEA,IGI,ISO IEA,NAS,IDA IMP IGI ISO IEA,ISO IEA,IMP,ISO,ISS ISO IEA,IDA ISS ISO,IMP,ISO IEA,IMP,IMP,IMP,NAS,IMP,IEA,ISO,IGI ISO IEA,IMP ISO IEA,IMP ISO IEA,ISS ISO IEA,IMP ISO,IMP ISO IEA,ISS ISO IEA,ISO IEA,IMP IGI,IDA ISO,ISS IBA IEA,ISO IEA,ISO,ISO,IMP,IGI,ISO IEA,IMP,ISS ISO IEA,ISS ISO IEA,ISO IEA,ISS ISO IEA,IDA ISS ISO IBA IEA,ISO IEA,ISS ISO IEA,IDA IMP IGI ISO IBA IEA,ISO IEA,ISO IEA,NAS,IMP ISO,ISO IEA,IGI IBA,ISO,ISS ISO IBA IEA,IDA,ISO IBA IEA,ISS ISO IEA,ISO,IMP,NAS,ISO IEA,ISO,RCA,ISO IEA,IEA,ISO,IDA,IDA IMP ISO IBA IEA,IGI,IMP ISS ISO IEA,ISO,IMP IGI,ISO IEA,ISO IEA,ISO IEA,IDA,IDA IGI ISO,IMP,IMP IBA,IMP,IDA ISS ISO IEA,IMP,ISO IEA,IMP,ISS ISO IEA,IBA,ISO IEA,IMP ISO IEA,IDA ISO IBA IEA,ISS ISO IEA,IDA,ISO,ISO,IGI ISS ISO IEA,ISS ISO IEA,IMP,ISS ISO,IMP,ISS ISO IEA,ISO IEA,IDA IGI,IGI ISO,ISO,ISO IEA,ISO IEA,ISS ISO IEA	Dnaja1,Egr1,Cd248,Nfix,Emilin1,Son,Sfpq,Pin1,Srsf6,Park7,Cfdp1,Mapkap1,Ing4,Tsc22d1,Trim35,Agtr2,Angptl4,Plscr3,Lpar1,Maged1,Bad,Ppt1,Atox1,Tcf7l2,Igf2r,Ccnd2,Mydgf,Naa35,Parp1,Csrnp3,Hmga2,Actb,Phlda1,Tgfb2,Dad1,Ciapin1,Smarca4,Hyal2,Dapk3,Hspa5,Igfbp3,Ufm1,Cacna1a,Xbp1,Lgals1,Wnt5a,Ppp1ca,Wwox,Diablo,Clip3,Pepd,Txnrd1,Sphk2,Fis1,Ruvbl1,Actl6a,Ncl,Prkce,Nox4,Mrtfa,Ptms,Aamdc,Capn2,Actc1,Erp29,Ube2v2,Pik3r1,Bace1,Ppp1r10,Sox4,Grn,Prmt2,Hdac1,Spop,Tnfaip8,Zbtb7a,Acaa2,Osr1,Ptpn1,Selenos,Prkdc,Akt1,Ptgfr,Tomm40,Gli2,Epc2,Lamtor5,Flna,Bag5,Ngfr,Gsdme,Dab2ip,Gclm,Bcl2l12,Prkn,Bmf,Rela,Pde5a,Egln2,Ripk1,Gli3,Axl,Fkbp8,Prkca,Morf4l2,Bcl2,Cul7,Smad3,Rtkn,Zfp36l1,Evi2b,Stk3,Fgf2,Egfr,Aven,Ilk,Dlc1,Atg7,Akt1s1,Wdr73,Ctnnbl1,Hdac3,Ptn,Por,Rbm5,Dpp8,Id3,Ano6,Grin2a,Ddrgk1,Ep400,Notch1,Mpv17l,Sptlc1,Hmgb1,Tmem164,Ntrk2,Akr1b3,Zeb2,Nes,Hipk2,Thra,Kat5,Nrp1,Dlg5,Set,Grik2,Spry2,Sfrp1,Psme3,Epha7,Ramp2,Rnf122,Carm1,Agtr1a,Eif5a,Mtch1,Mybbp1a,Pdgfrb,Fyn,Map3k12,Alx4,Hspd1,Kifap3,Inhba,Ndnf,Ube2m,Setx,Bcl10,Ddr2,Btg1,Bcl2l11,Cxcl12,Skp2,Ywhah,Creb1,St8sia2,Nck2,Gnaq,Dapk2,Pak5,Tax1bp1,Rrp1b,Pak3,B4galt1,Yeats4,Ppp2r1b,Adam10,Ank2,Dnajc3,Hypk,Grm7,Fap,Xiap,Ywhaz,Gsk3b,Anxa5,Grid2,Gnai2,Smad5,Araf,Ntrk3,Rbm10,Scx,Lyn,Itpkb,Rhob,Pdia3,Camk2d,Mecp2,Tomm70a,Eya4,Mtdh,Sox9,Igf1,Acer3,Cd24a,Ednra,Cd59a,Kdr,Ar,Six1,Arhgef7,Fgf10,Mecom,St6gal1,Kitl,Nr3c1,Ppp2r2b,Hhip,Cat,Rest
Down	TRUE	2.78182e-09	516	2326	95	0.0408426	0.184109	GO:0001701	GO:BP	in utero embryonic development	26944	398		IMP,IMP,IMP,IMP,IEA,IMP,IMP,IMP,IMP,IMP,IMP,IMP,IMP,IMP,IMP,IMP,IMP,IMP,IMP,IMP,IMP,IMP,IMP,IMP,IMP,IMP,IGI,IMP,IMP,IMP,IMP IGI,IGI,IMP,IMP,IDA,IMP,IMP,IMP,IMP,IMP,IMP,IMP,IMP,IMP,IMP,IMP,IGI,IMP,IMP,IMP IGI,IGI,IMP,IMP,IMP,IMP,IMP,IMP,IMP,IMP,IGI,IGI,IMP,IMP,IMP IGI,IMP,IMP,IMP,IMP,IMP,IMP,IGI,IMP IGI,IMP,IGI,IMP,IMP,IMP,IMP,IMP,IMP,IMP,IMP,IMP,IMP,IMP,IGI,IMP,IMP,IMP,ISO IEA,IMP,IMP,IMP,IMP,IEP	Sf3b6,Cmtm3,Dbn1,Zmiz1,mt-Nd4,Nsrp1,Cnot3,Nmt1,Rpl7l1,Rtf1,Mbd3,Ttn,Psmc4,Tcf7l2,Nrk,Keap1,Cul4a,Tmem100,Dad1,Smarca4,Bptf,Fkrp,Pbrm1,Rtl1,Bysl,Vash2,Cr1l,Bnip2,Actl6a,Col3a1,Hes1,Bmp5,Capn2,Nrbp1,Grn,Hcfc1,Akt1,Gli2,Amot,Pdgfra,Sh3pxd2a,Ric8a,Gli3,Nasp,Ndufa2,Gab1,Smad3,Zfp36l1,Psmc3,Heg1,Stk3,Gatad2a,Egfr,Kifbp,Hdac3,Rbbp6,Pth1r,Notch1,Tgfbr2,Man2a1,Gna12,Trim28,H13,Ctr9,Rdh10,Pkd2,Chtop,Rpgrip1l,Smarcb1,Pdgfrb,Atf7,Ccm2,Terf2,Bcl2l11,Med21,Rtcb,Sec24d,Speg,Adam10,Zfpm2,Supt6,Tmed2,Rcn1,Fbxw8,C2cd3,Ocrl,Tpm1,Myh10,Cdkn1c,Igf1,Ednra,Klf2,Ar,Mecom,Mbnl1
