## Supplemental Table 3 for "Species-specific oxygen sensing governs the initiation of vertebrate limb regeneration" (part 3 of 3)

### Sheet: gprofiler (continued)
query	significant	p_value	term_size	query_size	intersection_size	precision	recall	term_id	source	term_name	effective_domain_size	source_order	parents	evidence_codes	genesConcerned
Down	TRUE	2.97865e-09	668	2326	114	0.0490112	0.170659	GO:0006886	GO:BP	intracellular protein transport	26944	2571		IBA,IMP IBA,IEA,ISO,ISO IEA,ISO IEA,IEA,IMP,ISO IEA,ISS ISO IBA IEA,ISO,ISO IEA,IEA,IBA,IBA IEA,IMP ISO IEA,IDA,ISS ISO IEA,IBA IEA,ISO IEA,ISO IEA,ISS ISO,IBA,TAS IEA,ISS ISO IEA,IDA IMP,ISS ISO IEA,IEA,IBA,TAS IEA,IMP IBA IEA,IGI,IDA IMP IEP IBA TAS IEA,IEA,IBA,IDA IMP ISO IEA,IMP ISS ISO IEA,ISO,IMP,IMP,ISO IBA IEA,NAS IEA,ISO IEA,ISO IBA IEA,ISO IEA,ISS ISO IEA,TAS,IMP,ISS ISO IEA,IBA IEA,IGI,IBA,IMP,ISO IEA,IGI,IEA,ISO IEA,ISO IEA,ISS ISO IEA,ISO IEA,IBA,IDA,ISS ISO IEA,IEA,ISO IEA,IDA IMP,IBA,IEA,IBA IEA,IBA,ISS ISO IEA,ISS,IDA IMP ISO,ISS ISO IEA,IBA,ISS ISO IEA,ISS ISO TAS IEA,ISO IEA,ISS ISO IEA,IEA,IEA,IDA,ISO IBA IEA,IBA,ISO IBA IEA,IDA IBA,IBA,IDA IEA,IEA,IBA,IDA IMP,ISO IBA,IMP,IBA,ISS ISO IEA,IEA,IBA,ISO,ISO IBA IEA,IEA,IDA ISS ISO IEA,ISO IBA IEA,IEA,IMP ISO IBA IEA,ISS ISO IEA,IMP,IDA ISO IBA IEA,IBA,IEA,EXP IMP ISS ISO IBA IEA,IMP ISS ISO,ISO IEA,ISS ISO,IMP	Romo1,Sec13,Ywhab,Marcks,Park7,Rab8a,Vti1a,Tuba1a,Calr,Timm22,Cfl1,Agtr2,Exoc6b,Snf8,Copb2,Ift27,Hyal2,Hspa5,Snx17,Ufm1,Nedd4,Xbp1,Timm13,Ap1m1,Clip3,Large1,Tm9sf4,Stx18,Tmed1,Ap1b1,Napa,Map1a,Ap3d1,Bcap29,Scfd1,Sirt6,Pik3r1,Wipf1,Sorcs2,Pik3r2,Gripap1,Ap1s1,Ptpn1,Selenos,Akt1,Flna,Ap4s1,Ngfr,Gcc2,Stx17,Gli3,Arfip2,Sec16a,Ubac2,Dlg2,Cltc,Stk3,Faf2,Hdac3,Nsf,Ranbp3,Notch1,Trim28,Stx2,H13,Nsg1,Nup93,Ramp2,Stx5a,Rab1b,Pdcd6,Tenm1,Prkaca,Ehd1,Rab18,Mtch1,Ap4m1,Vps4a,Agk,Srpr,Ap2b1,Oaz1,Samm50,Rab28,Sec61b,Tbc1d13,Vps29,Ywhah,Sec24d,Sec31a,Ppp3ca,Fam53a,Commd1,Pom121,Rbm22,Copg1,Scfd2,Nolc1,Ipo4,Ywhaz,Gsk3b,Tmed2,Ywhaq,Nup214,Cep290,Rhob,Kpna4,Tomm70a,Kif13a,Vcp,Cd24a,Ice1,Septin8,Ptpn11
Down	TRUE	3.04364e-09	188	2326	49	0.0210662	0.260638	GO:0035051	GO:BP	cardiocyte differentiation	26944	9087		ISO,IMP,IEA,ISO IEA,IMP ISO,ISO,ISS ISO IEA,IMP,TAS,ISO,IMP IGI,IMP,IMP,IMP,IMP,IMP,IMP,IMP,IGI,ISO,ISO IEA,ISO IEA,IMP ISO,IMP,IMP,IMP,IEA,IMP,IMP,IMP,IMP,IGI TAS,ISO IEA,IMP,IBA,TAS,IMP ISO,IMP,ISO,IMP,ISO IEA,ISO IEA,IMP,ISO IEA,IEA,IMP,NAS,ISO,IDA	Pin1,Ift20,Calr,Agtr2,Ttn,Ccnd2,Tgfb2,Sgcd,Pbrm1,Ddx39b,AW551984,Tenm4,Large1,Nox4,Hes1,Actc1,Cby1,Sirt6,Pdgfra,Ccn4,Meis1,Egfr,Akap13,Atg7,Hdac3,Abi3bp,Prkg1,Notch1,Kdm6b,Col14a1,Zmpste24,Pdgfrb,Inhba,Speg,Neb,Vangl2,Gsk3b,Arid1a,Rbm10,Myh10,Camk2d,Tomm70a,Efnb2,Igf1,Tbx18,Ednra,Myod1,Nr3c1,Rest
Down	TRUE	3.30376e-09	1041	2326	158	0.0679278	0.151777	GO:0019220	GO:BP	regulation of phosphate metabolic process	26944	5787		ISS,IDA ISO IEA,ISO IEA,IEA,ISO,ISO IEA,ISO IEA,IMP,IMP,ISO IEA,IMP ISS ISO IEA,ISS,IEA,IMP,ISO IEA,IMP,IDA,ISS ISO IEA,ISO IEA,ISO IEA,IDA,IMP,IEA,ISO,ISS,IC,ISS,ISO IEA,ISO IEA,IMP,ISS ISO,IDA IGI,IDA,ISS,ISO,ISO IEA,IMP,IDA ISO,ISO IEA,IDA,IMP,IDA IMP,IDA,ISO IEA,IBA,ISO IEA,IMP ISS ISO IEA,ISO IEA,IMP,ISO,ISS,IDA,ISS ISO IEA,ISO,IMP IGI,IMP,IMP,ISO IEA,IBA,IMP ISO,ISO,ISO IBA IEA,ISO IBA IEA,ISS,IMP,IMP,IMP ISS ISO IEA,IMP,ISO IEA,IDA,IGI,IMP,ISS,IDA,IMP ISS ISO IEA,ISS ISO IEA,IEA,ISO IEA,IEA,ISS ISO IEA,ISO,ISS,IDA,IBA,ISO IEA,ISS ISO IEA,IEA,ISO,IEA,IDA,IMP,IGI,IDA,IMP ISO IEA,IDA IGI,IDA,ISO IEA,ISO IEA,IDA ISO IEA,IMP,ISS,IMP ISO,IMP,IDA,IDA IMP,IDA IMP,IMP,ISS,ISO IEA,IDA IMP,ISO,IMP,ISO IEA,IMP IGI,ISS ISO IEA,IMP,IMP,ISO IEA,IMP,IEA,ISO IEA,ISS ISO IEA,ISS ISO IEA,ISS,IGI,IDA,IGI ISO IBA IEA,ISS ISO IBA IEA,IDA IBA,IDA ISO IEA,ISO,IMP,ISO IEA,ISO,IDA,IMP,IDA,ISO IEA,ISO IEA,IDA ISO IEA,IMP ISO IEA,IMP ISO,IMP,ISS,IDA ISO IEA,IMP,IEA,IDA IMP,ISO IEA,IDA IMP ISO IBA IEA,IDA ISS ISO,ISO,ISS ISO IEA,ISO IEA,ISS ISO IEA,ISO IBA IEA,IEA,IDA	Dnaja1,Plpp3,Ywhab,Ppp1r11,Pin1,Park7,Dynll1,Mapkap1,Fzd8,Eif4g1,Tesk1,Trib2,Nsd1,Maged1,Pik3r3,Bad,Tmem119,Cbfa2t3,Ccnd2,Trpc5,Mydgf,Idh1,Parp1,Mprip,Hmga2,Actb,Hyal2,Igfbp3,Twf1,Dnajc30,Xbp1,Wnt5a,Clip3,Magi2,Ndufc2,Pdcl3,Sphk2,Grb10,Fis1,Ncl,Prkce,Nox4,Hes1,Atpif1,Mob3a,Capn2,Sirt6,Erp29,Pard3,Pik3r1,Cdk12,Ldb2,Zbtb7a,Myog,Ptpn1,Prkdc,Irak1,Akt1,Fgf18,Dab2ip,Pdgfra,Prkn,Ctf1,Gskip,Ppp1r9b,Pde5a,Ripk1,Fer,Fkbp8,Ctdspl,Bcl2,Rabgef1,Heg1,Fgf2,Egfr,Dnajc10,Ppp1r14b,Ilk,Dlc1,Hdac3,Nrxn1,Hexim1,Macroh2a1,Btbd10,Slco3a1,Ddrgk1,Prkg1,Pth1r,Prkar2a,Hmgb1,Ntrk2,Hipk2,Chordc1,Nrp1,Epha4,Ctdsp1,Spry2,Sfrp1,Epha7,Tada2a,Trim27,Ppp2ca,Ifnar1,Lmo4,Prkaca,Impact,Tada3,Socs5,Dvl3,Pdgfrb,Phactr1,Zbtb20,Cspg4,Fyn,Arl2,Map3k12,Ldlr,Inhba,Atxn7,Tafazzin,Gfra1,Bcl10,Cdk5rap3,Ddr2,Zbed3,Efna5,Nck2,Arl2bp,Ghr,Dnajc3,Lrrn3,Eif6,Ccnd3,Rgma,Gsk3b,Tmed2,Sh3bp5,Araf,Ntrk3,Spred2,Lyn,Pde4d,Itpkb,Zfp91,Cdkn1c,Atxn1,Dock7,Sox9,Vcp,Igf1,Cd24a,Ednra,Kdr,Ptpn11,Ar,Fgf10,Rspo1,Kitl
Down	TRUE	3.54732e-09	234	2326	56	0.0240757	0.239316	GO:0030324	GO:BP	lung development	26944	7010		IMP,IGI,ISO IEA,IEA,IMP,IMP,IMP,IGI,IMP,IMP,IMP,IMP,IMP,IMP,IMP,IMP IGI,IMP,IMP ISO,IMP IGI,IMP IGI,IMP,IDA IGI IBA,IEA,IMP,IMP,IDA,IMP,IMP,IMP,IGI,IGI,IGI,IEA,IMP,IDA IMP IGI,IMP,IMP,IEA,ISO,IMP,IMP,IMP,IMP,IMP,IMP,IMP,ISO IEA,IEA,IGI,IMP IGI,IMP IGI,ISO,IMP,IMP,IDA IMP IGI ISO IBA IEA,IMP	Nfib,Map2k2,Srsf6,Eif4g1,Mmp14,Pkdcc,Phf14,Gli1,Hmga2,Selenon,Igfbp5,Wnt5a,Ppp1ca,Col3a1,Hes1,Gli2,Fgf18,Pdgfra,Gli3,Cic,Heg1,Fgf2,Egfr,Ltbp3,Man1a2,Rbbp9,Notch1,Hmgb1,Tgfbr2,Man2a1,Hipk2,Thra,Phex,Dlg5,Spry2,Rdh10,Sox11,Stra6,Pdgfrb,Creb1,Gpc3,Adamts2,Vangl2,Zfpm2,Ywhaz,Ccbe1,Tnc,Mecp2,Atxn1,Sox9,Igf1,Sparc,Klf2,Kdr,Fgf10,Hhip
Down	TRUE	3.5725e-09	1042	2326	158	0.0679278	0.151631	GO:0051174	GO:BP	regulation of phosphorus metabolic process	26944	13998		ISS,IDA ISO IEA,ISO IEA,IEA,ISO,ISO IEA,ISO IEA,IMP,IMP,ISO IEA,IMP ISS ISO IEA,ISS,IEA,IMP,ISO IEA,IMP,IDA,ISS ISO IEA,ISO IEA,ISO IEA,IDA,IMP,IEA,ISO,ISS,IC,ISS,ISO IEA,ISO IEA,IMP,ISS ISO,IDA IGI,IDA,ISS,ISO,ISO IEA,IMP,IDA ISO,ISO IEA,IDA,IMP,IDA IMP,IDA,ISO IEA,IBA,ISO IEA,IMP ISS ISO IEA,ISO IEA,IMP,ISO,ISS,IDA,ISS ISO IEA,ISO,IMP IGI,IMP,IMP,ISO IEA,IBA,IMP ISO,ISO,ISO IBA IEA,ISO IBA IEA,ISS,IMP,IMP,IMP ISS ISO IEA,IMP,ISO IEA,IDA,IGI,IMP,ISS,IDA,IMP ISS ISO IEA,ISS ISO IEA,IEA,ISO IEA,IEA,ISS ISO IEA,ISO,ISS,IDA,IBA,ISO IEA,ISS ISO IEA,IEA,ISO,IEA,IDA,IMP,IGI,IDA,IMP ISO IEA,IDA IGI,IDA,ISO IEA,ISO IEA,IDA ISO IEA,IMP,ISS,IMP ISO,IMP,IDA,IDA IMP,IDA IMP,IMP,ISS,ISO IEA,IDA IMP,ISO,IMP,ISO IEA,IMP IGI,ISS ISO IEA,IMP,IMP,ISO IEA,IMP,IEA,ISO IEA,ISS ISO IEA,ISS ISO IEA,ISS,IGI,IDA,IGI ISO IBA IEA,ISS ISO IBA IEA,IDA IBA,IDA ISO IEA,ISO,IMP,ISO IEA,ISO,IDA,IMP,IDA,ISO IEA,ISO IEA,IDA ISO IEA,IMP ISO IEA,IMP ISO,IMP,ISS,IDA ISO IEA,IMP,IEA,IDA IMP,ISO IEA,IDA IMP ISO IBA IEA,IDA ISS ISO,ISO,ISS ISO IEA,ISO IEA,ISS ISO IEA,ISO IBA IEA,IEA,IDA	Dnaja1,Plpp3,Ywhab,Ppp1r11,Pin1,Park7,Dynll1,Mapkap1,Fzd8,Eif4g1,Tesk1,Trib2,Nsd1,Maged1,Pik3r3,Bad,Tmem119,Cbfa2t3,Ccnd2,Trpc5,Mydgf,Idh1,Parp1,Mprip,Hmga2,Actb,Hyal2,Igfbp3,Twf1,Dnajc30,Xbp1,Wnt5a,Clip3,Magi2,Ndufc2,Pdcl3,Sphk2,Grb10,Fis1,Ncl,Prkce,Nox4,Hes1,Atpif1,Mob3a,Capn2,Sirt6,Erp29,Pard3,Pik3r1,Cdk12,Ldb2,Zbtb7a,Myog,Ptpn1,Prkdc,Irak1,Akt1,Fgf18,Dab2ip,Pdgfra,Prkn,Ctf1,Gskip,Ppp1r9b,Pde5a,Ripk1,Fer,Fkbp8,Ctdspl,Bcl2,Rabgef1,Heg1,Fgf2,Egfr,Dnajc10,Ppp1r14b,Ilk,Dlc1,Hdac3,Nrxn1,Hexim1,Macroh2a1,Btbd10,Slco3a1,Ddrgk1,Prkg1,Pth1r,Prkar2a,Hmgb1,Ntrk2,Hipk2,Chordc1,Nrp1,Epha4,Ctdsp1,Spry2,Sfrp1,Epha7,Tada2a,Trim27,Ppp2ca,Ifnar1,Lmo4,Prkaca,Impact,Tada3,Socs5,Dvl3,Pdgfrb,Phactr1,Zbtb20,Cspg4,Fyn,Arl2,Map3k12,Ldlr,Inhba,Atxn7,Tafazzin,Gfra1,Bcl10,Cdk5rap3,Ddr2,Zbed3,Efna5,Nck2,Arl2bp,Ghr,Dnajc3,Lrrn3,Eif6,Ccnd3,Rgma,Gsk3b,Tmed2,Sh3bp5,Araf,Ntrk3,Spred2,Lyn,Pde4d,Itpkb,Zfp91,Cdkn1c,Atxn1,Dock7,Sox9,Vcp,Igf1,Cd24a,Ednra,Kdr,Ptpn11,Ar,Fgf10,Rspo1,Kitl
Down	TRUE	3.98448e-09	1835	2326	245	0.105331	0.133515	GO:0042592	GO:BP	homeostatic process	26944	10601		IMP,IMP,IMP,ISO,IMP,IMP IBA,IDA,ISS IEA,IMP,ISS ISO IBA IEA,IMP,ISO IEA,IMP,ISO IEA,IMP,ISO IEA,IMP IBA,IMP,ISO,IBA,ISO IEA,IMP IBA,IMP,ISS ISO IEA,IMP,ISO,IMP,IMP ISO IEA,ISS ISO IEA,ISO IEA,IMP,IBA,IDA IEA,IMP,IBA,IMP ISS ISO IEA,ISO IBA IEA,IMP ISO IBA TAS IEA,IMP,IDA ISO,ISS ISO IBA IEA,IBA,IDA IMP ISO IEA,IMP ISS,IDA IMP ISS ISO IEA,IMP,IMP,ISS ISO IBA IEA,IMP,ISS ISO IEA,IMP IGI,IMP IEA,ISO IEA,IMP,IMP,ISO IEA,IMP ISO IBA IEA,IBA IEA,IMP,IMP,ISO IEA,IMP,IMP ISS,ISO IEA,ISS ISO IBA IEA,IDA IMP ISO,IMP,IMP IEP,ISS ISO IBA,IMP ISO IEA,IMP IGI,IMP,IMP,IMP,IDA,IMP,IDA,IGI,ISO IEA,IMP,ISS ISO IEA,IDA,IEA,ISS ISO IEA,IGI,IGI,ISS ISO IEA,ISO,IMP ISO IBA IEA,IMP ISO IEA,IDA IMP,IBA,IMP,IMP,ISO IEA,IMP,ISO IEA,IMP ISO IEA,NAS,IMP,IEA,ISS ISO IEA,IMP,ISS ISO IEA,IMP,IEA,IMP IGI,IMP,IMP,IMP,IDA IMP IGI ISO IEA,ISO IEA,ISS ISO IEA,IEA,IMP,IMP,IMP,ISO IEA,ISO IEA,IMP,IMP,ISO IEA,IMP,IMP,IMP,IMP,IMP IGI,IMP,IMP ISO IEA,IBA,IMP,IMP,IMP IBA,IMP IGI,ISS ISO,ISO IEA,IGI,ISO IEA,IMP ISO,ISO IEA,IMP,ISO IEA,IMP,IMP,IMP,IMP,IMP,IMP IEA,IEA,IMP,IMP,IGI,IMP,EXP IDA IMP,IMP,IMP,IMP,ISO IEA,IMP ISO IBA IEA,ISO IEA,IMP,IMP,IBA,ISO IEA,IDA IMP IGI ISS ISO IBA IEA,ISO IEA,IMP,IMP,IMP,IMP IGI ISO IBA IEA,IDA IMP,IDA IMP,ISS ISO IEA,IMP,IMP,IMP,ISS ISO IEA,IMP,IMP,IMP,ISO IEA,IMP IGI,IMP IGI,ISS ISO,ISO,IMP,IMP,ISO,ISO IEA,IMP IBA,IMP ISS ISO IBA IEA,IMP ISS ISO IBA IEA,IMP IGI ISO IEA,IMP ISO IC IEA,IMP,IMP,IMP,IBA,IMP,IMP IGI ISO,IMP IBA IEA,IMP,IMP,TAS,IBA TAS,IGI,IMP,IMP,IMP IGI ISO IEA,IMP,IMP,IMP,IMP ISO,IMP IGI,IGI IBA,ISO IBA IEA,IDA IMP IGI ISO IBA IEA,ISO IEA,IMP,ISS ISO IEA,ISO IEA,IMP,IDA IMP IGI ISO IEA,ISS ISO IEA,IDA,IMP,IGI,IMP,ISO IEA,IMP IGI ISO IEA,IMP ISO IBA IEA,IBA,IMP,IMP,IDA IMP,TAS,IMP IGI,IEA,IDA IMP IGI ISO IEA,ISS ISO IEA,IMP,IDA,IMP,IMP,ISS ISO IBA IEA	Egr1,Nfib,Mfap2,Marcksl1,Nfix,Prdx1,L3mbtl3,Has2,Park7,Smdt1,Tuba1a,Dynll1,Ebf2,Eif4g1,Cnot3,Agtr2,Angptl4,Plscr3,Fbn1,Cyp7b1,Jagn1,Anxa6,Bad,Ppt1,Atox1,Dbi,Tmem119,Tcf7l2,Lamtor1,Mpv17,Znhit1,Bola2,Scara5,Rab11b,Trpc5,Tmem175,Stxbp4,Slc24a3,Lama4,Tgfb2,Selenon,Plce1,Smarca4,Hyal2,Letm1,Ndn,Comt,Atp6v0a2,Sgcd,Klf7,Igfbp5,Cacna1a,Eny2,Rasal2,Xbp1,Wnt5a,Slc39a13,Txnrd1,Large1,Grb10,Fis1,Btbd9,Cacna1c,Tm9sf4,Tmem165,Prkce,Col3a1,Nox4,Iscu,Atpif1,Map1a,Vstm4,Tmem14c,Sirt6,Pik3r1,Uba5,Smap1,Nova1,Abat,Sox4,Grn,Pik3r2,Cacnb4,Cd34,Spop,Ldb2,Tmtc2,Hcfc1,Tmco1,Zbtb7a,Synpo,Ormdl2,Crispld1,Tns2,Selenos,Prkdc,Slc39a6,Akt1,Flna,Ngfr,Gclm,Prkn,Nfe2l1,Egln2,Mbd5,Ide,Axl,Zfp423,Ccn4,Nbea,Bcl2,Csk,Zfp36l1,Serpinf1,Cyba,E2f4,Lpcat3,Fgf2,Egfr,Zfp251,Ltbp3,Nadk,Ank3,Norad,Atg7,Hdac3,Ncoa5,Rraga,Ano6,Adck1,Lima1,Bdh2,Pth1r,Notch1,Hmgb1,Cacna1d,Cdh2,Pih1d1,Akr1b3,Thada,Clic4,Zeb2,Gnasas1,Kdm6b,Csmd1,Col14a1,Thra,Brd1,Slc8a1,Kat5,Ndufaf2,Inpp4b,Sri,Atp6v1e1,Acaca,Grik2,Ppp2ca,Abca1,Pkd2,Prkaca,Elovl6,Ehd1,Alas1,Agtr1a,Wnk1,Smarcb1,Crtc1,Pdgfrb,Zbtb20,Ldlr,Erc2,Erc1,Inhba,Senp1,Jam3,Immt,Bcl10,Crtc3,Cdk5rap3,Arid2,Mafb,Bcl2l11,Sesn3,Nell2,Creb1,Efna5,Sfxn1,Pcdh15,Ppp3ca,Cracd,Abcb7,Commd1,Stk39,Ank2,Glis2,Xiap,Ehmt1,Selenok,Rab11fip2,Aco1,Ryr3,Smad5,Cadps2,Tcf3,Plcb1,Plcl2,Scx,Gaa,Lyn,Pde4d,Creg1,Itpkb,Bpgm,Cep290,Edn3,Calb1,Ryr2,Camk2d,Prdm16,Hoxc10,Rap1gds1,Sox9,Alpl,Surf4,Igf1,Tle3,Plcl1,Cd24a,Slc10a7,Ednra,Slc24a2,Plcb4,Dync1h1,Klf2,Kdr,Nucb2,Ptpn11,Gria1,Ireb2,Tmem9,Mecom,Kitl,Hba-x,Gramd1b,Micu1
Down	TRUE	4.06229e-09	215	2326	53	0.0227859	0.246512	GO:0051216	GO:BP	cartilage development	26944	14018		IMP,IMP,IMP,IMP,IBA,IMP,IMP,ISS ISO IEA,IMP IGI,ISS IEA,IMP ISS,IDA IMP IEA,IMP IGI,IGI ISO IEA,IMP,ISO IEA,IEA,NAS,IGI,IMP IGI,IMP IGI,ISO,IMP IGI,IMP,IMP,IMP,ISO IEA,IMP,IMP,IMP IBA,IMP ISO IEA,ISO,IMP ISO IEA,IMP IGI,IMP IGI,IBA,IMP,IMP,IMP,IMP,IGI IBA IEA,IMP,IMP,IMP,IEA,IMP,IGI,IMP NAS,IGI,IMP,IDA IMP IEP ISS ISO IBA IEA,IMP,IMP IGI IBA	Nfib,Nfia,Creb3l2,Sulf2,Anxa6,Pkdcc,Maf,Hmga2,Tgfb2,Hyal2,Sulf1,Wnt5a,Prrx1,Adamts12,Col3a1,Bmp1,Bmp5,Zbtb7a,Osr1,Gli2,Fgf18,Rela,Gli3,Pbxip1,Ccn4,Smad3,Fgf2,Ltbp3,Col1a1,Otor,Snx19,Por,Ddrgk1,Pth1r,Tgfbr2,Ogn,Csgalnact1,Thra,Zmpste24,Carm1,Rflnb,Hoxc4,Pitx1,Chsy1,Ghr,Col27a1,Smad5,Scx,Bgn,Twsg1,Sox9,Ptpn11,Runx2
Down	TRUE	4.32542e-09	262	2326	60	0.0257954	0.229008	GO:0009144	GO:BP	purine nucleoside triphosphate metabolic process	26944	3348		NAS,NAS,NAS,ISO IEA,ISO IBA IEA,NAS,NAS,NAS,NAS,NAS,NAS,ISO IEA,NAS,IMP,IEA,NAS,ISS ISO IEA,NAS,IEA,NAS,NAS,IDA,IMP IEA,NAS,ISO NAS,IBA IEA,IMP,ISO IEA,ISO IEA,NAS,IMP ISS ISO IEA,IDA,ISS ISO IEA,ISO,IMP,ISO,NAS,ISO IBA IEA,ISO IEA,NAS,IEA,NAS,ISO IEA,NAS,ISO,NAS,IMP ISO,IDA IMP,IMP,ISS ISO IEA,NAS,IEA,NAS,IMP,ISO IEA,NAS,IMP IEA,IDA ISO IEA,ISO IEA,IBA IEA	mt-Nd3,mt-Nd2,mt-Nd1,Atp5k,mt-Atp6,Ndufb7,Ndufb2,Ndufa3,Ndufb8,Ndufa5,mt-Nd4,Atp5j,Sdhb,Bad,Uqcc3,Ndufb1,Cbfa2t3,mt-Nd4l,Parp1,Ndufa12,Ndufa1,Fkrp,Dnajc30,Ndufc1,Ndufc2,Atp5g1,Sphk2,Fis1,Atpif1,Ndufs7,Sirt6,Dguok,Zbtb7a,Myog,Itpa,Prkn,Ndufa2,Atp5j2,Myh3,Sdha,Nme7,Ndufs6,Nme1,Ndufb3,Guk1,Sdhc,Ppp2ca,Prkaca,Zbtb20,Arl2,Ndufb9,Tafazzin,Ndufa8,Eif6,Myh8,Ndufs5,Bpgm,Vcp,Igf1,Atp5g3
Down	TRUE	4.3914e-09	62	2326	26	0.011178	0.419355	GO:0032981	GO:BP	mitochondrial respiratory chain complex I assembly	26944	8243		ISS ISO IEA,ISS ISO IEA,ISS ISO IEA,ISS ISO IBA IEA,ISS ISO IEA,ISS ISO IEA,ISS ISO IEA,ISS ISO IEA,ISO IBA IEA,ISS ISO IEA,ISS ISO IEA,IEA,IEA,ISS ISO IEA,IBA,ISS ISO IEA,ISS ISO IEA,ISS ISO IBA IEA,ISS ISO IEA,IMP,ISS ISO IBA IEA,IMP ISO IBA IEA,ISS ISO IEA,ISO IEA,ISS ISO IEA,ISS ISO IBA IEA	mt-Nd2,mt-Nd1,Ndufb7,Ndufb2,Ndufa3,Ndufb8,Ndufa5,mt-Nd4,Ndufaf8,Lyrm2,Ndufb1,Ndufa11,Ndufa12,Ndufa1,Tmem126a,Ndufc1,Ndufc2,Ndufs7,Ndufa2,Ndufs6,Ndufb3,Ndufaf2,Ndufb9,Tafazzin,Ndufa8,Ndufs5
Down	TRUE	4.3914e-09	62	2326	26	0.011178	0.419355	GO:0010257	GO:BP	NADH dehydrogenase complex assembly	26944	4072		ISS ISO IEA,ISS ISO IEA,ISS ISO IEA,ISS ISO IBA IEA,ISS ISO IEA,ISS ISO IEA,ISS ISO IEA,ISS ISO IEA,ISO IBA IEA,ISS ISO IEA,ISS ISO IEA,IEA,IEA,ISS ISO IEA,IBA,ISS ISO IEA,ISS ISO IEA,ISS ISO IBA IEA,ISS ISO IEA,IMP,ISS ISO IBA IEA,IMP ISO IBA IEA,ISS ISO IEA,ISO IEA,ISS ISO IEA,ISS ISO IBA IEA	mt-Nd2,mt-Nd1,Ndufb7,Ndufb2,Ndufa3,Ndufb8,Ndufa5,mt-Nd4,Ndufaf8,Lyrm2,Ndufb1,Ndufa11,Ndufa12,Ndufa1,Tmem126a,Ndufc1,Ndufc2,Ndufs7,Ndufa2,Ndufs6,Ndufb3,Ndufaf2,Ndufb9,Tafazzin,Ndufa8,Ndufs5
Down	TRUE	4.47402e-09	209	2326	52	0.022356	0.248804	GO:1905475	GO:BP	regulation of protein localization to membrane	26944	25310		ISO,ISO IEA,ISO,IDA,ISO IEA,ISO IEA,IMP,ISO IEA,IEA,IDA,ISO,ISS ISO IEA,ISO IBA IEA,ISO IEA,IDA,IDA,ISO IBA IEA,ISO IEA,ISO IBA IEA,ISO IEA,ISO IEA,IDA IMP,ISO IEA,ISO IEA,IMP,ISO IEA,ISS ISO,ISS ISO IEA,ISO,IDA,IMP,ISO,IEA,ISS ISO,ISO IEA,IGI,ISO,IGI,ISO,IEA,IBA,IMP,EXP IDA,IMP,ISO,IMP,ISO IEA,ISS ISO IEA,ISO IEA,ISO IEA,ISO IEA,ISS ISO IEA	Dbn1,Mmp14,Kalrn,Pkdcc,Neto2,Actb,Mesd,Zmynd8,Vamp8,Clip3,Magi2,Fis1,Tcaf1,Sirt6,Pik3r1,Pik3r2,Gripap1,Akt1,Gpc6,Prkn,Ppp1r9b,Nbea,Cltc,Csk,Lypla1,Egfr,Ank3,Cript,Ptn,Nrxn1,Cdh2,Dpp6,Lrp1,Wnk1,Vps4a,Fyn,Ap2b1,Farp1,Arpc2,Epha3,Gpc3,Commd1,Adam10,Shisa6,Gsk3b,Tmed2,Rab11fip2,Tnfaip6,Lztfl1,Camk2d,Ptpn9,Ar
Down	TRUE	4.86942e-09	482	2326	90	0.038693	0.186722	GO:0022411	GO:BP	cellular component disassembly	26944	6839		IDA IMP ISO IBA IEA,ISO IEA,ISO,ISO IEA,ISS ISO IEA,ISO IEA,ISO IEA,IEA,ISS ISO IEA,IDA,ISO IEA,ISO,IDA IBA,ISO IBA IEA,ISS ISO IEA,ISS,IEA,IEA,ISS ISO IBA IEA,ISO IBA IEA,ISS ISO IEA,IMP,IMP IBA,NAS,ISO IEA,IGI ISO IBA,ISO IBA,IDA,ISS ISO IEA,IEA,ISO IEA,IGI,IGI ISS ISO IBA IEA,IEA,ISS ISO IEA,IMP,IEA,ISO IEA,ISS ISO IEA,IDA,ISS ISO IBA IEA,IBA,IMP ISO IEA,ISS ISO IBA IEA,ISS IEA,IEA,ISS ISO IEA,ISS ISO IEA,ISS ISO IEA,IBA,ISO IBA IEA,ISS ISO IBA,ISS ISO IEA,EXP IDA IMP ISO IEA,ISO,ISS ISO IEA,IMP,ISS ISO IEA,ISO IEA,ISO IEA,ISO IEA,IEA,ISO IEA,ISS ISO IEA,ISS ISO IEA,ISO IEA,ISO NAS IEA,ISS ISO IBA IEA,ISO IEA,IMP ISO IEA,IMP IGI ISO IBA IEA,ISS ISO IEA,ISS ISO IEA,ISO IEA,IMP,IMP ISO IBA IEA,ISO IEA,ISO,IDA IBA,ISS ISO IBA IEA,ISS ISO IEA,ISS ISO IEA,ISO IEA,ISS ISO IEA,ISO IEA,ISO,IDA IMP,ISS ISO IBA IEA,IDA,IBA	Cfl1,Denr,Smarcc2,Chmp3,Plin3,Chmp6,Smarcd1,Nav3,Skic8,Tgfb2,Smarca4,Igfbp3,Twf1,Map1b,Ufm1,Mtif2,Vamp8,Tmod2,Mrpl58,Fis1,Ascc2,Adamts15,Cisd2,Evl,Atpif1,Napa,Map1a,Pik3r1,Uba5,Sptan1,Smarcd3,Mid1,Prkn,Ppp1r9b,Stx17,Pbxip1,Fer,Fkbp8,Arfip2,Specc1l,Tecpr1,Svil,Atg7,Nckap5l,Faf2,Supt16,Nsf,Ddrgk1,Lima1,Snx7,Fyco1,Nes,Kat5,Epha4,Gbf1,Fscn1,Zmpste24,Plin2,Stx5a,Smarcc1,Sh3pxd2b,Eif5a,Rdx,Trip4,Wnk1,Smarcb1,Vps4a,Phf23,Atxn7,Tafazzin,Wdr1,Setx,Cdk5rap3,Arid2,Ddr2,Clec16a,Chmp1a,Arpc2,Plekhh2,Cracd,Fap,Gsk3b,Smarce1,Tcf25,Arid1a,Tpm1,Eps8,Vcp,Cd24a,Nckap5
Down	TRUE	5.18108e-09	934	2326	145	0.0623388	0.155246	GO:0098609	GO:BP	cell-cell adhesion	26944	19347		IDA ISS ISO IEA,ISS,ISO IEA,IMP,IDA IBA IEA,IBA,NAS,NAS,IMP,IMP ISO IBA,NAS,IEA,IDA ISO IBA IEA,IDA IMP ISO IC IEA,TAS,IDA IMP IBA IEA,NAS,IMP,NAS,NAS,ISS ISO IEA,IBA IEA,IDA ISO NAS IEA,IDA ISO,IEA,ISO NAS IEA,ISO,ISO,IBA,NAS,IEA,IDA IBA IEA,IMP,IEA,IGI,IMP,IC,ISO,IBA,ISO IBA IEA,IMP,ISS ISO IEA,IMP IGI,ISS,IMP,ISO IEA,ISO IEA,ISS ISO IEA,NAS,IMP,ISO IEA,IMP,IMP,IMP,IEA,IMP,IMP,IBA,IDA IMP IEP ISO IEA,IMP,ISO IEA,ISS ISO,IMP,IEA,ISO,IDA IMP IGI NAS,ISS ISO IEA,ISO IEA,ISS ISO,ISO,IDA ISO IBA IEA,IMP ISO IEA,IMP ISO IEA,ISS ISO IEA,IEA,IDA,IBA,IDA IMP ISO IEA,NAS,IBA,ISO IBA IEA,NAS,IDA,ISO IEA,IBA,ISO IEA,NAS,ISO IEA,IMP IBA IEA,IBA,IDA,IDA ISO IBA IEA,IMP,IMP ISO IBA IEA,ISS IBA IEA,IMP,NAS,IDA IMP IEA,IDA ISO IEA,IDA IMP IEP ISO IBA IEA,IBA,IBA IEA,IBA,IDA IMP IEP ISO IBA IEA,IEA,IMP,ISO IEA,ISS ISO IBA,IDA IMP IBA,IDA IMP ISS ISO IBA NAS,IDA IBA,ISS,ISO IEA,ISO IEA,IDA,ISS IBA,IDA IMP IBA,IBA,IMP,IGI,ISO IBA IEA,IDA IBA,NAS,NAS,IMP IBA,ISO,IMP,IMP,IBA IEA,ISO IEA,IDA,IMP,IBA IEA,IEA,ISO IEA,IMP,IDA,IMP,ISO IEA,IDA IMP ISS ISO,ISO,IBA IEA,ISO IBA IEA,ISO IBA IEA,IDA	Plpp3,Emilin1,Has2,Zmiz1,Fat4,Palld,Brd7,Smarcc2,Bad,Adgrl3,Smarcd1,Mia3,Ptprd,Flrt3,Zfp608,Dchs1,Actb,Tgfb2,Smarca4,Pbrm1,Xbp1,Fat3,Lgals1,Wnt5a,Ppp1ca,Pcdh18,Cd46,Magi2,Tenm4,Actl6a,Clstn2,Cdh4,Hes1,Pcdh11x,Bmp5,Ap3d1,Pard3,Pik3r1,Dcc,Lrrc4,Sox4,Cd34,Kif26b,Sdk1,Zbtb1,Irak1,Akt1,Pdgfra,Smarcd3,Ric8a,Rela,Pde5a,Gli3,Fer,Prkca,Bcl2,Specc1l,Dlg2,Ntng1,Zfp36l1,Egfr,Ank3,Sox12,Podxl2,Ccl25,Nrxn1,Prkg1,Notch1,Adam19,Hmgb1,Cdh2,Tgfbr2,Kat5,Dlg5,Ctnnd2,Epha7,Nexn,Cd276,Smarcc1,Tenm1,Lrrc4b,Arid1b,Socs5,Rdx,Igdcc4,Wnk1,Smarcb1,Lamb1,Fat1,Itga9,Negr1,Hspd1,Kifap3,Jam3,Cdh11,Bcl10,Arid2,Pcdh17,Cxcl12,Lrrc4c,Lpp,Cdh12,Astn2,Efna5,Pcdh15,Ppp3ca,Nck2,Adgrl1,Astn1,Nlgn1,Kirrel3,Ythdf2,Ptprt,Dusp10,Sdk2,Col13a1,Nectin1,Tln1,Selenok,Grid2,Cdh13,Nectin3,Smarce1,Arid1a,Lyn,Pde4d,Itpkb,Rapgef1,Cdh8,Unc5d,Efnb1,Pdia3,Dchs2,Jak1,Twsg1,Cbfb,Efnb2,Sox9,Igf1,Cd24a,Cd59a,Cdh18,Lrfn5,Nexmif,Kitl
Down	TRUE	5.27645e-09	319	2326	68	0.0292347	0.213166	GO:2000146	GO:BP	negative regulation of cell motility	26944	26167		IMP ISS,ISO,ISO,ISO IEA,ISO,IBA,IEA,IEA,ISO IEA,ISO IEA,ISS ISO IEA,ISO IEA,ISS ISO IEA,ISO IEA,ISO IEA,ISS ISO,ISO,IMP,ISO IEA,IEA,ISO IEA,ISS ISO IEA,ISO,NAS,ISO IEA,ISO IEA,IMP ISS ISO IEA,IMP,IMP,ISO IEA,NAS,ISO IEA,ISO,IEA,ISO,ISO,ISO IEA,ISS ISO IEA,ISO,ISO,ISO IEA,ISO IEA,ISS ISO IEA,ISO IEA,ISO IEA,ISS ISO IEA,ISO IEA,ISO IEA,IMP,ISO IEA,ISS ISO IEA,ISO IEA,ISO IEA,ISS IBA,ISS ISO IEA,ISO IEA,IMP,ISO IBA IEA,ISO,IDA,ISO IEA,ISO IEA,ISO IEA,ISS ISO IEA,ISO IEA,IDA,IMP,ISO IBA IEA	Emilin1,Pin1,Park7,Calr,Cfl1,Srgap1,Nav3,Mia3,Phldb2,Zmynd8,Hyal2,Igfbp3,Sulf1,Igfbp5,Mcc,Magi2,Svbp,Col3a1,Evl,Tgfbr3,Tcaf1,Ldlrad4,Pik3r2,Hdac1,Akt1,Ngfr,Dab2ip,Bcl2,Rabgef1,Serpinf1,Rbbp7,Fgf2,Ilk,Dlc1,Ccl25,Ptn,Prkg1,Notch1,Hmgb1,Cd63,Gna12,Tmeff2,Clic4,Zeb2,Epha4,Dlg5,Sfrp1,Dcn,Patz1,Meox2,Cdh11,Arid2,Cxcl12,Srgap2,Dpysl3,Ptprt,Dusp10,Ccdc125,Gsk3b,Plcb1,Tpm1,Rhob,Stard13,Tnfaip6,Mecp2,Sema6d,Adamts9,Nexmif
Down	TRUE	5.79033e-09	230	2326	55	0.0236457	0.23913	GO:0046034	GO:BP	ATP metabolic process	26944	12209		NAS,NAS,NAS,ISO IEA,ISO IBA IEA,NAS,NAS,NAS,NAS,NAS,NAS,ISO IEA,NAS,IMP,IEA,NAS,ISS ISO IEA,NAS,IEA,NAS,NAS,IDA,IMP IEA,NAS,ISO NAS,IBA IEA,IMP,ISO IEA,ISO IEA,NAS,IMP ISS ISO IEA,ISS ISO IEA,ISO,ISO,NAS,ISO IBA IEA,ISO IEA,NAS,NAS,NAS,NAS,IMP ISO,IDA IMP,IMP,ISS ISO IEA,NAS,IEA,NAS,IMP,ISO IEA,NAS,IMP IEA,IDA ISO IEA,ISO IEA,IBA IEA	mt-Nd3,mt-Nd2,mt-Nd1,Atp5k,mt-Atp6,Ndufb7,Ndufb2,Ndufa3,Ndufb8,Ndufa5,mt-Nd4,Atp5j,Sdhb,Bad,Uqcc3,Ndufb1,Cbfa2t3,mt-Nd4l,Parp1,Ndufa12,Ndufa1,Fkrp,Dnajc30,Ndufc1,Ndufc2,Atp5g1,Sphk2,Fis1,Atpif1,Ndufs7,Sirt6,Zbtb7a,Myog,Prkn,Ndufa2,Atp5j2,Myh3,Sdha,Ndufs6,Ndufb3,Sdhc,Ppp2ca,Prkaca,Zbtb20,Arl2,Ndufb9,Tafazzin,Ndufa8,Eif6,Myh8,Ndufs5,Bpgm,Vcp,Igf1,Atp5g3
Down	TRUE	5.95828e-09	570	2326	101	0.0434222	0.177193	GO:0019941	GO:BP	modification-dependent protein catabolic process	26944	6301		IBA,IBA,IEA,IMP ISO IEA,IMP ISO IBA IEA,ISO IEA,ISS ISO IBA IEA,IBA,IDA IBA,IDA,ISO IEA,ISO IEA,IDA ISS ISO IBA TAS IEA,IBA,IBA,ISS ISO IEA,IDA ISO IEA,IBA,IDA IMP ISO IEA,IDA IMP ISS ISO IBA IEA,IEA,IMP ISS ISO IEA,IMP,IMP,IBA,IBA,ISO IEA,ISS ISO IEA,IBA IEA,IBA IEA,ISO IEA,IDA,ISO IEA,ISO,IDA IGI ISS ISO IBA,ISO IEA,IBA,IBA,ISS ISO IBA IEA,IMP ISO IEA,IEA,ISS ISO IEA,IEA,IMP IBA,IEA,IMP ISS ISO IBA IEA,IEA,IBA,IMP,IEA,IMP,ISS ISO IBA IEA,ISS ISO IEA,IMP ISS ISO IBA IEA,ISO IEA,IMP ISO IEA,IDA ISO IBA IC IEA,ISO IEA,IBA,ISO IEA,IDA IBA,ISS ISO IBA IEA,ISS ISO IEA,IDA,IBA,ISS ISO IBA IEA,IDA IMP,ISS ISO IEA,ISO IEA,IEA,ISS ISO IEA,IBA,ISO IEA,IEA,ISS ISO IBA IEA,ISS ISO IBA IEA,IMP,ISO IBA,IBA,IEA,IMP,IBA IEA,ISO IEA,ISS ISO IEA,IDA ISO IBA IC IEA,IDA IMP ISS ISO IBA IEA,ISS ISO IBA IEA,IDA IBA,IDA,ISS ISO IBA,IBA,ISO IEA,IMP IBA,ISO,ISO IEA,IDA IMP ISS ISO IBA IEA,ISO IBA IEA,IGI ISO NAS IEA,IDA IC,ISS ISO IEA,IMP IGI ISS ISO IEA	Ubc,Nedd8,Ppp1r11,L3mbtl3,Fbxl7,Park7,Fbxl17,Psmd6,Trib2,Gipc1,Chmp3,Chmp6,Rbx1,Snf8,Psmc4,Cbfa2t3,Keap1,Nsfl1c,Cul4a,Stub1,Cul5,Nedd4,Xbp1,Herc2,Ube2r2,Uba1,Pdcl3,Ascc2,Dda1,Anapc11,Uchl1,Map1a,Sirt6,Ube2v2,Spop,Tgfb1i1,Rnf150,Amn1,Psmc5,Akt1,Psma4,Bag5,Cdc26,Fbxo22,Psmb3,Prkn,Cul7,Psmc3,Atg7,Ube4a,Faf2,Fbxl14,Ddrgk1,Rbbp6,Hspbp1,Gna12,Skp1,Hipk2,Armc8,Kat5,Znrf1,Fhit,Phf20l1,Zmpste24,Rnf144a,Fbxo9,Smarcc1,Rnf122,Socs5,Psma2,Trip4,Psmd1,Vps4a,Anapc2,Tnfaip1,Rnf8,Senp1,Ube3c,Ankib1,Psma7,Clec16a,Psmd4,Chmp1a,Rnf216,Cul1,Skp2,Klhl22,Rnf180,Psmb5,Commd1,Psmd3,Sh3bgrl,Ube2l3,Ppp2r5c,Ubl4a,Fbxl2,Psmc2,Gsk3b,Fbxw8,Araf,Vcp
Down	TRUE	6.14645e-09	1049	2326	158	0.0679278	0.15062	GO:0051726	GO:BP	regulation of cell cycle	26944	14366		ISS ISO IEA,ISO IEA,IMP,IMP ISO,IDA IMP ISO IEA,ISO IEA,IEA,IEA,ISO IEA,IDA IMP ISS ISO NAS,NAS,ISO IEA,IDA,ISO IEA,ISO IEA,NAS,IEA,IMP ISO IEA,IDA,IDA IBA,ISO IEA,ISO IEA,ISO IEA,ISO IEA,IMP ISO IEA,IMP,ISS ISO IBA NAS IEA,IDA ISO IEA,ISO NAS IC IEA,IMP,NAS,ISO IEA,ISO IEA,NAS,IGI,ISS ISO IEA,ISO IEA,ISO NAS IEA,IMP,ISS ISO IEA,IMP,ISO IBA IEA,IMP ISO IBA IEA,IEA,ISO IEA,ISO IEA,IDA,IDA,ISS ISO IEA,ISO IEA,ISO IEA,IBA,ISS ISO IEA,ISO IEA,NAS,ISO NAS IEA,ISS ISO IEA,IMP,ISO IEA,ISS ISO IEA,IEA,ISO IEA,IDA,IDA IMP,ISO IEA,ISS ISO IEA,IGI ISO IEA,IMP,IMP,ISO,TAS,IDA,ISO IEA,IBA,ISS,IDA,ISS,ISO IEA,ISO IEA,ISS ISO IEA,NAS,ISO,ISO,IMP,IEA,IMP,ISS ISO IEA,ISO,IDA,IMP,ISO IEA,IBA,IMP ISS ISO,ISO TAS IEA,NAS,IDA ISO IEA,IEA,IDA ISO,NAS,IMP ISS ISO IEA,IMP ISO,ISS ISO IEA,NAS,ISO IEA,ISS ISO IEA,IBA,IMP,IDA,ISS ISO IBA,ISS ISO IEA,ISO IEA,ISS ISO IEA,IMP,ISO IEA,ISO IEA,ISS ISO IEA,IBA,ISO IEA,ISS ISO IBA IEA,NAS,ISO IEA,ISO IEA,IBA,IMP,ISO IEA,IPI IBA,NAS,ISS ISO IEA,ISO IEA,IMP,ISO,IDA,ISS ISO IBA IEA,IDA,IDA,IBA,ISS ISO IBA IEA,NAS,ISS ISO,NAS,IDA,IMP,IMP,ISO IEA,IEA,IGI IBA IEA,ISO IEA,ISO IEA,ISO IEA,IEA,ISS ISO IEA,ISO IEA,ISS ISO IEA,IMP IGI,ISS ISO IBA IEA,IMP ISO IEA,IDA ISO IBA IEA,ISS ISO IEA	Son,Ttc28,Sfpq,Pin1,Calr,Ing4,Cdk14,Trim35,Eif4g1,Brd7,Smarcc2,Gipc1,Cirbp,Chmp3,Chmp6,Smarcd1,Obsl1,Ccnd2,Znhit1,Ranbp1,Mcrs1,Stxbp4,Gli1,Nsfl1c,Poldip2,Cul4a,Babam1,Hmga2,Actb,Tgfb2,Smarca4,Cetn2,Dapk3,Pbrm1,Wnt5a,Ddx39b,Ruvbl1,Actl6a,Pbx1,Prkce,Hes1,Anapc11,Zwint,Cdk12,Ppp1r10,Cacnb4,Mbtps1,Myog,Prkdc,Akt1,Epc2,Cdc26,Dab2ip,Snd1,Bcl7b,Smarcd3,Slf1,Nfe2l1,Ctbp1,Gpsm2,Prkca,Morf4l2,Ctdspl,Bcl2,Cltc,Cul7,Xpc,Zfp36l1,Evi2b,Ino80e,E2f4,Fgf2,Egfr,Aven,Svil,Hdac3,Hexim1,Macroh2a1,Ep400,Drg1,Dpf3,Hmgb1,Ilkap,Larp7,Rhno1,Chordc1,Kat5,Gbf1,Ctdsp1,Zmpste24,Sfrp1,Psme3,Tada2a,Ppp2ca,Smarcc1,Pkd2,Cdkl3,Prkaca,Arid1b,Tada3,Rdx,Wnk1,Smarcb1,Mybbp1a,Vps4a,Anapc2,Mepce,Pdgfrb,Ccdc8,Taok3,Hecw2,Nsmce2,Mcph1,Nek9,Ccnh,Inhba,Jund,Angel2,Cdk5rap3,Arid2,Pinx1,Ddr2,Btg1,Bcl2l11,Chmp1a,Skp2,Ywhah,Klhl22,Yeats4,Ythdf2,Ppp2r5c,Ppm1g,Rab11fip3,Fap,Ccnd3,Xiap,Klhl13,Smarce1,Tcf3,Arid1a,Plcb1,Nup214,Rhob,Edn3,Gas2,Cdkn1c,Camk2d,Mecp2,Meis2,Kif13a,Sox9,Igf1,Dync1h1,Ptpn11,Tbrg1,Fgf10,Brinp3,Mecom
Down	TRUE	6.22833e-09	523	2326	95	0.0408426	0.181644	GO:1903829	GO:BP	positive regulation of protein localization	26944	23913		ISO IEA,ISO IEA,ISO,ISO IEA,ISS ISO IEA,ISO,ISO,IMP,ISO IEA,IMP ISO IEA,ISO IEA,ISS ISO IEA,IEA,IDA ISO IEA,IDA ISS ISO IEA,IMP,IDA,ISS ISO,IDA,ISS ISO IEA,ISO,ISS ISO IEA,IMP,ISO IEA,IMP,IMP IGI,ISO IBA IEA,IDA IMP ISO IEA,IMP ISS ISO IEA,ISO IEA,ISO,IMP,IMP,ISO IEA,ISO IEA,ISO,IMP ISO IEA,ISO,ISS ISO IEA,ISO IEA,ISO IEA,ISO IEA,IGI,ISS ISO IEA,ISO IEA,ISS ISO IEA,ISO IEA,ISS ISO,IMP,ISS ISO IEA,ISO,ISO IEA,IDA,IDA,ISO,IEA,ISS ISO IEA,ISS ISO,ISO,IMP,ISO,IEA,ISS,IDA IMP,ISO IBA IEA,ISO IEA,ISS ISO IEA,IDA IMP IGI,ISO,IDA,IGI,ISS ISO IEA,ISO IEA,ISO,IEA,IEA,IMP IGI,IMP,ISO,ISS ISO IEA,IMP,IDA IMP,IGI,IMP ISO IEA,IEA,ISO IEA,IMP IGI,ISO IEA,ISS ISO IEA,ISS ISO IEA,ISO IEA,IEA,ISO IEA,ISO IEA,ISO IEA	Park7,Dynll1,Cfl1,Eif4g1,Tesk1,Hnrnpm,Ttn,Bad,Frmd4a,Tcf7l2,Lamtor1,Mcrs1,Parp1,Gas8,Tgfb2,Mesd,Hyal2,Xbp1,Clip3,Fis1,Cacna1c,Tm9sf4,Prkce,Abhd17a,Map1a,Gna11,Tcaf1,Sirt6,Pik3r1,Abat,Wipf1,Sox4,Pik3r2,Cacnb4,Ptp4a3,Hcfc1,Akt1,Lamtor5,Flna,Ngfr,Prkn,Ppp1r9b,Gli3,Gpsm2,Bicd1,Egfr,Nadk,Ank3,Atg7,Hdac3,Ptn,Ccdc88a,Nrxn1,Ddrgk1,Cacna1d,Crebbp,Trim28,Larp7,Cask,Sri,Dpp6,Lrp1,Tenm1,Prkaca,Rdx,Cct3,Mepce,Fyn,Ap2b1,Oaz1,Farp1,Cdk5rap3,Pinx1,Arpc2,Cct6a,Epha3,Gnaq,Commd1,Nlgn1,Rbm22,Abhd17b,Chrm3,Glis2,Gsk3b,Snap25,Rab11fip2,Plcb1,Myh10,Cep290,Tnfaip6,Tomm70a,Jak1,Ptpn9,Igf1,Ice1
Down	TRUE	6.54667e-09	500	2326	92	0.0395529	0.184	GO:0051604	GO:BP	protein maturation	26944	14276		IBA IEA,IBA IEA,ISO IEA,IBA,IMP ISO IBA IEA,ISS ISO IBA IEA,ISS IEA,IEA,IEA,IBA,IEA,TAS,IBA,IDA IMP ISO IEA,IDA,IBA,ISS ISO IEA,IMP,IEA,IEA,ISO IBA IEA,IEA,IEA,ISO IEA,ISS ISO IEA,IBA,ISO IEA,IBA,IEA,IMP ISO IEA,ISS ISO IEA,IMP,IEA,IEA,ISS ISO IEA,ISO IEA,ISO IEA,NAS,ISS ISO IEA,IDA ISO IBA,IDA,IMP ISO IBA IEA,ISS ISO IEA,IBA,IDA IBA IEA,ISS ISO IEA,IBA,ISS ISO IEA,IBA,ISO IBA IEA,ISS ISO IBA IEA,ISS IBA IEA,ISO,IBA,IBA IEA,IBA,IDA,IEA,IBA,IBA IEA,IDA IMP IBA IEA,IDA IGI IBA,IGI,ISO IBA IEA,IDA,IBA,ISO IBA IEA,IDA,IBA,ISO IBA IEA,IBA,ISO IBA IEA,IMP,ISS,IEA,ISO IBA IEA,IGI IBA IEA,ISS ISO IBA IEA,IMP,IDA IMP ISO,IBA,IEA,ISS ISO IBA IEA,IMP,IDA,ISO IEA,ISO IBA,ISS ISO IEA,ISO IEA,ISO IEA,ISS ISO IBA IEA,IBA IEA	Dnaja1,Calr,Mmp16,Cpxm1,Mmp14,Dnajb11,Bola2,Grpel1,Naa35,Dnlz,Parp1,Stub1,Isca2,Mesd,Fkrp,Hspa5,Yipf5,Rasal2,Ppil1,Dnajb3,Pdcl3,Tbcb,Fkbp2,Glrx5,Tmem260,Bmp1,Capn2,Aebp1,Wipf1,Bace1,Sox4,Grn,Ppil3,Tor2a,Mbtps1,Yae1d1,Bag2,Flna,Bag5,Pcsk5,Gli3,Fkbp8,Tor1a,Nfu1,Plgrkt,Ciao2a,Bola3,Dnajc10,Nudc,Spcs2,Dnajb12,Ppib,Adam19,H13,Immp1l,Ahsa2,Chordc1,Pdrg1,Phex,Hspa13,Zmpste24,Afg3l1,Prkaca,Pdia5,Tmem98,Tmem208,Cct3,Ldlrad3,Arl2,Hspd1,Ttc4,Pfdn6,Mafb,Crtap,Cct6a,Spcs1,Immp2l,Dnajb14,Adamts2,Adam10,Dnajc3,Hypk,Fkbp4,C2cd3,Spon1,Ccbe1,Pdia3,Metap2,Rap1gds1,Dnajc7,Sec11a,Ppic
Down	TRUE	6.65616e-09	579	2326	102	0.0438521	0.176166	GO:0043632	GO:BP	modification-dependent macromolecule catabolic process	26944	11169		IBA,IBA,IEA,IMP ISO IEA,IMP ISO IBA IEA,ISO IEA,ISS ISO IBA IEA,IBA,IDA IBA,IDA,ISS IEA,ISO IEA,ISO IEA,IDA ISS ISO IBA TAS IEA,IBA,IBA,ISS ISO IEA,IDA ISO IEA,IBA,IDA IMP ISO IEA,IDA IMP ISS ISO IBA IEA,IEA,IMP ISS ISO IEA,IMP,IMP,IBA,IBA,ISO IEA,ISS ISO IEA,IBA IEA,IBA IEA,ISO IEA,IDA,ISO IEA,ISO,IDA IGI ISS ISO IBA,ISO IEA,IBA,IBA,ISS ISO IBA IEA,IMP ISO IEA,IEA,ISS ISO IEA,IEA,IMP IBA,IEA,IMP ISS ISO IBA IEA,IEA,IBA,IMP,IEA,IMP,ISS ISO IBA IEA,ISS ISO IEA,IMP ISS ISO IBA IEA,ISO IEA,IMP ISO IEA,IDA ISO IBA IC IEA,ISO IEA,IBA,ISO IEA,IDA IBA,ISS ISO IBA IEA,ISS ISO IEA,IDA,IBA,ISS ISO IBA IEA,IDA IMP,ISS ISO IEA,ISO IEA,IEA,ISS ISO IEA,IBA,ISO IEA,IEA,ISS ISO IBA IEA,ISS ISO IBA IEA,IMP,ISO IBA,IBA,IEA,IMP,IBA IEA,ISO IEA,ISS ISO IEA,IDA ISO IBA IC IEA,IDA IMP ISS ISO IBA IEA,ISS ISO IBA IEA,IDA IBA,IDA,ISS ISO IBA,IBA,ISO IEA,IMP IBA,ISO,ISO IEA,IDA IMP ISS ISO IBA IEA,ISO IBA IEA,IGI ISO NAS IEA,IDA IC,ISS ISO IEA,IMP IGI ISS ISO IEA	Ubc,Nedd8,Ppp1r11,L3mbtl3,Fbxl7,Park7,Fbxl17,Psmd6,Trib2,Gipc1,Dis3l2,Chmp3,Chmp6,Rbx1,Snf8,Psmc4,Cbfa2t3,Keap1,Nsfl1c,Cul4a,Stub1,Cul5,Nedd4,Xbp1,Herc2,Ube2r2,Uba1,Pdcl3,Ascc2,Dda1,Anapc11,Uchl1,Map1a,Sirt6,Ube2v2,Spop,Tgfb1i1,Rnf150,Amn1,Psmc5,Akt1,Psma4,Bag5,Cdc26,Fbxo22,Psmb3,Prkn,Cul7,Psmc3,Atg7,Ube4a,Faf2,Fbxl14,Ddrgk1,Rbbp6,Hspbp1,Gna12,Skp1,Hipk2,Armc8,Kat5,Znrf1,Fhit,Phf20l1,Zmpste24,Rnf144a,Fbxo9,Smarcc1,Rnf122,Socs5,Psma2,Trip4,Psmd1,Vps4a,Anapc2,Tnfaip1,Rnf8,Senp1,Ube3c,Ankib1,Psma7,Clec16a,Psmd4,Chmp1a,Rnf216,Cul1,Skp2,Klhl22,Rnf180,Psmb5,Commd1,Psmd3,Sh3bgrl,Ube2l3,Ppp2r5c,Ubl4a,Fbxl2,Psmc2,Gsk3b,Fbxw8,Araf,Vcp
Down	TRUE	6.97612e-09	328	2326	69	0.0296647	0.210366	GO:0051146	GO:BP	striated muscle cell differentiation	26944	13970		ISO,IMP,IEA,IBA,ISO IEA,IMP,IMP ISO IBA TAS IEA,IDA,ISO,IMP IBA,IMP,IMP,IMP IGI,ISA,ISO,IBA,IMP IGI,IGI,IDA IMP IGI,IGI,IMP,IMP,IMP ISO IEA,IMP,IMP,IMP,IDA IMP IGI ISO IBA,IGI,IMP IBA,IGI,ISO,IEA,IMP,ISO IEA,IMP ISO,IMP,IMP,IMP,IEA,IMP,IGI,IMP,IMP,IMP,ISS ISO IEA,IBA,IMP,IGI,IMP IBA,IMP,IMP,IMP,IMP,IBA TAS,IBA,IDA IMP IGI ISO,IMP,ISO,ISO IEA,IMP,ISO IEA,ISO IEA,IMP,IDA ISO IEA,IEA,IDA ISS ISO IBA IEA,IDA IMP ISO IBA NAS IEA,IBA,ISO	Pin1,Ift20,Calr,Dock1,Agtr2,Mmp14,Ttn,Tmem119,Ccnd2,Selenon,Fkrp,Sgcd,Igfbp5,Ntn3,Ddx39b,Tmod2,AW551984,Bnip2,Large1,Bcl9,Adamts15,Nox4,Capn2,Actc1,Cby1,Sirt6,Myog,Akt1,Fbxo22,Pdgfra,Ccn4,Morf4l2,Bcl2,Meis1,Akap13,Norad,Atg7,Hdac3,Prkg1,Notch1,Cdh2,Kdm6b,Col14a1,Zmpste24,Flnc,Tnnt1,Ehd1,Pdgfrb,Wdr1,Cxcl12,Ppp3ca,Speg,Ehd2,Neb,Myl9,Gsk3b,Arid1a,Rbm10,Tpm1,Myh10,Camk2d,Tomm70a,Efnb2,Igf1,Tbx18,Acta1,Myod1,Six1,Nr3c1
Down	TRUE	6.98146e-09	751	2326	123	0.0528805	0.163782	GO:0051129	GO:BP	negative regulation of cellular component organization	26944	13954		ISO,IMP,IMP,ISO,ISO,ISS ISO IEA,ISO IEA,IDA IMP ISS ISO IEA,IEA,ISO,ISO IEA,IBA IEA,ISO IEA,ISS,IDA IBA IEA,ISO IEA,ISO IEA,ISO,IMP,ISO,IDA IGI,IEA,ISS ISO IEA,ISS,IBA,ISO IEA,ISO NAS IEA,IMP ISO IBA IEA,ISO,IEA,ISO IEA,IEA,IDA,ISO,IGI,ISS ISO IEA,IEA,ISS ISO IEA,IDA ISS ISO IEA,IGI,ISS ISO IEA,ISO,IGI,ISS ISO IEA,ISO IEA,IEA,IDA,ISO IEA,IMP,ISO,IBA,IEA,ISO,IMP,IDA,ISO,IGI,IDA,ISS ISO IEA,ISS ISO IEA,IMP,ISO IEA,ISO,ISO IEA,ISO IBA,ISO IBA IEA,ISO IEA,IDA IGI ISO IEA,IDA IMP ISO IEA,IBA,IDA,IDA,IMP IBA,IMP ISO IBA,IDA,ISO IEA,ISO IEA,ISO,ISO IBA IEA,IGI,IGI,ISO IEA,ISS ISO IBA IEA,IMP ISO IBA IEA,ISO IEA,ISO IEA,ISO IEA,ISO IEA,IMP ISO IEA,ISS ISO IEA,ISO,IDA,ISS ISO IEA,ISS ISO IEA,IDA IBA,ISO TAS IEA,IMP,ISS ISO IBA IEA,IEA,IMP ISO,IEA,ISO IEA,ISS ISO IEA,ISS ISO IEA,ISO IEA,ISS ISO IEA,IMP IGI ISO IEA,IMP IGI ISO IEA,ISO,IDA,ISO IBA IEA,IMP,ISO IEA,ISO IEA,IMP,IDA IMP,IDA,IGI,IMP,ISS ISO IEA,ISS ISO,ISS ISO IEA,ISO IBA	Dync1i2,Emilin1,Antxr1,Dbn1,Cfl1,Tesk1,Mmp14,Lpar1,Nav3,Mcrs1,Trpc5,Ssh2,Phldb2,Hspa5,Twf1,Map1b,Sub1,Ppp1r9a,Fat3,Lgals1,Wnt5a,Tmod2,Clip3,Runx1t1,Sema6a,Hes1,Evl,Zwint,Map1a,Tgfbr3,Scfd1,Sema3a,Pik3r1,Dguok,H3f3a,Acaa2,Sptan1,Zfp827,Akt1,Flna,Bag5,Ngfr,Mid1,Prkn,Wasf2,Sema5a,Specc1l,Csk,Rabgef1,Ntm,Svil,Dlc1,Ank3,Atg7,Ctnnbip1,Ptn,Diaph2,Nrxn1,Adck1,Lima1,Notch1,Mpv17l,Hmgb1,Tmeff2,Ten1,Lrpap1,Thra,Nrp1,Epha4,Tmsb4x,Spry2,Epha7,Arhgap24,Cdkl3,Lmo4,Carm1,Rdx,Cspg4,Bcl11a,Fyn,Ldlr,Xrcc5,Phf23,Terf2,Atxn7,Jam3,Pfdn6,Pinx1,Clec16a,Mapre1,Arpc2,Ywhah,Klhl22,Dpysl3,Plekhh2,Pfn1,Ppp3ca,Cracd,Epha3,Nlgn1,Pmp22,Stn1,Fbxl2,Fkbp4,Dnm2,Fap,Rgma,Gsk3b,Tpm1,Pacsin1,Kank4,Fstl4,Ptpn9,Efnb2,Sox9,Eps8,Igf1,Dleu2,Dnajc15,Ar,Arhgef7,Fez1,Sema6d
Down	TRUE	7.08867e-09	34	2326	19	0.00816853	0.558824	GO:0070316	GO:BP	regulation of G0 to G1 transition	26944	16550		NAS,NAS,NAS,IDA,NAS,NAS,NAS,NAS,ISS ISO IEA,NAS,NAS,NAS,IEA,NAS,NAS,NAS,NAS,NAS,NAS	Brd7,Smarcc2,Smarcd1,Znhit1,Actb,Smarca4,Pbrm1,Actl6a,Dab2ip,Bcl7b,Smarcd3,Dpf3,Rhno1,Smarcc1,Arid1b,Smarcb1,Arid2,Smarce1,Arid1a
Down	TRUE	7.22306e-09	1658	2326	225	0.0967326	0.135706	GO:0042981	GO:BP	regulation of apoptotic process	26944	10815		ISS ISO IEA,IMP ISO IEA,IMP,IMP,ISS,ISO IEA,ISO IEA,ISO,ISO IEA,IMP ISS ISO IEA,IDA,NAS,IDA IBA,ISS IBA IEA,IEA,ISO IEA,IDA ISO IEA,ISS ISO IEA,ISO IEA,IMP IGI,IDA ISO IEA,ISS ISO IEA,ISO,IMP ISO,ISO IEA,ISO IEA,IDA,ISS ISO IEA,IEA,IDA,ISS ISO IEA,NAS,ISO IBA IEA,IDA IMP ISS ISO IEA,IMP,IMP IEA,IMP,IDA IMP,ISO IBA IEA,ISO IEA,ISS ISO IEA,ISO,IMP,IMP ISS ISO IEA,ISO IEA,IDA IMP ISO IEA,IMP,IDA IMP,IMP TAS,ISS ISO IEA,ISO,IDA ISO IBA IEA,ISO IEA,NAS,NAS,ISO,ISO,ISO,IDA,IBA,IMP,ISO IEA,IMP,IMP,ISO,IDA ISO IEA,ISO IEA,ISO IEA,ISO IEA,IMP ISS ISO IEA,IEA,IGI,IGI,ISS ISO IEA,ISS ISO IEA,ISS ISO IEA,IMP,IMP,ISO IEA,IMP ISO IEA,IDA IMP ISO IEA,IMP,ISO,IDA,NAS,IEA,ISO IEA,ISS ISO IEA,IDA ISO,ISS ISO IEA,IMP ISS ISO IEA,IGI ISO IEA,IDA IBA RCA,IMP IGI ISO IBA IEA,IDA IMP ISO IEA,IDA ISO IEA,ISO,ISS ISO IEA,IMP IGI ISS ISO IEA,IMP,IMP IGI ISO IBA IEA,IMP IBA,IEA,NAS,IDA IMP IGI ISS ISO IBA IEA,RCA,ISO IEA,ISS ISO IEA,ISS ISO IEA,IMP,IGI ISS IEA,ISO IBA IEA,ISS ISO IEA,ISO,IEA,IMP ISS ISO IEA,IDA,ISO IEA,ISO IEA,ISO,ISO,ISO,ISS ISO IEA,ISO IEA,IMP ISO IEA,IGI,ISO IEA,NAS,IDA IGI ISO IEA,ISO IEA,IMP,ISO,IDA ISS ISO,IMP,ISO IEA,IMP,IMP,IMP,NAS,IMP,IEA,ISO,IGI ISO IEA,IMP ISO IEA,IMP ISO IEA,ISS ISO IEA,IMP ISO,IMP ISO IEA,ISS ISO IEA,ISO IEA,IMP IGI,IDA ISO,ISS IBA IEA,ISO IEA,ISO,ISO,IMP,IGI,ISO IEA,IMP,ISS ISO IEA,ISS ISO IEA,ISO IEA,ISS ISO IEA,IDA ISS ISO IBA IEA,ISO IEA,ISS ISO IEA,IDA IMP IGI ISO IBA IEA,ISO IEA,ISO IEA,NAS,IMP ISO,ISO IEA,IGI IBA,ISO,ISS ISO IBA IEA,IDA,ISO IBA IEA,ISS ISO IEA,ISO,IMP,NAS,ISO IEA,ISO,RCA,ISO IEA,IEA,ISO,IDA,IDA IMP ISO IBA IEA,IMP ISS ISO IEA,ISO,IMP IGI,ISO IEA,ISO IEA,ISO IEA,IDA,IDA IGI ISO,IMP,IMP IBA,IMP,IDA ISS ISO IEA,IMP,ISO IEA,IMP,ISS ISO IEA,IBA,ISO IEA,IMP ISO IEA,IDA ISO IBA IEA,IDA,ISO,ISO,IGI ISS ISO IEA,ISS ISO IEA,IMP,ISS ISO,IMP,ISO IEA,IDA IGI,IGI ISO,ISO,ISO IEA,ISO IEA,ISS ISO IEA	Dnaja1,Egr1,Cd248,Nfix,Emilin1,Son,Sfpq,Pin1,Srsf6,Park7,Cfdp1,Mapkap1,Ing4,Tsc22d1,Trim35,Agtr2,Angptl4,Plscr3,Lpar1,Maged1,Bad,Ppt1,Atox1,Tcf7l2,Igf2r,Ccnd2,Mydgf,Naa35,Parp1,Csrnp3,Hmga2,Actb,Phlda1,Tgfb2,Dad1,Ciapin1,Smarca4,Hyal2,Dapk3,Hspa5,Igfbp3,Ufm1,Cacna1a,Xbp1,Lgals1,Wnt5a,Ppp1ca,Wwox,Diablo,Clip3,Txnrd1,Sphk2,Fis1,Ruvbl1,Actl6a,Ncl,Prkce,Nox4,Mrtfa,Ptms,Aamdc,Capn2,Actc1,Erp29,Ube2v2,Pik3r1,Bace1,Ppp1r10,Sox4,Grn,Prmt2,Hdac1,Spop,Tnfaip8,Zbtb7a,Acaa2,Osr1,Ptpn1,Selenos,Prkdc,Akt1,Ptgfr,Tomm40,Gli2,Epc2,Lamtor5,Flna,Bag5,Ngfr,Gsdme,Dab2ip,Gclm,Bcl2l12,Prkn,Bmf,Rela,Pde5a,Egln2,Ripk1,Gli3,Axl,Fkbp8,Prkca,Morf4l2,Bcl2,Cul7,Smad3,Rtkn,Zfp36l1,Evi2b,Stk3,Egfr,Aven,Ilk,Dlc1,Atg7,Akt1s1,Wdr73,Ctnnbl1,Hdac3,Ptn,Por,Rbm5,Id3,Ano6,Grin2a,Ddrgk1,Ep400,Notch1,Mpv17l,Sptlc1,Hmgb1,Ntrk2,Akr1b3,Zeb2,Nes,Hipk2,Thra,Kat5,Nrp1,Dlg5,Set,Grik2,Spry2,Sfrp1,Psme3,Epha7,Ramp2,Rnf122,Carm1,Agtr1a,Eif5a,Mtch1,Mybbp1a,Pdgfrb,Fyn,Map3k12,Alx4,Hspd1,Kifap3,Inhba,Ndnf,Ube2m,Setx,Bcl10,Ddr2,Btg1,Bcl2l11,Cxcl12,Skp2,Ywhah,Creb1,St8sia2,Nck2,Gnaq,Dapk2,Pak5,Tax1bp1,Rrp1b,Pak3,B4galt1,Yeats4,Ppp2r1b,Adam10,Ank2,Dnajc3,Hypk,Grm7,Fap,Xiap,Gsk3b,Anxa5,Grid2,Gnai2,Smad5,Araf,Ntrk3,Rbm10,Scx,Lyn,Itpkb,Rhob,Pdia3,Camk2d,Mecp2,Tomm70a,Eya4,Mtdh,Sox9,Igf1,Cd24a,Ednra,Cd59a,Kdr,Ar,Six1,Arhgef7,Fgf10,St6gal1,Kitl,Nr3c1,Ppp2r2b,Hhip,Cat,Rest
Down	TRUE	9.6359e-09	10717	2326	1081	0.464746	0.100868	GO:0044249	GO:BP	cellular biosynthetic process	26944	11305		NAS,NAS,NAS,IMP IGI IBA,IBA IEA,IDA IMP ISO IBA IEA,IMP IEA,IDA IMP IGI ISO IBA IEA,IEA,ISO IEA,IEA,IBA,IDA IMP ISO IBA IEA,IDA,IMP,ISS ISO IBA IEA,IEA,ISO IBA IEA,IEA,IMP ISS ISO IBA IEA,ISS ISO IEA,IDA IMP ISS ISO IBA IEA,ISO IBA IEA,IEA,IDA IMP IGI ISO IBA IEA,ISS ISO IBA IEA,ISO,IEA,IEA,IEA,ISO IBA IEA,ISS IEA,ISS IBA IEA,ISS ISO IBA NAS IEA,IEA,IEA,IDA,NAS,ISS ISO IBA IEA,ISO IEA,IDA IMP IGI ISO IBA IEA,ISO,ISS ISO IEA,ISS ISO IBA IEA,ISO IBA NAS IEA,ISS ISO,NAS,IDA IMP ISS ISO IBA IEA,IEA,IEA,ISO IEA,IDA IMP ISO IBA IEA,IDA IGI ISO IBA IEA,IDA IMP ISO IBA TAS IEA,ISO IEA,IDA IBA IEA,NAS,IMP,IMP ISO IBA IEA,IDA ISO IBA IEA,IBA IEA,ISO IEA,IMP ISS ISO IBA IEA,ISO IEA,NAS,ISS ISO IBA IEA,NAS,ISS ISO IBA IEA,IDA IMP ISO IBA IEA,IDA ISO IBA IEA,IMP ISS,ISO IBA IEA,NAS,ISS ISO IBA IEA,ISO IEA,IMP ISS ISO NAS IEA,IBA,IMP,IDA IBA IEA,ISS ISO IEA,IDA IGI IBA IEA,IBA,IBA NAS,IBA,IBA IEA,IMP IEA,IMP ISO IEA,ISO IBA IEA,IEA,IBA,IDA IMP ISO IBA NAS IEA,ISS ISO NAS IEA,IBA IEA,ISS IEA,ISS ISO IBA IEA,IMP ISO IEA,IBA IEA,ISS ISO IEA,ISO IBA IEA,ISO IEA,ISO IC IEA,IMP ISO IBA IEA,IDA ISS ISO IBA IEA,ISO IEA,ISO IBA IEA,IDA IMP ISS ISO IBA NAS IEA,IMP IGI ISO IBA NAS IEA,IEA,IEA,IDA IBA IEA,NAS,IMP ISS ISO IEA,ISS ISO IBA IEA,IDA IBA NAS,ISS ISO IEA,ISS ISO IBA IEA,IDA IMP IBA,IBA IEA,ISS ISO IBA IEA,IGI IBA,ISO IEA,IBA NAS IEA,ISO IBA IEA,ISO IEA,ISO,ISS ISO IEA,ISO,IEA,ISO IEA,ISO IBA IEA,ISO,IDA ISO IBA IEA,NAS,IDA IMP,IDA ISO IBA IEA,ISO IBA IEA,ISS ISO IBA IEA,IDA ISO IBA IEA,IDA IMP IGI ISO IBA IEA,ISS ISO IBA IEA,IGI ISS ISO IBA IEA,IBA IEA,ISO IBA NAS IEA,ISO IEA,IBA IEA,IBA IEA,IEA,IMP IGI ISO IBA IEA,ISS ISO IBA IEA,ISS ISO IBA IEA,IBA,IDA IMP NAS,ISS ISO IEA,ISS IEA,NAS,ISO IBA NAS IEA,ISS ISO IBA IEA,IEA,IEA,IEA,IEA,ISO IBA NAS IEA,ISO IBA IEA,IBA NAS,ISO IBA IEA,ISS ISO IBA TAS,IDA IMP ISO IBA IEA,ISS IEA,ISS ISO IBA NAS IEA,ISS ISO IBA IEA,IMP ISO,ISS ISO IBA IEA,IDA IBA,ISO IEA,IDA,IDA IBA,IDA,IDA IMP ISO IBA IEA,ISO IBA IEA,IDA IMP,ISO IEA,IEA,ISS ISO IBA IEA,IDA IMP ISS ISO NAS IEA,IDA IMP ISO IBA IEA,IEA,ISS ISO IBA NAS IEA,IMP ISS ISO IBA IEA,IDA IBA,ISO NAS IEA,ISO IEA,IMP,IBA,ISS ISO IBA IEA,IEA,ISS ISO IEA,IDA IBA,IBA IEA,IMP IBA IEA,NAS,ISS ISO IBA IEA,IDA IMP ISS ISO IBA IEA,TAS,IBA,IBA,ISS ISO IBA IEA,IGI,ISO IEA,IMP,NAS,IDA,IMP ISO IBA IEA,IDA IMP ISS ISO IEA,ISS ISO IBA IEA,ISO IEA,ISS ISO IBA IEA,ISS ISO IEA,IEA,IBA,IDA IMP IGI ISO IBA NAS IEA,IDA IMP ISO IEA,ISO IEA,NAS,IDA ISS ISO IEA,IEA,ISO IEA,IDA IBA IEA,IDA IMP IBA IEA,IBA IEA,ISS ISO IBA IEA,ISO IEA,ISO IBA IEA,IDA IMP IGI ISS ISO IBA IEA,IEA,IGI,IDA ISO IBA IEA,IBA,IDA ISO IBA IEA,ISO IBA NAS IEA,IDA IMP IGI IBA,ISS ISO IBA IEA,IMP,IGI IBA,IEA,IMP IEA,IBA NAS IEA,IEA,ISS IBA NAS IEA,ISO IBA IEA,IDA ISS ISO IBA IEA,IMP IEA,ISO IEA,ISO IEA,ISS ISO IBA IEA,ISS ISO IEA,IMP,ISS ISO IBA NAS IEA,IEA,NAS,ISS IBA IEA,IBA TAS NAS,IMP,IMP,IDA IMP ISS ISO IEA,ISA,IBA,IBA,IDA IMP IGI ISO IEA,IDA,ISS ISO IBA IEA,IBA IEA,ISS IBA NAS,IDA ISO TAS IEA,IBA,ISS ISO IEA,IBA NAS,ISS ISO IEA,ISO IBA NAS IEA,ISO,ISO IEA,IDA,IEA,IDA ISO IBA IEA,IMP IBA,ISO IBA,ISS,ISS ISO IBA NAS IEA,IDA ISS ISO IBA IEA,IEA,IEA,ISO IBA IEA,ISO IBA,ISO IEA,IMP ISO IEA,IGI IBA IEA,IMP ISS ISO IBA IEA,ISO NAS,ISO IEA,IDA IMP ISS ISO IBA IEA,IEA,ISS ISO IEA,IDA ISO IBA IEA,ISS ISO IBA,ISO IEA,IMP ISO IBA IEA,IBA IEA,IDA IMP IGI ISO IBA NAS IEA,IDA IMP ISS ISO IBA IEA,IMP ISO TAS,ISO IBA IEA,IGI IBA,ISS,IEA,IDA ISO IBA IEA,ISS ISO IBA IEA,IBA,ISO IBA NAS IEA,ISO IBA NAS IEA,IMP ISS ISO IBA IEA,IDA ISO IBA IEA,ISO IEA,IBA,IEA,IEA,NAS IC,IDA ISO IBA,ISS ISO IEA,IGI ISO IBA IEA,IMP,ISS ISO IEA,ISS ISA IBA NAS IEA,ISO IBA IEA,ISO IEA,IBA IEA,IEA,IBA IEA,IBA,IDA IBA IEA,IMP IBA IEA,IMP,ISS ISO IEA,IMP ISO IEA,IBA,IDA IMP IGI ISO IBA IEA,IDA ISS ISO IBA IEA,ISA NAS IEA,IDA ISS,IMP IGI,IBA,IBA IEA,IDA ISO IEA,IMP,IBA,IMP ISO IBA IEA,IDA,IDA ISS ISO IBA IEA,IEA,ISO IEA,ISO IEA,ISS ISO IBA IEA,IMP,NAS,ISS ISO IBA IEA,IEA,ISO IBA IEA,IEA,ISS,ISO IEA,IBA IEA,IMP IBA IEA,IDA IMP ISS ISO IBA IEA,ISO IEA,IDA IMP ISS ISO IBA IEA,IBA IEA,IDA ISO IBA IEA,IEA,ISS ISO IBA IEA,ISO IBA IEA,IDA IMP ISO IBA IEA,ISO IEA,ISS ISO IBA IEA,IEA,IMP ISO IEA,IDA IMP ISS ISO IBA IEA,IMP,IDA IBA,IDA ISO IEA,IEA,IEA,IDA IMP IGI ISS ISO IBA IEA,IBA,IDA IGI ISO IBA NAS IEA,ISO IEA,IBA IEA,IDA IBA IEA,ISO NAS IEA,IMP,ISO IEA,IDA,ISO IEA,IDA IMP ISO IBA IEA,IEA,IDA IEA,IDA ISO IBA IEA,IDA ISO IBA IEA,TAS IEA,IGI,IDA IBA,IGI IBA,ISS ISO IBA IEA,ISS ISO IBA NAS IEA,ISS ISO IBA IEA,IEA,ISS ISO IEA,IDA IMP ISS ISO IBA IEA,ISS ISO IBA IEA,EXP IDA IMP IEP IBA,ISO IEA,IDA IMP ISS ISO IBA IEA,ISS ISO IBA IEA,IDA ISO IBA IEA,IEA,IDA IMP IGI IBA,IEA,IEA,ISS ISO IEA,ISO IBA IEA,IDA IMP IGI ISO IBA IEA,IMP IBA,NAS IEA,IMP ISO IEA,IMP ISS ISO IBA IEA,ISS ISO IBA IEA,IDA ISO IEA,ISS ISO IBA IEA,ISO IBA IEA,ISS ISO IBA IEA,IMP ISO IEA,IDA IMP IGI ISO IEA,ISO IEA,IDA,IDA IMP IGI ISO IBA IEA,IBA NAS IEA,ISO,ISS IBA NAS,IEA,IDA ISS IBA NAS,IBA,ISO IBA NAS IEA,IBA,ISS ISO NAS IEA,ISS ISO IEA,IDA IBA,IEA,IDA ISO IBA,IMP ISO IEA,IMP IBA IEA,ISS ISO IEA,IDA,IBA IEA,NAS,IBA,IDA ISS ISO IBA IEA,IDA ISO IBA NAS IEA,IDA IEA,ISS ISO IEA,IDA IMP ISS IBA IEA,ISO,ISO IEA,ISS ISO IBA IEA,IDA IMP ISO IBA IEA,ISO IEA,IBA IEA,IDA IMP ISS ISO IBA TAS IEA,IBA IEA,IMP ISS ISO IEA,ISS ISO IBA IEA,IDA IMP IGI ISO IBA IEA,IDA IMP ISO IEA,ISS,ISS ISO IEA,IGI ISO IEA,IMP ISO IBA IEA,IDA IMP ISO IBA IEA,IMP IGI ISO IBA IEA,ISS ISO IBA IEA,IGI ISS ISO NAS IEA,IMP ISO IBA,ISS ISO IEA,ISO IEA,IEA,ISO IEA,IDA IBA IEA,IDA IBA IEA,IDA ISO IBA IEA,NAS IEA,ISO IBA IEA,ISS ISO IEA,IEA,ISS ISO NAS IEA,IMP,IBA,IMP IBA,IMP IGI ISO IBA IEA,IBA NAS IEA,ISS ISO IEA,ISO IBA IEA,ISO IEA,ISS,ISS ISO IBA IEA,NAS,ISO IBA IEA,IDA IBA IEA,IMP,IEA,IBA IEA,IMP IGI IBA IEA,IGI ISO IBA IEA,IDA IMP IGI ISO IBA IEA,IDA IEA,IBA,IGI ISO IBA IEA,ISS ISO IEA,IDA IBA,IDA IMP ISS ISO IEA,ISO IEA,ISS ISO IEA,IMP IGI IBA,IDA ISO IBA IEA,IMP,ISO IEA,ISO IEA,ISO IEA,IGI,IBA IEA,ISS ISO IBA NAS IEA,ISS ISO IBA IEA,ISO NAS IEA,ISO,IDA ISO IBA IEA,ISO IBA NAS IEA,IDA ISO IBA NAS IEA,IDA IBA IC IEA,IGI ISS ISO IBA TAS IEA,IBA,IBA,IBA,IEA,IDA IGI ISO IBA TAS IEA,ISS ISO IEA,IBA,IEA,IEA,ISS ISO IEA,IDA IMP ISO IBA IEA,ISO IEA,IBA IEA,IEA,ISO IBA IEA,IDA IMP ISO IBA IEA,IBA IEA,IEA,IMP ISS ISO IEA,ISO IBA NAS IEA,IEA,TAS,NAS,ISO IBA IEA,ISO IEA,ISO IBA IEA,ISO IEA,ISS ISO IBA IEA,IBA,IDA,IMP ISS ISO IBA IEA,ISO IBA IEA,IBA IEA,ISS ISO,ISO IBA IEA,IEA,ISS ISO IBA IEA,ISO IEA,IMP,IBA IEA,IDA IMP ISO IBA IEA,IDA ISO IBA IEA,IMP,IEA,IDA,IDA IBA,IDA IMP IBA TAS IEA,ISS ISO IBA IEA,ISS,IBA IEA,ISO NAS IEA,IBA,ISS ISO IBA IEA,IDA,IEA,IDA ISO IBA IEA,IMP IGI ISS ISO IEA,NAS,ISO,ISO,IDA ISS ISO IBA IEA,ISS ISO IBA IEA,IMP IGI ISO IEA,IDA ISS ISO IEA,ISO IBA IEA,IDA IBA,ISO IBA IEA,IDA IGI ISO IBA IEA,ISO IBA IEA,IBA,IEA,ISS IBA,ISS ISO IEA,IMP ISO IEA,IDA ISO IEA,IEA,IEA,NAS,IMP IBA,IBA,ISO,IMP,ISS IBA IEA,IBA,IMP ISO IBA,IDA IMP IGI ISO IEA,IEA,ISS ISO IBA IEA,NAS,ISS ISO,NAS,ISO IEA,IEA,IDA IMP ISO ISA IBA IEA,IMP ISO IBA,IEA,IMP IGI,ISO IBA IEA,IEA,IMP,ISO IBA IEA,IMP,ISO IBA IEA,ISO IBA IEA,IMP,IEA,ISO NAS IEA,IDA ISO IBA TAS IEA,IMP ISO NAS IEA,IBA,IDA ISO IBA IEA,ISS ISO IEA,ISS ISO IBA IEA,TAS IEA,IDA IMP IGI ISO IBA IEA,ISO IEA,ISS ISO IBA IEA,IBA,ISS ISO IBA NAS IEA,IDA IMP ISO IBA IEA,ISO IBA,IBA IEA,IDA,ISS IBA NAS IEA,IBA IEA,IMP ISO IBA IC IEA,IMP ISO IBA IEA,IMP,IMP IGI ISS ISO IEA,NAS,ISS ISO IBA IEA,ISO,IDA IMP IBA,IMP IGI ISS ISO IBA IEA,ISO NAS IEA,IEA,IMP ISO IEA,IDA IMP IGI ISO IBA IEA,IMP IGI ISS ISO IBA IEA,IBA,IBA,IMP ISS ISO IBA IEA,IDA IMP ISO IBA IEA,IEA,IDA,ISS ISO IBA IEA,IGI IBA IEA,ISS IBA,IEA,IDA ISO TAS IEA,IDA IGI ISS ISO IBA NAS IEA,NAS,ISS ISO IBA IEA,IBA IEA,IBA,IGI ISO,IEA,IDA ISO IBA IEA,IBA,IDA IBA NAS IEA,IDA IMP,IEA,IMP,ISO IEA,IBA IEA,ISA NAS IEA,IDA ISO IBA IEA,IBA IEA,ISO IEA,TAS,ISO IEA,IBA IEA,ISO IEA,IDA IMP IGI IBA IEA,IMP ISO IEA,IMP ISS ISO IBA IEA,IBA IEA,IMP ISO IEA,IBA IEA,ISS ISO IBA NAS IEA,ISO IBA IEA,IGI ISS ISO IBA IEA,IMP,IMP ISO IEA,IDA IMP ISO IBA IEA,ISS ISO IEA,IDA ISS ISO,IEA,IMP ISO IEA,ISO IEA,IBA IEA,IGI ISO IBA NAS IEA,IMP ISO IEA,IMP IGI,IEA,IEA,IDA IGI IBA,IBA NAS IEA,IDA IMP IBA IEA,IEA,ISO,IEA,ISS ISO IBA NAS IEA,IGI IBA,IDA IMP ISO IBA IEA,IDA IMP IGI,IDA IGI ISO IEA,IDA ISS ISO IBA IEA,ISS ISO IEA,IMP,ISO IBA IEA,IDA ISO IBA IEA,IEA,IBA IEA,IDA IMP IBA IEA,IMP IBA IEA,NAS,IBA IEA,IDA IGI ISO IEA,IMP ISO IEA,ISS ISO IBA IEA,IEA,IMP,ISS ISO IBA NAS IEA,ISS NAS IEA,IBA,IMP IBA,ISS IBA IEA,ISO IEA,IDA,IDA ISO IBA,ISS ISO IBA IEA,ISO IEA,IBA NAS,IDA ISS ISO IBA IEA,IDA IBA IEA,ISO IEA,ISS ISO IEA,NAS IEA,IBA,IEA,IBA IEA,NAS,ISO IBA NAS IEA,IDA ISO NAS IEA,IDA IPI ISS IBA IEA,ISO IBA IEA,ISO IEA,IDA IBA IEA,IMP IBA IEA,IGI ISS ISO IEA,IBA,IDA IMP ISS ISO IBA IEA,IDA,IDA IBA,IMP ISO,IDA IMP IBA,ISS ISO IBA IEA,IMP ISS ISO IBA IEA,IMP,ISS NAS IEA,IMP ISO IBA IEA,IMP ISO,IBA,ISO IBA IEA,IMP IGI ISO IEA,ISS ISO IEA,IBA IEA,ISO IBA IEA,IMP ISO IEA,NAS,IBA,ISO IBA IEA,IDA IGI IBA IEA,IMP IGI,ISS ISO IEA,ISS ISO IBA IEA,IDA IMP IBA,ISS ISO IBA IEA,IDA IGI ISO IBA IEA,IEA,IBA,ISO IEA,ISO IBA IEA,IDA IGI ISS ISO IEA,IMP ISO NAS IEA,IEA,ISO IEA,ISS ISO IBA IEA,IMP ISS ISO IEA,IEA,ISO IEA,ISO IEA,IDA IMP ISO IBA IEA,IDA ISS ISO IBA NAS IEA,ISS ISO IBA IEA,IDA IMP IGI ISO IBA IEA,IDA IMP ISS ISO IBA IEA,IMP IBA,ISO IBA IEA,IMP ISS ISO IBA IEA,IDA ISS ISO IEA,IDA IMP IBA IEA,ISO IBA IEA,IGI ISS,IMP,ISO NAS IEA,ISO IEA,ISS,IDA ISO IBA IEA,IDA IMP ISO IBA IEA,ISO IEA,ISS ISO IBA IEA,ISS ISO IEA,IDA IMP IGI ISO IBA IEA,ISS ISO IEA,ISS,ISS,ISS ISO IEA,IEA,ISO IBA IEA,ISO IBA NAS IC IEA,NAS,IMP IBA,ISS ISO IBA IEA,ISS ISO IBA IEA,IEA,ISS ISO IEA,IGI ISO IEA,IMP IBA IEA,ISS ISO IEA,IBA IEA,ISO IEA,IDA IBA,IDA IMP IGI ISO IBA IEA,ISO IBA IEA,IMP ISS ISO IBA IEA,ISO IBA IEA,ISS ISO IEA,ISO IBA IEA,IMP,IGI ISO,ISS,IDA IMP IGI ISO IBA IEA,IDA IGI ISO IEA,ISO IEA,IDA ISO IBA IEA,IGI ISO IBA IEA,IGI IBA IEA,IMP ISS ISO IEA,IMP,ISS ISO IBA IEA,ISS NAS IEA,ISS ISO IBA IEA,NAS,ISO IBA IEA,IEA,ISS ISO IEA,ISS,IMP,IDA ISS ISO IBA IEA,IBA,IMP ISS ISO IEA,IMP ISO IEA,ISO,ISS ISO IEA,IEA,IMP ISS ISO IBA IEA,IBA NAS IEA,IEA,IGI ISO IBA IEA,ISS ISO IBA IEA,ISS ISO IBA IEA,ISO IEA,ISS ISO IEA,IEA,IMP ISS ISO IBA IEA,ISS ISO IEA,ISO IEA,IDA IMP,IMP,ISO,IDA IMP ISO IEA,IMP ISO IEA,IDA ISO IBA IEA,IDA ISO IBA IEA,IDA IMP ISS IBA IEA,IMP,ISS ISO IEA,IDA IBA IEA,IEA,ISO IEA,IEA,IDA ISO IBA IEA,IDA IMP ISS ISO IBA IEA,ISS ISO IBA IEA,ISO,IBA,IDA IMP IGI ISO IBA TAS IEA,IEA,IMP ISO IBA IEA,ISS ISO IBA IEA,IMP ISS ISO IBA IEA,ISS,IDA ISO,ISO IBA IEA,IEA,IDA ISO,ISO IEA,NAS,IMP IGI ISO IEA,IBA IEA,ISS ISO IBA IEA,IMP,ISO IBA IEA,IDA IMP IBA IEA,ISS ISO IEA,IDA IMP,IEA,IMP IGI,ISS ISO IBA IEA,ISO,IDA ISS ISO IBA IEA,IDA ISO IBA IEA,ISO IEA,ISS ISO IBA IC IEA,ISO IEA,IMP,IDA IBA IEA,IEA,IDA IGI ISO IBA IEA,ISO IEA,ISO IBA NAS IEA,ISO IEA,IEA,IDA IMP IGI ISS ISO IBA IEA,ISS ISO IBA,IEA,ISS ISO IEA,ISO IEA,IDA IMP ISS ISO IBA NAS IEA,IDA,IDA IMP ISO IBA,IDA IMP TAS,IDA IMP IGI ISO IBA IEA,IMP,ISO IEA,IMP ISS ISO IBA IEA,ISO IBA IEA,IMP TAS,ISO IEA,IDA,IDA IMP,ISO IEA,IEA,ISS ISO IBA IEA,IMP ISO IEA,IBA,ISS ISO IEA,IEA,IDA IMP ISO IBA IEA,ISO IEA,ISO IEA,IEA,IDA IBA IEA,ISS ISO IEA,ISS ISO IEA,IMP IGI ISO IEA,ISO IBA,ISS ISO IBA IEA,ISS ISO IBA IEA,ISS ISO,ISO IEA,ISO NAS IEA,IDA IMP ISO IBA IEA,ISS ISO IEA,ISS ISO IEA,IDA IMP ISS ISO IBA IEA,ISO IBA IEA,IEA,IMP IGI ISS ISO IBA IEA,IDA,IDA IGI IBA IEA,ISO IEA,ISO IEA,ISO IBA IEA,ISS ISO IBA IEA,ISO IEA,IBA IEA,IDA IMP IBA,ISO IEA,IDA IMP IGI ISO IBA TAS IEA,ISS ISO IBA IEA,ISS ISO IEA,IDA IMP IGI ISS ISO IEA,IEA,ISO IEA,IMP ISS ISO IBA IEA,IMP ISS ISO,IEA,ISO IBA IEA,IDA IGI ISO IBA IEA,IMP ISO IEA,IBA,ISS ISO IBA IEA,ISO IEA,IMP IGI,ISS ISO IEA,IBA IEA,IMP IBA IEA,IDA,IDA IMP IGI ISO IBA IEA,ISS,ISS ISO IEA,IDA IMP IGI ISO IBA IEA,IMP IGI ISO IEA,ISS ISO IBA IEA,IDA IMP IGI ISS ISO IBA IEA,IBA IEA,IDA IMP IGI ISO IBA IEA,ISO IEA,IMP IGI ISO,IDA IMP IBA,IDA IMP ISS ISO IBA IEA,IDA IMP ISS ISO IBA IEA,IMP ISS ISO IBA IEA,IEA,IMP ISS ISO IBA IEA,IDA IMP ISS ISO IBA IEA,IMP,IBA IEA,ISO IBA IEA,IDA IMP IGI ISO IBA IEA,IBA IEA,ISS ISO IBA IEA,IDA IMP ISS ISO IBA IEA,ISO NAS IEA	mt-Nd3,mt-Nd2,mt-Nd1,Peg3,Dnaja1,Egr1,Dnm3os,Nfib,Kcnq1ot1,Atp5k,A230057D06Rik,Maged2,Nfix,Plpp3,Emilin1,Son,Smarca2,mt-Atp6,Mirg,Sf3b6,Coa3,Sfpq,Gtf3c6,Chrac1,Nfia,Wdr6,Ywhab,Ubtf,Ddx5,B830012L14Rik,Tril,Pigp,Atxn7l3b,Mrpl41,Zfhx4,Zkscan3,Nedd8,Ndufb7,Chchd2,Map2k2,Dnmt3a,Pin1,Srsf6,L3mbtl3,Chd4,Abcf1,Ndufb2,Has2,Eif4g3,Srek1ip1,Ier2,Park7,Hnrnpab,Ctcf,Elob,Tbx15,Ndufa3,Tuba1a,Calr,Creb3l2,Zfp950,Zfp512b,Zmiz1,Dynll1,Ndufb8,Prpf31,Ndufa5,Elp4,Tcf4,Hic1,Otulin,Eif5b,mt-Nd4,Ing4,Mmp16,Ddx21,Zfp260,Pabpc4,Ebf1,Nsrp1,Ebf2,Cpxm1,Hmg20b,Zcchc17,Zkscan1,Tsc22d1,Cuedc2,Irf2bp1,Npas3,Setbp1,Fos,Eif4g1,Cnot3,Nmt1,Ssu72,Agtr2,Rpl7l1,Plscr3,Denr,Atp5j,Trib2,Mmp14,Rbm15b,G3bp1,Pin4,Brd7,Smarcc2,Zc3h4,Nsd1,Cyp7b1,Sdhb,Rtf1,Polr2f,Mbd3,Gipc1,Cirbp,Maged1,St6galnac3,Dis3l2,Sulf2,Hnrnpm,Mrps18c,Pik3r3,Rbx1,Ttn,N6amt1,Slc35a4,Uqcc3,Snf8,Brd3,Dbi,Fosb,Ndufb1,Tmem119,Ebf3,Ankrd49,Ints6,Nfic,Tcf7l2,Lsm1,Cbfa2t3,Dido1,Smarcd1,Flywch1,Dcakd,Zfp771,Nav3,Chpf,Dnajb11,Zmat2,Zfp521,Znhit1,Polr2a,Bola2,mt-Nd4l,Chd3,Gemin7,Grpel1,Fads2,Pdcd11,Creb5,Mcrs1,Exosc5,Med29,Dgcr8,Smarca1,Fasn,Dpm2,Ncbp2,Zhx3,Keap1,Acly,Zfp608,Col5a1,Ylpm1,Phf14,Mydgf,Gli1,Gabpb2,Lum,Fzd2,Eif4g2,Poldip2,Eif4a3,Maf,Naa35,Sf3b5,Tet3,Cbx1,Mrpl36,Snapc5,Slc24a3,Dnlz,Mettl1,Parp1,Skic8,Csrnp3,Zfp386,Tshz2,Ndufa12,Nanp,Hmga2,Stub1,Nifk,Isca2,2210016F16Rik,Slit3,Exosc1,Nlk,Actb,Phlda1,Gamt,Tgfb2,Tasor,Auts2,Dad1,Plce1,A630089N07Rik,Zfta,Smarca4,Mesd,Zmynd8,Ndufa1,Hyal2,Upp2,Mlec,Prxl2b,St3gal3,Zfhx2,Basp1,Dapk3,Bptf,Fkrp,Creb3l1,Pygo1,Elk3,Hspa5,Eif3b,Mrpl12,Ndn,Kat6b,Comt,Sulf1,0610009B22Rik,Dnajc30,Med8,Kin,Mrps12,Nr2c2,Klf7,Nedd4,Igfbp5,Sub1,Zbtb8os,Yipf5,Cacna1a,Eny2,Cebpz,Ndufc1,Mtif2,Pbrm1,Rtl1,Rasal2,Xbp1,Ntn3,Tox,Zfp637,Wnt5a,Sanbr,Ddx39b,Zfp358,Mrpl55,Ppp1ca,Zfp644,Lrif1,Brd9,Ppil1,Gtf2a2,Cd46,Trmt6,Wwox,Mrps18a,Scd2,Bysl,Zfp239,Clip3,Mrpl58,Runx1t1,Impa1,Rbm28,Cbx6,Zfp397,Chst14,Mettl6,Chsy3,Mgat2,Ndufc2,Chid1,Ddx17,Dnajb3,Slc35b2,Prrx1,Eid1,Gtf2i,Pdcl3,Atp5g1,Large1,Sphk2,Grb10,Chpf2,Bcl9,Lrrc14,Tbcb,Nfyc,Ascc2,Zfp710,Ruvbl1,Actl6a,Gtf2b,Mat2a,Postn,Zfp407,Tceal5,Fkbp2,Mrps25,Sall2,Tmem165,Ncl,Cnpy2,Trub2,Mrps7,Magt1,Glrx5,Zfp617,Frg1,Zfp810,Zfp518a,Pbx1,Gtf2h5,Col3a1,Tmem260,Nox4,Bmp1,Hes1,Mrtfa,Mrpl17,Zdhhc6,Jpx,Mageh1,Ftsj3,Rbms3,Rbm42,Ptms,Atpif1,Aamdc,Ddx41,B4galt2,Bmp5,Capn2,Polr3d,Ap3d1,Ndufs7,Bud23,Tgfbr3,Thoc7,Mrtfb,Actc1,Cby1,Rars2,Tmem14c,Sirt6,Erp29,Pik3r1,Puf60,Aebp1,Dcc,Srsf7,Srsf5,Nova1,Abat,Cdk12,Wipf1,Bace1,Sox4,Grn,Pik3r2,Wdr82,Ppil3,Prmt2,Hnrnpa2b1,Zfp41,Hdac1,Ptp4a3,Polr3k,Gon4l,Mrpl20,S1pr3,Cd34,Spop,Tgfb1i1,Fli1,Tor2a,Pts,Nr2f6,Gps2,Dguok,H3f3a,Zfp322a,Ldb2,Tmtc2,Hcfc1,Hars,Stox2,Mbtps1,Zbtb7a,Exosc4,Cyfip1,Yae1d1,Nelfe,Zbtb1,Srr,Xrn1,Osr1,Gm48742,Rexo4,Hp1bp3,Ormdl2,Myog,Resf1,Mrpl21,Selenos,Prkdc,Cpsf2,Psmc5,Zfp827,Mvk,Toe1,Irak1,Akt1,Bag2,Ptgfr,Gli2,Epc2,Lamtor5,Mrpl10,Cdyl2,Mrpl51,Phc2,Mrpl11,Fgf18,Flna,Bag5,Zfp462,Cdo1,Pcsk5,Ngfr,Csad,Dab2ip,Pdgfra,Snd1,Bcl7b,Mogs,Gclm,Smarcd3,Wbp11,Gtf2h3,Rbmxl1,Bcl2l12,Prkn,Hacd3,Nfe2l1,Fst,Platr25,Rela,Pmm2,Ripk1,Snrpb,Gli3,Pbxip1,Fer,B4galt4,Axl,Urod,Ctbp1,Fkbp8,Mov10,Ash2l,Zfp423,Tor1a,Ccn4,Rian,Stk16,Hoxc8,Fam172a,Etv6,Morf4l2,Nelfcd,Rida,Ctdspl,Rps29,Bcl2,Nfu1,Zcchc3,Agpat2,Mrpl22,Cltc,Ints9,Csk,Rfc3,Rmnd1,Ndufa2,Supt5,Plgrkt,Rabgef1,Polr2j,Tshz1,Nsd2,Bcl9l,Smad3,Polr1g,Hnrnph2,Hoxa10,Xpc,Ahnak,Zfp36l1,Serpinf1,Ciao2a,Cic,Pdss2,Kmt5b,Psmc3,Cyba,Tank,Heg1,Zfp808,Gatad2a,Cwc25,Tsn,Ino80e,Klf12,Shld1,Rbbp7,Meis1,E2f4,Hmgb3,Lpcat3,Itm2a,Tdrd3,Fgf2,Egfr,Bola3,Casp8ap2,Rrp1,Dnajc10,Sptlc2,Polr1a,Zfp251,Pogk,Atp5j2,Ndst1,Elp5,Gtf3c4,Ago3,Med27,Man1a2,Plpp1,Sdha,Cstf3,Ilk,Mcat,Mtg2,Mycbp,Nudc,Zdhhc15,Hnrnpd,Nadk,Nsa2,Ank3,Spcs2,Setdb1,Hnrnpf,Col1a1,Norad,Imp4,Aff2,Galnt1,Atg7,Nme7,Rbbp9,Sox12,Aff3,Dnajb12,Rfc2,Zfp68,Ctnnbl1,Mak16,Mcm3ap,Ctnnbip1,Cript,Rars,Hdac3,Ndufs6,Por,Nrxn1,Hexim1,Rbm5,Macroh2a1,Polr2k,Wdr75,Zfp318,Bend5,Id3,Tgs1,Wdr18,Trps1,Brpf3,Ddrgk1,Tmem258,Nif3l1,Prkg1,Rbbp6,Ep400,Bdh2,Drg1,Pth1r,Iqce,Ppib,Elof1,Secisbp2,Notch1,Lncppara,Snrpd3,Dpf3,Adam19,Mrps22,Mpv17l,Edf1,Sptlc1,Hmgb1,Crebbp,Nmi,Zfp523,Zfhx3,Tgfbr2,Hmbs,Ntrk2,Pih1d1,Galnt16,Akr1b3,Man2a1,Nme1,Tfcp2,Rpl38,Ddx18,Galnt10,Mphosph8,Thada,Cstf2t,Trim28,Tmeff2,Igf2bp3,H13,Nhp2,Nrip1,Ten1,Immp1l,Ralgapa1,Mrpl52,Adarb2,Zeb2,Sf3b4,Gnasas1,Larp7,Ndufb3,Prdm5,Guk1,Kdm6b,Elf1,Mrpl3,Mrpl43,Notch3,Hipk2,Csgalnact1,Nup93,Ahsa2,Ctr9,Thra,Ggta1,Chordc1,Nacc1,Nab1,Brd1,Pdrg1,Hdac7,Kat5,Sdhc,Sfmbt1,Hoxc5,Phex,Cask,Fastk,Srpk1,Bnc2,Mta2,Ift74,Inpp4b,Sri,Dse,Hspa13,Mrpl15,Acaca,Phf20l1,Ctdsp1,Tmsb4x,Spry2,Pi4kb,Glmp,Zmpste24,Sfrp1,Fut8,Alg5,Ramp2,Hoxc6,Tada2a,Zfp503,Trim27,Msl1,Rdh10,Cd276,Nvl,Samd1,Trim44,Abca1,Dcn,Asxl3,Smarcc1,Pkd2,Ifnar1,C430049B03Rik,Gm36220,Afg3l1,Phf20,Eefsec,Ss18l2,Mdh2,Spen,Taf12,Pip5k1b,Sox11,Lmo4,Prkaca,Elovl6,Srrm2,Hs3st4,Pdia5,Wars1,Nosip,Alas1,Impact,Dmrt2,Arid1b,Ccdc124,Carm1,Agtr1a,Eid2,Zfp282,Sh3pxd2b,Tada3,Mrps17,Tro,Socs5,Eif5a,Rdx,Tmem98,Chtop,Trip4,Glyr1,Zfp422,Sfswap,Bach2,Dvl3,Wnk1,Mrpl33,Tmem208,Zmat5,Eif2s3y,Mrpl54,Smarcb1,Mybbp1a,Patz1,Cct3,Anapc2,Vgll4,Rbfox1,Mepce,Tent5a,Crtc1,Ldlrad3,Agk,Pdgfrb,Zbtb20,Limd1,Tcof1,Mospd1,Mrps6,Bcl11a,Fyn,Arl2,B3galt1,Mcph1,Map3k12,St3gal5,Meox2,Nipbl,Ndufb9,Ubl5,Atf7,Alx4,Ldlr,Xrcc5,Ccnh,Hs6st2,Ddx54,Hspd1,Oaz1,Ttc4,Erc1,Terf2,Inhba,Atxn7,Prpf4b,Alg2,Zhx1,Rnf8,Trmt10a,Tafazzin,Senp1,Tcf12,Taf7,Lsm2,Jund,Rfx3,Sephs2,Pfdn6,Setx,Bcl10,Crtc3,Angel2,Cdk5rap3,Megf8,Arid2,Pinx1,Ddr2,Khdrbs3,Mafb,Zc3h18,Gxylt2,Top1,Id4,Chmp1a,Zdhhc14,Crtap,Rnf216,Polr2m,Nmnat2,Med21,Kansl1,Akirin1,Prpf6,Rtcb,Cct6a,Sf3a1,Macroh2a2,Rfk,Ywhah,Mri1,Klhl22,Zbed3,Creb1,St8sia2,Crppa,Hoxc4,Ltbp1,Spcs1,Cavin3,Pfn1,Acta2,Pitx1,Ppp3ca,Ostc,Gart,Nck2,Immp2l,Abcb7,Pwwp2a,Eif2b3,Mrps21,Dnajb14,Ndufa8,Zfp24,Zranb2,Uqcc2,Commd1,Tax1bp1,Alad,Mlf2,Rrp1b,Lpgat1,Pak3,Rbm22,Zfp110,B4galt1,Yeats4,Arl2bp,Chsy1,Sf3a3,Rxylt1,Sh3bgrl,Ube2l3,Rfc1,Ythdf2,Virma,Stn1,Eda,Adamts2,Dgki,Adam10,Ank2,Dnajc3,Tars,Glis2,Vangl2,Nolc1,Rbm4b,Hypk,Fbxl2,Fdft1,Zscan21,Mgat5,Fkbp4,Dnm2,Slirp,Zfpm2,Snw1,Supt6,Ints2,Eif6,Dph3,Ccnd3,Prdm10,Xiap,Ywhaz,Rgma,Ndufs5,Gsk3b,Mgat4c,Taf11,Tmed2,Rpn1,Ehmt1,Bcas3,Selenok,Xylt1,Aco1,Eftud2,Adrm1,Atf7ip,Rsrc1,C1qtnf4,Thrap3,Cdh13,C2cd3,Gmeb1,Oat,Smad5,Kcnk2,Smarce1,Ywhaq,Nr3c2,Tcf3,Sfr1,Agpat3,Tcf25,Ntrk3,Arid1a,Spon1,Rbm10,Plcb1,Scx,Fbln5,Ccbe1,Brd2,Galnt18,Lyn,Pde4d,Creg1,Tnc,Itpkb,Pole3,Tprkb,Nup214,Zfp91,Cep290,Lincmd1,Papss2,Edn3,Kpna4,Zrsr2,Pbx3,Bzw1,Lsm7,Cdkn1c,Pdia3,Ncoa7,Srsf9,Dgkb,Camk2d,Supt3,Mecp2,Tomm70a,Metap2,Prdm16,Hoxc10,Sem1,Atxn1,Rgmb,Meox1,Twsg1,Rap1gds1,Meis2,Mtdh,Mthfd1l,Esf1,Cbfb,Dnajc7,Sox9,Sec11a,Vcp,Igf1,Tbx18,Tle3,Acer3,Cd24a,Tut7,Ddx49,Tead2,Slc10a7,Sephs1,Lsm6,Ice1,Ednra,Enc1,Ppic,Pigs,Cd59a,Klf2,Acta1,Kdr,Myod1,Ptpn11,Hmgcll1,Ar,Zfp9,Six1,Gria1,Ireb2,Fgf10,Mecom,St6gal1,Mbnl1,Nfatc1,Hnrnpl,Nr3c1,Hba-x,Atp5g3,Arid5b,Runx2,Nop14,Pip4k2a,Rest,Mrpl27
Down	TRUE	1.0732e-08	10857	2326	1093	0.469905	0.100672	GO:0009058	GO:BP	biosynthetic process	26944	3271		NAS,NAS,NAS,IMP IGI IBA,IBA IEA,IDA IMP ISO IBA IEA,IMP IEA,IDA IMP IGI ISO IBA IEA,IEA,ISO IEA,IEA,IBA,IDA IMP ISO IBA IEA,IDA,IMP,ISS ISO IBA IEA,IEA,ISO IBA IEA,IEA,IMP ISS ISO IBA IEA,ISS ISO IEA,IDA IMP ISS ISO IBA IEA,ISO IBA IEA,IEA,IDA IMP IGI ISO IBA IEA,ISS ISO IBA IEA,ISO,IEA,IEA,IEA,ISO IBA IEA,ISS IEA,ISS IBA IEA,ISS ISO IBA NAS IEA,IEA,IEA,IDA,NAS,ISS ISO IBA IEA,ISO IEA,IDA IMP IGI ISO IBA IEA,ISO,ISS ISO IEA,ISS ISO IBA IEA,ISO IBA NAS IEA,ISS ISO,NAS,IDA IMP ISS ISO IBA IEA,IEA,IEA,ISO IEA,IDA IMP ISO IBA IEA,IDA IGI ISO IBA IEA,IDA IMP ISO IBA TAS IEA,ISO IEA,IDA IBA IEA,NAS,IMP,IMP ISO IBA IEA,IDA ISO IBA IEA,IBA IEA,ISO IEA,IMP ISS ISO IBA IEA,ISO IEA,NAS,ISS ISO IBA IEA,NAS,ISS ISO IBA IEA,IDA IMP ISO IBA IEA,IDA ISO IBA IEA,IMP ISS,ISO IBA IEA,NAS,ISS ISO IBA IEA,ISO IEA,IMP ISS ISO NAS IEA,IBA,IMP,IDA IBA IEA,ISS ISO IEA,IDA IGI IBA IEA,IBA,IBA NAS,IBA,IBA IEA,IMP IEA,IMP ISO IEA,ISO IBA IEA,IEA,IBA,IDA IMP ISO IBA NAS IEA,ISS ISO NAS IEA,IBA IEA,ISS IEA,ISS ISO IBA IEA,IMP ISO IEA,IBA IEA,ISS ISO IEA,ISO IBA IEA,ISO IEA,ISO IC IEA,IMP ISO IBA IEA,IDA ISS ISO IBA IEA,ISO IEA,ISO IBA IEA,IDA IMP ISS ISO IBA NAS IEA,IMP IGI ISO IBA NAS IEA,IEA,IEA,IDA IBA IEA,NAS,IMP ISS ISO IEA,ISS ISO IBA IEA,IDA IBA NAS,ISS ISO IEA,ISS ISO IBA IEA,IDA IMP IBA,IBA IEA,ISS ISO IBA IEA,IGI IBA,ISO IEA,IBA NAS IEA,ISO IBA IEA,IMP,ISO IEA,ISO,ISS ISO IEA,ISO,IEA,ISO IEA,ISO IBA IEA,ISO,IDA ISO IBA IEA,NAS,IDA IMP,IDA ISO IBA IEA,ISO IBA IEA,ISS ISO IBA IEA,IDA ISO IBA IEA,IDA IMP IGI ISO IBA IEA,ISS ISO IBA IEA,IGI ISS ISO IBA IEA,IBA IEA,ISO IBA NAS IEA,ISO IEA,IBA IEA,IBA IEA,IEA,IMP IGI ISO IBA IEA,ISS ISO IBA IEA,ISS ISO IBA IEA,IBA,IDA IMP NAS,ISS ISO IEA,ISS IEA,NAS,ISO IBA NAS IEA,ISS ISO IBA IEA,IEA,IEA,IEA,IEA,IEA,ISO IBA NAS IEA,ISO IBA IEA,IBA NAS,ISO IBA IEA,ISS ISO IBA TAS,IDA IMP ISO IBA IEA,ISS IEA,ISS ISO IBA NAS IEA,ISS ISO IBA IEA,IMP ISO,ISS ISO IBA IEA,IDA IBA,ISO IEA,IDA,IDA IBA,IDA,IDA IMP ISO IBA IEA,ISO IBA IEA,IDA IMP,ISO IEA,IMP,IEA,ISS ISO IBA IEA,IDA IMP ISS ISO NAS IEA,IDA IMP ISO IBA IEA,IEA,ISS ISO IBA NAS IEA,IMP ISS ISO IBA IEA,IDA IBA,ISO NAS IEA,ISO IEA,IMP,IBA,ISS ISO IBA IEA,IEA,ISS ISO IEA,IDA IBA,IBA IEA,IMP IBA IEA,NAS,ISS ISO IBA IEA,IDA IMP ISS ISO IBA IEA,TAS,IBA,IBA,ISS ISO IBA IEA,IGI,ISO IEA,IMP,NAS,IDA,IMP ISO IBA IEA,IDA IMP ISS ISO IEA,ISS ISO IBA IEA,ISO IEA,ISS ISO IBA IEA,ISS ISO IEA,IEA,IBA,IDA IMP IGI ISO IBA NAS IEA,IDA IMP ISO IEA,ISO IEA,NAS,IDA ISS ISO IEA,IEA,ISO IEA,IDA IBA IEA,IDA IMP IBA IEA,IBA IEA,ISS ISO IBA IEA,ISO IEA,ISO IBA IEA,IDA IMP IGI ISS ISO IBA IEA,IEA,IGI,IDA ISO IBA IEA,IBA,IDA ISO IBA IEA,ISO IBA NAS IEA,IDA IMP IGI IBA,ISS ISO IBA IEA,IMP,IGI IBA,IEA,IMP IEA,IBA NAS IEA,IEA,ISS IBA NAS IEA,ISO IBA IEA,IDA ISS ISO IBA IEA,IMP IEA,ISO IEA,ISO IEA,ISS ISO IBA IEA,ISS ISO IEA,IMP,ISS ISO IBA NAS IEA,IEA,NAS,ISS IBA IEA,IBA TAS NAS,IMP,IMP,IDA IMP ISS ISO IEA,ISA,IBA,IBA,IDA IMP IGI ISO IEA,IDA,ISS ISO IBA IEA,IBA IEA,ISS IBA NAS,IDA ISO TAS IEA,IBA,ISS ISO IEA,IBA NAS,ISS ISO IEA,ISO IBA NAS IEA,ISO,ISO IEA,IDA,IEA,IDA ISO IBA IEA,IMP IBA,ISO IBA,ISS,ISS ISO IBA NAS IEA,IDA ISS ISO IBA IEA,IEA,IEA,ISO IBA IEA,ISO IBA,ISO IEA,IMP ISO IEA,IGI IBA IEA,IMP ISS ISO IBA IEA,ISO NAS,ISO IEA,IDA IMP ISS ISO IBA IEA,IEA,ISS ISO IEA,IDA ISO IBA IEA,ISS ISO IBA,ISO IEA,IMP ISO IBA IEA,IBA IEA,IDA IMP IGI ISO IBA NAS IEA,IDA IMP ISS ISO IBA IEA,IMP ISO TAS,ISO IBA IEA,IGI IBA,ISS,IEA,IDA ISO IBA IEA,ISS ISO IBA IEA,IBA,ISO IBA NAS IEA,ISO IBA NAS IEA,IMP ISS ISO IBA IEA,IDA ISO IBA IEA,ISO IEA,IBA,IEA,IEA,NAS IC,IDA ISO IBA,ISS ISO IEA,IGI ISO IBA IEA,IMP,ISS ISO IEA,ISS ISA IBA NAS IEA,ISO IBA IEA,ISO IEA,IBA IEA,IEA,IBA IEA,IBA,IDA IBA IEA,IMP IBA IEA,IMP,ISS ISO IEA,IMP ISO IEA,IBA,IDA IMP IGI ISO IBA IEA,IDA ISS ISO IBA IEA,ISA NAS IEA,IDA ISS,IMP IGI,IBA,IBA IEA,IDA ISO IEA,IMP,IBA,IMP ISO,IMP ISO IBA IEA,IDA,IDA ISS ISO IBA IEA,IEA,ISO IEA,ISO IEA,ISS ISO IBA IEA,IMP,NAS,ISS ISO IBA IEA,IEA,ISO IBA IEA,IEA,ISS,ISO IEA,IBA IEA,IMP IBA IEA,IDA IMP ISS ISO IBA IEA,ISO IEA,IDA IMP ISS ISO IBA IEA,IBA IEA,IDA ISO IBA IEA,IEA,ISS ISO IBA IEA,ISO IBA IEA,IDA IMP ISO IBA IEA,ISO IEA,ISS ISO IBA IEA,IEA,IMP ISO IEA,IDA IMP ISS ISO IBA IEA,IMP,IDA IBA,IDA ISO IEA,IEA,IEA,IDA IMP IGI ISS ISO IBA IEA,IBA,IDA IGI ISO IBA NAS IEA,ISO IEA,IBA IEA,IDA IBA IEA,ISO NAS IEA,IMP,ISO IEA,IDA,ISO IEA,IDA IMP ISO IBA IEA,IEA,IDA IEA,IDA ISO IBA IEA,IDA ISO IBA IEA,TAS IEA,IGI,IDA IBA,IGI IBA,ISS ISO IBA IEA,ISS ISO IBA NAS IEA,ISS ISO IBA IEA,IEA,ISS ISO IEA,IDA IMP ISS ISO IBA IEA,ISS ISO IBA IEA,EXP IDA IMP IEP IBA,ISO IEA,IDA IMP ISS ISO IBA IEA,ISS ISO IBA IEA,IDA ISO IBA IEA,IEA,IDA IMP IGI IBA,IEA,IEA,ISS ISO IEA,ISO IBA IEA,IDA IMP IGI ISO IBA IEA,IMP IBA,NAS IEA,IMP ISO IEA,IMP ISS ISO IBA IEA,ISS ISO IBA IEA,IDA ISO IEA,ISS ISO IBA IEA,ISO IBA IEA,ISS ISO IBA IEA,IMP ISO IEA,IDA IMP IGI ISS ISO IEA,ISO IEA,IDA,IDA IMP IGI ISO IBA IEA,IBA NAS IEA,ISO,ISS IBA NAS,IEA,IDA ISS IBA NAS,IBA,ISO IBA NAS IEA,IBA,ISS ISO NAS IEA,ISS ISO IEA,IDA IBA,IEA,IDA ISO IBA,IMP ISO IEA,IMP IBA IEA,ISS ISO IEA,IDA,IBA IEA,NAS,IBA,IDA ISS ISO IBA IEA,IDA ISO IBA NAS IEA,IDA IEA,ISS ISO IEA,IDA IMP ISS IBA IEA,ISO,ISO IEA,ISS ISO IBA IEA,IDA IMP ISO IBA IEA,ISO IEA,IBA IEA,IDA IMP ISS ISO IBA TAS IEA,IBA IEA,IMP ISS ISO IEA,ISS ISO IBA IEA,IDA IMP IGI ISO IBA IEA,IDA IMP ISO IEA,ISS,ISS ISO IEA,IGI ISO IEA,IMP ISO IBA IEA,IDA IMP ISO IBA IEA,IMP IGI ISO IBA IEA,ISS ISO IBA IEA,IGI ISS ISO NAS IEA,IMP ISO IBA,ISS ISO IEA,ISO IEA,IEA,ISO IEA,IDA IBA IEA,IDA IBA IEA,IDA ISO IBA IEA,NAS IEA,ISO IBA IEA,ISS ISO IEA,IEA,ISS ISO NAS IEA,IMP,IBA,IMP IBA,IMP IGI ISO IBA NAS IEA,IBA NAS IEA,ISS ISO IEA,ISO IBA IEA,ISO IEA,ISS,ISS ISO IBA IEA,NAS,ISO IBA IEA,IDA IBA IEA,IMP,IEA,IBA IEA,IMP IGI IBA IEA,IGI ISO IBA IEA,IDA IMP IGI ISO IBA IEA,IDA IEA,IBA,IGI ISO IBA IEA,ISS ISO IEA,IMP,IDA IBA,IDA IMP ISS ISO IEA,ISO IEA,ISS ISO IEA,IMP IGI IBA,IDA ISO IBA IEA,IMP,ISO IEA,ISO IEA,ISO IEA,IGI,IBA IEA,ISS ISO IBA NAS IEA,ISS ISO IBA IEA,ISO NAS IEA,ISO,IDA ISO IBA IEA,ISO IBA NAS IEA,IDA ISO IBA NAS IEA,IDA IBA IC IEA,IGI ISS ISO IBA TAS IEA,IBA,IMP IBA IEA,IBA,IEA,IDA IGI ISO IBA TAS IEA,ISS ISO IEA,IBA,IEA,IEA,ISS ISO IEA,IDA IMP ISO IBA IEA,ISO IEA,IBA IEA,IEA,ISO IBA IEA,IDA IMP ISO IBA IEA,IBA IEA,IEA,IMP ISS ISO IEA,ISO IBA NAS IEA,IEA,TAS,NAS,ISO IBA IEA,ISO IEA,ISO IBA IEA,ISO IEA,ISS ISO IBA IEA,IBA,IDA,IMP ISS ISO IBA IEA,ISS ISO IBA IEA,ISO IBA IEA,IBA IEA,ISS ISO,ISO IBA IEA,IEA,ISS ISO IBA IEA,ISO IEA,IMP,IBA IEA,IDA IMP ISO IBA IEA,IDA ISO IBA IEA,IMP,IEA,IDA,IDA IBA,IDA IMP IBA TAS IEA,ISS ISO IBA IEA,ISS,IBA IEA,ISO NAS IEA,IBA,ISS ISO IBA IEA,IDA,IEA,IDA ISO IBA IEA,IMP IGI ISS ISO IEA,NAS,ISO,ISO,IDA ISS ISO IBA IEA,ISS ISO IBA IEA,IMP IGI ISO IEA,IDA ISS ISO IEA,ISO IBA IEA,IDA IBA,ISO IBA IEA,IDA IGI ISO IBA IEA,ISO IBA IEA,IBA,IEA,ISS IBA,ISS ISO IEA,IMP ISO IEA,IDA ISO IEA,IEA,IEA,NAS,IMP IBA,IBA,ISO,IMP,ISS IBA IEA,IBA,IMP ISO IBA,IDA IMP IGI ISO IEA,IEA,ISS ISO IBA IEA,NAS,ISS ISO,NAS,ISO IEA,IEA,IDA IMP ISO ISA IBA IEA,IMP ISO IBA,IEA,IMP IGI,IDA,ISO IBA IEA,IEA,IMP,ISO IBA IEA,IMP,ISO IBA IEA,ISO IBA IEA,IMP ISO,IEA,ISO NAS IEA,IDA ISO IBA TAS IEA,IMP ISO NAS IEA,IBA,IDA ISO IBA IEA,ISS ISO IEA,ISS ISO IBA IEA,TAS IEA,IDA IMP IGI ISO IBA IEA,ISO IEA,ISS ISO IBA IEA,IBA,ISS ISO IBA NAS IEA,IDA IMP ISO IBA IEA,ISO IBA,IBA IEA,IDA,ISS IBA NAS IEA,IBA IEA,IMP ISO IBA IC IEA,IMP ISO IBA IEA,IMP,IMP IGI ISS ISO IEA,NAS,NAS,ISS ISO IBA IEA,ISO,IDA IMP IBA,IMP IGI ISS ISO IBA IEA,ISO NAS IEA,IEA,IMP ISO IEA,IDA IMP IGI ISO IBA IEA,IMP IGI ISS ISO IBA IEA,IBA,IBA,IMP ISS ISO IBA IEA,IDA IMP ISO IBA IEA,IEA,IDA,ISS ISO IBA IEA,IGI IBA IEA,ISS IBA,IEA,IDA ISO TAS IEA,IDA IGI ISS ISO IBA NAS IEA,NAS,ISS ISO IBA IEA,IBA IEA,IBA,IGI ISO,IEA,IDA ISO IBA IEA,IBA,IDA IBA NAS IEA,IDA IMP,IEA,IMP,ISO IEA,IBA IEA,ISA NAS IEA,IDA IMP IGI ISO IBA IEA,ISO,IBA IEA,ISO IEA,TAS,ISO IEA,IBA IEA,ISO IEA,IDA IMP IGI IBA IEA,IMP ISO IEA,IMP ISS ISO IBA IEA,IBA IEA,IMP ISO IEA,IBA IEA,ISS ISO IBA NAS IEA,ISO IBA IEA,IGI ISS ISO IBA IEA,IMP,IMP ISO IEA,IDA IMP ISO IBA IEA,ISS ISO IEA,IDA ISS ISO,IEA,IMP ISO IEA,ISO IEA,ISO IBA IEA,IGI ISO IBA NAS IEA,IMP ISO IEA,IMP IGI,IEA,IEA,IDA IGI IBA,IBA NAS IEA,IDA IMP IBA IEA,IEA,IDA ISO IEA,IEA,ISS ISO IBA NAS IEA,IGI IBA,IDA IMP ISO IBA IEA,IDA IMP IGI,IDA IGI ISO IEA,IDA ISS ISO IBA IEA,ISS ISO IEA,IMP,ISO IBA IEA,IDA ISO IBA IEA,IEA,IBA IEA,IDA IMP IBA IEA,IMP IBA IEA,NAS,IBA IEA,IDA IGI ISO IEA,IMP ISO IEA,ISS ISO IBA IEA,IEA,IMP,ISS ISO IBA NAS IEA,ISS NAS IEA,IBA,IMP IBA,ISS IBA IEA,ISO IEA,IDA,IDA ISO IBA,ISS ISO IBA IEA,ISO IEA,IBA NAS,IDA ISS ISO IBA IEA,IDA IBA IEA,ISO IEA,ISS ISO IEA,NAS IEA,IBA,IEA,IBA IEA,NAS,ISO IBA NAS IEA,IDA ISO NAS IEA,IDA IPI ISS IBA IEA,ISO IBA IEA,ISO IEA,IDA IBA IEA,IMP IBA IEA,IGI ISS ISO IEA,IBA,IDA IMP ISS ISO IBA IEA,IDA,IDA IBA,IMP ISO,IDA IMP IBA,ISS ISO IBA IEA,IMP ISS ISO IBA IEA,IMP,ISS NAS IEA,IMP ISO IBA IEA,IMP ISO,IBA,IDA ISO IBA IEA,IMP IGI ISO IEA,ISS ISO IEA,IBA IEA,ISO IBA IEA,IMP ISO IEA,NAS,IBA,ISO IBA IEA,IDA IGI IBA IEA,IMP IGI,ISS ISO IEA,ISS ISO IBA IEA,IDA IMP IBA,ISS ISO IBA IEA,IDA IGI ISO IBA IEA,IEA,IBA,ISO IEA,ISO IBA IEA,IDA IGI ISS ISO IEA,IMP ISO NAS IEA,IEA,ISO IBA IEA,ISS ISO IBA IEA,IMP ISS ISO IEA,IEA,ISO IEA,ISO IEA,IDA IMP ISO IBA IEA,IDA ISS ISO IBA NAS IEA,ISS ISO IBA IEA,IDA IMP IGI ISO IBA IEA,IDA IMP ISS ISO IBA IEA,IMP IBA,ISO IBA IEA,IMP ISS ISO IBA IEA,IDA ISS ISO IEA,IBA IEA,IDA IMP IBA IEA,ISO IBA IEA,IGI ISS,IMP,ISO NAS IEA,ISO IEA,ISS ISO IEA,IDA ISO IBA IEA,IDA IMP ISO IBA IEA,ISO IEA,ISS ISO IBA IEA,ISS ISO IEA,IDA IMP IGI ISO IBA IEA,ISS ISO IEA,ISS,ISS,ISS ISO IEA,IEA,ISO IBA IEA,ISO IBA NAS IC IEA,NAS,IMP IBA,ISS ISO IBA IEA,ISS ISO IBA IEA,IEA,ISS ISO IEA,IGI ISO IEA,IMP IBA IEA,ISS ISO IEA,IBA IEA,ISO IEA,IDA IBA,IDA IMP IGI ISO IBA IEA,ISO IBA IEA,IMP ISS ISO IBA IEA,ISO IBA IEA,ISS ISO IEA,ISO IBA IEA,IMP,IGI ISO,ISS,IDA IMP IGI ISO IBA IEA,IDA IGI ISO IEA,ISO IEA,IDA ISO IBA IEA,IGI ISO IBA IEA,IGI IBA IEA,IMP ISS ISO IEA,IMP,ISS ISO IBA IEA,ISS NAS IEA,ISS ISO IBA IEA,NAS,ISO IBA IEA,IEA,ISS ISO IEA,ISO,ISS,IMP,IDA ISS ISO IBA IEA,IBA,IMP ISS ISO IEA,IMP ISO IEA,ISO,ISS ISO IEA,IEA,IDA IMP ISS ISO IBA IEA,IBA NAS IEA,IEA,IGI ISO IBA IEA,ISS ISO IBA IEA,ISS ISO IBA IEA,ISO IEA,ISS ISO IEA,IEA,IMP ISS ISO IBA IEA,ISS ISO IEA,ISO IEA,IDA IMP,IMP,ISO,IDA IMP ISO IEA,IMP ISO IEA,IDA ISO IBA IEA,IDA ISO IBA IEA,IDA IMP ISS IBA IEA,IMP,ISS ISO IEA,IDA IBA IEA,IEA,ISO IEA,ISO IBA IEA,IDA ISO IBA IEA,IDA IMP ISS ISO IBA IEA,ISS ISO IBA IEA,ISO,IBA,IDA IMP IGI ISO IBA TAS IEA,IEA,IMP ISO IBA IEA,ISS ISO IBA IEA,IMP ISS ISO IBA IEA,ISS,IDA ISO,ISO IBA IEA,IEA,IDA ISO,ISO IEA,NAS,IMP IGI ISO IEA,IBA IEA,ISS ISO IBA IEA,IMP,ISO IBA IEA,IDA IMP IBA IEA,ISS ISO IEA,IDA IMP,IEA,IMP IGI,ISS ISO IBA IEA,ISO,IDA ISS ISO IBA IEA,IDA ISO IBA IEA,ISO IEA,ISS ISO IBA IC IEA,ISO IEA,IMP,IDA IBA IEA,IEA,IDA IGI ISO IBA IEA,ISO IEA,ISO IBA NAS IEA,ISO IEA,IEA,IDA IMP IGI ISS ISO IBA IEA,ISS ISO IBA,IEA,ISS ISO IEA,ISO IEA,IDA IMP ISS ISO IBA NAS IEA,IDA,IDA IMP ISO IBA,IDA IMP TAS,IDA IMP IGI ISO IBA IEA,IMP,ISO IEA,IMP ISS ISO IBA IEA,ISO IBA IEA,IMP TAS,ISO IEA,IDA,IDA IMP,ISO IBA IEA,IEA,ISS ISO IBA IEA,IMP ISO IEA,IBA,ISS ISO IEA,IEA,IDA IMP ISO IBA IEA,ISO IEA,ISO IEA,IEA,IEA,IDA IBA IEA,ISS ISO IEA,ISS ISO IEA,IMP IGI ISO IEA,ISO IBA,ISS ISO IBA IEA,ISS ISO IBA IEA,ISS ISO,ISO IEA,ISO NAS IEA,IDA IMP ISO IBA IEA,ISS ISO IEA,ISS ISO IEA,IDA IMP ISS ISO IBA IEA,ISO IBA IEA,IEA,IMP IGI ISS ISO IBA IEA,IDA,IDA IGI IBA IEA,ISO IEA,ISO IEA,ISO IBA IEA,ISS ISO IBA IEA,ISO IEA,IBA IEA,IDA IMP IBA,ISO IEA,IDA IMP IGI ISO IBA TAS IEA,ISS ISO IBA IEA,ISS ISO IEA,IDA IMP IGI ISS ISO IEA,IEA,ISO IEA,IMP ISS ISO IBA IEA,IMP ISS ISO,IEA,ISO IBA IEA,IDA IGI ISO IBA IEA,IMP ISO IEA,IBA,ISS ISO IBA IEA,ISO IEA,IMP IGI,ISS ISO IEA,IBA IEA,IMP IBA IEA,IDA,IDA IMP IGI ISO IBA IEA,ISS,ISS ISO IEA,IDA IMP IGI ISO IBA IEA,IMP IGI ISO IEA,ISS ISO IBA IEA,IDA IMP IGI ISS ISO IBA IEA,IBA IEA,IDA IMP IGI ISO IBA IEA,ISO IEA,IMP IGI ISO,IDA IMP IBA,IDA IMP ISS ISO IBA IEA,IDA IMP ISS ISO IBA IEA,IMP ISS ISO IBA IEA,IEA,IMP ISS ISO IBA IEA,IDA IMP ISS ISO IBA IEA,IMP,IBA IEA,ISO IBA IEA,IDA IMP IGI ISO IBA IEA,IBA IEA,ISS ISO IBA IEA,IDA IMP ISS ISO IBA IEA,ISO NAS IEA	mt-Nd3,mt-Nd2,mt-Nd1,Peg3,Dnaja1,Egr1,Dnm3os,Nfib,Kcnq1ot1,Atp5k,A230057D06Rik,Maged2,Nfix,Plpp3,Emilin1,Son,Smarca2,mt-Atp6,Mirg,Sf3b6,Coa3,Sfpq,Gtf3c6,Chrac1,Nfia,Wdr6,Ywhab,Ubtf,Ddx5,B830012L14Rik,Tril,Pigp,Atxn7l3b,Mrpl41,Zfhx4,Zkscan3,Nedd8,Ndufb7,Chchd2,Map2k2,Dnmt3a,Pin1,Srsf6,L3mbtl3,Chd4,Abcf1,Ndufb2,Has2,Eif4g3,Srek1ip1,Ier2,Park7,Hnrnpab,Ctcf,Elob,Tbx15,Ndufa3,Tuba1a,Calr,Creb3l2,Zfp950,Zfp512b,Zmiz1,Dynll1,Ndufb8,Prpf31,Ndufa5,Elp4,Tcf4,Hic1,Otulin,Eif5b,mt-Nd4,Ing4,Mmp16,Ddx21,Zfp260,Pabpc4,Ebf1,Nsrp1,Ebf2,Cpxm1,Hmg20b,Zcchc17,Zkscan1,Tsc22d1,Cuedc2,Irf2bp1,Npas3,Setbp1,Fos,Eif4g1,Cnot3,Nmt1,Ssu72,Agtr2,Rpl7l1,Plscr3,Denr,Atp5j,Trib2,Mmp14,Rbm15b,G3bp1,Pin4,Brd7,Smarcc2,Zc3h4,Nsd1,Cyp7b1,Sdhb,Rtf1,Polr2f,Mbd3,Gipc1,Cirbp,Maged1,St6galnac3,Dis3l2,Sulf2,Hnrnpm,Mrps18c,Pik3r3,P3h3,Rbx1,Ttn,N6amt1,Slc35a4,Uqcc3,Snf8,Brd3,Dbi,Fosb,Ndufb1,Tmem119,Ebf3,Ankrd49,Ints6,Nfic,Tcf7l2,Lsm1,Cbfa2t3,Dido1,Smarcd1,Flywch1,Dcakd,Zfp771,Nav3,Chpf,Dnajb11,Zmat2,Zfp521,Znhit1,Polr2a,Bola2,mt-Nd4l,Chd3,Gemin7,Grpel1,Erg28,Fads2,Pdcd11,Creb5,Mcrs1,Exosc5,Med29,Dgcr8,Smarca1,Fasn,Dpm2,Ncbp2,Zhx3,Keap1,Acly,Zfp608,Col5a1,Ylpm1,Phf14,Mydgf,Gli1,Gabpb2,Lum,Fzd2,Idh1,Eif4g2,Poldip2,Eif4a3,Maf,Naa35,Sf3b5,Tet3,Cbx1,Mrpl36,Snapc5,Slc24a3,Dnlz,Mettl1,Parp1,Skic8,Csrnp3,Zfp386,Tshz2,Ndufa12,Nanp,Hmga2,Stub1,Nifk,Isca2,2210016F16Rik,Slit3,Exosc1,Nlk,Actb,Phlda1,Gamt,Tgfb2,Tasor,Auts2,Dad1,Plce1,A630089N07Rik,Zfta,Smarca4,Mesd,Zmynd8,Ndufa1,Hyal2,Upp2,Mlec,Prxl2b,St3gal3,Zfhx2,Basp1,Dapk3,Bptf,Fkrp,Creb3l1,Pygo1,Elk3,Hspa5,Eif3b,Mrpl12,Ndn,Kat6b,Comt,Sulf1,0610009B22Rik,Dnajc30,Med8,Kin,Mrps12,Nr2c2,Klf7,Nedd4,Igfbp5,Sub1,Zbtb8os,Yipf5,Cacna1a,Eny2,Cebpz,Ndufc1,Mtif2,Pbrm1,Rtl1,Rasal2,Xbp1,Ntn3,Tox,Zfp637,Wnt5a,Sanbr,Ddx39b,Zfp358,Mrpl55,Ppp1ca,Zfp644,Lrif1,Brd9,Ppil1,Gtf2a2,Cd46,Trmt6,Wwox,Mrps18a,Scd2,Bysl,Zfp239,Clip3,Mrpl58,Runx1t1,Impa1,Rbm28,Cbx6,Zfp397,Chst14,Mettl6,Chsy3,Mgat2,Ndufc2,Chid1,Ddx17,Dnajb3,Slc35b2,Prrx1,Eid1,Gtf2i,Pdcl3,Atp5g1,Large1,Sphk2,Grb10,Chpf2,Bcl9,Lrrc14,Tbcb,Nfyc,Ascc2,Zfp710,Ruvbl1,Actl6a,Gtf2b,Mat2a,Postn,Zfp407,Tceal5,Fkbp2,Mrps25,Sall2,Tmem165,Ncl,Cnpy2,Trub2,Mrps7,Magt1,Glrx5,Zfp617,Frg1,Zfp810,Zfp518a,Pbx1,Gtf2h5,Col3a1,Tmem260,Nox4,Bmp1,Hes1,Mrtfa,Mrpl17,Zdhhc6,Jpx,Mageh1,Ftsj3,Rbms3,Rbm42,Ptms,Slc25a11,Atpif1,Aamdc,Ddx41,B4galt2,Bmp5,Capn2,Polr3d,Ap3d1,Ndufs7,Bud23,Tgfbr3,Thoc7,Mrtfb,Actc1,Cby1,Rars2,Tmem14c,Sirt6,Erp29,Pik3r1,Puf60,Aebp1,Dcc,Srsf7,Srsf5,Nova1,Abat,Cdk12,Wipf1,Bace1,Sox4,Grn,Pik3r2,Wdr82,Ppil3,Prmt2,Hnrnpa2b1,Zfp41,Hdac1,Ptp4a3,Polr3k,Gon4l,Mrpl20,S1pr3,Cd34,Spop,Tgfb1i1,Fli1,Tor2a,Pts,Nr2f6,Gps2,Dguok,H3f3a,Zfp322a,Ldb2,Tmtc2,Hcfc1,Hars,Stox2,Mbtps1,Zbtb7a,Exosc4,Cyfip1,Yae1d1,Nelfe,Zbtb1,Srr,Xrn1,Osr1,Gm48742,Rexo4,Hp1bp3,Ormdl2,Myog,Resf1,Mrpl21,Selenos,Prkdc,Cpsf2,Psmc5,Zfp827,Mvk,Toe1,Irak1,Akt1,Bag2,Ptgfr,Gli2,Epc2,Lamtor5,Mrpl10,Cdyl2,Mrpl51,Phc2,Mrpl11,Fgf18,Flna,Bag5,Zfp462,Cdo1,Pcsk5,Ngfr,Csad,Dab2ip,Pdgfra,Snd1,Bcl7b,Mogs,Gclm,Smarcd3,Wbp11,Gtf2h3,Rbmxl1,Bcl2l12,Prkn,Hacd3,Nfe2l1,Fst,Platr25,Rela,Pmm2,Ripk1,Snrpb,Gli3,Pbxip1,Fer,B4galt4,Axl,Urod,Ctbp1,Fkbp8,Mov10,Ash2l,Zfp423,Tor1a,Ccn4,Rian,Stk16,Hoxc8,Fam172a,Etv6,Morf4l2,Nelfcd,Rida,Ctdspl,Rps29,Bcl2,Nfu1,Zcchc3,Agpat2,Mrpl22,Cltc,Ints9,Csk,Rfc3,Rmnd1,Ndufa2,Supt5,Plgrkt,Rabgef1,Polr2j,Tshz1,Nsd2,Bcl9l,Smad3,Polr1g,Hnrnph2,Hoxa10,Xpc,P3h4,Ahnak,Zfp36l1,Serpinf1,Ciao2a,Cic,Pdss2,Kmt5b,Psmc3,Cyba,Tank,Heg1,Zfp808,Gatad2a,Cwc25,Tsn,Ino80e,Klf12,Shld1,Rbbp7,Meis1,E2f4,Hmgb3,Lpcat3,Itm2a,Tdrd3,Fgf2,Egfr,Bola3,Casp8ap2,Rrp1,Dnajc10,Sptlc2,Polr1a,Zfp251,Pogk,Atp5j2,Ndst1,Elp5,Gtf3c4,Ago3,Med27,Man1a2,Plpp1,Sdha,Cstf3,Ilk,Mcat,Mtg2,Mycbp,Nudc,Zdhhc15,Hnrnpd,Sqle,Nadk,Nsa2,Ank3,Spcs2,Setdb1,Hnrnpf,Col1a1,Norad,Imp4,Aff2,Galnt1,Atg7,Nme7,Rbbp9,Sox12,Aff3,Dnajb12,Rfc2,Zfp68,Ctnnbl1,Mak16,Mcm3ap,Ctnnbip1,Cript,Rars,Hdac3,Ndufs6,Por,Nrxn1,Hexim1,Rbm5,Macroh2a1,Polr2k,Wdr75,Zfp318,Bend5,Id3,Tgs1,Wdr18,Trps1,Brpf3,Ddrgk1,Tmem258,Nif3l1,Prkg1,Rbbp6,Ep400,Bdh2,Drg1,Pth1r,Iqce,Ppib,Elof1,Secisbp2,Notch1,Lncppara,Snrpd3,Dpf3,Adam19,Mrps22,Mpv17l,Edf1,Sptlc1,Hmgb1,Crebbp,Nmi,Pgd,Zfp523,Zfhx3,Tgfbr2,Hmbs,Ntrk2,Pih1d1,Galnt16,Akr1b3,Man2a1,Nme1,Tfcp2,Rpl38,Ddx18,Galnt10,Mphosph8,Thada,Cstf2t,Trim28,Tmeff2,Igf2bp3,H13,Nhp2,Nrip1,Ten1,Immp1l,Ralgapa1,Mrpl52,Adarb2,Zeb2,Sf3b4,Gnasas1,Larp7,Ndufb3,Dctn6,Prdm5,Guk1,Kdm6b,Elf1,Mrpl3,Mrpl43,Notch3,Hipk2,Csgalnact1,Nup93,Ahsa2,Ctr9,Thra,Ggta1,Chordc1,Nacc1,Nab1,Brd1,Pdrg1,Hdac7,Kat5,Sdhc,Sfmbt1,Hoxc5,Phex,Cask,Fastk,Srpk1,Bnc2,Mta2,Ift74,Inpp4b,Sri,Dse,Hspa13,Mrpl15,Acaca,Gbf1,Phf20l1,Ctdsp1,Tmsb4x,Spry2,Pi4kb,Glmp,Zmpste24,Sfrp1,Fut8,Alg5,Ramp2,Hoxc6,Tada2a,Zfp503,Trim27,Msl1,Rdh10,Cd276,Nvl,Samd1,Trim44,Abca1,Dcn,Asxl3,Smarcc1,Pkd2,Ifnar1,C430049B03Rik,Gm36220,Afg3l1,Phf20,Eefsec,Ss18l2,Mdh2,Spen,Taf12,Pip5k1b,Sox11,Lmo4,Prkaca,Elovl6,Srrm2,Hs3st4,Pdia5,Wars1,Nosip,Alas1,Impact,Dmrt2,Arid1b,Ccdc124,Carm1,Agtr1a,Eid2,Zfp282,Sh3pxd2b,Tada3,Mrps17,Tro,Socs5,Eif5a,Rdx,Tmem98,Chtop,Trip4,Glyr1,Zfp422,Sfswap,Bach2,Dvl3,Wnk1,Mrpl33,Tmem208,Zmat5,Eif2s3y,Mrpl54,Smarcb1,Mybbp1a,Patz1,Cct3,Anapc2,Vgll4,Rbfox1,Mepce,Tent5a,Crtc1,Ldlrad3,Agk,Pdgfrb,Zbtb20,Limd1,Tcof1,Mospd1,Mrps6,Bcl11a,Fyn,Arl2,B3galt1,Mcph1,Map3k12,St3gal5,Meox2,Nipbl,Ndufb9,Ubl5,Atf7,Alx4,Ldlr,Xrcc5,Ccnh,Hs6st2,Ddx54,Hspd1,Oaz1,Ttc4,Erc1,Terf2,Inhba,Atxn7,Prpf4b,Alg2,Zhx1,Rnf8,Trmt10a,Tafazzin,Senp1,Tcf12,Taf7,Lsm2,Jund,Rfx3,Sephs2,Pfdn6,Setx,Bcl10,Msmo1,Crtc3,Angel2,Cdk5rap3,Megf8,Arid2,Pinx1,Ddr2,Khdrbs3,Mafb,Zc3h18,Gxylt2,Top1,Id4,Chmp1a,Zdhhc14,Crtap,Rnf216,Polr2m,Nmnat2,Med21,Kansl1,Akirin1,Prpf6,Rtcb,Cct6a,Sf3a1,Macroh2a2,Rfk,Ywhah,Mri1,Klhl22,Zbed3,Creb1,St8sia2,Crppa,Hoxc4,Ltbp1,Spcs1,Cavin3,Pfn1,Acta2,Pitx1,Ppp3ca,Ostc,Gart,Nck2,Immp2l,Abcb7,Pwwp2a,Eif2b3,Mrps21,Dnajb14,Ndufa8,Zfp24,Zranb2,Uqcc2,Igfbp7,Commd1,Tax1bp1,Alad,Mlf2,Rrp1b,Lpgat1,Pak3,Rbm22,Zfp110,B4galt1,Yeats4,Arl2bp,Chsy1,Sf3a3,Rxylt1,Sh3bgrl,Ube2l3,Rfc1,Ythdf2,Virma,Stn1,Eda,Adamts2,Dgki,Adam10,Ank2,Dnajc3,Tars,Glis2,Vangl2,Nolc1,Rbm4b,Hypk,Fbxl2,Fdft1,Zscan21,Mgat5,Fkbp4,Dnm2,Slirp,Zfpm2,Snw1,Supt6,Ints2,Eif6,Dph3,Ccnd3,Prdm10,Xiap,Ywhaz,Rgma,Ndufs5,Gsk3b,Mgat4c,Taf11,Tmed2,Rpn1,Ehmt1,Bcas3,Selenok,Xylt1,Aco1,Eftud2,Adrm1,Atf7ip,Rsrc1,C1qtnf4,Thrap3,Cdh13,C2cd3,Gmeb1,Oat,Smad5,Kcnk2,Smarce1,Ywhaq,Nr3c2,Tcf3,Sfr1,Agpat3,Tcf25,Ntrk3,Arid1a,Spon1,Rbm10,Plcb1,Scx,Fbln5,Ccbe1,Brd2,Galnt18,Lyn,Pde4d,Creg1,Tnc,Itpkb,Pole3,Tprkb,Nup214,Zfp91,Cep290,Lincmd1,Papss2,Edn3,Kpna4,ENSMUSG00000095041,Zrsr2,Pbx3,Bzw1,Lsm7,Cdkn1c,Pdia3,Ncoa7,Srsf9,Dgkb,Camk2d,Supt3,Mecp2,Tomm70a,Metap2,Prdm16,Hoxc10,Sem1,Atxn1,Rgmb,Meox1,Twsg1,Rap1gds1,Meis2,Mtdh,Mthfd1l,Esf1,Cbfb,Dnajc7,Sox9,Sec11a,Vcp,Igf1,Tbx18,Tle3,Acer3,Cd24a,Tut7,Ddx49,Tead2,Slc10a7,Sephs1,Lsm6,Ice1,Ednra,Enc1,Ppic,Pigs,Cd59a,Klf2,Acta1,Kdr,Myod1,Ptpn11,Hmgcll1,Ar,Zfp9,Six1,Gria1,Ireb2,Fgf10,Mecom,St6gal1,Mbnl1,Nfatc1,Hnrnpl,Nr3c1,Hba-x,Atp5g3,Arid5b,Runx2,Nop14,Pip4k2a,Rest,Mrpl27
Down	TRUE	1.08449e-08	207	2326	51	0.0219261	0.246377	GO:0035265	GO:BP	organ growth	26944	9234		ISO,ISO IEA,IBA,IMP,IMP,ISO,ISO IEA,ISS ISO IEA,ISO,IMP,IMP,ISO,IMP,ISO,ISO,IMP,IGI,IGI,ISO IEA,ISO TAS IEA,ISO,ISO,IEA,IMP,IMP IGI ISO,IMP,IMP,IDA,IMP,IMP,IMP,ISO,IMP,IMP,IMP,IGI,ISO,IMP,ISO IEA,ISO,IMP,IMP,ISO IEA,ISO IEA,IMP,IDA IMP ISO IEA,ISO,IMP,IMP,IMP ISO IBA IEA,ISO	Pin1,Agtr2,Anxa6,Ttn,Tcf7l2,Ccnd2,Gli1,Tgfb2,Ddx39b,Tenm4,Cacna1c,Sirt6,Akt1,Pdgfra,Ccn4,Bcl2,Heg1,Stk3,Meis1,Fgf2,Akap13,Por,Prkg1,Notch1,Tgfbr2,Col14a1,Bnc2,Spry2,Zmpste24,Carm1,Vgll4,Pdgfrb,Arid2,Ddr2,Bcl2l11,Zfpm2,Gsk3b,Col27a1,Kcnk2,Rbm10,Myh10,Fbln5,Camk2d,Tomm70a,Sox9,Igf1,Kdr,Ptpn11,Ar,Fgf10,Nr3c1
Down	TRUE	1.14427e-08	254	2326	58	0.0249355	0.228346	GO:0009205	GO:BP	purine ribonucleoside triphosphate metabolic process	26944	3408		NAS,NAS,NAS,ISO IEA,ISO IBA IEA,NAS,NAS,NAS,NAS,NAS,NAS,ISO IEA,NAS,IMP,IEA,NAS,ISS ISO IEA,NAS,IEA,NAS,NAS,IDA,IMP IEA,NAS,ISO NAS,IBA IEA,IMP,ISO IEA,ISO IEA,NAS,IMP ISS ISO IEA,ISS ISO IEA,ISO,IMP,ISO,NAS,ISO IBA IEA,ISO IEA,NAS,IEA,NAS,ISO IEA,NAS,NAS,IMP ISO,IDA IMP,IMP,ISS ISO IEA,NAS,IEA,NAS,IMP,ISO IEA,NAS,IMP IEA,IDA ISO IEA,ISO IEA,IBA IEA	mt-Nd3,mt-Nd2,mt-Nd1,Atp5k,mt-Atp6,Ndufb7,Ndufb2,Ndufa3,Ndufb8,Ndufa5,mt-Nd4,Atp5j,Sdhb,Bad,Uqcc3,Ndufb1,Cbfa2t3,mt-Nd4l,Parp1,Ndufa12,Ndufa1,Fkrp,Dnajc30,Ndufc1,Ndufc2,Atp5g1,Sphk2,Fis1,Atpif1,Ndufs7,Sirt6,Zbtb7a,Myog,Itpa,Prkn,Ndufa2,Atp5j2,Myh3,Sdha,Nme7,Ndufs6,Nme1,Ndufb3,Sdhc,Ppp2ca,Prkaca,Zbtb20,Arl2,Ndufb9,Tafazzin,Ndufa8,Eif6,Myh8,Ndufs5,Bpgm,Vcp,Igf1,Atp5g3
Down	TRUE	1.17453e-08	261	2326	59	0.0253654	0.226054	GO:0090092	GO:BP	regulation of transmembrane receptor protein serine/threonine kinase signaling pathway	26944	18539		IDA IBA,IMP,ISO,IMP,ISS IEA,IMP,IDA,IMP,IDA IBA,IEA,ISO IEA,IDA IEA,IGI,ISS ISO IEA,ISO,IMP,IDA,IGI,ISO IEA,IEA,IMP ISS ISO IBA IEA,NAS,ISO IEA,ISS ISO IEA,ISO IBA IEA,IMP IGI,IDA,IDA ISO IEA,ISO IEA,ISO IBA IEA,IDA ISO IEA,NAS,IMP,IDA IMP,IEA,ISO IEA,ISO IEA,ISS ISO IEA,IDA ISO IEA,IDA,IGI,IMP IEA,ISS ISO IEA,IDA IEA,ISO IEA,IDA IBA,ISS ISO IEA,IMP,ISO,IEA,IDA IMP ISO,IDA,IBA,ISS ISO IEA,ISO IEA,IMP ISS IEA,IDA IMP IBA IEA,IDA,IMP	Nrep,Emilin1,Pin1,Fbn2,Tsc22d1,Fbn1,Gipc1,Tcf7l2,Fam89b,Parp1,Stub1,Tgfb2,Hspa5,Sulf1,Xbp1,Wnt5a,Magi2,Hes1,Bmp5,Tgfbr3,Ldlrad4,Hdac1,Tgfb1i1,Zbtb7a,Fst,Fkbp8,Zfp423,Aspn,Ints9,Bcl9l,Smad3,Rbbp7,Ilk,Notch1,Crebbp,Tgfbr2,Zeb2,Hipk2,Nup93,Spry2,Sfrp1,Sox11,Eid2,Bmper,Inhba,Vwc2,Ltbp1,Gpc3,Dnm2,Snw1,Rgma,Spred2,Fstl4,Tnfaip6,Cdkn1c,Prdm16,Twsg1,Kdr,Fgf10
Down	TRUE	1.20988e-08	1102	2326	163	0.0700774	0.147913	GO:0031399	GO:BP	regulation of protein modification process	26944	7414		ISS ISO IEA,ISO IEA,IDA ISO IEA,ISO IEA,IEA,ISO,IMP ISO IC IEA,IMP,IMP,IDA,ISO IEA,ISS ISO IEA,ISS IC,IEA,IMP,ISO IEA,ISO IEA,ISO,IDA,ISO IEA,ISO IEA,IDA,ISO,ISS,IDA ISS ISO IEA,IC,ISS,IMP,IDA IMP,ISO IEA,ISO IEA,ISS ISO,IDA IGI,IDA,ISS,ISO IEA,ISO IBA,IDA,IMP,IDA IMP,IDA,IBA,ISO IEA,IMP,ISO IEA,ISO,ISS,ISS ISO IEA,IDA IMP,ISO IEA,IMP IGI,IMP,IMP,ISO IEA,IGI ISO IEA,IBA,ISS ISO IBA IEA,IMP ISO,ISO,IMP ISO IBA IEA,ISO IBA IEA,ISS,IDA,IMP,IMP,ISS ISO IEA,IMP,ISO IEA,IDA,IGI,IMP,ISS ISO IEA,ISS,IDA,IMP ISS ISO IEA,ISS ISO IEA,ISO IEA,IEA,IDA IMP ISO IEA,IMP ISS ISO IEA,ISO,ISS,ISO IEA,ISS ISO IEA,IEA,IDA,IDA,IMP,ISO IEA,IDA,ISO IEA,IGI,IDA,ISO IEA,IMP ISO IEA,IDA IGI,IDA,ISS ISO IEA,ISO IEA,IDA ISO IEA,IMP IGI ISS ISO,ISS,ISO,IEA,IMP,ISS ISO IEA,IDA IMP,IMP IGI ISS ISO IEA,ISS,ISO IEA,ISS ISO IEA,ISS ISO IEA,ISO IEA,IDA IMP,ISO IEA,IDA IMP IGI,IMP,ISS ISO IBA IEA,ISO IEA,ISO IEA,ISS ISO IEA,ISS ISO IEA,ISO IEA,ISS,ISO IEA,ISO IEA,IDA,IGI,IDA,IDA,IGI ISO IBA IEA,ISS ISO IBA,ISS ISO IBA IEA,ISO IEA,IDA IBA,IDA ISO IEA,ISO,ISO IEA,ISS IBA IEA,ISO,IDA ISO IEA,IMP,IDA,ISO IEA,ISS ISO IEA,ISO IEA,IDA ISO IEA,IMP ISO IEA,IMP ISO,IMP,ISS,IDA,IEA,IDA IMP,ISO IEA,IDA IMP ISO IBA IEA,IDA ISS,ISO,ISS ISO IEA,ISO IEA,ISO IBA IEA,IEA,IDA	Dnaja1,Egr1,Plpp3,Ywhab,Ppp1r11,Pin1,Park7,Mapkap1,Fzd8,Hmg20b,Eif4g1,Tesk1,Trib2,Nsd1,Maged1,Pik3r3,Rbx1,Dbi,Tmem119,Ccnd2,Trpc5,Mydgf,Mprip,Hmga2,Stub1,Actb,Hyal2,Hspa5,Ndn,Igfbp3,Twf1,Xbp1,Wnt5a,Clip3,Magi2,Pdcl3,Svbp,Ncl,Prkce,Nox4,Hes1,Mob3a,Erp29,Pard3,Ube2v2,Pik3r1,Cdk12,Sox4,Gps2,Nelfe,Ptpn1,Prkdc,Irak1,Akt1,Bag2,Fgf18,Bag5,Dab2ip,Pdgfra,Prkn,Ctf1,Gskip,Rela,Ppp1r9b,Pde5a,Ripk1,Fer,Fkbp8,Ctdspl,Bcl2,Rabgef1,Tank,Heg1,Fgf2,Egfr,Dnajc10,Ilk,Dlc1,Atg7,Hdac3,Nrxn1,Hexim1,Slco3a1,Ddrgk1,Prkar2a,Hmgb1,Nmi,Ntrk2,Hspbp1,Wbp1l,Trabd2b,Hipk2,Chordc1,Kat5,Nrp1,Epha4,Ctdsp1,Spry2,Sfrp1,Epha7,Tada2a,Trim27,Ppp2ca,Trim44,Ifnar1,Pdcd6,Impact,Tada3,Socs5,Dvl3,Wnk1,Dcun1d5,Amer1,Pdgfrb,Cspg4,Fyn,Map3k12,Phf23,Inhba,Gfra1,Bcl10,Cdk5rap3,Pinx1,Ddr2,Crtap,Ube2v1,Skp2,Zbed3,Efna5,Rnf180,Nck2,Commd1,Arl2bp,Ube2l3,Ghr,Dnajc3,Lrrn3,Ccnd3,Xiap,Rgma,Gsk3b,Tmed2,Sh3bp5,Araf,Tcf25,Ntrk3,Spred2,Lyn,Pde4d,Itpkb,Zfp91,Ncoa7,Dock7,Sox9,Vcp,Igf1,Cd24a,Ednra,Kdr,Ptpn11,Fgf10,Rspo1,Kitl
Down	TRUE	1.26792e-08	84	2326	30	0.0128977	0.357143	GO:2000781	GO:BP	positive regulation of double-strand break repair	26944	26722		NAS,NAS,NAS,IEA,ISO NAS IEA,NAS,NAS,ISO IEA,ISO NAS IEA,IDA ISO IEA,ISO IEA,ISS ISO IEA,ISS ISO IEA,ISO IEA,NAS,NAS,ISS ISO IEA,ISO IEA,ISS ISO IEA,ISO IBA NAS IEA,ISO IEA,NAS,ISS ISO IEA,NAS,NAS,NAS,ISO NAS IEA,ISO IEA,NAS,NAS	Brd7,Smarcc2,Smarcd1,Parp1,Actb,Smarca4,Pbrm1,Ruvbl1,Actl6a,Sirt6,Ube2v2,Prkdc,Hdgfl2,Epc2,Bcl7b,Smarcd3,Slf1,Morf4l2,Kmt5b,Shld1,Ep400,Dpf3,Kat5,Smarcc1,Arid1b,Smarcb1,Arid2,Yeats4,Smarce1,Arid1a
Down	TRUE	1.31685e-08	248	2326	57	0.0245056	0.229839	GO:0048705	GO:BP	skeletal system morphogenesis	26944	13387		IMP,IMP,IMP IGI,IMP,IGI,IMP,IGI,IBA,IMP,ISS ISO,IGI ISO,IMP,ISS,IMP,IMP IGI,IMP,IGI,IMP,IMP IBA,IMP IGI,IMP IGI,IGI,IMP,IMP,IMP IGI,IMP IBA,ISO,IMP IGI,IMP,IMP,IGI,IMP,IMP,IMP,IMP,IMP,IMP,IMP,IMP IBA,ISO IEA,IMP IGI,IGI IBA,IMP ISO IEA,IMP,IBA,IMP,IEA,IEP,IMP,IMP,IMP,IMP ISS ISO IEA,IMP,IMP IGI,IMP,IMP IGI,IMP	Nfix,Has2,Tbx15,Zfp950,Mmp16,Fbn2,Mmp14,Anxa6,Tmem119,Eif4a3,Tgfb2,Hyal2,Sulf1,Wwox,Prrx1,Col3a1,Osr1,Fgf18,Pdgfra,Gli3,Hoxc8,Smad3,Ndst1,Ltbp3,Col1a1,Otor,Por,Tgfbr2,Csgalnact1,Thra,Nab1,Zmpste24,Sfrp1,Rdh10,Sox11,Carm1,Sh3pxd2b,Pdgfrb,Nipbl,Dync2i1,Alx4,Rflnb,Megf8,Pappa2,Hoxc4,Chsy1,Ghr,Col13a1,Col27a1,Scx,Mthfd1l,Sox9,Alpl,Six1,Arid5b,Runx2,Hhip
Down	TRUE	1.39303e-08	304	2326	65	0.027945	0.213816	GO:0030336	GO:BP	negative regulation of cell migration	26944	7019		IMP ISS,ISO,ISO IEA,IBA,IEA,IEA,ISO IEA,ISO IEA,ISS ISO IEA,ISO IEA,ISS ISO IEA,ISO IEA,ISO IEA,ISS ISO,ISO,IMP,ISO IEA,IEA,ISO IEA,ISS ISO IEA,ISO,NAS,ISO IEA,ISO IEA,IMP ISS ISO IEA,IMP,IMP,ISO IEA,NAS,ISO IEA,ISO,IEA,ISO,ISO,ISO IEA,ISS ISO IEA,ISO,ISO,ISO IEA,ISO IEA,ISS ISO IEA,ISO IEA,ISO IEA,ISS ISO IEA,ISO IEA,ISO IEA,IMP,ISO IEA,ISS ISO IEA,ISO IEA,ISO IEA,ISS IBA,ISS ISO IEA,ISO IEA,IMP,ISO,IDA,ISO IEA,ISO IEA,ISO IEA,ISS ISO IEA,ISO IEA,IDA,IMP,ISO IBA IEA	Emilin1,Park7,Calr,Srgap1,Nav3,Mia3,Phldb2,Zmynd8,Hyal2,Igfbp3,Sulf1,Igfbp5,Mcc,Magi2,Svbp,Col3a1,Evl,Tgfbr3,Tcaf1,Ldlrad4,Pik3r2,Hdac1,Akt1,Ngfr,Dab2ip,Bcl2,Rabgef1,Serpinf1,Rbbp7,Fgf2,Ilk,Dlc1,Ccl25,Ptn,Prkg1,Notch1,Hmgb1,Cd63,Gna12,Tmeff2,Clic4,Zeb2,Epha4,Dlg5,Sfrp1,Dcn,Patz1,Meox2,Cdh11,Arid2,Cxcl12,Srgap2,Dpysl3,Ptprt,Dusp10,Gsk3b,Plcb1,Tpm1,Rhob,Stard13,Tnfaip6,Mecp2,Sema6d,Adamts9,Nexmif
Down	TRUE	1.5424e-08	222	2326	53	0.0227859	0.238739	GO:0010810	GO:BP	regulation of cell-substrate adhesion	26944	4475		IDA,ISO,ISO IEA,ISO IEA,ISS ISO,ISO,ISS ISO IEA,ISO IEA,IDA IBA,ISO IEA,ISO IEA,ISO IEA,ISO,IDA,ISO IEA,IMP IGI,IEA,ISO IEA,IGI,ISO IEA,ISO,ISS ISO IEA,IMP,ISO IEA,ISO IEA,IMP,IEA,ISS ISO IEA,IDA,ISO,ISO,IDA IBA,ISO IEA,ISS ISO IEA,ISO IEA,ISO IEA,ISS,IDA,IDA,IMP,ISO IEA,ISS ISO IEA,IEA,ISO,ISO IEA,IMP,ISO IEA,IDA,IDA IBA,ISO IEA,ISO,ISO IEA,ISO IBA IEA	Emilin1,Dbn1,Has2,Calr,Dock1,Cfl1,Tesk1,Mmp14,Ccdc80,Poldip2,Phldb2,Dapk3,Lgals1,Egfl6,Postn,Prkce,Rsu1,Col16a1,Pik3r1,Flna,Pcsk5,Gpm6b,Bcl2,Smad3,Ilk,Wdpcp,Dlc1,Spry4,Col1a1,Ccl25,Ptn,Abi3bp,Notch1,Efemp2,Nrp1,Cask,Arl2,Ndnf,Vwc2,Arpc2,Rin2,Efna5,Epha3,Dnm2,Gsk3b,Ptpra,Cdh13,Col26a1,Fbln2,Kdr,Ptpn11,St6gal1,Nexmif
Down	TRUE	1.68497e-08	477	2326	88	0.0378332	0.184486	GO:0010498	GO:BP	proteasomal protein catabolic process	26944	4224		IMP ISO IBA IEA,ISO IEA,ISS ISO IBA IEA,IBA,IDA IBA,IDA,IDA ISS ISO IEA,IBA IEA,ISS ISO IEA,IBA,IDA ISO IEA,IMP ISS ISO IBA IEA,IMP,ISS ISO IEA,IBA IEA,IEA,IDA,IDA IBA,ISO IEA,ISO,IGI ISS ISO IBA,IBA,ISO IBA IEA,ISS ISO IBA IEA,ISO,IMP ISO IEA,IGI,IBA,ISS ISO IEA,IEA,IMP IBA,ISS ISO IEA,IBA IEA,IMP ISO IBA IEA,IMP,ISO IEA,IBA IEA,IMP,ISS ISO IEA,IMP ISO IEA,IBA,ISS ISO IEA,ISO IEA,IMP ISO IEA,IDA ISO IBA IEA,ISO IEA,IBA,ISO IEA,IDA IBA,IBA IEA,ISS ISO IBA IEA,ISS ISO IEA,ISO IBA IEA,IBA,ISS ISO IBA IEA,IDA IMP,ISO IEA,ISS ISO IEA,ISO IEA,IBA,ISS ISO IEA,IBA,ISS ISO IBA IEA,IMP,IBA,ISO IEA,IBA,IMP,IBA,ISS ISO IEA,IDA ISO IBA IEA,ISS ISO IBA IEA,ISS ISO IBA IEA,IBA,IDA IBA,IDA IBA,ISS ISO IBA,ISO IEA,ISO IEA,ISO,IDA ISS ISO IBA IEA,IBA IEA,IGI ISO NAS IEA,IDA,ISS ISO IEA,IBA,EXP IMP ISS ISO IBA IEA,ISS ISO IBA IEA	Fbxl7,Park7,Fbxl17,Psmd6,Trib2,Gipc1,Rbx1,Psmc4,Cbfa2t3,Nsfl1c,Cul4a,Stub1,Herc2,Ascc2,Dda1,Anapc11,Map1a,Ophn1,Sirt6,Ube2v2,Spop,Amn1,Selenos,Psmc5,Dlgap1,Akt1,Bag2,Psma4,Bag5,Cdc26,Fbxo22,Dab2ip,Psmb3,Prkn,Nfe2l1,Ubac2,Psmc3,Atg7,Dnajb12,Faf2,Fbxl14,Ddrgk1,Hspbp1,Gna12,Skp1,H13,Armc8,Kat5,Znrf1,Psmb2,Fhit,Phf20l1,Psme3,Rnf144a,Fbxo9,Smarcc1,Prkaca,Rnf122,Socs5,Psma2,Trip4,Psmd1,Tnfaip1,Senp1,Ankib1,Sec61b,Psma7,Clec16a,Psmd4,Rnf216,Cul1,Skp2,Klhl22,Psmb6,Rnf180,Psmb5,Commd1,Alad,Sh3bgrl,Ppp2r5c,Fbxl2,Psmc2,Gsk3b,Fbxw8,Araf,Psmb4,Vcp,Enc1
Down	TRUE	1.70404e-08	356	2326	72	0.0309544	0.202247	GO:0031589	GO:BP	cell-substrate adhesion	26944	7495		IDA ISO IEA,ISS ISO IEA,ISO,ISO,ISO IEA,ISO IEA,ISS ISO,ISO,ISS ISO IEA,ISO IEA,IDA IBA,ISO IEA,ISO IEA,ISO IEA,ISO,IDA,ISO IEA,ISO IEA,IMP IGI,ISO IEA,IEA,ISO IEA,IGI,ISS ISO IEA,ISS IBA IEA,ISO IEA,ISO,ISS ISO IEA,IMP,IMP,IMP,ISO IEA,ISO IBA IEA,IMP,IEA,ISS ISO IEA,IDA,ISO,ISO,IDA IBA,ISO IEA,ISS ISO IEA,ISS ISO IEA,ISO IEA,ISO IEA,ISO,ISO IBA IEA,ISS,IBA,IDA,IDA,IDA IGI,ISO IEA,IMP IEA,IMP,ISO IEA,ISS ISO IEA,IEA,IDA,ISO,ISS ISO IBA,ISO IEA,IMP,ISO IEA,IEA,IDA,IDA IBA,ISO IEA,ISO,IMP,ISO IEA,ISO IBA IEA	Emilin1,Antxr1,Dbn1,Marcks,Has2,Calr,Dock1,Cfl1,Tesk1,Mmp14,Ccdc80,Poldip2,Phldb2,Dapk3,Lgals1,Egfl6,Postn,Adamts12,Prkce,Col3a1,Rsu1,Col16a1,Pik3r1,Ephb1,Cd34,Flna,Pcsk5,Gpm6b,Fer,Axl,Bcl2,Smad3,Ilk,Wdpcp,Dlc1,Spry4,Col1a1,Ccl25,Ptn,Abi3bp,Notch1,Cd63,Efemp2,Nrp1,Cask,Sfrp1,Lamb1,Arl2,Itga9,Ndnf,Vwc2,Jam3,Cdh11,Bcl2l11,Arpc2,Rin2,Efna5,Epha3,Eda,Dnm2,Col13a1,Gsk3b,Ptpra,Cdh13,Sned1,Col26a1,Fbln2,Kdr,Ptpn11,Adamts9,St6gal1,Nexmif
Down	TRUE	1.86054e-08	250	2326	57	0.0245056	0.228	GO:0099173	GO:BP	postsynapse organization	26944	19632		IMP ISO IBA,ISO,ISS ISO IEA,ISO,IMP,IDA IMP,IDA IMP ISO IEA,ISO IBA IEA,IDA IMP,ISO IEA,IMP,ISO IEA,ISO,ISO IEA,IDA IEA,ISO IEA,ISO IBA IEA,ISO IEA,IDA IBA,IMP,IEA,IDA IMP,IDA IMP,IEA,IDA IMP IBA,ISS ISO IEA,ISS ISO IEA,ISO,IDA IMP IEA,ISO,ISO,IMP,IEA,IDA IMP,IMP,ISO,IDA IMP,IEA,IDA IMP,ISO IBA IEA,IGI,IMP,IGI ISO IEA,IDA IMP ISS ISO IBA,IDA IMP ISO,IMP ISO IBA,ISO,EXP IDA IMP IEP ISO,IMP IBA,IMP,IDA IMP,ISO IEA,ISO,IDA IMP,IDA IMP,IDA IMP IEA,ISO	Dbn1,Marcks,Cfl1,Hnrnpm,Kalrn,Adgrl3,Ptprd,Dbnl,Asap1,Actb,Mesd,Zmynd8,Ppp1r9a,Wnt5a,Magi2,Stau2,Abhd17a,Ophn1,Lrrc4,Ephb1,Dlgap1,Akt1,Wasf2,Dlg2,Arhgef9,Zdhhc15,Cript,Ptn,Nrxn1,Abi3bp,Grin2a,Cdh2,Ppfia2,Nrp1,Epha4,Cask,Dlg5,Ctnnd2,Epha7,Lrrc4b,Fyn,Lrrtm4,Farp1,Nlgn1,Pak3,Abhd17b,Numbl,Adam10,Tmem108,Shisa6,Grid2,Gap43,Ntrk3,Myh10,Dgkb,Nrxn3,Arhgef7
Down	TRUE	1.88831e-08	1470	2326	203	0.0872743	0.138095	GO:0016310	GO:BP	phosphorylation	26944	5261		ISS,IDA ISO IEA,IEA,ISO,ISO IEA,ISO IEA,IMP,IMP,IEA,ISO IEA,IMP ISS ISO IEA,ISS IEA,IEA,IEA,IMP,ISO IEA,IEA,IEA,IMP,IEA,IDA,IDA IEA,ISO IEA,IEA,ISO IEA,IDA,ISO,ISS,IDA IEA,IC,ISS,IDA ISS IEA,ISO IEA,ISO IEA,ISS ISO,IDA IGI,IEA,IDA,ISO IEA,IBA IEA,IDA ISO,IDA,IMP IEA,IDA IMP,IDA,IBA,ISS ISO IEA,IEA,ISO IEA,IMP,ISO IEA,ISS IEA,ISS IEA,IEA,IEA,IDA,IMP IGI,IMP ISS IEA,IEA,IMP IEA,IDA IMP ISO IEA,IBA,IMP ISO,IDA ISS ISO IEA,ISO IBA IEA,ISO IBA IEA,ISS,IMP,IMP,IMP ISS ISO IEA,IMP ISS IEA,IEA,ISO IEA,IEA,IDA IEA,IDA,IGI,TAS IEA,IMP,ISS IEA,ISS,ISS IEA,IEA,IDA,IMP ISS ISO IEA,ISS ISO IEA,IEA,IEA,IEA,ISO IEA,IEA,IEA,ISS ISO IEA,IEA,ISO,ISS,IBA,ISO IEA,IEA,ISS ISO IEA,IDA IEA,IEA,IDA,IEA,IMP ISS IEA,IEA,ISO IEA,IDA IGI IEA,IDA,IMP ISO IEA,IDA IGI ISS IEA,IEA,IEA,IDA IEA,ISS IEA,IDA,ISO IEA,IEA,ISO IEA,IDA ISS ISO IEA,IMP,ISS,ISO,IMP,IEA,IEA,IDA,IDA IMP IEA,IDA IMP,IMP,ISS,ISO IEA,IMP IEA,IDA IEA,IDA IMP ISS IEA,ISO,IEA,ISS ISO IEA,ISO IEA,IDA IMP IGI IEA,IDA IMP IEA,IEA,ISO IEA,IMP,IEA,ISO IEA,IEA,ISS ISO IEA,ISS ISO IEA,ISS IEA,IEA,IEA,IGI,IEA,IDA,IEA,IGI ISO IBA IEA,IEA,ISS IEA,IEA,IEA,IEA,IEA,ISS ISO IBA IEA,IMP IGI ISS IEA,IDA IBA,ISO IBA IEA,IDA,IDA ISO IEA,ISO,ISO IEA,ISS,ISO,IDA IMP IGI IEA,IMP,IDA,ISO IEA,ISO IEA,IDA ISO IEA,IDA IMP ISO IEA,IMP ISO,IMP IEA,ISS,IEA,IDA ISO IEA,IEA,ISS ISO IBA IEA,ISS IEA,IMP,IEA,IEA,IDA IMP,IDA IMP ISO IBA IEA,IDA ISS ISO,IEA,ISO,IDA ISS ISO IEA,ISO IEA,ISS ISO IEA,ISO IBA IEA,IEA,IDA,IEA	Dnaja1,Plpp3,Map2k2,Pin1,Park7,Dynll1,Mapkap1,Fzd8,Cdk14,Eif4g1,Tesk1,Trib2,Nsd1,Nagk,Maged1,Pik3r3,Kalrn,Ttn,Bad,Uqcc3,Tmem119,Pkdcc,Ccnd2,Nrk,Trpc5,Mydgf,Mprip,Hmga2,Nlk,Actb,Hyal2,Dapk3,Igfbp3,Twf1,Xbp1,Wnt5a,Sbk1,Clip3,Pdcl3,Sphk2,Grb10,Ncl,Prkce,Nox4,Hes1,Mob3a,Bckdk,Nrbp1,Erp29,Pard3,Pik3r1,Cdk12,Ephb1,Dguok,Mast4,Ldb2,Ptpn1,Prkdc,Mvk,Irak1,Akt1,Fgf18,Dab2ip,Pdgfra,Prkn,Ctf1,Gskip,Ppp1r9b,Pde5a,Ripk1,Fer,Axl,Fkbp8,Prkca,Stk16,Ctdspl,Bcl2,Csk,Rabgef1,Aak1,Heg1,Stk3,Cdc42bpa,Fgf2,Egfr,Dnajc10,Hunk,Hykk,Ppp1r14b,Ilk,Nadk,Nme7,Hdac3,Pskh1,Nrxn1,Hexim1,Btbd10,Slco3a1,Adck1,Ddrgk1,Prkg1,Prkar2a,Hmgb1,Tgfbr2,Ntrk2,Nme1,Guk1,Hipk2,Chordc1,Nrp1,Epha4,Cask,Wnk2,Srpk1,Snrk,Ctdsp1,Spry2,Pi4kb,Sfrp1,Epha7,Tada2a,Trim27,Ppp2ca,Ifnar1,Pip5k1b,Cdkl3,Lmo4,Prkaca,Impact,Tada3,Socs5,Dvl3,Wnk1,Agk,Pdgfrb,Phactr1,Taok3,Limd1,Cspg4,Fyn,Map3k12,Nek9,Inhba,Atxn7,Prpf4b,Gfra1,Sephs2,Bcl10,Cdk5rap3,Ddr2,Skp2,Rfk,Zbed3,Tec,Efna5,Csnk1g2,Nck2,Epha3,Dapk2,Speg,Trio,Pak5,Pak3,Arl2bp,Stk39,Ghr,Dgki,Adam10,Dnajc3,Lrrn3,Ccnd3,Ywhaz,Rgma,Gsk3b,Tmed2,Sh3bp5,Araf,Ntrk3,Spred2,Lyn,Pde4d,Itpkb,Zfp91,Papss2,Cdkn1c,Prkd3,Dgkb,Camk2d,Atxn1,Jak1,Dock7,Sox9,Igf1,Cd24a,Sephs1,Ednra,Kdr,Ptpn11,Ar,Fgf10,Rspo1,Kitl,Pip4k2a
Down	TRUE	1.92665e-08	557	2326	98	0.0421324	0.175943	GO:0006511	GO:BP	ubiquitin-dependent protein catabolic process	26944	2261		IEA,IMP ISO IEA,IMP ISO IBA IEA,ISO IEA,ISS ISO IBA IEA,IBA,IDA IBA,IDA,ISO IEA,ISO IEA,IDA ISS ISO IBA TAS IEA,IBA,IBA,ISS ISO IEA,IDA ISO IEA,IBA,IDA IMP ISO IEA,IDA IMP ISS ISO IBA IEA,IEA,IMP ISS ISO IEA,IMP,IMP,IBA,IBA,ISO IEA,ISS ISO IEA,IBA IEA,IBA IEA,ISO IEA,IDA,ISO IEA,ISO,IDA IGI ISS ISO IBA,ISO IEA,IBA,IBA,ISS ISO IBA IEA,IMP ISO IEA,IEA,ISS ISO IEA,IEA,IMP IBA,IEA,IMP ISS ISO IBA IEA,IEA,IBA,IMP,IEA,IMP,ISS ISO IBA IEA,ISS ISO IEA,IMP ISS ISO IBA IEA,ISO IEA,IMP ISO IEA,IDA ISO IBA IC IEA,ISO IEA,IBA,ISO IEA,IDA IBA,ISS ISO IBA IEA,ISS ISO IEA,IBA,ISS ISO IBA IEA,IDA IMP,ISS ISO IEA,ISO IEA,IEA,ISS ISO IEA,IBA,ISO IEA,IEA,ISS ISO IBA IEA,ISS ISO IBA IEA,IMP,ISO IBA,IBA,IEA,IMP,IBA IEA,ISO IEA,ISS ISO IEA,IDA ISO IBA IC IEA,IDA IMP ISS ISO IBA IEA,ISS ISO IBA IEA,IDA IBA,IDA,ISS ISO IBA,IBA,ISO IEA,IMP IBA,ISO,ISO IEA,IDA IMP ISS ISO IBA IEA,ISO IBA IEA,IGI ISO NAS IEA,IDA IC,ISS ISO IEA,IMP IGI ISS ISO IEA	Ppp1r11,L3mbtl3,Fbxl7,Park7,Fbxl17,Psmd6,Trib2,Gipc1,Chmp3,Chmp6,Rbx1,Snf8,Psmc4,Cbfa2t3,Keap1,Nsfl1c,Cul4a,Stub1,Cul5,Nedd4,Xbp1,Herc2,Ube2r2,Uba1,Pdcl3,Ascc2,Dda1,Anapc11,Uchl1,Map1a,Sirt6,Ube2v2,Spop,Tgfb1i1,Rnf150,Amn1,Psmc5,Akt1,Psma4,Bag5,Cdc26,Fbxo22,Psmb3,Prkn,Cul7,Psmc3,Atg7,Ube4a,Faf2,Fbxl14,Ddrgk1,Rbbp6,Hspbp1,Gna12,Skp1,Hipk2,Armc8,Kat5,Znrf1,Fhit,Phf20l1,Rnf144a,Fbxo9,Smarcc1,Rnf122,Socs5,Psma2,Trip4,Psmd1,Vps4a,Anapc2,Tnfaip1,Rnf8,Senp1,Ube3c,Ankib1,Psma7,Clec16a,Psmd4,Chmp1a,Rnf216,Cul1,Skp2,Klhl22,Rnf180,Psmb5,Commd1,Psmd3,Sh3bgrl,Ube2l3,Ppp2r5c,Ubl4a,Fbxl2,Psmc2,Gsk3b,Fbxw8,Araf,Vcp
Down	TRUE	1.95659e-08	1489	2326	205	0.0881341	0.137676	GO:0006508	GO:BP	proteolysis	26944	2259		IBA,IBA,IEA,IMP ISO IEA,IMP ISO IBA IEA,ISO IEA,ISS ISO IBA IEA,IBA,IBA IEA,ISO,IEA,ISO IEA,IBA IEA,IDA IBA,IMP ISO IBA IEA,IDA,ISO IEA,ISO IEA,IDA ISS ISO IBA TAS IEA,IDA ISS ISO IEA,IBA,IBA IEA,ISS ISO IEA,IDA ISO IEA,IBA,IDA IMP ISO IEA,IEA,IEA,IDA IMP ISS ISO IBA IEA,IBA,IEA,IDA,IDA,ISS ISO ISA IBA IEA,IMP ISS ISO IEA,ISS ISO IEA,IMP,ISO,TAS IEA,IMP,IBA,ISS ISO IBA IEA,IDA ISO IEA,IBA,ISO IEA,IDA ISS ISO,ISS ISO IEA,IEA,ISO IEA,ISO IBA IEA,IBA IEA,IBA IEA,ISO IEA,ISO IEA,IDA,IDA ISO IBA NAS IEA,IEA,IDA IBA,ISO IEA,ISO,ISO,IBA IEA,IBA IEA,IEA,IDA IMP ISS ISO IBA IEA,IMP ISS,IDA IGI ISS ISO IBA,ISO IEA,IBA,IEA,IDA ISS ISO IEA,IBA,ISO IBA IEA,ISS ISO IBA IEA,ISO,IDA IMP ISO IEA,IGI ISO IEA,IBA IEA,IEA,ISS ISO IEA,IEA,IDA ISO IBA IEA,IMP IBA,ISS ISO IEA,IBA IEA,ISS,IMP ISS ISO IBA IEA,IMP,IDA,IEA,ISO IEA,IBA IEA,IDA IBA IEA,IEA,IBA IEA,ISS,ISO IBA IEA,IMP,ISS ISO IEA,IEA,IMP ISO IEA,IEA,ISO IEA,IBA IEA,ISS ISO IBA IEA,ISS ISO IEA,IMP ISS ISO IBA IEA,IEA,IDA IMP ISO IBA IEA,ISO IEA,IMP ISO IEA,IDA ISO IBA IC IEA,ISS ISO IBA IEA,IBA IEA,ISO IEA,ISO IEA,IBA,ISO IEA,ISO IEA,IDA IBA,ISO IBA IEA,IBA IEA,ISS ISO IBA IEA,IEA,ISS ISO IEA,IDA IMP IBA IEA,ISO IBA IEA,IDA,IBA,IBA IEA,ISS ISO IBA IEA,IDA IMP,IDA IGI IBA IEA,IEA,IGI ISO IEA,ISS ISO IEA,ISO IEA,IBA IEA,IDA,ISS ISO IEA,ISS,IBA,IBA,ISO IEA,IEA,IDA,IDA ISO IBA IEA,ISS ISO IBA IEA,ISS ISO IBA IEA,IMP IEA,ISO IBA,IBA,ISO IEA,IBA IEA,IMP,IBA IEA,IMP,ISO IEA,ISO IBA IEA,ISS ISO IEA,IDA ISO IBA IC IEA,IDA IMP ISS ISO IBA IEA,ISS ISO IBA IEA,IBA IEA,IEA,ISO IBA IEA,IDA IBA,IGI IBA IEA,IDA ISO IBA IEA,ISS ISO IBA,ISO IEA,IEA,IBA,ISO IEA,IMP IBA,IMP IEA,IDA IMP ISS ISO IBA IEA,ISO,IDA,ISO IEA,IDA IMP ISS ISO IBA IEA,ISS ISO IBA IEA,NAS,IEA,IDA,ISO IBA IEA,IGI ISO NAS IEA,IDA IC,IDA IMP,ISS ISO IEA,IEA,IDA,IEA,IBA IEA,IEA,ISO IEA,IEA,ISS ISO IEA,ISS ISO IBA IEA,ISS ISO IBA IEA,EXP IMP IGI ISS ISO IBA IEA,ISS ISO IBA IEA,IDA ISO IEA,IEA,ISS	Ubc,Nedd8,Ppp1r11,L3mbtl3,Fbxl7,Park7,Fbxl17,Psmd6,Adam12,Cfl1,Otulin,Mmp16,Cpxm1,Trib2,Mmp14,Gipc1,Chmp3,Chmp6,Rbx1,Bad,Snf8,Psmc4,Cbfa2t3,Keap1,Nsfl1c,Cul4a,Adamts17,Parp1,Stub1,Ngly1,Cul5,Fkrp,Hspa5,Clpp,Nedd4,Yipf5,Xbp1,Cd46,Diablo,Herc2,Ube2r2,Pepd,Vash2,Uba1,Pdcl3,Svbp,Ascc2,Adamts15,Adamts12,Bmp1,Dda1,Anapc11,Atpif1,Uchl1,Map1a,Capn2,Josd2,Ophn1,Sirt6,Ube2v2,Pik3r1,Aebp1,Capn15,Senp5,Bace1,Grn,Spop,Tgfb1i1,Rnf150,Mast4,Mbtps1,Amn1,Selenos,Psmc5,Dlgap1,Akt1,Bag2,Psma4,Lamtor5,Bag5,Cdc26,Pcsk5,Fbxo22,Dab2ip,Psmb3,Rbmxl1,Prkn,Nfe2l1,Gli3,Ide,Ubac2,Npepl1,Plgrkt,Cul7,Psmc3,Tank,Spcs2,Atg7,Dnajb12,Ube4a,Faf2,Tll1,Pgpep1,Dpp8,Fbxl14,Ddrgk1,Rbbp6,Mpnd,Adam19,Hspbp1,Gna12,Skp1,H13,Immp1l,Trabd2b,Hipk2,Armc8,Kat5,Epha4,Znrf1,Phex,Psmb2,Fhit,Dpp6,Phf20l1,Zmpste24,Psme3,Epha7,Rnf144a,Trhde,Fbxo9,Smarcc1,Afg3l1,Senp3,Prkaca,Rnf122,Socs5,Psma2,Tmem98,Trip4,Mtch1,Tmem208,Psmd1,Vps4a,Anapc2,Ldlrad3,Cndp2,Tnfaip1,Rnf8,Senp1,Ube3c,Ankib1,Sec61b,Psma7,Clec16a,Psmd4,Mafb,Chmp1a,Pappa2,Rnf216,Cul1,Skp2,Klhl22,Psmb6,Agbl3,Spcs1,Rnf180,Immp2l,Psmb5,Commd1,Alad,Abhd17b,Psmd3,Sh3bgrl,Ube2l3,Adamts2,Adam10,Ppp2r5c,Dnajc3,Ubl4a,Fbxl2,Fap,Capns1,Metap1d,Rgma,Psmc2,Gsk3b,Fbxw8,C2cd3,Araf,Adamts16,Spon1,Usp40,Psmb4,Adamts10,Ccbe1,Prep,Metap2,Cpq,Sec11a,Vcp,Enc1,Adamts9,Matcap1,Rest
Down	TRUE	1.96155e-08	271	2326	60	0.0257954	0.221402	GO:0060560	GO:BP	developmental growth involved in morphogenesis	26944	15215		IMP,ISO IBA,ISO,IDA,IBA,ISS ISO IEA,ISO IEA,IEA,ISO IEA,IMP,IMP,IMP ISO IEA,IDA IMP IGI ISO,ISO IEA,IDA,IBA,IEA,ISO,IMP,IMP ISS ISO IEA,IGI,IEA,ISO,IMP,IMP,IMP,IMP,IMP,IDA IMP IGI ISO IEA,ISO IEA,IGI,IGI,IDA,IMP,ISO,IGI,IMP ISO IBA,IMP,IMP,ISO IEA,ISO IEA,IMP,ISO IEA,ISO IEA,IDA IMP,IMP IGI,ISS ISO,IMP IBA,ISO IEA,IGI ISO,IGI,ISO IEA,IMP IGI,IDA,ISO IEA,IMP,IMP,IMP,IMP IGI ISO IEA,ISO IBA	Nfix,Dbn1,Cfl1,Crabp2,Dbnl,Flrt3,Trpc5,Eif4g2,Slit3,Auts2,Ndn,Map1b,Wnt5a,Postn,Cdh4,Sema6a,Sema3a,Sirt6,Kif26b,Cyfip1,Prkn,Sema5a,Ilk,Prkg1,Notch1,Tgfbr2,Trim28,Zeb2,Nrp1,Cpne5,Spry2,Sfrp1,Epha7,Rdh10,Ppp2r3a,Nin,Cdkl3,Impact,Raph1,Anapc2,Bcl11a,Megf8,Cxcl12,St8sia2,Efna5,Vangl2,Dnm2,Tmem108,Rgma,Gsk3b,Ntrk3,Tnc,Fstl4,Edn3,Mecp2,Sox9,Ednra,Six1,Fgf10,Sema6d
Down	TRUE	2.15272e-08	204	2326	50	0.0214961	0.245098	GO:0006282	GO:BP	regulation of DNA repair	26944	2117		NAS,NAS,NAS,IDA,NAS,IMP,IEA,ISS ISO NAS IEA,ISS ISO IEA,ISO NAS IEA,NAS,NAS,NAS,IDA ISO NAS IEA,IDA ISO NAS IEA,IDA ISS ISO IEA,ISO IEA,ISS ISO IEA,ISS ISO IEA,ISO NAS IEA,NAS,NAS,ISS ISO IEA,ISO NAS IEA,IMP,ISS ISO IEA,IDA,ISO IBA NAS IEA,ISO IEA,ISO NAS IEA,NAS,IMP ISO,ISO IEA,ISS ISO NAS IEA,NAS,NAS,ISO IEA,NAS,NAS,NAS,NAS,ISS ISO IEA,NAS,ISO NAS IEA,ISO NAS IEA,NAS,NAS,NAS,IBA,ISO IEA	Brd7,Smarcc2,Smarcd1,Mcrs1,Sf3b5,Cul4a,Parp1,Babam1,Hmga2,Actb,Smarca4,Eny2,Pbrm1,Ruvbl1,Actl6a,Sirt6,Ube2v2,Prkdc,Hdgfl2,Epc2,Bcl7b,Smarcd3,Slf1,Morf4l2,Nsd2,Kmt5b,Ino80e,Shld1,Egfr,Ep400,Dpf3,Hmgb1,Trim28,Kat5,Smarcc1,Taf12,Senp3,Arid1b,Tada3,Smarcb1,Atxn7,Rnf8,Taf7,Arid2,Yeats4,Smarce1,Arid1a,Supt3,Eya4,Fgf10
Down	TRUE	2.24559e-08	10794	2326	1085	0.466466	0.100519	GO:1901576	GO:BP	organic substance biosynthetic process	26944	22106		NAS,NAS,NAS,IMP IGI IBA,IBA IEA,IDA IMP ISO IBA IEA,IMP IEA,IDA IMP IGI ISO IBA IEA,IEA,ISO IEA,IEA,IBA,IDA IMP ISO IBA IEA,IDA,IMP,ISS ISO IBA IEA,IEA,ISO IBA IEA,IEA,IMP ISS ISO IBA IEA,ISS ISO IEA,IDA IMP ISS ISO IBA IEA,ISO IBA IEA,IEA,IDA IMP IGI ISO IBA IEA,ISS ISO IBA IEA,ISO,IEA,IEA,IEA,ISO IBA IEA,ISS IEA,ISS IBA IEA,ISS ISO IBA NAS IEA,IEA,IEA,IDA,NAS,ISS ISO IBA IEA,ISO IEA,IDA IMP IGI ISO IBA IEA,ISO,ISS ISO IEA,ISS ISO IBA IEA,ISO IBA NAS IEA,ISS ISO,NAS,IDA IMP ISS ISO IBA IEA,IEA,IEA,ISO IEA,IDA IMP ISO IBA IEA,IDA IGI ISO IBA IEA,IDA IMP ISO IBA TAS IEA,ISO IEA,IDA IBA IEA,NAS,IMP,IMP ISO IBA IEA,IDA ISO IBA IEA,IBA IEA,ISO IEA,IMP ISS ISO IBA IEA,NAS,ISS ISO IBA IEA,NAS,ISS ISO IBA IEA,IDA IMP ISO IBA IEA,IDA ISO IBA IEA,IMP ISS,ISO IBA IEA,NAS,ISS ISO IBA IEA,ISO IEA,IMP ISS ISO NAS IEA,IBA,IMP,IDA IBA IEA,ISS ISO IEA,IDA IGI IBA IEA,IBA,IBA NAS,IBA,IBA IEA,IMP IEA,IMP ISO IEA,ISO IBA IEA,IEA,IBA,IDA IMP ISO IBA NAS IEA,ISS ISO NAS IEA,IBA IEA,ISS IEA,ISS ISO IBA IEA,IMP ISO IEA,IBA IEA,ISS ISO IEA,ISO IBA IEA,ISO IEA,ISO IC IEA,IMP ISO IBA IEA,IDA ISS ISO IBA IEA,ISO IEA,ISO IBA IEA,IDA IMP ISS ISO IBA NAS IEA,IMP IGI ISO IBA NAS IEA,IEA,IEA,IDA IBA IEA,NAS,IMP ISS ISO IEA,ISS ISO IBA IEA,IDA IBA NAS,ISS ISO IEA,ISS ISO IBA IEA,IDA IMP IBA,IBA IEA,ISS ISO IBA IEA,IGI IBA,ISO IEA,IBA NAS IEA,ISO IBA IEA,ISO IEA,ISO,ISS ISO IEA,ISO,IEA,ISO IEA,ISO IBA IEA,ISO,IDA ISO IBA IEA,NAS,IDA IMP,IDA ISO IBA IEA,ISO IBA IEA,ISS ISO IBA IEA,IDA ISO IBA IEA,IDA IMP IGI ISO IBA IEA,ISS ISO IBA IEA,IGI ISS ISO IBA IEA,IBA IEA,ISO IBA NAS IEA,ISO IEA,IBA IEA,IBA IEA,IEA,IMP IGI ISO IBA IEA,ISS ISO IBA IEA,ISS ISO IBA IEA,IBA,IDA IMP NAS,ISS ISO IEA,ISS IEA,NAS,ISO IBA NAS IEA,ISS ISO IBA IEA,IEA,IEA,IEA,IEA,IEA,ISO IBA NAS IEA,ISO IBA IEA,IBA NAS,ISO IBA IEA,ISS ISO IBA TAS,IDA IMP ISO IBA IEA,ISS IEA,ISS ISO IBA NAS IEA,ISS ISO IBA IEA,IMP ISO,ISS ISO IBA IEA,IDA IBA,ISO IEA,IDA,IDA IBA,IDA,IDA IMP ISO IBA IEA,ISO IBA IEA,IDA IMP,ISO IEA,IMP,IEA,ISS ISO IBA IEA,IDA IMP ISS ISO NAS IEA,IDA IMP ISO IBA IEA,IEA,ISS ISO IBA NAS IEA,IMP ISS ISO IBA IEA,IDA IBA,ISO NAS IEA,ISO IEA,IMP,IBA,ISS ISO IBA IEA,IEA,ISS ISO IEA,IDA IBA,IBA IEA,IMP IBA IEA,NAS,ISS ISO IBA IEA,IDA IMP ISS ISO IBA IEA,TAS,IBA,IBA,ISS ISO IBA IEA,IGI,ISO IEA,IMP,NAS,IDA,IMP ISO IBA IEA,IDA IMP ISS ISO IEA,ISS ISO IBA IEA,ISO IEA,ISS ISO IBA IEA,ISS ISO IEA,IEA,IBA,IDA IMP IGI ISO IBA NAS IEA,IDA IMP ISO IEA,ISO IEA,NAS,IDA ISS ISO IEA,IEA,ISO IEA,IDA IBA IEA,IDA IMP IBA IEA,IBA IEA,ISS ISO IBA IEA,ISO IEA,ISO IBA IEA,IDA IMP IGI ISS ISO IBA IEA,IEA,IGI,IDA ISO IBA IEA,IBA,IDA ISO IBA IEA,ISO IBA NAS IEA,IDA IMP IGI IBA,ISS ISO IBA IEA,IMP,IGI IBA,IEA,IMP IEA,IBA NAS IEA,IEA,ISS IBA NAS IEA,ISO IBA IEA,IDA ISS ISO IBA IEA,IMP IEA,ISO IEA,ISO IEA,ISS ISO IBA IEA,ISS ISO IEA,ISS ISO IBA NAS IEA,IEA,NAS,ISS IBA IEA,IBA TAS NAS,IMP,IMP,IDA IMP ISS ISO IEA,ISA,IBA,IBA,IDA IMP IGI ISO IEA,IDA,ISS ISO IBA IEA,IBA IEA,ISS IBA NAS,IDA ISO TAS IEA,IBA,ISS ISO IEA,IBA NAS,ISS ISO IEA,ISO IBA NAS IEA,ISO,ISO IEA,IDA,IEA,IDA ISO IBA IEA,IMP IBA,ISO IBA,ISS,ISS ISO IBA NAS IEA,IDA ISS ISO IBA IEA,IEA,IEA,ISO IBA IEA,ISO IBA,ISO IEA,IMP ISO IEA,IGI IBA IEA,IMP ISS ISO IBA IEA,ISO NAS,ISO IEA,IDA IMP ISS ISO IBA IEA,IEA,ISS ISO IEA,IDA ISO IBA IEA,ISS ISO IBA,ISO IEA,IMP ISO IBA IEA,IBA IEA,IDA IMP IGI ISO IBA NAS IEA,IDA IMP ISS ISO IBA IEA,IMP ISO TAS,ISO IBA IEA,IGI IBA,ISS,IEA,IDA ISO IBA IEA,ISS ISO IBA IEA,IBA,ISO IBA NAS IEA,ISO IBA NAS IEA,IMP ISS ISO IBA IEA,IDA ISO IBA IEA,ISO IEA,IBA,IEA,IEA,NAS IC,IDA ISO IBA,ISS ISO IEA,IGI ISO IBA IEA,IMP,ISS ISO IEA,ISS ISA IBA NAS IEA,ISO IBA IEA,ISO IEA,IBA IEA,IEA,IBA IEA,IBA,IDA IBA IEA,IMP IBA IEA,IMP,ISS ISO IEA,IMP ISO IEA,IBA,IDA IMP IGI ISO IBA IEA,IDA ISS ISO IBA IEA,ISA NAS IEA,IDA ISS,IMP IGI,IBA,IBA IEA,IDA ISO IEA,IMP,IBA,IMP ISO,IMP ISO IBA IEA,IDA,IDA ISS ISO IBA IEA,IEA,ISO IEA,ISO IEA,ISS ISO IBA IEA,IMP,NAS,ISS ISO IBA IEA,IEA,ISO IBA IEA,IEA,ISS,ISO IEA,IBA IEA,IMP IBA IEA,IDA IMP ISS ISO IBA IEA,ISO IEA,IDA IMP ISS ISO IBA IEA,IBA IEA,IDA ISO IBA IEA,IEA,ISS ISO IBA IEA,ISO IBA IEA,IDA IMP ISO IBA IEA,ISO IEA,ISS ISO IBA IEA,IEA,IMP ISO IEA,IDA IMP ISS ISO IBA IEA,IMP,IDA IBA,IDA ISO IEA,IEA,IEA,IDA IMP IGI ISS ISO IBA IEA,IBA,IDA IGI ISO IBA NAS IEA,ISO IEA,IBA IEA,IDA IBA IEA,ISO NAS IEA,IMP,ISO IEA,IDA,ISO IEA,IDA IMP ISO IBA IEA,IEA,IDA IEA,IDA ISO IBA IEA,IDA ISO IBA IEA,TAS IEA,IGI,IDA IBA,IGI IBA,ISS ISO IBA IEA,ISS ISO IBA NAS IEA,ISS ISO IBA IEA,IEA,ISS ISO IEA,IDA IMP ISS ISO IBA IEA,ISS ISO IBA IEA,EXP IDA IMP IEP IBA,ISO IEA,IDA IMP ISS ISO IBA IEA,ISS ISO IBA IEA,IDA ISO IBA IEA,IEA,IDA IMP IGI IBA,IEA,IEA,ISS ISO IEA,ISO IBA IEA,IDA IMP IGI ISO IBA IEA,IMP IBA,NAS IEA,IMP ISO IEA,IMP ISS ISO IBA IEA,ISS ISO IBA IEA,IDA ISO IEA,ISS ISO IBA IEA,ISO IBA IEA,ISS ISO IBA IEA,IMP ISO IEA,IDA IMP IGI ISS ISO IEA,ISO IEA,IDA,IDA IMP IGI ISO IBA IEA,IBA NAS IEA,ISO,ISS IBA NAS,IEA,IDA ISS IBA NAS,IBA,ISO IBA NAS IEA,IBA,ISS ISO NAS IEA,ISS ISO IEA,IDA IBA,IEA,IDA ISO IBA,IMP ISO IEA,IMP IBA IEA,ISS ISO IEA,IDA,IBA IEA,NAS,IBA,IDA ISS ISO IBA IEA,IDA ISO IBA NAS IEA,IDA IEA,ISS ISO IEA,IDA IMP ISS IBA IEA,ISO,ISO IEA,ISS ISO IBA IEA,IDA IMP ISO IBA IEA,ISO IEA,IBA IEA,IDA IMP ISS ISO IBA TAS IEA,IBA IEA,IMP ISS ISO IEA,ISS ISO IBA IEA,IDA IMP IGI ISO IBA IEA,IDA IMP ISO IEA,ISS,ISS ISO IEA,IGI ISO IEA,IMP ISO IBA IEA,IDA IMP ISO IBA IEA,IMP IGI ISO IBA IEA,ISS ISO IBA IEA,IGI ISS ISO NAS IEA,IMP ISO IBA,ISS ISO IEA,ISO IEA,IEA,ISO IEA,IDA IBA IEA,IDA IBA IEA,IDA ISO IBA IEA,NAS IEA,ISO IBA IEA,ISS ISO IEA,IEA,ISS ISO NAS IEA,IMP,IBA,IMP IBA,IMP IGI ISO IBA NAS IEA,IBA NAS IEA,ISS ISO IEA,ISO IBA IEA,ISO IEA,ISS,ISS ISO IBA IEA,NAS,ISO IBA IEA,IDA IBA IEA,IMP,IEA,IBA IEA,IMP IGI IBA IEA,IGI ISO IBA IEA,IDA IMP IGI ISO IBA IEA,IDA IEA,IBA,IGI ISO IBA IEA,ISS ISO IEA,IDA IBA,IDA IMP ISS ISO IEA,ISO IEA,ISS ISO IEA,IMP IGI IBA,IDA ISO IBA IEA,IMP,ISO IEA,ISO IEA,ISO IEA,IGI,IBA IEA,ISS ISO IBA NAS IEA,ISS ISO IBA IEA,ISO NAS IEA,ISO,IDA ISO IBA IEA,ISO IBA NAS IEA,IDA ISO IBA NAS IEA,IDA IBA IC IEA,IGI ISS ISO IBA TAS IEA,IBA,IMP IBA IEA,IBA,IEA,IDA IGI ISO IBA TAS IEA,ISS ISO IEA,IBA,IEA,IEA,ISS ISO IEA,IDA IMP ISO IBA IEA,ISO IEA,IBA IEA,IEA,ISO IBA IEA,IDA IMP ISO IBA IEA,IBA IEA,IEA,IMP ISS ISO IEA,ISO IBA NAS IEA,IEA,TAS,NAS,ISO IBA IEA,ISO IEA,ISO IBA IEA,ISO IEA,ISS ISO IBA IEA,IBA,IDA,IMP ISS ISO IBA IEA,ISS ISO IBA IEA,ISO IBA IEA,IBA IEA,ISS ISO,ISO IBA IEA,IEA,ISS ISO IBA IEA,ISO IEA,IMP,IBA IEA,IDA IMP ISO IBA IEA,IDA ISO IBA IEA,IMP,IEA,IDA,IDA IBA,IDA IMP IBA TAS IEA,ISS ISO IBA IEA,ISS,IBA IEA,ISO NAS IEA,IBA,ISS ISO IBA IEA,IDA,IEA,IDA ISO IBA IEA,IMP IGI ISS ISO IEA,NAS,ISO,ISO,IDA ISS ISO IBA IEA,ISS ISO IBA IEA,IMP IGI ISO IEA,IDA ISS ISO IEA,ISO IBA IEA,IDA IBA,ISO IBA IEA,IDA IGI ISO IBA IEA,ISO IBA IEA,IBA,IEA,ISS IBA,ISS ISO IEA,IMP ISO IEA,IDA ISO IEA,IEA,IEA,NAS,IMP IBA,IBA,ISO,IMP,ISS IBA IEA,IBA,IMP ISO IBA,IDA IMP IGI ISO IEA,IEA,ISS ISO IBA IEA,NAS,ISS ISO,NAS,IEA,IDA IMP ISO ISA IBA IEA,IMP ISO IBA,IEA,IMP IGI,IDA,ISO IBA IEA,IEA,IMP,ISO IBA IEA,IMP,ISO IBA IEA,ISO IBA IEA,IMP ISO,IEA,ISO NAS IEA,IDA ISO IBA TAS IEA,IMP ISO NAS IEA,IBA,IDA ISO IBA IEA,ISS ISO IEA,ISS ISO IBA IEA,TAS IEA,IDA IMP IGI ISO IBA IEA,ISO IEA,ISS ISO IBA IEA,IBA,ISS ISO IBA NAS IEA,IDA IMP ISO IBA IEA,ISO IBA,IBA IEA,IDA,ISS IBA NAS IEA,IBA IEA,IMP ISO IBA IC IEA,IMP ISO IBA IEA,IMP,IMP IGI ISS ISO IEA,NAS,NAS,ISS ISO IBA IEA,ISO,IDA IMP IBA,IMP IGI ISS ISO IBA IEA,ISO NAS IEA,IEA,IMP ISO IEA,IDA IMP IGI ISO IBA IEA,IMP IGI ISS ISO IBA IEA,IBA,IBA,IMP ISS ISO IBA IEA,IDA IMP ISO IBA IEA,IEA,IDA,ISS ISO IBA IEA,IGI IBA IEA,ISS IBA,IEA,IDA ISO TAS IEA,IDA IGI ISS ISO IBA NAS IEA,NAS,ISS ISO IBA IEA,IBA IEA,IBA,IGI ISO,IEA,IDA ISO IBA IEA,IBA,IDA IBA NAS IEA,IDA IMP,IEA,IMP,ISO IEA,IBA IEA,ISA NAS IEA,IDA IMP IGI ISO IBA IEA,IBA IEA,ISO IEA,TAS,ISO IEA,IBA IEA,ISO IEA,IDA IMP IGI IBA IEA,IMP ISO IEA,IMP ISS ISO IBA IEA,IBA IEA,IMP ISO IEA,IBA IEA,ISS ISO IBA NAS IEA,ISO IBA IEA,IGI ISS ISO IBA IEA,IMP,IMP ISO IEA,IDA IMP ISO IBA IEA,ISS ISO IEA,IDA ISS ISO,IEA,IMP ISO IEA,ISO IEA,ISO IBA IEA,IGI ISO IBA NAS IEA,IMP ISO IEA,IMP IGI,IEA,IEA,IDA IGI IBA,IBA NAS IEA,IDA IMP IBA IEA,IEA,IDA ISO IEA,IEA,ISS ISO IBA NAS IEA,IGI IBA,IDA IMP ISO IBA IEA,IDA IMP IGI,IDA IGI ISO IEA,IDA ISS ISO IBA IEA,ISS ISO IEA,IMP,ISO IBA IEA,IDA ISO IBA IEA,IBA IEA,IDA IMP IBA IEA,IMP IBA IEA,NAS,IBA IEA,IDA IGI ISO IEA,IMP ISO IEA,ISS ISO IBA IEA,IEA,IMP,ISS ISO IBA NAS IEA,ISS NAS IEA,IBA,IMP IBA,ISS IBA IEA,ISO IEA,IDA,IDA ISO IBA,ISS ISO IBA IEA,ISO IEA,IBA NAS,IDA ISS ISO IBA IEA,IDA IBA IEA,ISO IEA,ISS ISO IEA,NAS IEA,IBA,IEA,IBA IEA,NAS,ISO IBA NAS IEA,IDA ISO NAS IEA,IDA IPI ISS IBA IEA,ISO IBA IEA,ISO IEA,IDA IBA IEA,IMP IBA IEA,IGI ISS ISO IEA,IBA,IDA IMP ISS ISO IBA IEA,IDA,IDA IBA,IMP ISO,IDA IMP IBA,ISS ISO IBA IEA,IMP ISS ISO IBA IEA,IMP,ISS NAS IEA,IMP ISO IBA IEA,IMP,IBA,IDA ISO IBA IEA,IMP IGI ISO IEA,ISS ISO IEA,IBA IEA,ISO IBA IEA,IMP ISO IEA,NAS,IBA,ISO IBA IEA,IDA IGI IBA IEA,IMP IGI,ISS ISO IEA,ISS ISO IBA IEA,IDA IMP IBA,ISS ISO IBA IEA,IDA IGI ISO IBA IEA,IEA,IBA,ISO IEA,ISO IBA IEA,IDA IGI ISS ISO IEA,IMP ISO NAS IEA,IEA,ISO IBA IEA,ISS ISO IBA IEA,IMP ISS ISO IEA,IEA,ISO IEA,ISO IEA,IDA IMP ISO IBA IEA,IDA ISS ISO IBA NAS IEA,ISS ISO IBA IEA,IDA IMP IGI ISO IBA IEA,IDA IMP ISS ISO IBA IEA,IMP IBA,ISO IBA IEA,IMP ISS ISO IBA IEA,IDA ISS ISO IEA,IBA IEA,IDA IMP IBA IEA,ISO IBA IEA,IGI ISS,IMP,ISO NAS IEA,ISO IEA,ISS,IDA ISO IBA IEA,IDA IMP ISO IBA IEA,ISO IEA,ISS ISO IBA IEA,ISS ISO IEA,IDA IMP IGI ISO IBA IEA,ISS ISO IEA,ISS,ISS,ISS ISO IEA,IEA,ISO IBA IEA,ISO IBA NAS IC IEA,NAS,IMP IBA,ISS ISO IBA IEA,ISS ISO IBA IEA,IEA,ISS ISO IEA,IGI ISO IEA,IMP IBA IEA,ISS ISO IEA,IBA IEA,ISO IEA,IDA IBA,IDA IMP IGI ISO IBA IEA,ISO IBA IEA,IMP ISS ISO IBA IEA,ISO IBA IEA,ISS ISO IEA,ISO IBA IEA,IMP,IGI ISO,ISS,IDA IMP IGI ISO IBA IEA,IDA IGI ISO IEA,ISO IEA,IDA ISO IBA IEA,IGI ISO IBA IEA,IGI IBA IEA,IMP ISS ISO IEA,IMP,ISS ISO IBA IEA,ISS NAS IEA,ISS ISO IBA IEA,NAS,ISO IBA IEA,IEA,ISS ISO IEA,ISO,ISS,IMP,IDA ISS ISO IBA IEA,IBA,IMP ISS ISO IEA,IMP ISO IEA,ISO,ISS ISO IEA,IEA,IDA IMP ISS ISO IBA IEA,IBA NAS IEA,IEA,IGI ISO IBA IEA,ISS ISO IBA IEA,ISS ISO IBA IEA,ISO IEA,ISS ISO IEA,IEA,IMP ISS ISO IBA IEA,ISS ISO IEA,ISO IEA,IDA IMP,IMP,ISO,IDA IMP ISO IEA,IMP ISO IEA,IDA ISO IBA IEA,IDA ISO IBA IEA,IDA IMP ISS IBA IEA,IMP,ISS ISO IEA,IDA IBA IEA,IEA,ISO IEA,ISO IBA IEA,IDA ISO IBA IEA,IDA IMP ISS ISO IBA IEA,ISS ISO IBA IEA,IBA,IDA IMP IGI ISO IBA TAS IEA,IEA,IMP ISO IBA IEA,ISS ISO IBA IEA,IMP ISS ISO IBA IEA,ISS,IDA ISO,ISO IBA IEA,IEA,IDA ISO,ISO IEA,NAS,IMP IGI ISO IEA,IBA IEA,ISS ISO IBA IEA,IMP,ISO IBA IEA,IDA IMP IBA IEA,ISS ISO IEA,IDA IMP,IEA,IMP IGI,ISS ISO IBA IEA,ISO,IDA ISS ISO IBA IEA,IDA ISO IBA IEA,ISO IEA,ISS ISO IBA IC IEA,ISO IEA,IMP,IDA IBA IEA,IEA,IDA IGI ISO IBA IEA,ISO IEA,ISO IBA NAS IEA,ISO IEA,IEA,IDA IMP IGI ISS ISO IBA IEA,ISS ISO IBA,IEA,ISS ISO IEA,ISO IEA,IDA IMP ISS ISO IBA NAS IEA,IDA,IDA IMP ISO IBA,IDA IMP TAS,IDA IMP IGI ISO IBA IEA,IMP,ISO IEA,IMP ISS ISO IBA IEA,ISO IBA IEA,IMP TAS,ISO IEA,IDA,IDA IMP,ISO IBA IEA,IEA,ISS ISO IBA IEA,IMP ISO IEA,IBA,ISS ISO IEA,IEA,IDA IMP ISO IBA IEA,ISO IEA,ISO IEA,IEA,IEA,IDA IBA IEA,ISS ISO IEA,ISS ISO IEA,IMP IGI ISO IEA,ISO IBA,ISS ISO IBA IEA,ISS ISO IBA IEA,ISS ISO,ISO IEA,ISO NAS IEA,IDA IMP ISO IBA IEA,ISS ISO IEA,ISS ISO IEA,IDA IMP ISS ISO IBA IEA,ISO IBA IEA,IEA,IMP IGI ISS ISO IBA IEA,IDA,IDA IGI IBA IEA,ISO IEA,ISO IEA,ISO IBA IEA,ISS ISO IBA IEA,ISO IEA,IBA IEA,IDA IMP IBA,ISO IEA,IDA IMP IGI ISO IBA TAS IEA,ISS ISO IBA IEA,ISS ISO IEA,IDA IMP IGI ISS ISO IEA,IEA,ISO IEA,IMP ISS ISO IBA IEA,IMP ISS ISO,IEA,ISO IBA IEA,IDA IGI ISO IBA IEA,IMP ISO IEA,IBA,ISS ISO IBA IEA,ISO IEA,IMP IGI,ISS ISO IEA,IBA IEA,IMP IBA IEA,IDA,IDA IMP IGI ISO IBA IEA,ISS,ISS ISO IEA,IDA IMP IGI ISO IBA IEA,IMP IGI ISO IEA,ISS ISO IBA IEA,IDA IMP IGI ISS ISO IBA IEA,IBA IEA,IDA IMP IGI ISO IBA IEA,ISO IEA,IMP IGI ISO,IDA IMP IBA,IDA IMP ISS ISO IBA IEA,IDA IMP ISS ISO IBA IEA,IMP ISS ISO IBA IEA,IEA,IMP ISS ISO IBA IEA,IDA IMP ISS ISO IBA IEA,IMP,IBA IEA,ISO IBA IEA,IDA IMP IGI ISO IBA IEA,IBA IEA,ISS ISO IBA IEA,IDA IMP ISS ISO IBA IEA,ISO NAS IEA	mt-Nd3,mt-Nd2,mt-Nd1,Peg3,Dnaja1,Egr1,Dnm3os,Nfib,Kcnq1ot1,Atp5k,A230057D06Rik,Maged2,Nfix,Plpp3,Emilin1,Son,Smarca2,mt-Atp6,Mirg,Sf3b6,Coa3,Sfpq,Gtf3c6,Chrac1,Nfia,Wdr6,Ywhab,Ubtf,Ddx5,B830012L14Rik,Tril,Pigp,Atxn7l3b,Mrpl41,Zfhx4,Zkscan3,Nedd8,Ndufb7,Chchd2,Map2k2,Dnmt3a,Pin1,Srsf6,L3mbtl3,Chd4,Abcf1,Ndufb2,Has2,Eif4g3,Srek1ip1,Ier2,Park7,Hnrnpab,Ctcf,Elob,Tbx15,Ndufa3,Tuba1a,Calr,Creb3l2,Zfp950,Zfp512b,Zmiz1,Ndufb8,Prpf31,Ndufa5,Elp4,Tcf4,Hic1,Otulin,Eif5b,mt-Nd4,Ing4,Mmp16,Ddx21,Zfp260,Pabpc4,Ebf1,Nsrp1,Ebf2,Cpxm1,Hmg20b,Zcchc17,Zkscan1,Tsc22d1,Cuedc2,Irf2bp1,Npas3,Setbp1,Fos,Eif4g1,Cnot3,Nmt1,Ssu72,Agtr2,Rpl7l1,Plscr3,Denr,Atp5j,Trib2,Mmp14,Rbm15b,G3bp1,Pin4,Brd7,Smarcc2,Zc3h4,Nsd1,Cyp7b1,Sdhb,Rtf1,Polr2f,Mbd3,Gipc1,Cirbp,Maged1,St6galnac3,Dis3l2,Sulf2,Hnrnpm,Mrps18c,Pik3r3,Rbx1,Ttn,N6amt1,Slc35a4,Uqcc3,Snf8,Brd3,Dbi,Fosb,Ndufb1,Tmem119,Ebf3,Ankrd49,Ints6,Nfic,Tcf7l2,Lsm1,Cbfa2t3,Dido1,Smarcd1,Flywch1,Dcakd,Zfp771,Nav3,Chpf,Dnajb11,Zmat2,Zfp521,Znhit1,Polr2a,Bola2,mt-Nd4l,Chd3,Gemin7,Grpel1,Erg28,Fads2,Pdcd11,Creb5,Mcrs1,Exosc5,Med29,Dgcr8,Smarca1,Fasn,Dpm2,Ncbp2,Zhx3,Keap1,Acly,Zfp608,Col5a1,Ylpm1,Phf14,Mydgf,Gli1,Gabpb2,Lum,Fzd2,Idh1,Eif4g2,Poldip2,Eif4a3,Maf,Naa35,Sf3b5,Tet3,Cbx1,Mrpl36,Snapc5,Slc24a3,Dnlz,Mettl1,Parp1,Skic8,Csrnp3,Zfp386,Tshz2,Ndufa12,Nanp,Hmga2,Stub1,Nifk,Isca2,2210016F16Rik,Slit3,Exosc1,Nlk,Actb,Phlda1,Gamt,Tgfb2,Tasor,Auts2,Dad1,Plce1,A630089N07Rik,Zfta,Smarca4,Mesd,Zmynd8,Ndufa1,Hyal2,Upp2,Mlec,Prxl2b,St3gal3,Zfhx2,Basp1,Dapk3,Bptf,Fkrp,Creb3l1,Pygo1,Elk3,Hspa5,Eif3b,Mrpl12,Ndn,Kat6b,Comt,Sulf1,0610009B22Rik,Dnajc30,Med8,Kin,Mrps12,Nr2c2,Klf7,Nedd4,Igfbp5,Sub1,Zbtb8os,Yipf5,Eny2,Cebpz,Ndufc1,Mtif2,Pbrm1,Rtl1,Rasal2,Xbp1,Ntn3,Tox,Zfp637,Wnt5a,Sanbr,Ddx39b,Zfp358,Mrpl55,Ppp1ca,Zfp644,Lrif1,Brd9,Ppil1,Gtf2a2,Cd46,Trmt6,Wwox,Mrps18a,Scd2,Bysl,Zfp239,Clip3,Mrpl58,Runx1t1,Impa1,Rbm28,Cbx6,Zfp397,Chst14,Mettl6,Chsy3,Mgat2,Ndufc2,Chid1,Ddx17,Dnajb3,Slc35b2,Prrx1,Eid1,Gtf2i,Pdcl3,Atp5g1,Large1,Sphk2,Grb10,Chpf2,Bcl9,Lrrc14,Tbcb,Nfyc,Ascc2,Zfp710,Ruvbl1,Actl6a,Gtf2b,Mat2a,Postn,Zfp407,Tceal5,Fkbp2,Mrps25,Sall2,Tmem165,Ncl,Cnpy2,Trub2,Mrps7,Magt1,Glrx5,Zfp617,Frg1,Zfp810,Zfp518a,Pbx1,Gtf2h5,Col3a1,Tmem260,Nox4,Bmp1,Hes1,Mrtfa,Mrpl17,Zdhhc6,Jpx,Mageh1,Ftsj3,Rbms3,Rbm42,Ptms,Slc25a11,Atpif1,Aamdc,Ddx41,B4galt2,Bmp5,Capn2,Polr3d,Ap3d1,Ndufs7,Bud23,Tgfbr3,Thoc7,Mrtfb,Actc1,Cby1,Rars2,Tmem14c,Sirt6,Erp29,Pik3r1,Puf60,Aebp1,Dcc,Srsf7,Srsf5,Nova1,Abat,Cdk12,Wipf1,Bace1,Sox4,Grn,Pik3r2,Wdr82,Ppil3,Prmt2,Hnrnpa2b1,Zfp41,Hdac1,Ptp4a3,Polr3k,Gon4l,Mrpl20,S1pr3,Cd34,Spop,Tgfb1i1,Fli1,Tor2a,Pts,Nr2f6,Gps2,Dguok,H3f3a,Zfp322a,Ldb2,Tmtc2,Hcfc1,Hars,Stox2,Mbtps1,Zbtb7a,Exosc4,Cyfip1,Yae1d1,Nelfe,Zbtb1,Srr,Xrn1,Osr1,Gm48742,Rexo4,Hp1bp3,Ormdl2,Myog,Resf1,Mrpl21,Selenos,Prkdc,Cpsf2,Psmc5,Zfp827,Mvk,Toe1,Irak1,Akt1,Bag2,Ptgfr,Gli2,Epc2,Lamtor5,Mrpl10,Cdyl2,Mrpl51,Phc2,Mrpl11,Fgf18,Flna,Bag5,Zfp462,Cdo1,Pcsk5,Ngfr,Csad,Dab2ip,Pdgfra,Snd1,Bcl7b,Mogs,Gclm,Smarcd3,Wbp11,Gtf2h3,Rbmxl1,Bcl2l12,Prkn,Hacd3,Nfe2l1,Fst,Platr25,Rela,Pmm2,Ripk1,Snrpb,Gli3,Pbxip1,Fer,B4galt4,Axl,Urod,Ctbp1,Fkbp8,Mov10,Ash2l,Zfp423,Tor1a,Ccn4,Rian,Stk16,Hoxc8,Fam172a,Etv6,Morf4l2,Nelfcd,Rida,Ctdspl,Rps29,Bcl2,Nfu1,Zcchc3,Agpat2,Mrpl22,Cltc,Ints9,Csk,Rfc3,Rmnd1,Ndufa2,Supt5,Plgrkt,Rabgef1,Polr2j,Tshz1,Nsd2,Bcl9l,Smad3,Polr1g,Hnrnph2,Hoxa10,Xpc,Ahnak,Zfp36l1,Serpinf1,Ciao2a,Cic,Pdss2,Kmt5b,Psmc3,Cyba,Tank,Heg1,Zfp808,Gatad2a,Cwc25,Tsn,Ino80e,Klf12,Shld1,Rbbp7,Meis1,E2f4,Hmgb3,Lpcat3,Itm2a,Tdrd3,Fgf2,Egfr,Bola3,Casp8ap2,Rrp1,Dnajc10,Sptlc2,Polr1a,Zfp251,Pogk,Atp5j2,Ndst1,Elp5,Gtf3c4,Ago3,Med27,Man1a2,Plpp1,Sdha,Cstf3,Ilk,Mcat,Mtg2,Mycbp,Nudc,Zdhhc15,Hnrnpd,Sqle,Nadk,Nsa2,Ank3,Spcs2,Setdb1,Hnrnpf,Col1a1,Norad,Imp4,Aff2,Galnt1,Atg7,Nme7,Rbbp9,Sox12,Aff3,Dnajb12,Rfc2,Zfp68,Ctnnbl1,Mak16,Mcm3ap,Ctnnbip1,Cript,Rars,Hdac3,Ndufs6,Por,Nrxn1,Hexim1,Rbm5,Macroh2a1,Polr2k,Wdr75,Zfp318,Bend5,Id3,Tgs1,Wdr18,Trps1,Brpf3,Ddrgk1,Tmem258,Nif3l1,Prkg1,Rbbp6,Ep400,Bdh2,Drg1,Pth1r,Iqce,Ppib,Elof1,Secisbp2,Notch1,Lncppara,Snrpd3,Dpf3,Adam19,Mrps22,Edf1,Sptlc1,Hmgb1,Crebbp,Nmi,Pgd,Zfp523,Zfhx3,Tgfbr2,Hmbs,Ntrk2,Pih1d1,Galnt16,Akr1b3,Man2a1,Nme1,Tfcp2,Rpl38,Ddx18,Galnt10,Mphosph8,Thada,Cstf2t,Trim28,Tmeff2,Igf2bp3,H13,Nhp2,Nrip1,Ten1,Immp1l,Ralgapa1,Mrpl52,Adarb2,Zeb2,Sf3b4,Gnasas1,Larp7,Ndufb3,Dctn6,Prdm5,Guk1,Kdm6b,Elf1,Mrpl3,Mrpl43,Notch3,Hipk2,Csgalnact1,Nup93,Ahsa2,Ctr9,Thra,Ggta1,Chordc1,Nacc1,Nab1,Brd1,Pdrg1,Hdac7,Kat5,Sdhc,Sfmbt1,Hoxc5,Phex,Cask,Fastk,Srpk1,Bnc2,Mta2,Ift74,Inpp4b,Sri,Dse,Hspa13,Mrpl15,Acaca,Phf20l1,Ctdsp1,Tmsb4x,Spry2,Pi4kb,Glmp,Zmpste24,Sfrp1,Fut8,Alg5,Ramp2,Hoxc6,Tada2a,Zfp503,Trim27,Msl1,Rdh10,Cd276,Nvl,Samd1,Trim44,Abca1,Dcn,Asxl3,Smarcc1,Pkd2,Ifnar1,C430049B03Rik,Gm36220,Afg3l1,Phf20,Eefsec,Ss18l2,Mdh2,Spen,Taf12,Pip5k1b,Sox11,Lmo4,Prkaca,Elovl6,Srrm2,Hs3st4,Pdia5,Wars1,Alas1,Impact,Dmrt2,Arid1b,Ccdc124,Carm1,Agtr1a,Eid2,Zfp282,Sh3pxd2b,Tada3,Mrps17,Tro,Socs5,Eif5a,Rdx,Tmem98,Chtop,Trip4,Glyr1,Zfp422,Sfswap,Bach2,Dvl3,Wnk1,Mrpl33,Tmem208,Zmat5,Eif2s3y,Mrpl54,Smarcb1,Mybbp1a,Patz1,Cct3,Anapc2,Vgll4,Rbfox1,Mepce,Tent5a,Crtc1,Ldlrad3,Agk,Pdgfrb,Zbtb20,Limd1,Tcof1,Mospd1,Mrps6,Bcl11a,Fyn,Arl2,B3galt1,Mcph1,Map3k12,St3gal5,Meox2,Nipbl,Ndufb9,Ubl5,Atf7,Alx4,Ldlr,Xrcc5,Ccnh,Hs6st2,Ddx54,Hspd1,Oaz1,Ttc4,Erc1,Terf2,Inhba,Atxn7,Prpf4b,Alg2,Zhx1,Rnf8,Trmt10a,Tafazzin,Senp1,Tcf12,Taf7,Lsm2,Jund,Rfx3,Sephs2,Pfdn6,Setx,Bcl10,Msmo1,Crtc3,Angel2,Cdk5rap3,Megf8,Arid2,Pinx1,Ddr2,Khdrbs3,Mafb,Zc3h18,Gxylt2,Top1,Id4,Chmp1a,Zdhhc14,Crtap,Rnf216,Polr2m,Nmnat2,Med21,Kansl1,Akirin1,Prpf6,Rtcb,Cct6a,Sf3a1,Macroh2a2,Rfk,Ywhah,Mri1,Klhl22,Zbed3,Creb1,St8sia2,Crppa,Hoxc4,Ltbp1,Spcs1,Cavin3,Pfn1,Acta2,Pitx1,Ppp3ca,Ostc,Gart,Nck2,Immp2l,Abcb7,Pwwp2a,Eif2b3,Mrps21,Dnajb14,Ndufa8,Zfp24,Zranb2,Uqcc2,Igfbp7,Commd1,Tax1bp1,Alad,Mlf2,Rrp1b,Lpgat1,Pak3,Rbm22,Zfp110,B4galt1,Yeats4,Arl2bp,Chsy1,Sf3a3,Rxylt1,Sh3bgrl,Ube2l3,Rfc1,Ythdf2,Virma,Stn1,Eda,Adamts2,Dgki,Adam10,Ank2,Dnajc3,Tars,Glis2,Vangl2,Nolc1,Rbm4b,Hypk,Fbxl2,Fdft1,Zscan21,Mgat5,Fkbp4,Slirp,Zfpm2,Snw1,Supt6,Ints2,Eif6,Dph3,Ccnd3,Prdm10,Xiap,Ywhaz,Rgma,Ndufs5,Gsk3b,Mgat4c,Taf11,Tmed2,Rpn1,Ehmt1,Bcas3,Selenok,Xylt1,Aco1,Eftud2,Adrm1,Atf7ip,Rsrc1,C1qtnf4,Thrap3,Cdh13,C2cd3,Gmeb1,Oat,Smad5,Kcnk2,Smarce1,Ywhaq,Nr3c2,Tcf3,Sfr1,Agpat3,Tcf25,Ntrk3,Arid1a,Spon1,Rbm10,Plcb1,Scx,Fbln5,Ccbe1,Brd2,Galnt18,Lyn,Pde4d,Creg1,Tnc,Itpkb,Pole3,Tprkb,Nup214,Zfp91,Cep290,Lincmd1,Papss2,Edn3,Kpna4,ENSMUSG00000095041,Zrsr2,Pbx3,Bzw1,Lsm7,Cdkn1c,Pdia3,Ncoa7,Srsf9,Dgkb,Camk2d,Supt3,Mecp2,Tomm70a,Metap2,Prdm16,Hoxc10,Sem1,Atxn1,Rgmb,Meox1,Twsg1,Rap1gds1,Meis2,Mtdh,Mthfd1l,Esf1,Cbfb,Dnajc7,Sox9,Sec11a,Vcp,Igf1,Tbx18,Tle3,Acer3,Cd24a,Tut7,Ddx49,Tead2,Slc10a7,Sephs1,Lsm6,Ice1,Ednra,Enc1,Ppic,Pigs,Cd59a,Klf2,Acta1,Kdr,Myod1,Ptpn11,Hmgcll1,Ar,Zfp9,Six1,Gria1,Ireb2,Fgf10,Mecom,St6gal1,Mbnl1,Nfatc1,Hnrnpl,Nr3c1,Hba-x,Atp5g3,Arid5b,Runx2,Nop14,Pip4k2a,Rest,Mrpl27
Down	TRUE	2.27188e-08	866	2326	135	0.0580396	0.155889	GO:0006974	GO:BP	DNA damage response	26944	2632		IMP ISO IEA,IEA,ISO IEA,ISS ISO IEA,IDA IMP ISO IEA,ISO IEA,NAS,NAS,ISS ISO IBA IEA,EXP ISS ISO IEA,IDA IMP,NAS,ISO IEA,ISS ISO IEA,ISS ISO IBA IEA,IDA IMP IEA,ISO IEA,ISS ISO IBA IEA,NAS,EXP IMP ISO IBA IEA,ISS ISO IEA,IEA,ISS ISO IBA NAS IEA,ISS ISO IEA,IEA,ISO NAS IEA,NAS,ISO IEA,ISO IBA IEA,IEP IBA IEA,IEA,NAS,NAS,ISS ISO IEA,IDA IMP ISS ISO IBA IEA,ISS ISO IBA IEA,ISS ISO IEA,ISO IBA IEA,IEA,IDA IMP ISO NAS IEA,IDA IMP ISO NAS IEA,IMP ISO IBA IEA,IDA IMP ISS ISO IEA,IGI ISO IBA IEA,IMP IGI,ISO IEA,ISO IEA,IDA,IDA IEA,ISS ISO IEA,ISO IEA,IMP ISS ISO IBA NAS IEA,ISS ISO IEA,ISO,ISO NAS IEA,NAS,NAS,IBA IEA,IDA,IDA ISS ISO IBA IEA,ISO IEA,ISO IEA,ISO IBA IEA,ISO IEA,ISO NAS IEA,IGI ISO IBA IEA,ISS ISO IBA IEA,IBA,IMP,IDA IMP IGI ISO IBA IEA,ISS ISO IEA,ISS ISO IEA,IDA IMP,ISO IBA NAS IEA,ISO IEA,IBA,IEA,ISO IEA,ISO IEA,ISS ISO IEA,ISO IBA NAS IEA,IBA,NAS,IMP ISO IEA,ISO IEA,IGI ISO IBA IEA,IEA,NAS,IDA IMP ISS ISO NAS IEA,IMP IGI,NAS,NAS,IBA IEA,ISO IEA,NAS,IMP IEA,NAS,ISS ISO IEA,NAS,ISS ISO IEA,ISS ISO IBA IEA,IBA,ISO IBA IEA,IMP IGI ISS ISO IBA NAS IEA,IDA IMP ISO IBA IEA,NAS,IDA IMP ISS ISO IBA IEA,NAS,ISS ISO IEA,ISS ISO IEA,ISO NAS IEA,IGI ISO IEA,IGI IBA,ISO IEA,IMP,ISO,ISO NAS IEA,IEA,ISO,IEA,IEA,ISS ISO IEA,NAS,IMP ISO IBA IEA,NAS,IDA,ISO IBA IEA,NAS,IMP IBA IEA,IBA IEA,ISS ISO IEA,ISS ISO IBA IEA,IMP,IEA,ISO IEA	Sfpq,Ddx5,Chd4,Park7,Hic1,Ing4,Brd7,Smarcc2,Pwwp3a,Rbx1,Bad,Smarcd1,Flywch1,Znhit1,Uvssa,Mcrs1,Stxbp4,Poldip2,Sf3b5,Cul4a,Cbx1,Parp1,Babam1,Hmga2,Stub1,Actb,Smarca4,Zmynd8,Cetn2,Kin,Nedd4,Eny2,Pbrm1,Ddx39b,H2ax,Macrod2,Herc2,Uba1,Ascc2,Ruvbl1,Actl6a,Gtf2h5,Sirt6,Ube2v2,Pik3r1,Ppp1r10,Sox4,Mbtps1,Zbtb7a,Zbtb1,Rexo4,Prkdc,Hdgfl2,Akt1,Epc2,Bcl7b,Smarcd3,Gtf2h3,Bcl2l12,Slf1,Ercc6l2,Cenpx,Cdip1,Ash2l,Morf4l2,Bcl2,Fancl,Rfc3,Nsd2,Xpc,Kmt5b,Tank,Ino80e,Shld1,Egfr,Rfc2,Supt16,Hdac3,Macroh2a1,Rbbp6,Ep400,Mpnd,Dpf3,Hmgb1,Trim28,Hipk2,Rhno1,Rnaseh2c,Kat5,Zmpste24,Smarcc1,Taf12,Apex2,Senp3,Arid1b,Bccip,Tada3,Dcun1d5,Smarcb1,Taok3,Nsmce2,Mcm6,Nipbl,Xrcc5,Terf2,Atxn7,Rnf8,Taf7,Setx,Cdk5rap3,Arid2,Bcl2l11,Ube2v1,Cxcl12,Immp2l,Commd1,Yeats4,Rfc1,Ppp2r5c,Snw1,Xiap,Smarcad1,Smarce1,Sfr1,Arid1a,Spred2,Lyn,Supt3,Sem1,Eya4,Vcp,Macrod1,Ptpn11,Msh3,Fgf10
Down	TRUE	2.50286e-08	179	2326	46	0.0197764	0.256983	GO:0021915	GO:BP	neural tube development	26944	6709		IMP,IMP,IMP,IGI,IMP,IGI,IMP,IMP,IMP IGI,IMP,IGI,IGI,IGI,IDA IMP IGI,IMP IGI,IDA IMP IGI,IMP,IMP,IGI,IMP,NAS,IMP IBA,IMP,IMP,IDA,IGI,IEA,IMP,IGI,IMP,IGI IBA,IMP,IMP,IMP,IGI,IEP,IMP IGI,IMP,IMP,IMP,IMP,IMP,IMP,IMP,IGI,IMP	Marcks,Arhgap35,Cfl1,Tcf7l2,Inka1,Fzd2,Dchs1,Tgfb2,Wnt5a,Sall2,Hes1,Bmp5,Cby1,Gli2,Gli3,Fkbp8,Specc1l,Zfp36l1,Stk3,Gatad2a,Wdpcp,Luzp1,Notch1,Zeb2,Kat5,Sfrp1,Pkd2,Lmo4,Prkaca,Cluap1,Dvl3,Rpgrip1l,Bcl10,Cc2d2a,Pfn1,Plxna2,Vangl2,Rgma,Tmed2,C2cd3,Arid1a,Brd2,Mthfd1l,Tead2,Cthrc1,Rnf220
Down	TRUE	2.66017e-08	81	2326	29	0.0124678	0.358025	GO:0042775	GO:BP	mitochondrial ATP synthesis coupled electron transport	26944	10709		ISS ISO IEA,ISS ISO IBA IEA,ISS ISO IEA,IBA NAS,NAS IEA,IBA,ISO IEA,IMP ISO IEA,IEA,ISS ISO IEA,NAS,ISS ISO IBA IEA,ISO IEA,IEA,ISS ISO IBA IEA,ISO,ISS ISO IEA,ISO,IBA NAS,IEA,IBA IEA,IBA NAS IEA,IBA NAS,IBA NAS,IEA,ISO IEA,IEA,IBA NAS IEA,IMP	mt-Nd3,mt-Nd2,mt-Nd1,mt-Cytb,Uqcr11,mt-Co3,Chchd2,Park7,Ndufb8,mt-Nd4,Sdhb,Uqcc3,Ndufa12,Ndufc2,Sdhaf2,Iscu,Ndufs7,Dguok,Sdha,Cox5b,Ndufs6,Uqcrq,Sdhc,Cyc1,Ndufb9,Tafazzin,Ndufa8,Uqcr10,Dnajc15
Down	TRUE	2.77242e-08	36	2326	19	0.00816853	0.527778	GO:0045023	GO:BP	G0 to G1 transition	26944	11624		NAS,NAS,NAS,IDA,NAS,NAS,NAS,NAS,ISS ISO IEA,NAS,NAS,NAS,IEA,NAS,NAS,NAS,NAS,NAS,NAS	Brd7,Smarcc2,Smarcd1,Znhit1,Actb,Smarca4,Pbrm1,Actl6a,Dab2ip,Bcl7b,Smarcd3,Dpf3,Rhno1,Smarcc1,Arid1b,Smarcb1,Arid2,Smarce1,Arid1a
Down	TRUE	2.78675e-08	658	2326	110	0.0472915	0.167173	GO:0040008	GO:BP	regulation of growth	26944	10237		IEA,ISO,ISO IBA,NAS,ISO,ISS ISO IEA,ISO IEA,ISO IEA,IMP,ISO IEA,ISS ISO IEA,IMP,ISS ISO IEA,IDA,ISO,IBA,ISO IEA,ISO IEA,IEA,IMP,ISO IEA,IMP,ISS ISO IEA,ISO IEA,ISS ISO IEA,IGI,ISO IEA,IMP IGI,ISS ISO,IGI ISO,ISO,IDA,IMP,IMP,IDA,IBA,IEA,IDA,ISO IEA,ISO IEA,ISO IEA,ISS ISO IEA,IMP ISO IEA,ISO,IGI,ISO IEA,IMP,ISO,IEA,IMP ISO IEA,ISO IEA,ISO,IGI,ISS ISO IEA,ISO IEA,ISS ISO IEA,ISO,IGI,ISO IEA,IMP,ISO,IMP,IDA IMP IGI ISO IEA,ISO IEA,IGI,ISO IEA,IDA,IMP ISO IBA,IMP,IDA,ISS ISO IEA,IBA,ISO IEA,IMP ISS ISO,ISO IEA,IMP ISO IEA,ISS ISO IEA,IMP,IMP,ISO IEA,ISO,ISS ISO IEA,IMP,IMP,IMP IGI,IEA,IMP ISO IEA,ISO IEA,IDA,ISS ISO,IGI,ISO,ISO IEA,IMP IGI ISO,ISO IEA,IEA,IGI,ISO,IMP,ISO IEA,IMP IGI,ISO IEA,ISO IEA,ISO IEA,ISO IEA,IMP,IMP,IMP IGI,ISO IBA,ISO	Smarca2,Pin1,Dbn1,Mapkap1,Cfl1,Ing4,Eif4g1,Mmp14,Cirbp,N6amt1,Ppt1,Tcf7l2,Lamtor1,Crabp2,Ccnd2,Dbnl,Trpc5,Gli1,Eif4g2,Hmga2,Slit3,Gamt,Tgfb2,Smarca4,Hyal2,Igfbp3,Map1b,Igfbp5,Xbp1,Wnt5a,Ddx39b,Sphk2,Cacna1c,Opa3,Cdh4,Sema6a,Sema3a,Grn,Exosc4,Cyfip1,Prkdc,Hdgfl2,Akt1,Dab2ip,Prkn,Ppp1r9b,Mbd5,Ccn4,Sema5a,Bcl2,Smad3,Cyba,Stk3,Rbbp7,Fgf2,Egfr,Ilk,Hdac3,Ppib,Notch1,Tgfbr2,Col14a1,Nrp1,Cpne5,Zmpste24,Sfrp1,Epha7,Cdkl3,Sh3pxd2b,Tro,Dcun1d5,Smarcb1,Anapc2,Vgll4,Bcl11a,Nipbl,Inhba,Megf8,Bcl2l11,Cxcl12,Nell2,Klhl22,Creb1,Efna5,Gpc3,Igfbp7,Ghr,Adam10,Dusp10,Dnm2,Zfpm2,Idh3g,Rgma,Gsk3b,Kcnk2,Gap43,Ntrk3,Rbm10,Plcb1,Tnc,Fstl4,Mecp2,Tomm70a,Igf1,Ddx49,Myod1,Ar,Six1,Sema6d,Nr3c1
Down	TRUE	2.91937e-08	577	2326	100	0.0429923	0.17331	GO:0030335	GO:BP	positive regulation of cell migration	26944	7018		ISO,ISO IEA,ISO IEA,ISO IEA,ISO IEA,ISS ISO,IMP ISO IEA,ISO IEA,ISO IEA,IEA,IMP IBA,ISO,ISO IEA,ISS ISO IEA,IMP,ISS ISO IEA,ISO IEA,ISO IEA,ISO IEA,ISO IEA,IMP IBA,IMP ISS ISO IEA,ISO,IEA,IGI ISO,IDA,IDA ISO IEA,IMP ISO IEA,ISO,ISO IEA,ISO IEA,ISO,IMP,ISS ISO IEA,ISS ISO IEA,ISS ISO,IEA,IMP,IDA,ISO IEA,IDA ISS ISO IBA IEA,ISO IEA,IMP,ISO,ISO IEA,IMP,ISO IEA,IMP ISO IEA,ISO IEA,IMP,ISO,IMP,ISO IEA,IMP ISO IBA IEA,ISO IEA,IMP,TAS,ISO IEA,ISS ISO IEA,ISO IEA,ISO IEA,ISS ISO IEA,IMP IGI ISS ISO IBA IEA,IMP,ISO IEA,IMP ISO IEA,IDA ISO IEA,IMP IBA,ISO,ISO IEA,ISO IEA,ISO IEA,ISO IEA,ISO IEA,ISO,ISO IBA IEA,ISO IEA,ISO IEA,IDA,IMP,ISO IEA,ISO IEA,ISO IEA,IMP,IMP,ISO,ISO IEA,ISO IEA,ISO IEA,ISO IEA,IMP,IEA,IMP ISS ISO IEA,ISO IEA,ISO IEA,ISO,ISS ISO IBA TAS IEA,IDA IMP ISO IBA IEA,IDA IBA,IDA	Egr1,Plpp3,Rhoj,Has2,Calr,Dock1,Mmp14,Lpar1,S100a11,Mia3,Fam89b,Gli1,Ssh2,Tgfb2,Dapk3,Hspa5,Igfbp5,Xbp1,Wnt5a,Postn,Sema6a,Prkce,Nox4,Tgfbr3,Pik3r1,Emc10,Grn,Akt1,Amot,Fgf18,Flna,Pcsk5,Dab2ip,Pdgfra,Fer,Ccn4,Prkca,Bcl2,Gab1,Smad3,Fgf2,Egfr,Elp5,Ilk,Col1a1,Ptn,Rhoc,Ano6,Ddrgk1,Notch1,Hmgb1,Tgfbr2,Hdac7,Nrp1,Epha4,Amotl1,Tmsb4x,Spry2,Pdcd6,Rdx,Wnk1,Lamb1,Pdgfrb,Nipbl,Jam3,Ddr2,Cxcl12,Akirin1,Arpc2,Rin2,Pfn1,Acta2,Ppp3ca,Dapk2,Pak3,Stk39,Adam10,Mgat5,Bcas3,Selenok,Cdh13,Gnai2,Ntrk3,Ccbe1,Lyn,Pde4d,Rhob,Tnfaip6,Edn3,Camk2d,Cxcl14,Dock7,Sox9,Igf1,Sparc,Ednra,Kdr,Fgf10,Sema6d,Kitl
Down	TRUE	2.96977e-08	161	2326	43	0.0184867	0.267081	GO:0035108	GO:BP	limb morphogenesis	26944	9114		IMP,IMP,IMP,IMP,IMP,IMP,ISS,IMP,IGI,IDA,ISO IEA,IGI,IMP,IMP ISO,IGI,IGI,IEA,IMP,IMP,IMP IGI ISO IEA,IGI,IMP ISO IEA,IEP ISO IEA,ISS ISO,IMP IGI,IGI,IMP,IMP,ISO IEA,IMP IGI,IMP ISO IEA,IGI,IDA IMP IGI,IGI,IGI,IEP,IMP,IGI,IEP,IMP,IMP,IEP,IMP	Nfia,Fbn2,Pkdcc,Crabp2,Tgfb2,Smarca4,Sulf1,Wnt5a,Prrx1,Large1,Cacna1c,Pbx1,Col3a1,Lmbr1,Hdac1,Osr1,Cibar1,Gli2,Pcsk5,Gli3,Hoxa10,Wdpcp,Aff3,Iqce,Notch1,Gna12,Rdh10,Rpgrip1l,Nipbl,Alx4,Megf8,Bcl2l11,Pitx1,Gnaq,Gpc3,Plxna2,C2cd3,Hoxc10,Sox9,Fgf10,Mecom,Mbnl1,Runx2
Down	TRUE	2.96977e-08	161	2326	43	0.0184867	0.267081	GO:0035107	GO:BP	appendage morphogenesis	26944	9113		IMP,IMP,IMP,IMP,IMP,IMP,ISS,IMP,IGI,IDA,ISO IEA,IGI,IMP,IMP ISO,IGI,IGI,IEA,IMP,IMP,IMP IGI ISO IEA,IGI,IMP ISO IEA,IEP ISO IEA,ISS ISO,IMP IGI,IGI,IMP,IMP,ISO IEA,IMP IGI,IMP ISO IEA,IGI,IDA IMP IGI,IGI,IGI,IEP,IMP,IGI,IEP,IMP,IMP,IEP,IMP	Nfia,Fbn2,Pkdcc,Crabp2,Tgfb2,Smarca4,Sulf1,Wnt5a,Prrx1,Large1,Cacna1c,Pbx1,Col3a1,Lmbr1,Hdac1,Osr1,Cibar1,Gli2,Pcsk5,Gli3,Hoxa10,Wdpcp,Aff3,Iqce,Notch1,Gna12,Rdh10,Rpgrip1l,Nipbl,Alx4,Megf8,Bcl2l11,Pitx1,Gnaq,Gpc3,Plxna2,C2cd3,Hoxc10,Sox9,Fgf10,Mecom,Mbnl1,Runx2
Down	TRUE	3.17556e-08	1749	2326	232	0.099742	0.132647	GO:0051049	GO:BP	regulation of transport	26944	13898		ISS ISO IEA,TAS,ISO IEA,ISO,IMP ISO IEA,ISO IBA IEA,IMP,ISO IEA,ISO IEA,ISO,ISO IEA,IEA,ISO IEA,ISO,ISO IEA,IMP,ISO,IMP,ISS ISO IEA,ISO IEA,ISO,IMP ISO IEA,IMP ISO IEA,ISS ISO IEA,IDA,ISO IBA,IDA,IMP ISS ISO IEA,ISS,IDA ISO IBA IEA,IMP,IDA IMP ISO IEA,ISS ISO IEA,ISS,IDA,ISO,IMP,ISS ISO IEA,ISO IEA,IDA ISO IEA,ISO,IMP ISS ISO IBA IEA,IDA IMP,ISO IEA,IMP ISS ISO,IDA,IEA,ISS,IMP ISS ISO IEA,IDA ISS ISO IEA,ISS,IMP,IMP,ISO IEA,IMP,ISS ISO,ISS ISO IEA,ISO IEA,IDA IMP ISO,ISO IEA,ISO,IMP,IMP IGI,ISO IEA,IMP ISO IBA IEA,IDA IMP ISO IEA,ISO IEA,IMP,IMP ISS ISO IEA,IDA IBA,ISO IEA,ISO,IMP,IMP,IDA IMP,ISO IBA IEA,IDA ISO,ISS ISO IEA,ISO,ISO IEA,ISO IEA,ISS ISO IEA,ISS ISO IEA,IMP,IDA IMP ISO IEA,IMP ISS ISO IEA,IMP ISS ISO IEA,IDA IBA,IDA IMP IEP ISO IEA,ISS ISO IEA,IGI,IBA,ISO IEA,ISO IBA IEA,ISS ISO IEA,IBA,IGI ISO IEA,ISO IEA,ISO IEA,IMP,ISS ISO IEA,ISO IEA,IMP ISO IEA,IMP,IDA IBA,IMP,ISO IEA,ISO IEA,IMP ISS ISO,IMP,ISS ISO IEA,IDA IMP,ISO,IGI ISS ISO,IMP ISS ISO IEA,ISS ISO,IEA,IMP,ISO IEA,ISO,IMP ISO IEA,IMP,ISS ISO IEA,ISO,IEA,ISS ISO IEA,ISS ISO IBA IEA,IDA ISO IBA IEA,IDA IMP ISO IBA,IMP,IMP,IMP ISO IEA,IDA IMP IGI ISO IBA IEA,ISO IEA,ISS ISO IEA,IEA,IMP,ISO IBA IEA,ISO IEA,ISS,IDA IMP,IMP,IDA IMP,IMP,IMP ISO IEA,ISO IBA IEA,IMP ISS ISO IBA IEA,ISO IEA,IBA IEA,IMP,ISO,IGI,ISO,IDA IMP,IDA,IDA IMP,ISS ISO IEA,IMP,IMP,IEA,ISO IEA,IDA ISO IEA,ISO,ISS ISO IEA,IMP,ISO,IMP,IMP ISO NAS IEA,IEA,IMP,IMP IGI ISO,IEA,IMP,IMP,IDA,IMP ISO IBA,IDA IMP ISS ISO,ISO IEA,ISS ISO IEA,ISS ISO,IMP IGI ISO IEA,IDA IMP,IMP ISO IC IEA,ISO,ISO,ISO,ISS ISO IEA,ISO,IMP,ISS IEA,IBA,IDA ISS ISO IEA,ISO IEA,ISO,IMP,ISO IEA,ISO IEA,IDA IBA,ISO IEA,ISO,IMP IGI NAS,IDA ISO IBA,ISO IEA,IMP IGI ISO IBA IEA,IMP,ISO,ISO IEA,ISO IEA,ISS ISO IEA,IGI ISO IEA,IGI,IDA ISO IEA,ISO IEA,IMP,IDA IMP IEP,ISO IEA,ISS ISO IEA,ISS ISO IEA,ISO IEA,IDA ISO,ISO,ISS ISO,ISS ISO IEA,ISO,IMP ISO IEA,IMP,ISO IEA,ISO IEA,IEA,ISO,ISO IEA,ISS ISO IEA	Dnaja1,Map2k2,Tbc1d5,Dbn1,Park7,Rab8a,Calr,Dynll1,Agtr2,Atp5j,Lpar1,Chmp3,Jagn1,Hnrnpm,Midn,Kalrn,Ttn,Bad,Ppt1,Snf8,Dbi,Frmd4a,Tcf7l2,Lamtor1,Pkdcc,Bet1l,Acat2,Rab11b,Ncbp2,Stxbp4,Hmga2,Actb,Tgfb2,Selenon,Hyal2,Igfbp3,Map1b,Klf7,Ufm1,Nedd4,Ppp1r9a,Yipf5,Cacna1a,Eny2,Xbp1,Wnt5a,Vamp8,Kcnrg,Clip3,Magi2,Ndufa4,Sphk2,Grb10,Fis1,Btbd9,Cacna1c,Tm9sf4,Stx18,Prkce,Hes1,Iscu,Atpif1,Gna11,Scfd1,Ophn1,Sirt6,Erp29,Pard3,Pik3r1,Smap1,Abat,Wipf1,Sox4,Pik3r2,Cacnb4,Gripap1,Cnih2,Gps2,Hcfc1,Mbtps1,Cyfip1,Acaa2,Ptpn1,Irak1,Akt1,Flna,Cacna2d1,Gpm6b,Prkn,Gcc2,Gli3,Fer,Axl,Bicd1,Tor1a,Nkain3,Bcl2,Ubac2,Csk,Rabgef1,Aak1,Cttnbp2nl,Cyba,Lypla1,Arfgap1,Lpcat3,Egfr,Nadk,Ank3,Atg7,Hdac3,Nrxn1,Nsf,Fgf12,Ano6,Grin2a,Prkg1,Notch1,Mpv17l,Hmgb1,Cacna1d,Cdh2,Cd63,Ntrk2,Ppfia2,Trim28,Lrpap1,Rufy1,Cask,Ndufaf2,Inpp4b,Sri,Dpp6,Sfrp1,Trim27,Lrp1,Abca1,Arhgap1,Pkd2,Tenm1,Mrln,Sox11,Prkaca,Ehd1,Agtr1a,Rdx,Wnk1,Vps4a,Rab4b,Pdgfrb,Exoc4,Fyn,Ap2b1,Erc2,Oaz1,Erc1,Inhba,Tnnc1,Rfx3,Abcg2,Rnf216,Cxcl12,Nell2,Ywhah,Creb1,Tprgl,Efna5,Ppp3ca,Epha3,Rhbdd3,Gnaq,Sncaip,Ehd2,Uqcc2,Gpc3,Commd1,Nlgn1,Ankfy1,Rbm22,Pgap1,Stk39,Chrm3,Ank2,Grm8,Nolc1,Dnm2,Rab11fip3,Grm7,Supt6,Dph3,Syt13,Gsk3b,Snap25,Anxa5,Selenok,Cdh13,Gnai2,Cadps2,Ywhaq,Rbm10,Plcb1,Pacsin1,Myh10,Lyn,Pde4d,Tspan18,Rapgef1,Nup214,Cep290,Edn3,Ryr2,Camk2d,Mecp2,Rap1gds1,Efnb2,Kcne1l,Surf4,Igf1,Ice1,Ednra,Plcb4,Septin8,Dync1h1,Nucb2,Ptpn11,Arhgef7,Fgf10,Fez1,Rspo1,Nr3c1,Kcnc2,Rest
Down	TRUE	3.18534e-08	274	2326	60	0.0257954	0.218978	GO:0048588	GO:BP	developmental cell growth	26944	13284		IMP,ISO,ISO IBA,ISO IEA,IDA,IBA,ISS ISO IEA,ISO IEA,IEA,ISO IEA,IMP,IMP,IMP ISO IEA,IGI ISO,ISO,ISO IEA,IDA,IBA,IEA,ISO,IMP ISS ISO IEA,IGI,ISO,IEA,ISO IEA,ISO,ISO,IMP IEA,IMP,IMP,IMP,IDA IMP IGI ISO IEA,ISO IEA,IDA,IGI,IMP ISO IBA,IMP,IMP,ISO IEA,ISO IEA,IMP,ISO IEA,ISO IEA,IDA IMP,ISS ISO,IMP IBA,ISO IEA,IGI ISO,IGI,ISO,IMP IGI,IDA,ISO IEA,ISO IEA,ISO IEA,IMP,ISO IEA,IMP,ISO IBA,ISO	Nfix,Pin1,Dbn1,Agtr2,Crabp2,Dbnl,Flrt3,Trpc5,Eif4g2,Slit3,Auts2,Ndn,Map1b,Wnt5a,Ddx39b,Postn,Cdh4,Sema6a,Sema3a,Sirt6,Cyfip1,Prkn,Ccn4,Sema5a,Meis1,Akap13,Ilk,Prkg1,Tgfbr2,Zeb2,Col14a1,Nrp1,Cpne5,Epha7,Nin,Cdkl3,Impact,Raph1,Anapc2,Bcl11a,Megf8,Cxcl12,St8sia2,Efna5,Dnm2,Tmem108,Rgma,Gsk3b,Ntrk3,Rbm10,Fstl4,Edn3,Camk2d,Mecp2,Tomm70a,Sox9,Igf1,Ednra,Sema6d,Nr3c1
Down	TRUE	3.30027e-08	475	2326	87	0.0374033	0.183158	GO:0001503	GO:BP	ossification	26944	325		IMP,IMP,IGI,IMP,IMP,IGI IEA,IDA IMP ISO IBA IEA,IGI,IMP IEA,ISS ISO IEA,IMP ISO IEA,IMP,IMP,ISS ISO IEA,IMP,IEP,IGI IEP,ISO IEA,IMP,IGI,IMP,IEA,ISO,IEA,IEA,IGI,IGI,IMP,IGI,IDA IMP IGI ISO,IMP,ISS ISO IEA,IEA,IMP IGI,IMP ISO IEA,ISS ISO IEA,IMP,IMP IGI ISO IEA,IGI,IMP,IMP,IMP IGI IEP IBA IEA,ISO IEA,IDA IMP ISS ISO IEA,IGI,IMP ISO IEA,IMP,IMP NAS,IMP,IMP,IMP,IGI,ISO IEA,IEA,IMP,IGI,IMP ISO IEA,IMP,IMP ISS ISO IEA,ISO IEA,IMP,IMP,IMP,IMP,IMP,IGI IBA,IGI,ISS ISO IEA,IMP,IMP,IMP,ISO IEA,IEP IEA,ISO IEA,IGI ISO IEA,IMP,ISS ISO IEA,IDA IMP,IMP,IDA IMP IEP ISO IEA,IMP IGI,IEP ISO IEA,IMP,IMP,IEA,IDA IMP IGI ISO IBA IEA,IMP	Nfix,Col1a2,Mmp16,Fbn2,Fat4,Mmp14,Tmem119,Tcf7l2,Pkdcc,Zhx3,Gli1,Slc24a3,Dchs1,Mesd,Fkrp,Igfbp3,Igfbp5,Wnt5a,Wwox,Adamts12,Pbx1,Bmp1,Igsf10,Bmp5,Lrrc17,H3f3a,Osr1,Myog,Akt1,Gli2,Fgf18,Gpm6b,Penk,Gli3,Ccn4,Aspn,Bcl2,Smad3,Fgf2,Ltbp3,Ilk,Col1a1,Ctnnbip1,Ptn,Id3,Ano6,Pth1r,Notch1,Rpl38,Csgalnact1,Thra,Nab1,Hdac7,Slc8a1,Phex,Zmpste24,Sfrp1,Cd276,Sox11,Prkaca,Sh3pxd2b,Tent5a,Slc20a2,Limd1,Nipbl,Rflnb,Jund,Ddr2,Id4,Ppp3ca,Gpc3,Chsy1,Col13a1,Gsk3b,Smad5,Scx,Tnfaip6,Twsg1,Cbfb,Sox9,Alpl,Igf1,Cthrc1,Ptpn11,Col5a2,Runx2,Rest
Down	TRUE	3.72928e-08	325	2326	67	0.0288048	0.206154	GO:0090130	GO:BP	tissue migration	26944	18571		ISO IEA,ISS ISO IEA,ISO IEA,ISO IEA,ISS ISO,IMP,IMP,ISO IEA,IEA,ISS ISO IEA,ISO IEA,IMP ISO IEA,ISO,ISS ISO IEA,ISO IEA,IEA,IEA,ISS,IDA,IDA,IDA,ISO,IMP ISO IBA IEA,ISO IEA,IMP ISO,ISO IEA,IMP ISS ISO IEA,IEA,ISO IEA,IDA ISS ISO IBA IEA,IMP,ISS,ISS ISO IEA,IDA ISO,IMP,ISO,IMP ISO IEA,ISO IEA,IMP ISO IBA IC IEA,IMP,ISO IEA,ISS ISO IEA,ISO IEA,IMP,ISO IEA,IMP,ISO IEA,ISO IEA,ISS,IMP,ISS ISO IEA,IDA,ISO IEA,IMP,ISO IEA,ISO IEA,ISO IEA,ISS ISO IEA,IMP ISS ISO IEA,ISO,ISO IEA,ISS,IMP ISO TAS IEA,IMP,IDA IMP ISO IBA IEA,IMP,IDA	Plpp3,Rhoj,Has2,Calr,Dock1,Tesk1,Gipc1,Pik3r3,Mia3,Tgfb2,Mcc,Wnt5a,Svbp,Prkce,Evl,Arsb,Tgfbr3,Actc1,Vstm4,Emc10,Grn,Pik3r2,Ptp4a3,Akt1,Amot,Fgf18,Dab2ip,Prkca,Serpinf1,Fgf2,Wdpcp,Ptn,Notch1,Hmgb1,Tgfbr2,Cd63,Zeb2,Hdac7,Nrp1,Amotl1,Dcn,Pdcd6,Bmper,Patz1,Meox2,Cxcl12,Rin2,Pfn1,Acta2,Dusp10,Fap,Bcas3,Cdh13,Ccbe1,Rhob,Stard13,Mecp2,Efnb2,Sox9,Igf1,Sparc,Acta1,Kdr,Ptpn11,Fgf10,Adamts9,Kitl
Down	TRUE	4.14066e-08	400	2326	77	0.033104	0.1925	GO:0007178	GO:BP	transmembrane receptor protein serine/threonine kinase signaling pathway	26944	2771		IDA,IDA IBA,IMP,ISO IEA,IMP,IEA,ISO,ISS ISO IEA,IMP,ISS IEA,ISO IEA,IMP,IDA,IMP,IDA IBA,IEA,ISO IEA,ISS ISO IEA,ISS ISO IEA,IDA ISS ISO IBA IEA,IGI,ISS ISO IEA,IDA,ISO,IMP,IDA,ISO IEA,IGI,ISO IEA,IEA,IMP ISS ISO IBA IEA,NAS,ISO IEA,ISS ISO IEA,IGI ISO IBA IEA,IMP IGI,IDA,IDA ISO IEA,ISO IEA,ISO IBA IEA,IDA IMP IGI ISO IBA TAS IEA,NAS,IPI IMP,IMP,IDA IMP,IEA,IDA IMP ISS ISO IBA IEA,ISO IEA,IMP ISS ISO IEA,IDA ISO IEA,IDA,IGI,IMP,IMP IEA,ISS ISO IEA,IDA IMP IEA,ISS ISO IEA,IDA IBA,IGI,ISO,ISS ISO TAS IEA,IMP,ISO,IEA,IDA IMP IGI ISO IBA,IDA IGI IBA TAS IEA,IDA,IMP,IBA,ISS ISO IEA,ISO IEA,IMP ISS IEA,IDA IBA,IDA IMP IGI ISO IBA IEA,IDA,IMP,IMP ISO IEA	Egr1,Nrep,Emilin1,Col1a2,Nfia,Ddx5,Pin1,Zmiz1,Fbn2,Tsc22d1,Fos,Fbn1,Gipc1,Tcf7l2,Fam89b,Parp1,Stub1,Tmem100,Nlk,Tgfb2,Hspa5,Sulf1,Sub1,Xbp1,Wnt5a,Magi2,Col3a1,Hes1,Bmp5,Tgfbr3,Ldlrad4,Hdac1,Tgfb1i1,Zbtb7a,Fst,Fkbp8,Zfp423,Aspn,Ints9,Bcl9l,Smad3,Rbbp7,Ltbp3,Ilk,Notch1,Crebbp,Tgfbr2,Zeb2,Hipk2,Nup93,Spry2,Sfrp1,Fut8,Sox11,Eid2,Bmper,Inhba,Vwc2,Megf8,Creb1,Ltbp1,Gpc3,Dnm2,Snw1,Rgma,Smad5,Spred2,Scx,Fstl4,Tnfaip6,Cdkn1c,Prdm16,Rgmb,Twsg1,Kdr,Fgf10,Runx2
Down	TRUE	4.3717e-08	262	2326	58	0.0249355	0.221374	GO:0009199	GO:BP	ribonucleoside triphosphate metabolic process	26944	3402		NAS,NAS,NAS,ISO IEA,ISO IBA IEA,NAS,NAS,NAS,NAS,NAS,NAS,ISO IEA,NAS,IMP,IEA,NAS,ISS ISO IEA,NAS,IEA,NAS,NAS,IDA,IMP IEA,NAS,ISO NAS,IBA IEA,IMP,ISO IEA,ISO IEA,NAS,IMP ISS ISO IEA,ISS ISO IEA,ISO,IMP,ISO,NAS,ISO IBA IEA,ISO IEA,NAS,IEA,NAS,ISO IEA,NAS,NAS,IMP ISO,IDA IMP,IMP,ISS ISO IEA,NAS,IEA,NAS,IMP,ISO IEA,NAS,IMP IEA,IDA ISO IEA,ISO IEA,IBA IEA	mt-Nd3,mt-Nd2,mt-Nd1,Atp5k,mt-Atp6,Ndufb7,Ndufb2,Ndufa3,Ndufb8,Ndufa5,mt-Nd4,Atp5j,Sdhb,Bad,Uqcc3,Ndufb1,Cbfa2t3,mt-Nd4l,Parp1,Ndufa12,Ndufa1,Fkrp,Dnajc30,Ndufc1,Ndufc2,Atp5g1,Sphk2,Fis1,Atpif1,Ndufs7,Sirt6,Zbtb7a,Myog,Itpa,Prkn,Ndufa2,Atp5j2,Myh3,Sdha,Nme7,Ndufs6,Nme1,Ndufb3,Sdhc,Ppp2ca,Prkaca,Zbtb20,Arl2,Ndufb9,Tafazzin,Ndufa8,Eif6,Myh8,Ndufs5,Bpgm,Vcp,Igf1,Atp5g3
Down	TRUE	4.44687e-08	393	2326	76	0.0326741	0.193384	GO:0032970	GO:BP	regulation of actin filament-based process	26944	8233		ISO IBA,IMP,IDA IMP ISO,IMP,IMP ISO IBA IEA,IDA,IBA,IEA,IBA IEA,ISO IEA,IEA,IDA,IMP ISO IEA,IDA ISO IBA IEA,ISO,IEA,IEA,ISS ISO IEA,ISO IEA,IDA,ISO,IDA ISO IBA NAS IEA,IGI,IDA IMP,IMP,ISO IEA,ISO IEA,IDA IBA,IEA,IMP ISO IEA,ISS ISO IEA,ISO IEA,ISS ISO IEA,IBA,ISO IBA IEA,IDA,ISO IEA,IMP,IBA,ISO,IEA,ISS ISO IEA,ISO IEA,ISS ISO IEA,ISO IEA,ISO IEA,ISO IEA,ISO IEA,ISO IEA,IBA,ISS ISO IEA,IGI,IMP,ISO IEA,IGI,IMP,IMP,IGI ISO IEA,IDA ISO,IDA ISO IBA IEA,IDA IBA,ISO IBA TAS IEA,ISO IEA,ISS ISO IBA IEA,ISO IEA,IEA,ISS ISO IBA IEA,TAS,IMP ISO IEA,IMP,IDA,ISO,IMP ISO IBA,ISO IBA IEA,ISO IEA,IDA IMP	Dbn1,Arhgap35,Cfl1,Eln,Tesk1,Lpar1,Dbnl,Arpc5,Ssh2,Phldb2,Arpc5l,Tgfb2,Dapk3,Twf1,Ppp1r9a,Plekhg2,Tmod2,Cacna1c,Stau2,Prkce,Nox4,Evl,Pard3,Pik3r1,Pik3r2,Iqgap2,Cyfip1,Synpo,Sptan1,Flna,Gpm6b,Prkn,Fer,Arfip2,Wasf2,Specc1l,Smad3,Akap13,Svil,Ilk,Dlc1,Ccdc88a,Rhoc,Lima1,Tmeff2,Zeb2,Ppm1e,Nrp1,Sri,Tmsb4x,Fscn1,Trim27,Sh3pxd2b,Rdx,Pdgfrb,Tnnc1,Jam3,Wdr1,Arpc2,Efna5,Plekhh2,Pfn1,Acta2,Cracd,Nck2,Epha3,Pak3,Neb,Ank2,Vangl2,Bcas3,Tpm1,Pde4d,Kank4,Ryr2,Eps8
Down	TRUE	5.14326e-08	139	2326	39	0.016767	0.280576	GO:0051963	GO:BP	regulation of synapse assembly	26944	14487		ISO IEA,ISO IEA,IDA,IDA IMP ISO IEA,IDA,IDA,ISO,IDA,IGI IBA,ISO IEA,ISO,ISO,IMP,ISO IEA,IDA IMP IGI,ISO,IDA,IMP,ISO,IDA,IDA ISO IBA IEA,IDA IMP,ISO IEA,ISO IEA,ISO IEA,IDA,IDA,IDA ISS ISO,ISO,IDA,ISO,ISO IEA,IEA,IDA,IDA IMP ISO IEA,IDA ISO,IDA ISO IEA,IGI,IDA IMP IBA	Chd4,Eif4g1,Adgrl3,Ptprd,Flrt3,Flrt2,Ppp1r9a,Wnt5a,Clstn2,Stau2,Ube2v2,Pik3r1,Ephb1,Cript,Nrxn1,Abi3bp,Ntrk2,Dlg5,Elavl2,Epha7,Lrrc4b,Lrrtm4,Negr1,Farp1,St8sia2,Efna5,Adgrl1,Nlgn1,Numbl,Lrrn3,Gsk3b,Nectin1,Snap25,Lrrn1,Grid2,Ntrk3,Lrrtm3,Six1,Lrfn5
Down	TRUE	5.18868e-08	607	2326	103	0.044282	0.169687	GO:2000147	GO:BP	positive regulation of cell motility	26944	26168		ISO,ISO IEA,ISO IEA,IDA,ISO IEA,ISO IEA,ISS ISO,ISO,IMP ISO IEA,ISO IEA,ISO IEA,IEA,IMP IBA,ISS ISO IEA,ISO,ISO IEA,ISS ISO IEA,IMP,ISS ISO IEA,ISO IEA,ISO IEA,ISO IEA,ISO IEA,IMP IBA,IMP ISS ISO IEA,ISO,IEA,IGI ISO,IDA,IDA ISO IEA,IMP ISO IEA,ISO,ISO IEA,ISO IEA,ISO,IMP,ISS ISO IEA,ISS ISO IEA,ISS ISO,IEA,IMP,IDA,ISO IEA,IDA ISS ISO IBA IEA,ISO IEA,IMP,ISO,ISO IEA,IMP,ISO IEA,IMP ISO IEA,ISO IEA,IMP,ISO,IMP,ISO IEA,IMP ISO IBA IEA,ISO IEA,IMP,TAS,ISO IEA,ISS ISO IEA,ISO IEA,ISO IEA,ISS ISO IEA,IMP IGI ISS ISO IBA IEA,IMP,ISO IEA,IMP ISO IEA,IDA ISO IEA,IMP IBA,ISO,ISO IEA,ISO IEA,ISO IEA,ISO IEA,ISO IEA,ISO,ISO IBA IEA,ISO IEA,ISO IEA,IDA,IMP,ISO IEA,ISO IEA,ISO IEA,IMP,IMP,ISO,ISO IEA,ISO IEA,ISO IEA,ISO IEA,IMP,IEA,IMP ISS ISO IEA,ISO IEA,ISO IEA,ISO,ISS ISO IBA TAS IEA,IDA IMP ISO IBA IEA,IDA IBA,IDA	Egr1,Plpp3,Rhoj,Map2k2,Has2,Calr,Dock1,Cfl1,Mmp14,Lpar1,S100a11,Mia3,Fam89b,Ccdc25,Gli1,Ssh2,Tgfb2,Dapk3,Hspa5,Igfbp5,Xbp1,Wnt5a,Postn,Sema6a,Prkce,Nox4,Tgfbr3,Pik3r1,Emc10,Grn,Akt1,Amot,Fgf18,Flna,Pcsk5,Dab2ip,Pdgfra,Fer,Ccn4,Prkca,Bcl2,Gab1,Smad3,Fgf2,Egfr,Elp5,Ilk,Col1a1,Ptn,Rhoc,Ano6,Ddrgk1,Notch1,Hmgb1,Tgfbr2,Hdac7,Nrp1,Epha4,Amotl1,Tmsb4x,Spry2,Pdcd6,Rdx,Wnk1,Lamb1,Pdgfrb,Nipbl,Jam3,Ddr2,Cxcl12,Akirin1,Arpc2,Rin2,Pfn1,Acta2,Ppp3ca,Dapk2,Pak3,Stk39,Adam10,Mgat5,Bcas3,Selenok,Cdh13,Gnai2,Ntrk3,Ccbe1,Lyn,Pde4d,Rhob,Tnfaip6,Edn3,Camk2d,Cxcl14,Dock7,Sox9,Igf1,Sparc,Ednra,Kdr,Fgf10,Sema6d,Kitl
Down	TRUE	5.52826e-08	624	2326	105	0.0451419	0.168269	GO:0040017	GO:BP	positive regulation of locomotion	26944	10246		ISO,ISO IEA,ISO IEA,IDA,ISO IEA,ISO IEA,ISS ISO,ISO,IMP ISO IEA,ISO IEA,ISO IEA,IEA,IMP IBA,ISS ISO IEA,ISO,ISO IEA,ISS ISO IEA,IMP,ISS ISO IEA,ISO IEA,ISO IEA,ISO IEA,ISO IEA,IMP IBA,IMP ISS ISO IEA,ISO,IEA,IGI ISO,IDA,IDA ISO IEA,IMP ISO IEA,ISO,ISO IEA,ISO IEA,ISO,IMP,ISS ISO IEA,ISS ISO IEA,ISS ISO,IEA,IEA,IMP,IDA,ISO IEA,IDA ISS ISO IBA IEA,ISO IEA,IMP,ISO,ISO IEA,IMP,ISO IEA,IMP ISO IEA,ISO IEA,IMP,ISO,IMP,ISO IEA,IMP ISO IBA IEA,ISO IEA,IMP,TAS,ISO IEA,ISS ISO IEA,ISO IEA,ISO IEA,ISS ISO IEA,IDA IMP IGI ISS ISO IBA IEA,IMP,ISO IEA,IMP,IMP ISO IEA,IDA IGI ISO IBA IEA,IMP IBA,ISO,ISO IEA,ISO IEA,ISO IEA,ISO IEA,ISO IEA,ISO,ISO IBA IEA,ISO IEA,ISO IEA,IDA,IMP,ISO IEA,ISO IEA,ISO IEA,IMP,IMP,ISO,ISO IEA,ISO IEA,ISO IEA,ISO IEA,IMP,IEA,IMP ISS ISO IEA,ISO IEA,ISO IEA,ISO,ISS ISO IBA TAS IEA,IDA IMP ISO IBA IEA,IDA IBA,IDA	Egr1,Plpp3,Rhoj,Map2k2,Has2,Calr,Dock1,Cfl1,Mmp14,Lpar1,S100a11,Mia3,Fam89b,Ccdc25,Gli1,Ssh2,Tgfb2,Dapk3,Hspa5,Igfbp5,Xbp1,Wnt5a,Postn,Sema6a,Prkce,Nox4,Tgfbr3,Pik3r1,Emc10,Grn,Akt1,Amot,Fgf18,Flna,Pcsk5,Dab2ip,Pdgfra,Fer,Ccn4,Prkca,Sema5a,Bcl2,Gab1,Smad3,Fgf2,Egfr,Elp5,Ilk,Col1a1,Ptn,Rhoc,Ano6,Ddrgk1,Notch1,Hmgb1,Tgfbr2,Hdac7,Nrp1,Epha4,Amotl1,Tmsb4x,Spry2,Pdcd6,Rdx,Wnk1,Lamb1,Pdgfrb,Nipbl,Jam3,Megf8,Ddr2,Cxcl12,Akirin1,Arpc2,Rin2,Pfn1,Acta2,Ppp3ca,Dapk2,Pak3,Stk39,Adam10,Mgat5,Bcas3,Selenok,Cdh13,Gnai2,Ntrk3,Ccbe1,Lyn,Pde4d,Rhob,Tnfaip6,Edn3,Camk2d,Cxcl14,Dock7,Sox9,Igf1,Sparc,Ednra,Kdr,Fgf10,Sema6d,Kitl
Down	TRUE	5.64484e-08	1008	2326	150	0.0644884	0.14881	GO:0009725	GO:BP	response to hormone	26944	3660		ISO IEA,ISO IEA,IMP,IDA,IEA,IEA,ISO,ISO IEA,ISS ISO IEA,ISO IEA,ISS ISO IEA,ISO,IEA,ISS,ISO IEA,ISO IEA,IEA,IMP,IDA IBA,IEA,IDA IBA,ISO IEA,IEA,ISO,IEA,ISS ISO IEA,ISO IEA,IMP,IEA,ISS ISO IEA,ISO IEA,ISS,IDA,ISS ISO IEA,IMP ISO IBA,ISO,IDA,IDA,IMP,IEA,IEA,IEA,IDA IMP ISS ISO IBA IEA,ISS ISO IEA,ISO,IDA IMP IBA,IEA,ISO IEA,ISS ISO IEA,ISO IEA,IMP ISO IEA,ISS ISO IEA,ISO IEA,IDA IMP ISS ISO IEA,ISO IEA,ISO IEA,IEA,ISO IEA,IEA,IMP,IEA,IDA,ISO IEA,IEA,IDA IMP,ISO IEA,IEA,IEA,IDA ISS ISO IEA,IEA,IEA,IEA,IEP,IMP,IEA,IEA,ISO IBA,IMP,ISS ISO IEA,ISO IEA,IMP,ISO,IDA IMP ISO IBA IEA,IEA,ISO,IDA,IDA ISO IEA,IBA,IDA,IMP IGI,IEA,IDA IGI,ISO IEA,IMP ISO,ISS ISO IEA,IMP,ISO IEA,ISO IEA,ISS ISO IEA,IDA,IEA,IEA,IEA,IEA,IMP IGI,IGI,ISS ISO IEA,ISS ISO,IMP,IDA,ISO IEA,ISO,IEA,ISS ISO IEA,IGI,IDA ISO IBA IEA,IMP,IMP,IMP,ISO,IDA IGI ISO IBA,ISO,ISS ISO IEA,IMP,IMP,ISO IEA,IEA,ISO,ISS ISO IEA,ISO TAS IEA,IDA IEA,IMP,IEA,IEA,IEA,IMP,ISO IEA,IMP,ISS,IDA IMP,IEA,ISO,IDA,IDA ISO IEA,IDA IMP ISO IBA IEA,IEA,IDA IMP ISO IBA IEA,IEA,ISS ISO IEA,ISS ISO IEA	mt-Nd3,mt-Cytb,Dnaja1,Egr1,Ddx5,Srsf6,Marcks,Park7,Rab8a,Calr,Zmiz1,Cfl1,Fos,Cnot3,Agtr2,Mmp14,Fbn1,Cyp7b1,Pik3r3,Fosb,Stxbp4,Idh1,Parp1,Hmga2,Slit3,Tgfb2,Smarca4,Fkrp,Map1b,Ufm1,Nedd4,Igfbp5,Xbp1,Ddx17,Grb10,Mat2a,Ncl,Prkce,Col3a1,Hes1,Arsb,Tgfbr3,Pik3r1,Uba5,Srsf5,Pik3r2,Prmt2,Hdac1,Zbtb7a,Cyfip1,Ptpn1,Tns2,Prkdc,Akt1,Ptgfr,Cdo1,Gclm,Rela,Ppp1r9b,Mbd5,Gli3,Fer,Ash2l,Prkca,Bcl2,Csk,Smad3,Hoxa10,Zfp36l1,Serpinf1,Rbbp7,Egfr,Fibin,Akap13,Nudc,Col1a1,Por,Ncoa5,Ddrgk1,Notch1,Hmgb1,Ntrk2,Thra,Phex,Acaa1a,Acaca,Sfrp1,Ramp2,Smarcc1,Prkaca,Arid1b,Carm1,Agtr1a,Rdx,Trip4,Gkap1,Cyc1,Inhba,Tcf12,Taf7,Ddr2,Btg1,Abcg2,Cxcl12,Sesn3,Skp2,Ywhah,Zbed3,Creb1,Efna5,Ppp3ca,Eif2b3,Alad,Ube2l3,Stk39,Ghr,Fkbp4,Hadha,Eif6,Ccnd3,Gsk3b,Anxa5,Bcas3,Ptpra,Adrm1,Gnai2,Rab31,Sfr1,Arid1a,Plcb1,Lyn,Pde4d,Tnc,Arpc1b,Tomm70a,Rap1gds1,Alpl,Igf1,Cd24a,Ednra,Acta1,Nucb2,Myod1,Ptpn11,Ar,Gria1,Nr3c1,Cat,Pip4k2a,Rest
Down	TRUE	5.9419e-08	250	2326	56	0.0240757	0.224	GO:0007411	GO:BP	axon guidance	26944	2940		IMP,IDA,IEA,IBA,IEA,IMP ISO IEA,IDA ISO IBA IEA,IMP,IGI,IMP,IBA,IDA IGI,IDA,IMP IBA NAS,NAS,IEA,IMP ISO IBA,IDA IMP IBA,IBA,IMP,IMP,IMP,IBA,IEA,IMP,IBA IEA,IGI,IBA,IBA,IDA IMP ISO IBA IEA,IMP IGI IBA,IMP IBA,IBA IEA,IGI IBA,IGI,IMP,IBA,IMP,IMP ISO IBA IEA,IGI,IMP IEA,IDA IMP IBA,IMP,IBA,IBA,IMP,IEA,ISO IEA,IMP IBA,IMP,IGI IBA IEA,IMP,IMP IBA,IBA,IMP IGI,IBA	Nfib,Arhgap35,Palld,Kalrn,Ttn,Flrt3,Slit3,Tgfb2,Flrt2,Klf7,Ntn3,Wnt5a,Cdh4,Sema6a,Evl,Sema3a,Dcc,Ephb1,Cyfip1,Gli2,Ngfr,Gli3,Efna4,Sema5a,Ank3,Efna2,Diaph2,Notch1,Notch3,Nrp1,Epha4,Epha7,Nexn,Lama2,Lmo4,Gfra3,Megf9,Megf8,Cxcl12,Matn2,Nell2,Efna5,Crppa,Trio,Plxna2,Vangl2,Sdk2,Nectin1,Gap43,Myh10,Unc5d,Edn3,Efnb1,Efnb2,Ednra,Sema6d
Down	TRUE	5.9419e-08	250	2326	56	0.0240757	0.224	GO:0097485	GO:BP	neuron projection guidance	26944	19215		IMP,IDA IMP,IEA,IBA,IEA,IMP ISO IEA,IDA ISO IBA IEA,IMP,IGI,IMP,IBA,IDA IGI,IDA,IMP IBA NAS,NAS,IEA,IMP ISO IBA,IDA IMP IBA,IBA,IMP,IMP,IMP,IBA,IEA,IMP,IBA IEA,IGI,IBA,IBA,IDA IMP ISO IBA IEA,IDA IMP IGI IBA,IMP IBA,IBA IEA,IGI IBA,IGI,IMP,IBA,IMP,IMP ISO IBA IEA,IGI,IMP IEA,IDA IMP IBA,IMP,IBA,IBA,IMP,IEA,ISO IEA,IMP IBA,IMP,IGI IBA IEA,IMP,IMP IBA,IBA,IMP IGI,IBA	Nfib,Arhgap35,Palld,Kalrn,Ttn,Flrt3,Slit3,Tgfb2,Flrt2,Klf7,Ntn3,Wnt5a,Cdh4,Sema6a,Evl,Sema3a,Dcc,Ephb1,Cyfip1,Gli2,Ngfr,Gli3,Efna4,Sema5a,Ank3,Efna2,Diaph2,Notch1,Notch3,Nrp1,Epha4,Epha7,Nexn,Lama2,Lmo4,Gfra3,Megf9,Megf8,Cxcl12,Matn2,Nell2,Efna5,Crppa,Trio,Plxna2,Vangl2,Sdk2,Nectin1,Gap43,Myh10,Unc5d,Edn3,Efnb1,Efnb2,Ednra,Sema6d
Down	TRUE	7.0031e-08	279	2326	60	0.0257954	0.215054	GO:0009141	GO:BP	nucleoside triphosphate metabolic process	26944	3345		NAS,NAS,NAS,ISO IEA,ISO IBA IEA,NAS,NAS,NAS,NAS,NAS,NAS,ISO IEA,NAS,IMP,IEA,NAS,ISS ISO IEA,NAS,IEA,NAS,NAS,IDA,IMP IEA,NAS,ISO NAS,IBA IEA,IMP,ISO IEA,ISO IEA,NAS,IMP ISS ISO IEA,IDA,ISS ISO IEA,ISO,IMP IBA IEA,ISO,NAS,ISO IBA IEA,ISO IEA,NAS,IEA,NAS,ISO IEA,NAS,ISO,NAS,IMP ISO,IDA IMP,IMP,ISS ISO IEA,NAS,IEA,NAS,IMP,ISO IEA,NAS,IMP IEA,IDA ISO IEA,ISO IEA,IBA IEA	mt-Nd3,mt-Nd2,mt-Nd1,Atp5k,mt-Atp6,Ndufb7,Ndufb2,Ndufa3,Ndufb8,Ndufa5,mt-Nd4,Atp5j,Sdhb,Bad,Uqcc3,Ndufb1,Cbfa2t3,mt-Nd4l,Parp1,Ndufa12,Ndufa1,Fkrp,Dnajc30,Ndufc1,Ndufc2,Atp5g1,Sphk2,Fis1,Atpif1,Ndufs7,Sirt6,Dguok,Zbtb7a,Myog,Itpa,Prkn,Ndufa2,Atp5j2,Myh3,Sdha,Nme7,Ndufs6,Nme1,Ndufb3,Guk1,Sdhc,Ppp2ca,Prkaca,Zbtb20,Arl2,Ndufb9,Tafazzin,Ndufa8,Eif6,Myh8,Ndufs5,Bpgm,Vcp,Igf1,Atp5g3
Down	TRUE	8.04281e-08	375	2326	73	0.0313844	0.194667	GO:0043010	GO:BP	camera-type eye development	26944	10830		IMP,IMP,IMP,IMP,IMP,IEA,IEA,IMP IBA,IMP,IMP IEA,IMP,IGI,IMP,ISO IEA,IMP IBA,IEA,IMP,IDA,IMP,IGI,IMP,ISS,IGI,IEP IEA,IMP IGI,IMP,IMP,IEA,IMP,ISS ISO IEA,IGI,IMP,ISO,IMP,IMP,IMP,IMP,IMP,IMP,ISS,IMP,IGI,ISO IEA,IMP,IDA,IGI,IMP,IMP,IEA,IMP IBA,IMP IGI,IMP,IGI,IMP,IMP,ISO IEA,IDA IMP ISS,IMP,IMP,IMP,IMP,IMP,IGI,IMP,IDA,IMP,IMP IBA,IMP IGI,IEP,IGI,IGI,IGI,IMP	Nfib,Nfix,Nfia,Rhoj,Arhgap35,Fbn2,Fbn1,Maf,Tgfb2,Smarca4,Fkrp,Fat3,Large1,Cacna1c,Nhs,Actl6a,Hes1,Vstm4,Grn,Hdac1,Ephb1,Sdk1,Pdgfra,Smarcd3,Gli3,Fkbp8,Smad3,Serpinf1,Meis1,Fgf2,Egfr,Wdpcp,Ptn,Notch1,Tgfbr2,Ntrk2,Man2a1,Clic4,Zeb2,Nes,Hipk2,Col8a2,Grcc10,Nrp1,Spry2,Fjx1,Rdh10,Sox11,Stra6,Rpgrip1l,Pdgfrb,Fat1,Inhba,Cc2d2a,Mab21l1,Scaper,Sdk2,Nectin1,Rcn1,Kera,Mab21l2,Nectin3,Ntrk3,Arid1a,Spred2,Myh10,Cep290,Cdkn1c,Calb1,Twsg1,Sox9,Kdr,Fgf10
Down	TRUE	9.82682e-08	1722	2326	227	0.0975924	0.131823	GO:1902531	GO:BP	regulation of intracellular signal transduction	26944	22895		ISS ISO IEA,IMP,ISS ISO IBA IEA,ISO IEA,IMP,IEA,TAS IEA,ISO,IDA IGI,IMP ISO IEA,IBA,IMP,ISO IEA,IMP,ISO IEA,IMP,IDA IMP ISO IEA,IMP,ISO IEA,IDA,ISO IEA,IDA IMP ISS ISO IBA IEA,IDA,ISS ISO IEA,IDA IBA,IDA,IMP,IEA,IMP,ISS ISO IEA,IDA IMP ISS ISO IEA,IMP,ISO,ISS ISO IEA,IGI,ISO IEA,IMP,ISS ISO IEA,IMP ISO IEA,ISS ISO IEA,ISS ISO IEA,ISO,IMP IGI,IMP,ISO IEA,ISO IEA,IDA IMP,IDA,IMP,IMP,IMP,ISO IEA,IEA,ISO IEA,ISS ISO IEA,IMP,ISO,ISO IEA,ISO IEA,ISO IEA,IGI,ISO IEA,ISS ISO IEA,IGI,IMP ISO IEA,IEA,ISO IEA,IMP IGI IBA,ISO IEA,IEA,IMP ISO IBA IEA,IMP ISS ISO IEA,IMP,ISS ISO IBA,IDA,ISS,ISS ISO IEA,ISO,ISS ISO IBA IEA,ISS ISO IEA,IMP ISS ISO IEA,ISS ISO IEA,ISO IEA,IDA,IMP IGI ISS ISO IEA,IDA ISO IEA,IMP IGI,IMP ISS ISO IEA,IDA,IMP IBA,ISO IBA IEA,IMP,ISO IEA,IMP,IDA IMP,ISS ISO IEA,ISS ISO IEA,IGI IBA,IBA,ISO,IDA ISO IEA,ISS ISO IEA,ISS ISO IBA IEA,IMP,IMP,ISO IEA,IEA,ISO,IBA IEA,ISS ISO IBA IEA,IBA,ISS ISO IEA,IDA,ISO,ISO IEA,IMP ISS ISO IEA,ISO IEA,IDA ISO,ISS ISO IEA,IGI ISO,ISO IEA,IMP ISS ISO IBA,ISO IEA,IMP ISO IEA,IEA,ISS ISO IEA,IDA ISO IEA,ISO IEA,ISS ISO IEA,IMP ISO IEA,IDA ISO IEA,ISS ISO IBA IEA,IMP ISS ISO IBA IEA,IMP,IEA,ISO IEA,IDA IGI ISO IBA IEA,IMP IGI,ISS ISO IEA,IMP ISO IEA,IEA,ISS ISO IEA,ISO IEA,ISO IEA,IDA,ISS ISO IEA,IMP IBA,IMP,ISS ISO IEA,ISS ISO IEA,ISO,IEA,ISS ISO IBA IEA,ISO IEA,IDA ISO,IDA IMP ISS ISO IEA,ISS ISO IBA IEA,ISO,ISS ISO IBA IEA,IMP,IGI ISO,IMP ISS ISO IEA,ISS ISO IBA IEA,ISO IEA,ISS ISO IEA,ISS ISO IEA,IBA,ISO IEA,ISO,ISO IEA,IGI ISO IEA,IDA IMP ISS ISO IBA IEA,ISO IEA,IMP ISS ISO IBA IEA,IMP,ISO IEA,NAS,IGI IBA,ISS ISO IEA,IBA,ISO,IBA,ISS ISO IEA,IDA IMP ISS ISO,IMP,IMP ISO IEA,ISS ISO IEA,ISO,ISS IEA,ISS ISO,ISO IBA IEA,IGI ISS ISO IEA,IMP,ISO IEA,ISO IEA,ISO IEA,ISS ISO IEA,IEA,IBA,ISS ISO IEA,IDA IMP IBA IEA,IMP ISO IEA,ISO IBA IEA,IMP,IMP IGI ISO IEA,ISS IEA,IBA,IEA,ISO IBA,ISO IEA,IEA,IMP,ISO IEA,IMP,IBA,IDA IGI ISO IBA IEA,IDA ISS ISO,ISO,ISS ISO IBA IEA,ISO,IMP IGI ISS ISO IBA IEA,IMP,IBA,IMP IGI ISO IBA IEA,ISS ISO IEA,IDA,IDA	Dnaja1,Emilin1,Sec13,Sfpq,Prdx1,Ddx5,Map2k2,Pin1,Arhgap35,Park7,Lpar4,Calr,Mapkap1,Hic1,Ing4,Ddx21,Lpar1,Maged1,Rbx1,Bad,Tcf7l2,Lamtor1,Nrk,Znhit1,Fam89b,Mydgf,Cul4a,Parp1,Tmem100,Nlk,Tgfb2,Auts2,Plce1,Hyal2,Igfbp3,Nedd4,Igfbp5,Xbp1,Wnt5a,Ddx39b,Magi2,Ndufc2,Bnip2,Sphk2,Fis1,Sema6a,Prkce,Col3a1,Nox4,Zwint,Arhgap42,Bmp5,Tgfbr3,Ophn1,Ldlrad4,Erp29,Dcc,Ppp1r10,Sox4,Pik3r2,Hdac1,Ptp4a3,Ephb1,Spop,Gps2,Kptn,Nelfe,Ptpn1,Selenos,Psd3,Irak1,Akt1,Amot,Lamtor5,Fgf18,Flna,Bag5,Ngfr,Nprl3,Gsdme,Dab2ip,Pdgfra,Mid1,Bcl2l12,Prkn,Rela,Pde5a,Ripk1,Fer,Axl,Bcl2,Specc1l,Csk,Rabgef1,Gab1,Tank,Heg1,Stk3,Arfgap1,Cdc42bpa,Fgf2,Egfr,Akap13,Ndst1,Ago3,Ilk,Dlc1,Ank3,Spry4,Akt1s1,Ccl25,Hdac3,Ccdc88a,Nrxn1,Hexim1,Rraga,Notch1,Hmgb1,Nmi,Cdh2,Tgfbr2,Ntrk2,Pih1d1,Gna12,Ralgapa1,Hipk2,Nup93,Hdac7,Slc38a9,Nrp1,Epha4,Itfg2,Dlg5,Inpp4b,Gbf1,Grik2,Spry2,Zmpste24,Epha7,Ppp2ca,Trim44,Fbxo9,Abca1,Dcn,Nenf,Pdcd6,Arhgap24,Sox11,Prkaca,Eid2,Rdx,Dvl3,Lamtor4,Bmper,Vgll4,Pdgfrb,Taok3,Exoc4,Limd1,Cspg4,Fyn,Map3k12,Tnfaip1,Inhba,Bcl10,Cdk5rap3,Ddr2,Clec16a,Bcl2l11,Ube2v1,Cxcl12,Sesn3,Cul1,Klhl22,Cavin3,Acta2,Ppp3ca,Nck2,Dapk2,Pak5,Nlgn1,Pak3,Stk39,Eda,Dgki,Dusp10,Fbxl2,Dnm2,Xiap,Ywhaz,Ccdc125,Gsk3b,Selenok,C1qtnf4,Cdh13,Gnai2,Araf,Nr3c2,Ntrk3,Plcb1,Spred2,Lyn,Pde4d,Itpkb,Rapgef1,Cdc42se1,Stard13,Cyth2,Dennd2b,Camk2d,Twsg1,Rap1gds1,Mtdh,Sox9,Eps8,Igf1,Cd24a,Ednra,Kdr,Nucb2,Ptpn11,Ar,Arhgef3,Fgf10,Mecom,Kitl,Cat
Down	TRUE	1.00762e-07	1078	2326	157	0.0674979	0.14564	GO:0051093	GO:BP	negative regulation of developmental process	26944	13927		IMP,IMP,ISS ISO IEA,ISO IEA,IDA,ISO,IMP,IMP,IDA ISO IEA,IDA,IMP,IMP,NAS,IPI IMP ISO,ISO,ISO IEA,TAS,ISO IEA,IMP,IDA,ISS ISO IEA,IDA,IDA,NAS,IMP ISO NAS IEA,NAS,IEA,IDA ISS ISO IEA,ISS ISO IEA,IMP IGI,IMP,IDA IMP IGI ISO IEA,NAS,IMP,ISO IEA,IMP ISO IEA,NAS,ISO IEA,ISO IBA IEA,IGI,IDA IMP IGI ISS ISO IBA IEA,IEA,ISS ISO IEA,IGI,IDA,IMP,ISO IEA,NAS,IMP,ISO IEA,IGI,IMP,IMP,IMP,ISO IEA,IMP ISO,IMP ISS ISO IEA,NAS,ISS ISO,IMP IGI,IEA,IMP IGI,IDA IMP,IDA,IEA,IMP,IGI ISO IEA,ISS ISO IEA,IDA IMP ISO IBA IEA,IGI,NAS,IDA IGI,IDA,ISO IEA,IMP,IMP,IMP ISO,IGI,IMP IGI,ISS ISO IEA,IDA IMP IGI ISO IEA,ISO,ISO,ISO,IMP,ISS ISO IEA,ISO TAS IEA,ISS ISO IEA,IDA IGI ISO IEA,IMP ISO IEA,IMP IGI,IDA IMP IGI,IDA ISO IEA,IMP ISO IEA,IDA,ISO IEA,ISO IEA,NAS,IMP ISO IEA,IMP ISO IBA,ISO IEA,IDA,IMP,IMP,IMP,ISO IBA IEA,IGI,IMP,IGI IBA,ISO IEA,IDA ISO IEA,IMP IGI,IMP,IDA,IMP,IMP,IMP ISO,ISS ISO IEA,IDA ISO IEA,IMP,ISO IEA,IMP IBA,IGI ISO IEA,ISO IEA,ISO,ISO,IDA,IMP,IMP,IMP,IMP,IMP,ISS ISO IEA,IMP ISO IEA,ISO IEA,ISS ISO,IDA,IMP,IDA,IMP,ISS ISO IEA,IDA IMP IGI ISO IEA,ISO IEA,IGI,IMP,ISO IEA,IMP,ISO IEA,ISO,IMP,IDA,ISO IBA,ISO IEA,IMP,IEA,NAS,IDA IMP IGI ISS ISO IBA IEA	Nfib,Emilin1,Srsf6,Calr,Tcf4,Cfl1,Tsc22d1,Trib2,Fbn1,Tmem119,Tcf7l2,Lsm1,Smarcd1,Dnajb11,Ccnd2,Trpc5,Zfp608,Col5a1,Phf14,Cul4a,Skic8,Asap1,Hmga2,Actb,Tgfb2,Smarca4,Creb3l1,Sulf1,Klf7,Igfbp5,Fat3,Wnt5a,Brd9,Runx1t1,Gtf2i,Sdhaf2,Actl6a,Adamts12,Sema6a,Pbx1,Hes1,Sema3a,Ldlrad4,Pik3r1,Lrrc17,Cdk12,Sox4,Hdac1,Ephb1,S1pr3,Tgfb1i1,Gps2,Osr1,Gli2,Amot,Ngfr,Dab2ip,Bcl7b,Prkn,Fst,Rela,Gli3,Ccn4,Aspn,Sema5a,Bcl2,Smad3,Zfp36l1,Serpinf1,Stk3,Rbbp7,Meis1,Hmgb3,Egfr,Ltbp3,Hdac3,Ptn,Diaph2,Id3,Adck1,Notch1,Hmgb1,Tgfbr2,Nme1,Notch3,Ctr9,Hdac7,Sfmbt1,Nrp1,Epha4,Inpp4b,Ctdsp1,Spry2,Sfrp1,Epha7,Ppp2ca,Dcn,Smarcc1,Sox11,Cdkl3,Carm1,Socs5,Tmem98,Vgll4,Limd1,Bcl11a,Ldlr,Kifap3,Rflnb,Inhba,Mafb,Id4,Akirin1,Ywhah,Ppp3ca,Trio,Nlgn1,Ythdf2,Dusp10,Zfpm2,Rgma,Tmem176b,Gsk3b,Kcnk2,Ntrk3,Rbm10,Spred2,Fbln5,Lyn,Itpkb,Fstl4,Stard13,Tnfaip6,Mecp2,Tomm70a,Prdm16,Twsg1,Cxcl14,Meis2,Cbfb,Grin3a,Sox9,Igf1,Dleu2,Cd24a,Sparc,Cd59a,Klf2,Nucb2,Ptpn11,Fgf10,Sema6d,Col5a2,Adamts9,Nfatc1,Hhip,Rest
Down	TRUE	1.05813e-07	2077	2326	264	0.1135	0.127106	GO:1901700	GO:BP	response to oxygen-containing compound	26944	22187		ISO IEA,ISO IEA,IDA ISS ISO,ISS ISO IEA,IDA,IMP IBA,IEA,IDA IEA,IEA,ISO,IDA IMP ISS ISO IEA,ISS ISO IEA,IDA,IEA,ISO IEA,IDA ISO,IEA,ISO IEA,IEA,ISO IEA,IEP,ISO IEA,IEA,ISO IEA,IEA,ISO IEA,IDA IBA,ISO IEA,IMP,IMP,IEA,IMP,ISS ISO IBA IEA,IEA,IDA,IEA,ISO IEA,IMP IBA,IDA,ISO,IMP,IDA ISO IBA IEA,ISO,IEA,IDA IBA,IEA,ISO IEA,ISS ISO IEA,ISO IEA,ISS ISO IEA,IMP,IEA,IMP,IMP,ISS ISO IEA,ISS ISO IEA,ISO IEA,ISO IEA,IMP,IDA ISS ISO IEA,IEA,IEA,ISO IBA,IMP,ISS ISO IEA,IMP ISO IBA,ISO,ISO,IDA ISO IEA,IDA ISO,IDA IMP IGI,IDA IMP,IEP,IEA,IDA,IDA ISO IEA,IEA,IGI IBA,IEA,IDA IMP ISS ISO IBA IEA,ISO,IMP ISO IEA,IEA,IMP,ISO,IDA IMP IBA,IEA,IDA,ISO,ISO IEA,IEA,IEA,IEP,IDA,IMP ISO IEA,ISS ISO IEA,ISO IEA,ISO IEA,IDA ISO IBA IEA,IDA IMP ISS ISO IEA,IDA IMP ISO IEA,ISS ISO IBA,ISS ISO IEA,ISO IEA,ISO IEA,ISO IEA,IDA ISO IEA,IDA ISO IEA,IEA,ISO,IEA,ISO,IMP,IDA IEP ISS ISO IBA IEA,IEA,IMP,IMP,IDA IMP,IEA,ISO IEA,IEA,IDA IMP ISO,ISO IEA,IEA,IEA,IDA ISS ISO IEA,ISO IEA,IDA ISS ISO IEA,IEP,IEA,ISO IEA,ISO IEA,IEA,IDA IEA,IMP,ISO,IMP,IDA,ISS ISO IEA,IMP ISO IEA,IDA IEA,IBA,IDA,ISO,ISS,IDA ISO IEA,IDA,ISO IEA,ISO,ISO IBA IEA,IEA,IDA,IDA,ISO IEA,IMP ISO IEA,ISS ISO IEA,IGI,IEA,IMP,IMP,IDA,ISO IEA,IDA IEA,IDA,ISO IEA,IMP,IGI ISO IEA,ISS ISO IEA,IEA,ISO IEA,ISO IEA,IMP,ISS ISO IBA IEA,ISO IEA,ISO IEA,IMP,IMP,IEA,IGI ISO IEA,IGI,IEA,ISO IEA,ISS ISO IEA,IEA,ISS ISO IEA,ISS ISO IEA,ISO IEA,IEA,IEA,IEA,IMP IGI IBA IEA,ISO,IMP ISS ISO IEA,ISS ISO,IMP ISO IEA,ISS ISO IEA,IEA,IDA IMP,ISO IEA,IEA,IGI IBA,ISO,ISO IEA,IGI,IDA ISO IBA IEA,IDA IMP ISS ISO IBA IEA,IMP,ISO,IMP,IEA,IMP,ISO,IDA ISO IBA IEA,ISO,IMP,IMP,ISS ISO,IEA,ISS,IEA,IMP,IMP ISO IEA,IEA,IMP,IMP IGI ISO TAS IEA,IEA,IMP,IMP ISO IEA,IDA IMP ISO,IEA,ISO,ISS ISO IEA,IMP,IEA,ISO,ISO IEA,IEA,IMP,ISO IEA,ISO IEA,IDA IEA,IMP IGI IEA,IMP,ISS ISO IEA,IDA IMP ISO IEA,IDA,IDA IMP ISO,IEA,ISO,IDA,ISO IEA,IDA ISO IEA,ISO IEA,IEA,ISO,IEA,IDA IBA,IDA,IEA,ISO IEA,IDA,ISO IBA IEA,ISS ISO IEA,ISS ISO IEA	mt-Nd1,mt-Cytb,Egr1,Romo1,Col1a2,Prdx1,Col6a3,Dnmt3a,Srsf6,Marcks,Park7,Rab8a,Tuba1a,Calr,Dynll1,Cfl1,mt-Nd4,Fos,Eif4g1,Agtr2,Plscr3,Lpar1,Fbn1,Nagk,Mbd3,Jagn1,Pik3r3,Rbx1,Bad,Adgrl3,Fosb,Tcf7l2,Lamtor1,Col6a2,Mest,Smarcd1,Igf2r,Mpv17,Col6a1,Ranbp1,Rab11b,Stxbp4,Keap1,Parp1,Ly6h,Slit3,Actb,Tgfb2,Smarca4,Hyal2,Fkrp,Map1b,Comt,Nr2c2,Klf7,Igfbp5,Cacna1a,Eny2,Rasal2,Xbp1,Loxl1,Wnt5a,Scd2,Large1,Sphk2,Grb10,Fis1,Mat2a,Postn,Ncl,Prkce,Col3a1,Nox4,Hes1,Col16a1,Capn2,Tgfbr3,Gna11,Actc1,Pik3r1,Srsf5,Abat,Bace1,Sox4,Grn,Pik3r2,Rgs19,Sdk1,Hcfc1,Cyfip1,Srr,Xrn1,Osr1,Myog,Ptpn1,Tns2,Selenos,Prkdc,Irak1,Akt1,Ptgfr,Lamtor5,Flna,Cacna2d1,Cdo1,Ngfr,Dab2ip,Pdgfra,Gclm,Prkn,Penk,Ercc6l2,Nfe2l1,Rela,Ppp1r9b,Ripk1,Mbd5,Fer,Nasp,Axl,Prkca,Bcl2,Csk,Smad3,Hoxa10,Zfp36l1,Serpinf1,Egfr,Fibin,Nudc,Hnrnpd,Nadk,Setdb1,Col1a1,Atg7,Por,Ncoa5,Id3,Rraga,Grin2a,Notch1,Mpv17l,Hmgb1,Cacna1d,Sdf4,Tgfbr2,Ntrk2,Pih1d1,Akr1b3,Nrip1,Nsg1,Kdm6b,Ctr9,Ppm1e,Kat5,Slc38a9,Epha4,Phex,Ndufaf2,Sri,Acaca,Sfrp1,Abca1,Smarcc1,Pkd2,Ifnar1,Prkaca,Alas1,Arid1b,Carm1,Agtr1a,Gkap1,Lamtor4,Smarcb1,Cyc1,Pdgfrb,Zbtb20,Bcl11a,Fyn,Ldlr,Xrcc5,Inhba,Tcf12,Jund,Setx,Bcl10,Ddr2,Btg1,Abcg2,Cxcl12,Sesn3,Arpc2,Klhl22,Zbed3,Creb1,Hlcs,St8sia2,Efna5,Ppp3ca,Epha3,Gnaq,Eif2b3,Alad,Stk39,Ghr,Chrm3,Dusp10,Dnm2,Hadha,Snw1,Eif6,Ccnd3,Gsk3b,Anxa5,Ptpra,Rab11fip2,Glrx2,Eftud2,Ryr3,Ift88,Adrm1,Gnai2,Rab31,Tcf3,Plcb1,Tpm1,Fbln5,Lyn,Pde4d,Tnc,Rapgef1,Rhob,Kpna4,Arpc1b,Pdia3,Mecp2,Tomm70a,Rap1gds1,Mtdh,Grin3a,Sox9,Alpl,Eps8,Vcp,Igf1,Tead2,Ednra,Klf2,Nucb2,Myod1,Ptpn11,Ar,Six1,Gria1,Ireb2,Fgf10,Brinp3,Col5a2,St6gal1,Nr3c1,Gramd1b,Cat,Kcnc2,Pip4k2a
Down	TRUE	1.78624e-07	278	2326	59	0.0253654	0.21223	GO:0033002	GO:BP	muscle cell proliferation	26944	8251		ISO,ISO,IEA,ISO IEA,ISO,ISO IEA,ISO IEA,IMP,ISS ISO IEA,IDA,ISO IEA,ISO,ISS,ISO IEA,IMP,ISO,IMP,ISO IEA,IMP,IMP,ISS ISO IEA,ISO IEA,ISO IEA,ISS ISO,ISO,ISO TAS IEA,ISO IEA,ISO,IMP,ISO IEA,IMP,ISO,ISO,ISO IEA,ISO,IDA,IMP,IMP,IMP,IMP ISO IEA,ISS ISO IEA,IMP,ISO IEA,IMP IBA,ISO,ISO,IGI,ISO,ISO IEA,ISO IEA,ISO IEA,IGI,ISO IEA,IMP,ISO,ISO IEA,ISO IEA,ISO,IDA IBA	Egr1,Park7,Fos,Tcf7l2,Ccnd2,Gli1,Poldip2,Naa35,Tgfb2,Selenon,Igfbp3,Comt,Sulf1,Igfbp5,Rtl1,Ddx39b,Tenm4,Pik3r1,Ephb1,Myog,Prkdc,Irak1,Akt1,Ccn4,Cyba,Fgf2,Egfr,Ilk,Ctnnbip1,Prkg1,Notch1,Tgfbr2,Akr1b3,Gna12,Ogn,Notch3,Efemp2,Agtr1a,Vgll4,Pdgfrb,Xrcc5,Arid2,Ddr2,Akirin1,Skp2,Gnaq,Zfpm2,Gsk3b,Cdh13,Gnai2,Kcnk2,Rbm10,Tpm1,Myh10,Pde4d,Camk2d,Igf1,Ednra,Six1
Down	TRUE	2.28073e-07	573	2326	97	0.0417025	0.169284	GO:0006281	GO:BP	DNA repair	26944	2116		ISO IEA,ISO IEA,ISS ISO IEA,NAS,NAS,ISS ISO IBA IEA,IEA,NAS,ISS ISO IBA IEA,IDA IEA,ISS ISO IBA IEA,NAS,IMP IEA,IEA,ISS ISO IBA NAS IEA,ISS ISO IEA,IEA,ISO NAS IEA,NAS,ISO IEA,ISO IBA IEA,IEA,NAS,NAS,IDA IMP IEA,IEA,IEA,IDA ISO NAS IEA,IDA ISO NAS IEA,IMP ISO IBA IEA,IDA IMP ISS ISO IEA,IGI ISO IBA IEA,IDA IEA,ISS ISO IEA,ISO IEA,IMP ISS ISO IBA NAS IEA,ISS ISO IEA,ISO NAS IEA,NAS,NAS,IBA IEA,ISS ISO IEA,ISO IEA,ISO IEA,ISO NAS IEA,ISS ISO IBA IEA,IBA,IMP,IDA IMP ISO IBA IEA,ISS ISO IEA,IDA,ISO IBA NAS IEA,ISO IEA,IBA,IEA,ISO IEA,ISO IBA NAS IEA,IBA,NAS,IMP ISO IEA,ISO IEA,IEA,NAS,IMP ISS ISO NAS IEA,IMP IGI,NAS,NAS,IBA IEA,ISO IEA,NAS,IEA,NAS,NAS,IEA,ISS ISO IBA IEA,IBA,IBA,IMP IGI ISS ISO IBA NAS IEA,NAS,IMP ISS ISO IBA IEA,NAS,ISS ISO IEA,ISO NAS IEA,IGI IBA,ISO,ISO NAS IEA,IEA,ISS ISO IEA,NAS,IMP ISO IBA IEA,NAS,NAS,IMP IBA IEA,IBA IEA,ISS ISO IEA,IEA,ISO IEA	Sfpq,Chd4,Park7,Brd7,Smarcc2,Pwwp3a,Rbx1,Smarcd1,Uvssa,Mcrs1,Poldip2,Sf3b5,Cul4a,Parp1,Babam1,Hmga2,Stub1,Actb,Smarca4,Zmynd8,Cetn2,Kin,Eny2,Pbrm1,H2ax,Herc2,Ascc2,Ruvbl1,Actl6a,Gtf2h5,Sirt6,Ube2v2,Zbtb7a,Zbtb1,Rexo4,Prkdc,Hdgfl2,Epc2,Bcl7b,Smarcd3,Gtf2h3,Slf1,Ercc6l2,Cenpx,Morf4l2,Fancl,Rfc3,Nsd2,Xpc,Kmt5b,Ino80e,Shld1,Egfr,Rfc2,Supt16,Macroh2a1,Ep400,Mpnd,Dpf3,Hmgb1,Trim28,Rhno1,Rnaseh2c,Kat5,Zmpste24,Smarcc1,Taf12,Apex2,Senp3,Arid1b,Bccip,Tada3,Smarcb1,Taok3,Nsmce2,Mcm6,Nipbl,Xrcc5,Atxn7,Rnf8,Taf7,Setx,Arid2,Ube2v1,Commd1,Yeats4,Rfc1,Smarcad1,Smarce1,Sfr1,Arid1a,Supt3,Sem1,Eya4,Vcp,Msh3,Fgf10
Down	TRUE	2.31916e-07	316	2326	64	0.027515	0.202532	GO:0010631	GO:BP	epithelial cell migration	26944	4327		ISO IEA,ISS ISO IEA,ISO IEA,ISO IEA,ISS ISO,IMP,IMP,ISO IEA,IEA,ISS ISO IEA,ISO IEA,IMP ISO IEA,ISO,ISS ISO IEA,ISO IEA,IEA,IEA,IDA,IDA,IDA,ISO,IMP ISO IBA IEA,ISO IEA,IMP ISO,ISO IEA,IMP ISS ISO IEA,IEA,ISO IEA,IDA ISS ISO IBA IEA,IMP,ISS,ISS ISO IEA,IDA ISO,IMP,ISO,IMP ISO IEA,ISO IEA,IMP ISO IBA IC IEA,IMP,ISO IEA,ISS ISO IEA,ISO IEA,IMP,ISO IEA,IMP,ISO IEA,ISO IEA,IMP,ISS ISO IEA,IDA,ISO IEA,IMP,ISO IEA,ISO IEA,ISO IEA,ISS ISO IEA,IMP ISS ISO IEA,ISO,ISO IEA,IMP ISO TAS IEA,IMP,IDA IMP ISO IBA IEA,IMP,IDA	Plpp3,Rhoj,Has2,Calr,Dock1,Tesk1,Gipc1,Pik3r3,Mia3,Tgfb2,Mcc,Wnt5a,Svbp,Prkce,Evl,Arsb,Tgfbr3,Vstm4,Emc10,Grn,Pik3r2,Ptp4a3,Akt1,Amot,Fgf18,Dab2ip,Prkca,Serpinf1,Fgf2,Wdpcp,Ptn,Notch1,Hmgb1,Tgfbr2,Cd63,Zeb2,Hdac7,Nrp1,Amotl1,Dcn,Pdcd6,Bmper,Patz1,Meox2,Cxcl12,Rin2,Pfn1,Dusp10,Fap,Bcas3,Cdh13,Ccbe1,Rhob,Stard13,Mecp2,Efnb2,Sox9,Igf1,Sparc,Kdr,Ptpn11,Fgf10,Adamts9,Kitl
Down	TRUE	2.35207e-07	158	2326	41	0.0176268	0.259494	GO:0001837	GO:BP	epithelial to mesenchymal transition	26944	499		IEA,IMP,IDA,ISO IEA,ISO IEA,ISS ISO IEA,IMP,ISS ISO IEA,IMP ISS ISO IEA,IMP,IGI IEA,ISS ISO IEA,IMP ISO IEA,IEA,ISS ISO IEA,ISO IEA,IDA ISO IEA,IGI,ISS ISO IEA,IMP,ISS ISO IEA,ISO IEA,ISO IEA,ISO IEA,IMP ISO IEA,IMP ISO IEA,IDA,ISO IEA,ISS ISO IEA,IDA,IMP ISO IEA,ISO IEA,ISS ISO IEA,ISS ISO IEA,IGI,TAS,ISS ISO IEA,ISS ISO IEA,IDA,IMP ISS,IMP	Ddx5,Has2,Hnrnpab,Tcf7l2,Phldb2,Hmga2,Tmem100,Mcrip1,Tgfb2,Tasor,Wnt5a,Ddx17,Sdhaf2,Tgfbr3,Ldlrad4,Tgfb1i1,Slc39a6,Flna,Dab2ip,Rian,Cul7,Bcl9l,Smad3,Col1a1,Notch1,Tgfbr2,Trim28,Epha4,Dlg5,Spry2,Sfrp1,Ppp2ca,Pdcd6,Tcof1,Rflnb,Vangl2,Nolc1,Gsk3b,Spred2,Sox9,Ednra
Down	TRUE	2.3577e-07	217	2326	50	0.0214961	0.230415	GO:0055001	GO:BP	muscle cell development	26944	14655		ISO,ISO IEA,IMP ISO IBA TAS IEA,IMP IBA,IMP,TAS,ISO,IBA,IDA IMP IGI,IMP,IGI,IMP,IMP,IMP IBA,IMP IBA,IGI,ISO,IMP,ISO IEA,IMP ISO,IMP,IMP,IEA,IMP,IMP,IMP,IMP,IDA ISS ISO IEA,IMP,IBA,IGI,IMP IBA,IMP,IMP,IBA TAS,IMP,IBA,ISO,ISO,ISO IEA,IMP,ISO IEA,ISO IEA,ISO IEA,IEA,IMP,IDA ISS ISO IBA IEA,IMP ISO IBA IEA,IBA,ISO	Pin1,Agtr2,Ttn,Selenon,Sgcd,Pbrm1,Ddx39b,Tmod2,Large1,Hes1,Uchl1,Actc1,Cacnb4,Myog,Fbxo22,Pdgfra,Ccn4,Bcl2,Meis1,Akap13,Norad,Atg7,Prkg1,Notch1,Col14a1,Efemp2,Zmpste24,Flnc,Ramp2,Tnnt1,Pdgfrb,Wdr1,Ppp3ca,Speg,Neb,Ank2,Myl9,Gsk3b,Rbm10,Tpm1,Myh10,Camk2d,Tomm70a,Igf1,Tbx18,Ednra,Acta1,Myod1,Six1,Nr3c1
Down	TRUE	2.50534e-07	110	2326	33	0.0141874	0.3	GO:0060840	GO:BP	artery development	26944	15462		IMP,IMP,IMP,IMP,IEA,IMP IGI,IMP,IMP,IMP,IMP,IMP,IGI,IMP,IMP,IMP,ISO IEA,IMP,IMP,IMP,IEA,IEA,IGI,IMP,IMP,IMP,IMP,IMP,IMP,IMP,IMP,IMP,IGI,IMP	Zmiz1,Tgfb2,Smarca4,Snx17,Loxl1,Prrx1,Col3a1,Hes1,Sox4,Ngfr,Nprl3,Gli3,Ndst1,Luzp1,Notch1,Tgfbr2,Notch3,Efemp2,Nrp1,Pkd2,Stra6,Pdgfrb,Ap2b1,Ldlr,Arid2,Ltbp1,Dnm2,Myh10,Gaa,Efnb2,Ednra,Six1,Adamts9
Down	TRUE	3.50998e-07	319	2326	64	0.027515	0.200627	GO:0090132	GO:BP	epithelium migration	26944	18573		ISO IEA,ISS ISO IEA,ISO IEA,ISO IEA,ISS ISO,IMP,IMP,ISO IEA,IEA,ISS ISO IEA,ISO IEA,IMP ISO IEA,ISO,ISS ISO IEA,ISO IEA,IEA,IEA,IDA,IDA,IDA,ISO,IMP ISO IBA IEA,ISO IEA,IMP ISO,ISO IEA,IMP ISS ISO IEA,IEA,ISO IEA,IDA ISS ISO IBA IEA,IMP,ISS,ISS ISO IEA,IDA ISO,IMP,ISO,IMP ISO IEA,ISO IEA,IMP ISO IBA IC IEA,IMP,ISO IEA,ISS ISO IEA,ISO IEA,IMP,ISO IEA,IMP,ISO IEA,ISO IEA,IMP,ISS ISO IEA,IDA,ISO IEA,IMP,ISO IEA,ISO IEA,ISO IEA,ISS ISO IEA,IMP ISS ISO IEA,ISO,ISO IEA,IMP ISO TAS IEA,IMP,IDA IMP ISO IBA IEA,IMP,IDA	Plpp3,Rhoj,Has2,Calr,Dock1,Tesk1,Gipc1,Pik3r3,Mia3,Tgfb2,Mcc,Wnt5a,Svbp,Prkce,Evl,Arsb,Tgfbr3,Vstm4,Emc10,Grn,Pik3r2,Ptp4a3,Akt1,Amot,Fgf18,Dab2ip,Prkca,Serpinf1,Fgf2,Wdpcp,Ptn,Notch1,Hmgb1,Tgfbr2,Cd63,Zeb2,Hdac7,Nrp1,Amotl1,Dcn,Pdcd6,Bmper,Patz1,Meox2,Cxcl12,Rin2,Pfn1,Dusp10,Fap,Bcas3,Cdh13,Ccbe1,Rhob,Stard13,Mecp2,Efnb2,Sox9,Igf1,Sparc,Kdr,Ptpn11,Fgf10,Adamts9,Kitl
Down	TRUE	3.52185e-07	247	2326	54	0.0232158	0.218623	GO:0032984	GO:BP	protein-containing complex disassembly	26944	8244		IDA IMP ISO IBA IEA,ISO,ISO IEA,ISO IEA,ISO IEA,IEA,ISO IEA,IDA IBA,ISO IBA IEA,IEA,IEA,ISS ISO IBA IEA,NAS,IGI ISO IBA,ISO IBA,IEA,ISO IEA,IGI,IEA,ISS ISO IEA,IDA,ISS ISO IBA IEA,IBA,ISS ISO IBA IEA,ISS IEA,IEA,ISS ISO IEA,ISS ISO IEA,ISO IBA IEA,ISS ISO IBA,IMP,ISO IEA,IEA,ISO IEA,ISS ISO IEA,ISO IEA,ISO NAS IEA,ISS ISO IBA IEA,ISO IEA,IMP IGI ISO IBA IEA,ISS ISO IEA,ISO IEA,IMP ISO IBA IEA,ISO IEA,ISO,IDA IBA,ISS ISO IBA IEA,ISS ISO IEA,ISO IEA,ISO IEA,ISO,IDA IMP,ISS ISO IBA IEA,IBA	Cfl1,Smarcc2,Chmp3,Chmp6,Smarcd1,Nav3,Smarca4,Twf1,Map1b,Vamp8,Tmod2,Mrpl58,Evl,Napa,Map1a,Sptan1,Smarcd3,Mid1,Ppp1r9b,Stx17,Specc1l,Tecpr1,Svil,Nckap5l,Faf2,Supt16,Nsf,Lima1,Fyco1,Nes,Zmpste24,Smarcc1,Eif5a,Rdx,Wnk1,Smarcb1,Vps4a,Phf23,Atxn7,Wdr1,Setx,Arid2,Clec16a,Chmp1a,Arpc2,Plekhh2,Cracd,Gsk3b,Smarce1,Arid1a,Tpm1,Eps8,Vcp,Nckap5
Down	TRUE	3.58037e-07	68	2326	25	0.0107481	0.367647	GO:0019646	GO:BP	aerobic electron transport chain	26944	6172		ISS ISO IEA,ISS ISO IBA IEA,ISS ISO IEA,IBA NAS,NAS IEA,IBA IEA,IMP ISO IEA,IEA,ISS ISO IEA,NAS,ISS ISO IBA IEA,IEA,ISS ISO IBA IEA,ISO,ISS ISO IEA,IBA NAS,IEA,IBA IEA,IBA NAS IEA,IBA NAS,IBA NAS,IEA,IEA,IBA NAS IEA,IMP	mt-Nd3,mt-Nd2,mt-Nd1,mt-Cytb,Uqcr11,mt-Co3,Park7,Ndufb8,mt-Nd4,Sdhb,Uqcc3,Ndufc2,Sdhaf2,Iscu,Ndufs7,Sdha,Cox5b,Ndufs6,Uqcrq,Sdhc,Cyc1,Ndufb9,Ndufa8,Uqcr10,Dnajc15
Down	TRUE	4.04823e-07	227	2326	51	0.0219261	0.22467	GO:0007163	GO:BP	establishment or maintenance of cell polarity	26944	2758		IBA,IMP,IBA,IMP,IMP ISO,IGI IEA,IBA,IMP IBA,ISO,ISO IEA,IGI,ISO IEA,IBA,IMP,IGI,IGI,ISS ISO IEA,ISS ISO IBA TAS IEA,IMP,IMP,IMP IBA,ISS ISO IBA IEA,IBA,IMP,IMP,IMP,ISO,ISO IEA,ISS ISO IEA,IMP IBA,IMP ISS ISO IEA,IMP IBA,ISO,IGI,ISS ISO IBA IEA,ISO,IMP,ISO,IMP,IMP,IDA,IMP ISO IEA,ISS ISO IEA,IMP TAS,ISO,ISO IEA,IMP,IEA,IDA,IGI,ISO IEA	Rhoj,Ift20,Pard3b,Arhgap35,Cfl1,Frmd4a,Rhobtb1,Fam89b,Arpc5,Nsfl1c,Phldb2,Actb,Pdzd11,Map1b,Wnt5a,Hes1,Ophn1,Pard3,Ephb1,Kif26b,Amot,Gpsm2,Dlg2,Ust,Ilk,Wdpcp,Ank3,Hdac3,Kat5,Amotl1,Dlg5,Sdccag8,Gbf1,Spry2,Fscn1,Bccip,Rpgrip1l,Exoc4,Mcph1,Fat1,Jam3,Wdr1,Mapre1,Vangl2,Gsk3b,Rab11fip2,Cep290,Dock7,Igf1,Fgf10,Fez1
Down	TRUE	4.10468e-07	522	2326	90	0.038693	0.172414	GO:0051493	GO:BP	regulation of cytoskeleton organization	26944	14203		ISO IBA,IMP,IDA IMP ISO,IMP,IMP ISO IBA IEA,IEA,IDA,ISO IEA,ISO IEA,IEA,IBA,IEA,IBA IEA,ISO IBA IEA,IEA,IDA,IMP ISO IEA,IDA ISO IBA IEA,ISO IBA IEA,ISO,IEA,IEA,ISS ISO IEA,ISO IEA,IDA,ISO,IDA ISO IBA NAS IEA,ISO IBA,IDA IMP,IMP,ISO IEA,ISO IEA,IDA IBA,IEA,IMP ISO IEA,ISS ISO IEA,IGI IBA,ISO IEA,ISS ISO IEA,ISS ISO IEA,IBA,ISO IBA IEA,ISO IBA IEA,IDA,ISO IEA,ISO IEA,IMP,IBA,ISO,IEA,ISS ISO IEA,ISO IEA,ISS ISO IEA,ISS ISO IEA,ISO IEA,ISS ISO IBA,ISO IEA,ISO IEA,IBA,ISS ISO IEA,ISS IEA,IGI,IMP,ISO IEA,IGI,ISS ISO IEA,ISO IEA,IMP,IGI ISO IEA,ISO IEA,ISS ISO IBA IEA,IDA ISO,IDA ISS ISO IBA IEA,IDA IBA,ISO IBA TAS IEA,ISS ISO IBA IEA,ISO IEA,IEA,ISS ISO IBA IEA,TAS,IMP,ISS ISO IEA,ISO IBA IEA,IDA,ISO,ISO IBA IEA,ISO IEA,IDA IMP,ISS ISO IEA,ISS ISO	Dbn1,Arhgap35,Cfl1,Eln,Tesk1,Atat1,Lpar1,Chmp3,Chmp6,Nav3,Dbnl,Arpc5,Ssh2,Phldb2,Arpc5l,Tgfb2,Dapk3,Twf1,Map1b,Ppp1r9a,Plekhg2,Tmod2,Clip3,Stau2,Prkce,Nox4,Evl,Map1a,Pik3r1,Pik3r2,Iqgap2,Cyfip1,Synpo,Sptan1,Flna,Gpm6b,Mid1,Prkn,Fer,Gpsm2,Arfip2,Bicd1,Wasf2,Specc1l,Cltc,Smad3,Akap13,Svil,Ilk,Dlc1,Ccdc88a,Rhoc,Lima1,Drg1,Tmeff2,Nes,Ppm1e,Nrp1,Tmsb4x,Fscn1,Nexn,Trim27,Sh3pxd2b,Rdx,Pdgfrb,Arl2,Atxn7,Jam3,Wdr1,Chmp1a,Mapre1,Arpc2,Efna5,Plekhh2,Pfn1,Cracd,Nck2,Epha3,Pak3,Neb,Vangl2,Fkbp4,Gsk3b,Bcas3,Tpm1,Kank4,Mecp2,Eps8,Dync1h1,Arhgef7
Down	TRUE	4.2624e-07	142	2326	38	0.0163371	0.267606	GO:0098781	GO:BP	ncRNA transcription	26944	19437		ISO IEA,ISO IEA,ISO,ISO IEA,ISO IEA,IEA,IBA,ISO IEA,ISO IEA,ISO IEA,IMP,ISO IEA,IMP,ISO,IBA,IEA,IDA ISO IEA,ISO IEA,ISO IEA,ISO IEA,IDA,ISO IEA,ISO,IMP ISO IEA,ISO IEA,ISS ISO,IEA,ISO IEA,ISS ISO IEA,IMP IBA,ISO,ISO IEA,ISO IEA,ISO IEA,IMP,ISO IEA,IDA ISO IEA,ISO IEA	Egr1,Nfib,Ctcf,Zfp512b,Fos,Zc3h4,Polr2f,Snapc5,Tgfb2,Smarca4,Ddx17,Ncl,Gtf2h5,Mrtfa,Polr3d,Mrtfb,Wdr82,Ngfr,Rela,Smad3,Polr1g,Egfr,Polr1a,Macroh2a1,Pih1d1,Larp7,Notch3,Smarcb1,Mepce,Tcof1,Top1,Macroh2a2,Sox9,Ice1,Myod1,Ar,Nr3c1,Rest
Down	TRUE	4.32768e-07	877	2326	132	0.0567498	0.150513	GO:0042325	GO:BP	regulation of phosphorylation	26944	10439		ISS,IDA ISO IEA,ISO,ISO IEA,ISO IEA,IMP,IMP,ISO IEA,IMP ISS ISO IEA,ISS,IEA,IMP,ISO IEA,IMP,IDA,ISO IEA,ISO IEA,IDA,ISO,ISS,IC,ISS,ISO IEA,ISO IEA,ISS ISO,IDA IGI,IDA,ISO IEA,IDA ISO,IDA,IMP,IDA IMP,IDA,IBA,ISO IEA,IMP,ISO,ISS,IDA,IMP IGI,IMP,IMP,ISO IEA,IBA,IMP ISO,ISO,ISO IBA IEA,ISO IBA IEA,ISS,IMP,IMP,IMP ISS ISO IEA,IMP,ISO IEA,IDA,IGI,IMP,ISS,IDA,IMP ISS ISO IEA,ISS ISO IEA,IEA,ISO IEA,ISS ISO IEA,ISO,ISS,IBA,ISO IEA,ISS ISO IEA,IEA,IDA,IMP,IGI,IDA,IMP ISO IEA,IDA IGI,IDA,ISO IEA,ISO IEA,IDA ISO IEA,IMP,ISS,ISO,IMP,IDA,IDA IMP,IMP,ISS,ISO IEA,IDA IMP,ISO,ISO IEA,IMP IGI,IMP,ISO IEA,IMP,ISO IEA,ISS ISO IEA,ISS ISO IEA,ISS,IGI,IDA,IGI ISO IBA IEA,ISS ISO IBA IEA,IDA IBA,IDA ISO IEA,ISO,ISO IEA,ISO,IDA,IMP,IDA,ISO IEA,ISO IEA,IDA ISO IEA,IMP ISO IEA,IMP ISO,IMP,ISS,IDA ISO IEA,IMP,IEA,IDA IMP,IDA IMP ISO IBA IEA,IDA ISS ISO,ISO,ISS ISO IEA,ISO IEA,ISS ISO IEA,ISO IBA IEA,IEA,IDA	Dnaja1,Plpp3,Pin1,Park7,Dynll1,Mapkap1,Fzd8,Eif4g1,Tesk1,Trib2,Nsd1,Maged1,Pik3r3,Bad,Tmem119,Ccnd2,Trpc5,Mydgf,Mprip,Hmga2,Actb,Hyal2,Igfbp3,Twf1,Xbp1,Wnt5a,Clip3,Pdcl3,Grb10,Ncl,Prkce,Nox4,Hes1,Mob3a,Erp29,Pard3,Pik3r1,Cdk12,Ldb2,Ptpn1,Prkdc,Irak1,Akt1,Fgf18,Dab2ip,Pdgfra,Prkn,Ctf1,Gskip,Ppp1r9b,Pde5a,Ripk1,Fer,Fkbp8,Ctdspl,Bcl2,Rabgef1,Heg1,Fgf2,Egfr,Dnajc10,Ppp1r14b,Ilk,Hdac3,Nrxn1,Hexim1,Btbd10,Slco3a1,Ddrgk1,Prkar2a,Hmgb1,Ntrk2,Hipk2,Chordc1,Nrp1,Epha4,Ctdsp1,Spry2,Sfrp1,Epha7,Tada2a,Trim27,Ppp2ca,Ifnar1,Lmo4,Impact,Tada3,Socs5,Dvl3,Pdgfrb,Phactr1,Cspg4,Fyn,Map3k12,Inhba,Atxn7,Gfra1,Bcl10,Cdk5rap3,Ddr2,Zbed3,Efna5,Nck2,Arl2bp,Ghr,Dnajc3,Lrrn3,Ccnd3,Rgma,Gsk3b,Tmed2,Sh3bp5,Araf,Ntrk3,Spred2,Lyn,Pde4d,Itpkb,Zfp91,Cdkn1c,Atxn1,Dock7,Sox9,Igf1,Cd24a,Ednra,Kdr,Ptpn11,Ar,Fgf10,Rspo1,Kitl
Down	TRUE	4.99921e-07	344	2326	67	0.0288048	0.194767	GO:0032956	GO:BP	regulation of actin cytoskeleton organization	26944	8220		ISO IBA,IMP,IDA IMP ISO,IMP,IMP ISO IBA IEA,IDA,IBA,IEA,IBA IEA,ISO IEA,IEA,IDA,IMP ISO IEA,IDA ISO IBA IEA,ISO,IEA,IEA,ISO IEA,IDA,ISO,IDA ISO IBA NAS IEA,IDA IMP,IMP,ISO IEA,ISO IEA,IDA IBA,IEA,IMP ISO IEA,ISS ISO IEA,ISO IEA,ISS ISO IEA,IBA,ISO IBA IEA,IDA,ISO IEA,IMP,IBA,ISO,IEA,ISS ISO IEA,ISO IEA,ISS ISO IEA,ISO IEA,ISO IEA,ISO IEA,IBA,ISS ISO IEA,IGI,IMP,ISO IEA,IGI,IMP,IGI ISO IEA,IDA ISO,IDA ISO IBA IEA,IDA IBA,ISO IBA TAS IEA,ISS ISO IBA IEA,ISO IEA,IEA,ISS ISO IBA IEA,TAS,IMP,IDA,ISO,ISO IBA IEA,IDA IMP	Dbn1,Arhgap35,Cfl1,Eln,Tesk1,Lpar1,Dbnl,Arpc5,Ssh2,Phldb2,Arpc5l,Tgfb2,Dapk3,Twf1,Ppp1r9a,Plekhg2,Tmod2,Stau2,Prkce,Nox4,Evl,Pik3r1,Pik3r2,Iqgap2,Cyfip1,Synpo,Sptan1,Flna,Gpm6b,Prkn,Fer,Arfip2,Wasf2,Specc1l,Smad3,Akap13,Svil,Ilk,Dlc1,Ccdc88a,Rhoc,Lima1,Tmeff2,Ppm1e,Nrp1,Tmsb4x,Fscn1,Trim27,Sh3pxd2b,Rdx,Pdgfrb,Jam3,Wdr1,Arpc2,Efna5,Plekhh2,Pfn1,Cracd,Nck2,Epha3,Pak3,Neb,Vangl2,Bcas3,Tpm1,Kank4,Eps8
Down	TRUE	5.69176e-07	243	2326	53	0.0227859	0.218107	GO:0043583	GO:BP	ear development	26944	11144		IMP,IMP,IMP,IMP,IGI,IDA,IMP,IMP,IMP,IDA IMP IGI,IMP IGI,IMP IBA,IMP IGI,IMP,IGI,IMP,IMP,IMP IGI,IMP IGI,IMP,IDA,IMP,IMP,IMP,IMP,IMP,IMP IGI,ISS ISO IEA,IMP,IEA,IGI,IMP,IDA,ISO IEA,IDA,IMP,IGI,IMP IGI IEA,IDA,IMP,IMP IGI,IEA,ISS,IEA,IDA,IMP IEA,IMP IEP,IDA,IMP,IGI,ISO IEA,IMP IGI,IMP IGI TAS	Nfix,Ift20,Fat4,Mpv17,Fzd2,Maf,Ift27,Dchs1,Tgfb2,Wnt5a,Prrx1,Sobp,Hes1,Bmp5,Osr1,Gli2,Gsdme,Gli3,Bcl2,Tshz1,Fgf2,Wdpcp,Bloc1s5,Notch1,Rpl38,Epha4,Spry2,Pi4kb,Rdh10,Stra6,Dvl3,Rpgrip1l,Bmper,Nipbl,Ccm2,Mafb,Bcl2l11,Pcdh15,Igfbp7,Adam10,Vangl2,Kcnk2,Cep290,Calb1,Cxcl14,Eya4,Sox9,Igf1,Ednra,Cthrc1,Ptpn11,Six1,Fgf10
Down	TRUE	5.73355e-07	125	2326	35	0.0150473	0.28	GO:0006888	GO:BP	endoplasmic reticulum to Golgi vesicle-mediated transport	26944	2573		ISO IBA IEA,ISS ISO IEA,IMP,IBA,IEA,NAS,IBA IEA,IMP ISS ISO IBA IEA,ISO IBA IEA,NAS,ISO IEA,IBA,IGI IBA IEA,ISS ISO IEA,ISO IBA IEA,NAS,IBA,ISS ISO IEA,IDA IBA NAS,IBA IEA,ISO IEA,IBA NAS,ISS ISO IBA IEA,IBA,ISO IBA,ISO IBA,ISO IEA,ISS ISO IEA,ISO IBA IEA,ISO IBA IEA,ISO IBA IEA,ISS ISO IBA,IBA,IBA,ISO IEA	Sec13,Vti1a,Creb3l2,Copb2,Mia3,Trappc9,0610009B22Rik,Yipf5,Sec22a,Trappc13,Stx18,Tmed1,Bcap29,Nrbp1,Scfd1,Erp29,Cope,Stx17,Trappc3,Yif1a,Sec16a,Trappc6b,Ykt6,Arcn1,Stx5a,Bet1,Rab1b,Pdcd6,Sec24d,Sec31a,Ergic1,Pgap1,Copg1,Tmed2,Vcp
Down	TRUE	6.26938e-07	650	2326	105	0.0451419	0.161538	GO:0018193	GO:BP	peptidyl-amino acid modification	26944	5457		ISO IEA,IDA,ISS,IDA,ISS ISO IEA,IBA,IMP,IDA,ISO IEA,ISS,ISS IEA,IEA,IMP,IDA,ISO IEA,IEA,IDA,ISS,IGI,ISS IEA,ISS,ISO IEA,IEA,IDA IEA,IDA,IMP,IDA,IDA,IMP,ISS ISO IEA,IEA,IEA,ISS,IMP ISO IEA,IDA ISS ISO,ISO IBA IEA,IEA,IDA,ISS,IMP ISS,ISS IEA,ISS,IGI,IMP,IMP ISO IEA,IDA,IEA,ISO IEA,ISO,ISS IEA,IEA,IMP,ISO IEA,ISO IBA IEA,IDA,IDA,IMP ISO IEA,IGI ISS,ISO IEA,ISO IEA,IDA ISO IEA,IMP,ISS,IDA IMP,IEA,ISS,IMP,ISS,IDA IMP ISS,IBA IEA,ISO IEA,IMP,IDA IMP IGI,IDA IMP,IDA,IEA,ISO IEA,ISS,ISS,IDA IMP,IDA,ISO IEA,ISS ISO IBA IEA,IMP IGI ISS,IDA IBA,IMP ISS IEA,IDA IGI,IMP,IBA IEA,ISO IEA,ISO IEA,IDA ISO IEA,IDA IMP,IMP,IDA,ISS,ISS,IEA,IMP ISO IEA,IDA,IDA IEA,IDA ISS,ISO IEA,ISO IEA,IDA	Egr1,Plpp3,Eef1akmt1,Pin1,Park7,Zmiz1,Mapkap1,Hmg20b,Eif4g1,Nmt1,Atat1,Nsd1,P3h3,Pkdcc,Trpc5,Naa35,Nlk,Hyal2,Wnt5a,Ppil1,Clip3,Pdcl3,Fkbp2,Tpst1,Ncl,Prkce,Nox4,Hes1,Pard3,Sox4,Ppil3,Prmt2,Prkdc,Akt1,Pdgfra,Ctf1,Tpgs1,Rela,Egln2,Ripk1,Fer,Cep41,Bcl2,P3h4,Egfr,Zdhhc15,Dnajc24,Galnt1,Nrxn1,Ppib,Hmbs,Ntrk2,Galnt16,Trim28,Hipk2,Kat5,Nrp1,Epha4,Spry2,Sfrp1,Epha7,Ifnar1,Senp3,Prkaca,Carm1,Socs5,Wnk1,P3h2,Pdgfrb,Nsmce2,Cspg4,Bcl11a,Fyn,Map3k12,Senp1,Ppil4,Gfra1,Ddr2,Zdhhc14,Agbl3,Efna5,Nck2,Arl2bp,Stk39,Ghr,Dph3,Gsk3b,Ehmt1,Dph6,Araf,Ntrk3,Spred2,Lyn,Pde4d,Ncoa7,Camk2d,Metap2,Dock7,Igf1,Cd24a,Ppic,Kdr,Ptpn11,Fgf10,Kitl
Down	TRUE	7.28472e-07	126	2326	35	0.0150473	0.277778	GO:0032543	GO:BP	mitochondrial translation	26944	7911		ISS ISO IEA,NAS,NAS,NAS,NAS,ISS NAS,ISS IBA,NAS,ISS ISO IBA NAS IEA,NAS IC,ISS ISO IEA,ISS NAS,NAS,IBA,NAS,IBA,NAS,NAS,ISS NAS,NAS,NAS,ISS ISO IBA IEA,ISO IEA,NAS,NAS IEA,NAS,IEA,NAS,ISS NAS,NAS,NAS,ISS NAS,ISS NAS,ISS ISO IEA,NAS	Coa3,Mrpl41,Mrps18c,Mrpl36,Mrpl12,Mrps12,Mtif2,Mrpl55,Mrpl58,Mrps25,Trub2,Mrps7,Mrpl17,Rars2,Mrpl20,Hars,Mrpl21,Mrpl10,Mrpl51,Mrpl11,Mrpl22,Rmnd1,Mtg2,Mrps22,Mrpl52,Mrpl3,Mrpl43,Mrpl15,Mrps17,Mrpl33,Mrpl54,Mrps6,Mrps21,Uqcc2,Mrpl27
Down	TRUE	7.53403e-07	528	2326	90	0.038693	0.170455	GO:0010638	GO:BP	positive regulation of organelle organization	26944	4334		IMP,ISO IEA,IMP,IMP IGI,IDA IMP,ISO IBA IEA,ISO IEA,IDA,ISO IEA,IEA,IMP,ISS ISO IEA,ISS ISO IBA IEA,ISO IEA,IGI,ISS ISO IEA,IMP,IMP,ISO IEA,IDA,ISO,ISO IBA IEA,ISO IEA,IDA ISO IBA IEA,IMP,ISO IEA,ISO IEA,IDA ISO IEA,ISO,ISO IEA,IDA IBA,IMP IBA,ISO IEA,ISS ISO IEA,ISS ISO IEA,IGI,ISS ISO IEA,ISS ISO IEA,IBA,ISO IEA,IMP,IMP,ISO IEA,ISO IEA,ISO IEA,ISS ISO IEA,ISS ISO IEA,ISS ISO IEA,ISO IBA IEA,ISS ISO IEA,IMP ISO IEA,ISS ISO IBA,ISO IEA,ISS ISO IEA,ISO IEA,ISS ISO IEA,IGI,ISO IEA,IMP,ISO IEA,IDA,ISS ISO IEA,ISS ISO IEA,ISO IEA,IDA IMP,IDA IMP,IDA IMP ISO NAS IEA,IGI,IMP,ISO IEA,ISO IEA,ISO IEA,IDA ISO,IEA,ISO IBA IEA,ISS ISO IBA IEA,ISO IEA,IDA IMP ISO IEA,IEA,ISS ISO IBA IEA,IDA,ISO,ISO IEA,ISO IEA,ISO IEA,ISO IEA,ISS ISO IEA,ISO IEA,ISO IEA,ISO IEA	Sfpq,Ift20,Arhgap35,Dynll1,Cfl1,Tesk1,G3bp1,Lpar1,Bad,Nav3,Mcrs1,Ssbp1,Tasor,Map1b,Wnt5a,Fis1,Ruvbl1,Actl6a,Stx18,Prkce,Nox4,Anapc11,Zdhhc6,Evl,Atpif1,Sirt6,Ppp1r10,Grn,Hnrnpa2b1,Cyfip1,Synpo,Resf1,Flna,Prkn,Slf1,Bmf,Fer,Gpsm2,Wasf2,Smad3,Ino80e,Hnrnpd,Ccdc88a,Macroh2a1,Rhoc,Adck1,Drg1,Snx7,Fyco1,Mphosph8,Trim28,Nes,Ppm1e,Kat5,Nrp1,Fscn1,Trim27,Dcn,Sh3pxd2b,Cct3,Pdgfrb,Nsmce2,Arl2,Xrcc5,Erc2,Erc1,Terf2,Wdr1,Clec16a,G3bp2,Bcl2l11,Mapre1,Arpc2,Cct6a,Pfn1,Cracd,Nck2,Gsk3b,Ift88,Atf7ip,Plcb1,Tpm1,Edn3,Mecp2,Surf4,Igf1,Dync1h1,Kdr,Septin9,Pip4k2a
Down	TRUE	7.90182e-07	1300	2326	178	0.0765262	0.136923	GO:0009628	GO:BP	response to abiotic stimulus	26944	3586		IEA,IEA,IEA,IEA,IMP,IEA,IEA,ISS ISO IEA,ISO IEA,ISS ISO,IMP,IBA,IMP,IEA,IEA,IDA IEA,IEA,IMP,IEA,IEA,IDA ISS ISO,EXP ISS ISO,ISO,IDA IBA IEA,IEA,ISS ISO IEA,IMP,IEA,ISO IEA,IDA,ISS ISO IBA IEA,ISS ISO IEA,IMP IBA,EXP ISO,IEA,ISS ISO IEA,ISO IEA,ISO IEA,ISO,ISS ISO IEA,ISS ISO IEA,ISS ISO IEA,IEA,IMP,ISS ISO IEA,ISO IEA,ISO,IMP,ISO IEA,IDA,IEA,ISO,IMP,IMP,ISO IEA,IEA,IDA,IMP,ISO IEA,IMP,IEA,IEA,IEA,IMP,IEA,ISO IEA,IMP IGI,ISO IEA,ISO IEA,IEA,IMP,IMP,IMP,ISO IEA,ISO IEA,IMP,ISO IEA,ISS ISO IEA,ISS ISO,IMP ISO IEA,ISO IEA,IDA IGI ISO IEA,IMP,IEA,IMP,IMP,IDA ISO IEA,IDA ISO IEA,ISS ISO IBA IEA,IDA IMP,ISO IEA,IDA IMP ISO IEA,IDA ISS ISO IEA,IEA,ISS ISO IEA,ISS ISO IEA,IEA,ISO IEA,IEA,IEP IBA IEA,ISS ISO IEA,IMP,ISO,IMP,IDA,IEA,ISS ISO,ISO IEA,ISO IEA,IEA,IMP,IDA,IEA,IEA,ISO IEA,ISO IEA,IMP,IMP,IDA IEA,IMP ISO IBA IEA,ISS ISO IEA,IMP ISS ISO IEA,ISS ISO,IEA,IEA,ISS ISO IEA,IMP,ISS ISO IBA IEA,IMP,ISO IEA,ISS ISO IEA,ISS,IEA,ISS ISO IEA,ISO IEA,IEA,IEA,IEA,ISO IEA,ISO,IMP,ISO,IMP,IEA,IGI ISO IEA,IEA,IDA,ISO,IDA,ISO,ISO IEA,ISS ISO,IEP,IEA,IEA,IMP,ISS ISO IEA,IDA ISO IEA,ISO IEA,IMP IEA,IMP,IMP IEA,IMP,IDA,ISS ISO IEA,ISO IEA,ISS,IMP ISO,IEA,ISO,IDA,ISO,IEA,ISO,ISO IEA,ISS ISO IEA,IEA,ISS ISO IEA	mt-Nd3,mt-Nd1,mt-Cytb,Dnaja1,Egr1,mt-Co2,mt-Atp6,Chchd2,Dnmt3a,Pin1,Ift20,Fbxl17,Tuba1a,Calr,mt-Nd4,Fos,Angptl4,Atat1,Mmp14,Lpar1,Cirbp,Rbx1,Ttn,Bad,Fosb,Cbfa2t3,Ccnd2,Polr2a,Mfap4,Scara5,Uvssa,Rab11b,Piezo2,Cul4a,Parp1,Babam1,Stub1,Nlk,Actb,Tgfb2,Hyal2,Letm1,Map1b,Comt,Atp6v0a2,Nedd4,Xbp1,Ppp1ca,H2ax,Cr1l,Bnip2,Pdcl3,Large1,Cacna1c,Tm9sf4,Postn,Prkce,Gtf2h5,Col3a1,B4galt2,Capn2,Arsb,Tgfbr3,Gna11,Scfd1,Sirt6,Pik3r1,Abat,Bace1,Sox4,Cacnb4,Ephb1,Nr2f6,Cyfip1,Acaa2,Synpo,Zbtb1,Hp1bp3,Myog,Prkdc,Irak1,Akt1,Ngfr,Penk,Nfe2l1,Ric8a,Bmf,Rela,Egln2,Bcl2,Smad3,Xpc,Zfp36l1,Serpinf1,Tank,Rbbp7,Fgf2,Egfr,Hnrnpd,Col1a1,Atg7,Ptn,Nrxn1,Grin2a,Notch1,Crebbp,Sdf4,Akr1b3,Zeb2,Rhno1,Thra,Chordc1,Brd1,Slc8a1,Kat5,Epha4,Grik2,Zmpste24,Sfrp1,Pkd2,Pdcd6,Prkaca,Dynlrb1,Agtr1a,Stra6,Wnk1,Crtc1,Limd1,Fyn,Nipbl,Xrcc5,Hspd1,Inhba,Rnf8,Ndnf,Bcl10,Ddr2,Pappa2,Cxcl12,Creb1,Pcdh15,Eif2b3,Commd1,Alad,Stk39,Ghr,Dnajc3,Grm8,Rbm4b,Gsk3b,Kcnk2,Kcnd2,Scx,Lyn,Tnc,Cdh8,Rhob,Ryr2,Camk2d,Mecp2,Atxn1,Meis2,Tmem150c,Sox9,Vcp,Igf1,Cd24a,Ednra,Acta1,Kdr,Myod1,Ptpn11,Gria1,Ireb2,Cat,Micu1,Kcnc2,Rest
Down	TRUE	9.63176e-07	372	2326	70	0.0300946	0.188172	GO:0048638	GO:BP	regulation of developmental growth	26944	13321		ISO,ISO IBA,ISO,IMP,IDA,ISO,IBA,ISO IEA,ISO IEA,IEA,IMP,IMP,ISO IEA,IGI ISO,ISO,IMP,IDA,IBA,IEA,IDA,ISO IEA,ISO IEA,IMP,IGI,IMP,ISO,IEA,IMP,IGI,ISO IEA,ISO,IGI,ISO IEA,IMP,ISO,IMP,IDA IMP IGI ISO IEA,ISO IEA,IGI,IDA,IMP ISO IBA,IMP,ISO IEA,IMP,ISO IEA,IMP ISO IEA,IMP,IMP,ISO IEA,IMP,IMP,IMP ISO IEA,IDA,ISS ISO,IGI,ISO IEA,IGI ISO,ISO IEA,IGI,ISO,IMP,IMP IGI,ISO IEA,ISO IEA,ISO IEA,IMP,IMP,IMP IGI,ISO IBA,ISO	Pin1,Dbn1,Cfl1,Tcf7l2,Crabp2,Ccnd2,Dbnl,Trpc5,Gli1,Eif4g2,Hmga2,Gamt,Map1b,Wnt5a,Ddx39b,Cacna1c,Cdh4,Sema6a,Sema3a,Grn,Cyfip1,Prkdc,Akt1,Prkn,Mbd5,Ccn4,Sema5a,Bcl2,Stk3,Fgf2,Ilk,Hdac3,Ppib,Notch1,Tgfbr2,Col14a1,Nrp1,Cpne5,Zmpste24,Epha7,Cdkl3,Sh3pxd2b,Anapc2,Vgll4,Bcl11a,Nipbl,Megf8,Bcl2l11,Cxcl12,Creb1,Efna5,Ghr,Dusp10,Dnm2,Zfpm2,Rgma,Gsk3b,Kcnk2,Ntrk3,Rbm10,Plcb1,Fstl4,Mecp2,Tomm70a,Igf1,Myod1,Ar,Six1,Sema6d,Nr3c1
Down	TRUE	1.05443e-06	507	2326	87	0.0374033	0.171598	GO:0048568	GO:BP	embryonic organ development	26944	13265		IBA IEA,IMP IGI,IGI,IEA,IGI,IEA,IEA,IGI,IMP,IMP,IGI,IGI,ISS ISO,ISS ISO IEA,IMP,IMP,IMP,IDA IMP IGI,ISS ISO IEA,IMP,IMP IGI,IMP IBA,IMP IBA,IMP,IGI,IGI,IMP,IMP IGI,IMP ISO,IMP IBA,IMP IGI,IMP,IMP,IGI,IMP,IGI,IMP,IMP,IMP IGI,IEP,IMP,IGI,IGI,IMP,IMP,IMP,ISS,IMP,IMP IGI,IMP,IMP ISO IEA,IMP,IEA,IMP,IGI,IEP,IMP ISO IBA IEA,ISO IEA,IMP IGI,IMP,IMP,IMP,IMP,IMP IBA,IMP IGI,IMP IGI,IMP ISO,IBA,IMP,IMP,IMP,IMP,ISS,IBA,IMP,IMP,IMP,IMP,IMP IEP,IGI IBA,IMP IGI,IGI,IMP,IMP IGI,IMP IGI TAS,ISO IEA,IGI	Mfap2,Tbx15,Mmp16,Fbn2,Mmp14,Fbn1,Mbd3,Tcf7l2,Pkdcc,Nrk,Gli1,Fzd2,Eif4a3,Tgfb2,Smarca4,Bptf,Rtl1,Wnt5a,Ppil1,Vash2,Prrx1,Sobp,Pbx1,Hes1,Bmp5,Osr1,Akt1,Gli2,Pcsk5,Pdgfra,Gli3,Tshz1,Gab1,Smad3,Zfp36l1,Stk3,Egfr,Ndst1,Wdpcp,Id3,Bloc1s5,Rbbp6,Notch1,Tgfbr2,Rpl38,Trim28,Nes,Hipk2,Spry2,Rdh10,Pkd2,Sox11,Stra6,Cluap1,Dvl3,Pdgfrb,Nipbl,Dync2i1,Alx4,Cc2d2a,Megf8,Arid2,Mafb,Hoxc4,Pcdh15,Vangl2,Zfpm2,Col27a1,Tmed2,Fbxw8,C2cd3,Arid1a,Cep290,Pbx3,Cdkn1c,Ryr2,Eya4,Mthfd1l,Sox9,Tead2,Ednra,Cthrc1,Kdr,Six1,Fgf10,Kitl,Runx2
Down	TRUE	1.07723e-06	226	2326	50	0.0214961	0.221239	GO:0010976	GO:BP	positive regulation of neuron projection development	26944	4610		IMP ISO IBA,ISO,IMP IGI,ISO,IMP,ISO,IBA,ISO,IBA,ISO,IMP,IDA,ISS ISO,ISO IEA,ISO IEA,IEA,ISO,ISO,IMP ISO,ISO IEA,IMP,ISO,IMP,ISO IEA,ISS ISO IEA,IMP ISS ISO,NAS,IDA IBA,ISO,ISO,ISO IEA,ISO,ISO,IGI,IDA,ISS ISO IEA,ISS ISO IEA,IBA,ISS ISO IEA,IEA,NAS,ISO,ISO IEA,IGI ISO IBA,ISO IBA,ISO IEA,ISO IEA,IDA IGI,ISO IEA,ISO IEA	Dbn1,Marcks,Arhgap35,Creb3l2,Kalrn,Ranbp1,Dbnl,Hspa5,Twf1,Ppp1r9a,Tox,Wnt5a,Magi2,Stau2,Bmp5,Arsb,Ube2v2,Dcc,Grn,Cyfip1,Flna,Ngfr,Dab2ip,Serpinf1,Zdhhc15,Ptn,Nrxn1,Ntrk2,Nme1,Cask,Ehd1,Crtc1,Bcl11a,Fyn,Negr1,Ndnf,Setx,Ddr2,Dpysl3,Epha3,Nlgn1,Pak3,Rgma,Ntrk3,Pacsin1,Lyn,Rapgef1,Cd24a,Enc1,Fez1
Down	TRUE	1.0818e-06	66	2326	24	0.0103181	0.363636	GO:0035904	GO:BP	aorta development	26944	9649		IMP,IMP,IMP,IEA,IMP,IMP,IMP,IMP,IMP,IMP,IMP,ISO IEA,IMP,IEA,IGI,IMP,IMP,IMP,IMP,IMP,IMP,IMP,IGI,IMP	Tgfb2,Smarca4,Snx17,Loxl1,Col3a1,Hes1,Sox4,Ngfr,Nprl3,Ndst1,Notch1,Tgfbr2,Efemp2,Pkd2,Pdgfrb,Ap2b1,Ltbp1,Dnm2,Myh10,Gaa,Efnb2,Ednra,Six1,Adamts9
Down	TRUE	1.32884e-06	329	2326	64	0.027515	0.194529	GO:0034504	GO:BP	protein localization to nucleus	26944	8968		IBA,ISO,ISO IEA,IMP ISO IEA,ISO,ISO IEA,ISS ISO IEA,IDA,ISO,ISO IEA,ISS ISO IEA,ISS ISO IEA,IEA,IDA,IDA,IDA,ISO IEA,ISS ISO,IMP,IMP ISS ISO IEA,IMP,ISO IEA,ISO IEA,ISO IEA,ISO,ISS ISO IEA,ISO IEA,IGI,IMP ISO IBA IEA,ISO IEA,ISO IEA,ISO IEA,ISS ISO IEA,IMP,IDA,IEA,ISS ISO IEA,ISO IEA,ISS ISO,IBA,ISS ISO IEA,IDA,ISS ISO IEA,IDA IMP,ISS ISO IEA,ISS ISO IEA,ISO IEA,IDA IMP,ISO IBA,IBA,ISS ISO IEA,ISS ISO IBA IEA,IGI,ISO,ISO IBA IEA,ISO,ISO,IMP IBA,IDA ISO IBA IEA,IEA,ISS ISO IEA,IDA,ISS ISO IEA,ISO IEA	Sec13,Pin1,Park7,Calr,Cfl1,Agtr2,Tesk1,Maged1,Hnrnpm,Tcf7l2,Mcrs1,Tmem147,Parp1,Tgfb2,Hyal2,Pygo1,Ufm1,Xbp1,Sirt6,Pik3r1,Pik3r2,Cacnb4,Zbtb7a,Akt1,Lamtor5,Flna,Ngfr,Gli3,Tor1a,Stk3,Polr1a,Col1a1,Hdac3,Tor1aip1,Notch1,Crebbp,Trim28,Skp1,Larp7,Nup93,Nvl,Tmem98,Mepce,Fyn,Arl2,Cdk5rap3,Pinx1,Ppp3ca,Fam53a,Pom121,Rbm22,Arl2bp,Glis2,Nolc1,Ipo4,Ywhaz,Gsk3b,Nup214,Kpna4,Jak1,Rap1gds1,Sox9,Tbrg1,Six1
Down	TRUE	1.44804e-06	154	2326	39	0.016767	0.253247	GO:2000045	GO:BP	regulation of G1/S transition of mitotic cell cycle	26944	26073		ISO IEA,IDA ISS ISO NAS,NAS,NAS,ISO IEA,IMP,NAS,NAS,NAS,NAS,ISO IEA,ISS ISO IEA,ISO IEA,NAS,NAS,IDA,IDA IMP,ISO IEA,NAS,IMP,IDA,IBA,ISO IEA,NAS,ISO IEA,NAS,IMP ISO,NAS,IMP,ISO IEA,ISS ISO IEA,NAS,ISO IEA,ISO,NAS,ISS ISO,NAS,IDA,ISO IEA	Eif4g1,Brd7,Smarcc2,Smarcd1,Ccnd2,Cul4a,Actb,Smarca4,Pbrm1,Actl6a,Cacnb4,Prkdc,Akt1,Bcl7b,Smarcd3,Ctdspl,Bcl2,Egfr,Dpf3,Larp7,Ctdsp1,Psme3,Ppp2ca,Smarcc1,Pkd2,Arid1b,Rdx,Smarcb1,Mepce,Ccnh,Inhba,Arid2,Ddr2,Ppp2r5c,Smarce1,Tcf3,Arid1a,Plcb1,Fgf10
Down	TRUE	1.48877e-06	228	2326	50	0.0214961	0.219298	GO:1903050	GO:BP	regulation of proteolysis involved in protein catabolic process	26944	23304		IMP ISO IEA,ISO IEA,IDA IBA,IDA,ISO IEA,IEA,ISS ISO IEA,ISS ISO IEA,ISO IEA,IBA IEA,ISO IEA,IDA,IDA IBA,ISO IEA,ISO,ISO IEA,IEA,ISO,IMP ISO IEA,IGI,ISS ISO IEA,IMP IBA,ISS ISO IEA,IMP ISO IBA IEA,IMP,IEA,IMP,ISS ISO IEA,ISO IEA,IMP ISO IEA,ISO IEA,ISO IEA,ISS ISO IBA IEA,ISS ISO IEA,ISO IBA IEA,IBA,IDA IMP,ISO IEA,ISO IEA,IMP,IBA,IMP,IDA IBA,ISS ISO IBA,ISO IEA,IEA,IGI ISO IEA,IDA,ISS ISO IEA,ISO IEA	L3mbtl3,Park7,Trib2,Gipc1,Rbx1,Psmc4,Cbfa2t3,Stub1,Pdcl3,Dda1,Atpif1,Map1a,Ophn1,Sirt6,Ube2v2,Tgfb1i1,Psmc5,Dlgap1,Akt1,Bag2,Bag5,Fbxo22,Dab2ip,Prkn,Nfe2l1,Psmc3,Atg7,Ddrgk1,Hspbp1,Gna12,Hipk2,Epha4,Fhit,Phf20l1,Psme3,Rnf144a,Smarcc1,Prkaca,Socs5,Senp1,Ankib1,Clec16a,Rnf180,Commd1,Alad,Psmc2,Gsk3b,Fbxw8,Araf,Vcp
Down	TRUE	1.62142e-06	939	2326	137	0.0588994	0.1459	GO:0043687	GO:BP	post-translational protein modification	26944	11196		ISO IEA,ISO IEA,IBA,ISS ISO IBA IEA,IDA IMP ISO IEA,IMP ISO IC IEA,IEA,ISS ISO IEA,IBA,IDA IEA,IDA,ISO IEA,IC,ISS ISO IBA IEA,IEA,IDA IGI ISS ISO IBA IEA,IEA,ISS ISO IEA,IEA,IDA ISS ISO IEA,ISO IBA IEA,ISS ISO IBA IEA,IDA ISS ISO IBA TAS IEA,ISO IBA IEA,IEA,IMP,IBA,IEA,IDA ISS ISO IEA,IDA ISS ISO IBA IEA,ISS ISO IBA IEA,ISS ISO IBA IEA,IBA IEA,IMP,ISO IBA,IMP,ISS ISO IEA,ISS ISO IBA IEA,IBA,ISS,IEA,IEA,IEA,ISO IBA IEA,IDA ISS ISO IBA IEA,ISS ISO IEA,ISO IEA,IDA IMP,IDA ISO IEA,IGI ISO IEA,ISS ISO IBA IEA,ISS ISO IBA IEA,IDA IBA,IMP ISS ISO IBA IEA,IMP,IDA,IBA IEA,ISS,IEA,ISO IEA,ISS ISO IBA IEA,ISS ISO IEA,ISS ISO IEA,ISO IEA,IMP IBA,IDA IBA IEA,IMP,ISS ISO IEA,IBA IEA,IEA,IDA,ISO IEA,ISO IBA IEA,IDA IGI ISO IEA,IDA,IBA IEA,IBA IEA,IDA IBA IEA,IDA IEA,ISS ISO IEA,ISS ISO IBA IEA,IBA IEA,IEA,ISS ISO IEA,ISS ISO IEA,ISS,ISS ISO IEA,IEA,IEA,ISS ISO IEA,ISS ISO IBA IEA,ISO IEA,ISS ISO IBA IEA,IBA IEA,IBA IEA,IMP,IDA,IDA,ISS ISO IBA IEA,ISS ISO IBA IEA,ISS ISO IBA IEA,IDA,ISS ISO IBA IEA,ISS ISO IBA IEA,ISS ISO IEA,IBA IEA,IMP ISS ISO IEA,ISO IEA,IDA IBA IEA,ISO IEA,ISS ISO IEA,ISS ISO IBA IEA,ISO,IDA IGI ISO IBA IEA,IDA ISS ISO IEA,ISS ISO IBA IEA,ISO IEA,IDA IEA,ISS ISO IBA,ISS ISO IBA IEA,IEA,IMP IGI ISS ISO IEA,IEA,ISS IBA IEA,ISS ISO IBA IEA,ISO IEA,IDA ISS ISO IBA IEA,ISS ISO IEA,IEA,IDA ISO IBA IEA,ISS ISO IEA,ISO IEA,ISS ISO IEA,ISS ISO IEA,IDA IGI ISO IBA IEA,IEA,ISS	Dnaja1,Egr1,Ubc,Nedd8,Fbxl7,Park7,Elob,Fbxl17,Zmiz1,Otulin,Hmg20b,Irf2bp1,Trib2,Anapc13,Cops6,Rbx1,Tulp4,Uvssa,Atg10,Keap1,Cul4a,Marchf2,Stub1,Dzip3,Cul5,Hspa5,Cand2,Med8,Ufm1,Nedd4,Herc2,Ube2r2,Uba1,Large1,Svbp,Prkce,Dda1,Anapc11,Trim26,Uchl1,Josd2,Lrrc41,Sirt6,Ube2v2,Uba5,Sox4,Spop,Gps2,Akt1,Bag2,Bag5,Cdc26,Fbxo22,Prkn,Nfe2l1,Rela,Ube2q1,Tor1a,Prkca,Bcl2,Fancl,Cul7,Tank,Med27,Atg7,Ube4a,Hdac3,Ddrgk1,Rbbp6,Rnf170,Nmi,Hspbp1,Trim28,Skp1,Wbp1l,Hecw1,Marchf3,Znrf1,Asb4,Spry2,Trim27,Rnf144a,Trim44,Fbxo9,Pdcd6,Senp3,Rnf122,Nosip,Socs5,Wnk1,Dcun1d5,Amer1,Anapc2,Hecw2,Nsmce2,Bcl11a,Fyn,Map3k12,Tnfaip1,Phf23,Rnf8,Senp1,Ube2m,Ube3c,Bcl10,Ankib1,Cdk5rap3,Pinx1,Pdzrn3,Crtap,Rnf216,Ube2v1,Med21,Cul1,Skp2,Klhl22,Hlcs,Rnf180,Commd1,Ube2l3,Asb3,Fbxl2,Dcaf10,Xiap,Klhl13,Gsk3b,Fbxw8,Tcf25,Usp40,Marchf1,Zfp91,Cbfb,Vcp,Enc1,Rnf220,Rnf121,Parp8
Down	TRUE	1.63855e-06	447	2326	79	0.0339639	0.176734	GO:0030900	GO:BP	forebrain development	26944	7193		IMP,IDA IMP,IMP,IMP,ISO IEA,IMP,IMP,IEA,IDA,IMP,ISO IEA,IGI,IMP,IMP,IMP,IMP,IEA,IMP,IMP,IMP IGI ISS ISO IEA,IGI,IEA,ISO IEA,IGI,IGI,IEA,IMP,IEA,IMP,IGI,IEA,IDA,IMP,IMP IGI,IEA,IMP,IMP,IMP,IMP IGI,IGI,IMP,IMP,ISO IEA,IGI,ISO IEA,IEP,IMP,IGI,IMP,ISO IEA,IMP,IMP IGI,IMP IEA,ISO IEA,IMP,IMP,ISO IEA,IMP,IMP,IMP,IEA,IMP,IMP IGI,IMP,IMP,IMP,IMP IBA,ISO IEA,IMP,IMP,IMP,IMP,IEA,IMP IGI,IEA,IMP,IEA,IMP,IEA	Nfib,Nfix,Arhgap35,Tuba1a,Zmiz1,Fat4,Atat1,Lpar1,Dbi,Tcf7l2,Trappc9,Gli1,Hmga2,Smarca4,Tox,Wnt5a,H2ax,Large1,Col3a1,Hes1,Mrtfa,Sema3a,Ophn1,Hdac1,Gli2,Flna,Dab2ip,Ppp1r9b,Gli3,Axl,Sema5a,Fgf2,Egfr,Ndst1,Efna2,Atg7,Prkg1,Secisbp2,Notch1,Cdh2,Ntrk2,Zeb2,Kdm6b,Notch3,Grcc10,Uqcrq,Nrp1,Nin,Rpgrip1l,Lamb1,Phactr1,Fyn,Mcph1,Inhba,Ndnf,Id4,Cxcl12,Creb1,Srgap2,Pitx1,Gart,Gnaq,Pgap1,Kirrel3,Numbl,Tmem108,Tacc2,Gsk3b,Arid1a,Plcb1,Myh10,Tubb2a,Mecp2,Twsg1,Gria1,Fgf10,Fez1,Mecom,Kcnc2
Down	TRUE	1.96165e-06	202	2326	46	0.0197764	0.227723	GO:0098727	GO:BP	maintenance of cell number	26944	19399		IMP,IMP,IMP ISO IBA IEA,IMP ISO IEA,IMP,IMP IGI,IMP,NAS,IMP,IMP IGI ISS ISO IEA,NAS,IMP,IMP NAS,NAS,IDA,IGI,NAS,IMP ISO IEA,ISO IEA,IDA,NAS,IDA,IGI,NAS,IGI,NAS,IMP,IMP,IEA,IDA,IMP ISO IEA,IMP,NAS,NAS,IMP,IMP,IMP,IMP,NAS,IMP NAS,IDA IMP IGI,IMP,ISO IEA,IMP,IGI,IMP ISS ISO IEA	Nfib,Nfix,Cnot3,Rtf1,Dis3l2,Tcf7l2,Lsm1,Smarcd1,Cul4a,Hmga2,Actb,Selenon,Smarca4,Brd9,Prrx1,Bcl9,Actl6a,Hes1,Sirt6,Sox4,Hdac1,Zfp322a,Ldb2,Bcl7b,Bcl9l,Rbbp7,Med27,Ptn,Notch1,Cdh2,Ctr9,Sfrp1,Smarcc1,Smarcb1,Mcph1,Nipbl,Med21,Vangl2,Smarce1,Arid1a,Prdm16,Sox9,Igf1,Fgf10,Mecom,Rest
Down	TRUE	2.00832e-06	209	2326	47	0.0202064	0.22488	GO:0009152	GO:BP	purine ribonucleotide biosynthetic process	26944	3356		NAS,NAS,NAS,ISO IEA,ISO IBA IEA,NAS,NAS,NAS,NAS,NAS,NAS,ISO IEA,NAS,IEA,NAS,IBA IEA,NAS,ISS ISO IBA IEA,IEA,NAS,NAS,IMP IEA,NAS,ISO NAS,IBA IEA,IMP,NAS,ISO,NAS,ISO IBA IEA,NAS,IEA,NAS,ISO IEA,NAS,ISO,NAS,IEA,IEA,NAS,IEA,IDA ISO IEA,NAS,NAS,IDA IMP ISO IBA IEA,ISO IEA,IBA IEA	mt-Nd3,mt-Nd2,mt-Nd1,Atp5k,mt-Atp6,Ndufb7,Ndufb2,Ndufa3,Ndufb8,Ndufa5,mt-Nd4,Atp5j,Sdhb,Uqcc3,Ndufb1,Dcakd,mt-Nd4l,Acly,Parp1,Ndufa12,Ndufa1,Dnajc30,Ndufc1,Ndufc2,Atp5g1,Sphk2,Ndufs7,Prkn,Ndufa2,Atp5j2,Sdha,Nme7,Ndufs6,Nme1,Ndufb3,Guk1,Sdhc,Acaca,Elovl6,Ndufb9,Tafazzin,Gart,Ndufa8,Ndufs5,Papss2,Vcp,Atp5g3
Down	TRUE	2.02554e-06	1214	2326	167	0.0717971	0.137562	GO:0051241	GO:BP	negative regulation of multicellular organismal process	26944	14039		IMP,IMP,ISS ISO IEA,ISO,ISO IEA,IDA,IMP,IMP ISO IEA,IMP,ISO IEA,IDA ISO IEA,ISO IEA,IMP,IMP,IEA,IPI IMP ISO,ISO,ISO IEA,TAS,IMP,IDA,IDA,IMP,IMP ISS ISO NAS IEA,IEA,ISS ISO IEA,ISS ISO IEA,IMP,ISO IEA,IDA IGI,ISO IEA,ISO IEA,ISO,IMP ISO IEA,ISO IEA,ISO IBA IEA,IDA IMP ISO IEA,ISO IEA,IMP,IEA,ISS ISO IEA,IGI ISO,IDA,IGI,IMP ISS ISO IEA,ISO,NAS,ISO IEA,IMP,IMP,IMP,ISO IEA,IMP ISO IEA,IMP ISS ISO IEA,ISS ISO IEA,IEA,IMP,IMP IGI,IMP,IGI ISO IEA,IMP,IMP,IMP,IEA,IMP,ISO IEA,IMP,ISO IEA,IDA IMP ISO IBA IEA,ISO,IGI,NAS,IDA,ISO IEA,ISO IEA,IMP,IMP ISO,IMP ISO,IMP,IMP ISS ISO IEA,IDA IMP ISS ISO IEA,ISO,IMP IGI,ISO,ISO,ISO,ISO IBA IEA,ISO TAS IEA,ISO IEA,ISS ISO IEA,IDA IGI ISO IEA,ISO IEA,ISS ISO IEA,IMP IGI,IMP ISO IEA,IDA IMP IGI,IDA ISO IEA,IMP ISO IEA,IDA,ISS ISO IEA,IDA IMP,ISO IEA,ISO IEA,ISO IEA,IMP ISO IEA,IMP ISO IBA,IDA IMP IC,IMP,IMP,IMP,IMP,ISO IEA,ISO IEA,IGI ISO IEA,ISS IEA,IMP,IGI IBA,ISO IEA,IDA,IEA,IMP IGI,IDA,ISO IEA,IMP,IMP,ISO IEA,IMP,ISO IEA,IMP ISO IEA,ISO IEA,IMP,ISO IEA,IMP IBA,IDA ISO,ISO IEA,ISO IEA,ISO IEA,ISO,ISO,IDA,IGI,IMP,IMP IBA,IMP,IMP,IMP ISO IEA,ISS ISO IEA,ISO IEA,ISO IEA,ISS ISO,ISS ISO IEA,ISO IEA,IMP,IMP IGI ISO IEA,ISO IEA,IMP,IGI,IDA IMP ISS ISO,ISO IEA,IDA IMP,ISO IEA,IMP ISO IEA,ISO IBA,IMP,IMP,NAS,IGI	Nfib,Emilin1,Srsf6,Dbn1,Calr,Tcf4,Tsc22d1,Cuedc2,Agtr2,Trib2,Fbn1,Rbx1,Tmem119,Tcf7l2,Nav3,Dnajb11,Ccnd2,Trpc5,Zfp608,Phf14,Cul4a,Hmga2,Lama4,Tgfb2,Creb3l1,Sulf1,Klf7,Igfbp5,Mcc,Wnt5a,Chid1,Gtf2i,Svbp,Sdhaf2,Adamts12,Sema6a,Hes1,Evl,Arhgap42,Sema3a,Ldlrad4,Pik3r1,Lrrc17,Nova1,Grn,Pik3r2,Hdac1,Cd34,Osr1,Selenos,Gli2,Amot,Ngfr,Dab2ip,Pdgfra,Rela,Pde5a,Gli3,Fer,Axl,Zfp423,Ccn4,Rian,Sema5a,Bcl2,Csk,Rabgef1,Smad3,Serpinf1,Cyba,Stk3,Rbbp7,Hmgb3,Fgf2,Egfr,Ltbp3,Hdac3,Ptn,Abi3bp,Prkg1,Notch1,Hmgb1,Nmi,Tgfbr2,Cd63,Nme1,Lrpap1,Hdac7,Kat5,Sfmbt1,Nrp1,Epha4,Dlg5,Inpp4b,Sri,Ctdsp1,Spry2,Sfrp1,Epha7,Trim27,Cd276,Ppp2ca,Tnnt1,Dcn,Sox11,Cdkl3,Socs5,Tmem98,Wnk1,Patz1,Vgll4,Bcl11a,Meox2,Ldlr,Itga9,Kifap3,Rflnb,Inhba,Mafb,Abcg2,Id4,Ywhah,Klhl22,Ppp3ca,Rhbdd3,Chsy1,Stk39,Chrm3,Dusp10,Rab11fip3,Zfpm2,Rgma,Tmem176b,Gsk3b,Anxa5,Gnai2,Kcnk2,Ntrk3,Rbm10,Spred2,Plcl2,Fbln5,Lyn,Pde4d,Fstl4,Stard13,Tnfaip6,Mecp2,Tomm70a,Prdm16,Hoxc10,Twsg1,Cbfb,Sox9,Igf1,Tle3,Plcl1,Cd24a,Sparc,Cd59a,Klf2,Ptpn11,Sema6d,Adamts9,Lrfn5,Hhip,Rest
Down	TRUE	2.03268e-06	386	2326	71	0.0305245	0.183938	GO:1990778	GO:BP	protein localization to cell periphery	26944	25951		ISS,IMP,ISS ISO IBA IEA,ISO IEA,ISO IEA,ISO,IDA,IDA IMP,IMP IBA,IMP,ISO IEA,ISO IEA,IBA,IEA,IDA,ISO,IMP,ISO IEA,IDA,IDA,ISO IBA IEA,ISO IEA,IMP ISO IEA,ISS ISO IEA,ISO IBA IEA,ISO IEA,ISS ISO IEA,IDA IMP,IMP,IDA IMP IEP,ISO IEA,ISO IEA,IMP,ISO IEA,IDA IMP ISS ISO IEA,ISS ISO IEA,IDA,IBA,IMP IGI,IDA,IEA,IDA IMP,ISO,IDA ISO,ISS ISO IBA IEA,IEA,IBA,ISO IEA,ISS ISO,ISS,ISO IEA,IBA,ISS ISO,IEA,IDA IBA,IMP,EXP IDA,IMP IGI ISO IBA IEA,ISO,IMP,IMP ISS ISO IEA,ISO IEA,IMP,IEA,ISO,ISO,ISO IEA,ISO IEA,IDA IMP,ISO IEA,ISS ISO IEA	Sec13,Ift20,Rab8a,Eif4g1,Mmp14,Kalrn,Pkdcc,Snap47,Bbip1,Dchs1,Neto2,Actb,Pdzd11,Vamp8,Clip3,Magi2,Large1,Sirt6,Pik3r1,Pik3r2,Gripap1,Akt1,Flna,Gorasp2,Gpc6,Ppp1r9b,Gpsm2,Nbea,Sec16a,Dlg2,Cltc,Csk,Lypla1,Egfr,Ank3,Ccdc88a,Nrxn1,Nsf,Grin2a,Cdh2,Rab34,Nsg1,Cask,Dpp6,Ramp2,Lrp1,Ehd1,Rdx,Wnk1,Ap4m1,Vps4a,Sys1,Kcnb2,Epha3,Ehd2,Commd1,Adam10,Ank2,Gsk3b,Snap25,Tmed2,Rab11fip2,Nectin3,Rab31,Pacsin1,Tspan18,Lztfl1,Camk2d,Nrxn3,Ptpn9,Ar
Down	TRUE	2.05032e-06	73	2326	25	0.0107481	0.342466	GO:0006289	GO:BP	nucleotide-excision repair	26944	2123		NAS,NAS,NAS,ISS ISO IBA IEA,IMP,NAS,NAS,ISO IBA IEA,NAS,NAS,IMP ISO IBA IEA,NAS,NAS,IBA IEA,IDA IMP ISO IBA IEA,NAS,IMP,ISS ISO IEA,NAS,NAS,NAS,NAS,ISO,NAS,NAS	Brd7,Smarcc2,Smarcd1,Uvssa,Cul4a,Actb,Smarca4,Cetn2,Pbrm1,Actl6a,Gtf2h5,Bcl7b,Smarcd3,Gtf2h3,Xpc,Dpf3,Hmgb1,Kat5,Smarcc1,Arid1b,Smarcb1,Arid2,Commd1,Smarce1,Arid1a
Down	TRUE	2.17593e-06	622	2326	100	0.0429923	0.160772	GO:0043065	GO:BP	positive regulation of apoptotic process	26944	10861		ISS ISO IEA,ISO,IMP,ISS,ISO IEA,ISO,IMP,IDA IBA,ISS IEA,IEA,ISO IEA,ISO IEA,IMP IGI,IDA ISO IEA,IMP,ISO IEA,IDA,ISO IBA IEA,IDA ISS ISO IEA,IDA IMP,ISO IBA IEA,ISS ISO IEA,ISS ISO,ISO IEA,IDA IMP,IMP,IDA IMP,IMP TAS,ISS ISO IEA,ISO,IDA ISO IBA IEA,ISO IEA,ISO,ISO IEA,ISO IEA,ISO IEA,IMP,IEA,IGI,ISS ISO IEA,IMP,ISO,ISO,IDA ISO,ISS ISO IEA,IMP ISS ISO IEA,ISO,IDA ISO IEA,ISO,IGI ISS ISO IEA,IGI ISS IEA,IEA,ISS ISO IEA,ISO IEA,ISO,ISO,ISS ISO IEA,ISO IEA,IMP ISO IEA,IGI,IDA IGI,ISO,ISO IEA,IMP ISO IEA,IMP ISO,ISS ISO IEA,ISO IEA,IDA ISO,ISS IBA IEA,ISO IEA,ISO,ISO IEA,ISS ISO IEA,ISO IEA,IDA ISS ISO IBA IEA,ISS ISO IEA,IDA IMP IGI ISO IBA IEA,ISO,ISO IEA,IGI IBA,IBA,ISS ISO IEA,ISO,IMP,ISO IEA,ISO,IDA,ISO,ISO,IDA,IDA ISO,IMP IBA,IDA ISS ISO IEA,IMP,ISO IEA,IDA,ISS ISO,IGI,ISO,ISS ISO IEA	Dnaja1,Egr1,Cd248,Emilin1,Sfpq,Pin1,Park7,Ing4,Tsc22d1,Trim35,Agtr2,Lpar1,Maged1,Bad,Tcf7l2,Igf2r,Csrnp3,Phlda1,Tgfb2,Hyal2,Dapk3,Igfbp3,Xbp1,Lgals1,Wnt5a,Ppp1ca,Wwox,Diablo,Clip3,Txnrd1,Sphk2,Fis1,Nox4,Capn2,Bace1,Sox4,Grn,Prmt2,Spop,Tnfaip8,Prkdc,Akt1,Tomm40,Ngfr,Gsdme,Dab2ip,Prkn,Bmf,Pde5a,Ripk1,Stk3,Dlc1,Atg7,Ctnnbl1,Hdac3,Ptn,Rbm5,Id3,Ano6,Grin2a,Notch1,Hmgb1,Grik2,Sfrp1,Epha7,Rnf122,Carm1,Eif5a,Mtch1,Mybbp1a,Pdgfrb,Hspd1,Inhba,Ube2m,Bcl10,Btg1,Bcl2l11,Creb1,St8sia2,Nck2,Dapk2,Rrp1b,Pak3,B4galt1,Ppp2r1b,Adam10,Fap,Gsk3b,Anxa5,Ntrk3,Rbm10,Lyn,Rhob,Pdia3,Camk2d,Cd24a,Arhgef7,Nr3c1,Ppp2r2b,Rest
Down	TRUE	2.30424e-06	1161	2326	161	0.0692175	0.138674	GO:0010243	GO:BP	response to organonitrogen compound	26944	4060		ISO IEA,IDA ISS ISO,IDA,IDA IEA,IEA,ISO,ISS ISO IEA,IDA,IDA ISO,IEA,IEA,IEA,ISO IEA,IDA IBA,ISO IEA,IMP,IEA,ISS ISO IBA IEA,IDA,IEA,IDA IBA,IEA,ISO IEA,IMP,IEA,IMP,ISS ISO IEA,ISO IEA,IDA,IMP ISO IBA,ISO,ISO,IDA,IMP,IDA IMP,IEA,IDA,IDA ISO IEA,IEA,IGI IBA,IDA IMP ISS ISO IBA IEA,ISO,IMP ISO IEA,IEA,IDA IMP IBA,IDA,ISO IEA,IEA,IMP ISO IEA,ISS ISO IEA,ISO IBA IEA,ISO IEA,IDA,IDA IMP ISS ISO IEA,ISS ISO IBA,ISS ISO IEA,ISO IEA,ISO IEA,ISO IEA,IDA,IEA,ISO,IEA,IDA ISO IEA,IMP IEA,IMP,IDA,IEA,IDA,ISO IEA,ISO IEA,IEA,IDA ISS ISO IEA,ISO IEA,IDA IEA,IEA,ISO IEA,IDA IEA,ISS ISO IEA,ISO IEA,IMP,ISS ISO IEA,IMP ISO,IDA,IDA,ISO IEA,IEA,ISS ISO IEA,IGI,IEA,IEA,ISO IEA,IDA,ISO IEA,IGI,IEA,ISO IEA,ISO IEA,IMP,IMP,ISS ISO IBA IEA,ISO IEA,IEA,IGI ISO IEA,ISO IEA,IEA,ISS ISO IEA,ISO IEA,IEA,IEA,IEA,IEA,IMP IGI IBA,ISO,IMP ISS ISO IEA,ISS ISO,IMP ISO IEA,ISS ISO IEA,IEA,ISO IEA,IGI IBA,ISO,IEA,IDA ISO IBA IEA,ISO,IMP,IMP,ISO,IDA ISO IBA,ISO,IMP,IEA,ISS,IMP,ISO IEA,ISO IEA,IEA,ISO TAS IEA,IEA,IDA ISO,ISO,IDA ISO IEA,IEA,ISO IEA,IEA,IMP,IDA,IMP IGI IEA,EXP IMP ISS ISO IBA IEA,IMP ISO IEA,IDA IMP,IEA,IEA,ISO,ISO IEA,ISO IEA,IEA,IDA,IEA,IEA,ISS ISO IEA	mt-Cytb,Egr1,Col1a2,Dnmt3a,Srsf6,Marcks,Rab8a,Tuba1a,Cfl1,Fos,Agtr2,Fbn1,Nagk,Pik3r3,Rbx1,Adgrl3,Fosb,Lamtor1,Col6a1,Mia3,Stxbp4,Parp1,Actb,Selenon,Map1b,Comt,Igfbp5,Cacna1a,Xbp1,Grb10,Fis1,Mat2a,Ncl,Prkce,Col3a1,Hes1,Col16a1,Capn2,Tgfbr3,Gna11,Pik3r1,Srsf5,Abat,Bace1,Pik3r2,Sdk1,Cyfip1,Xrn1,Ptpn1,Tns2,Selenos,Prkdc,Irak1,Akt1,Lamtor5,Flna,Cacna2d1,Cdo1,Ngfr,Pdgfra,Gclm,Prkn,Penk,Rela,Ppp1r9b,Mbd5,Fer,Prkca,Bcl2,Ubac2,Csk,Smad3,Zfp36l1,Serpinf1,Egfr,Nudc,Hnrnpd,Col1a1,Dnajb12,Faf2,Ncoa5,Rraga,Grin2a,Notch1,Ntrk2,H13,Nsg1,Slc38a9,Epha4,Phex,Psmb2,Sfrp1,Smarcc1,Pkd2,Prkaca,Arid1b,Carm1,Agtr1a,Socs5,Gkap1,Lamtor4,Cyc1,Bcl11a,Fyn,Ldlr,Inhba,Tcf12,Sec61b,Ddr2,Btg1,Abcg2,Cxcl12,Sesn3,Arpc2,Klhl22,Zbed3,Creb1,Hlcs,St8sia2,Ppp3ca,Gnaq,Eif2b3,Alad,Ghr,Dnm2,Hadha,Eif6,Ccnd3,Gsk3b,Anxa5,Ptpra,Eftud2,Ryr3,Adrm1,Cdh13,Gnai2,Rab31,Plcb1,Lyn,Pde4d,Rapgef1,Ryr2,Srsf9,Mecp2,Tomm70a,Rap1gds1,Sox9,Alpl,Vcp,Igf1,Ednra,Klf2,Acta1,Nucb2,Ptpn11,Six1,Gria1,Col5a2,Cat,Kcnc2,Pip4k2a
Down	TRUE	2.34759e-06	803	2326	121	0.0520206	0.150685	GO:0032446	GO:BP	protein modification by small protein conjugation	26944	7840		ISO IEA,ISO IEA,IBA,ISS ISO IBA IEA,IDA IMP ISO IEA,IMP ISO IC IEA,IEA,ISS ISO IEA,IBA,IDA,ISO IEA,IC,ISS ISO IBA IEA,IDA IGI ISS ISO IBA IEA,IEA,ISS ISO IEA,IEA,IDA ISS ISO IEA,ISO IBA IEA,ISS ISO IBA IEA,IDA ISS ISO IBA TAS IEA,ISO IBA IEA,IEA,IMP,IBA,IEA,IDA ISS ISO IEA,IDA ISS ISO IBA IEA,ISS ISO IBA IEA,ISS ISO IBA IEA,IBA IEA,ISO IBA,IMP,ISS ISO IEA,ISS ISO IBA IEA,IBA,IEA,ISO IBA IEA,IDA ISS ISO IBA IEA,ISS ISO IEA,ISO IEA,IDA IMP,IDA ISO IEA,IGI ISO IEA,ISS ISO IBA IEA,ISS ISO IBA IEA,IDA IBA,IMP ISS ISO IBA IEA,IMP,IDA,IBA IEA,ISO IEA,ISS ISO IBA IEA,ISS ISO IEA,ISO IEA,IMP IBA,IDA IBA IEA,IMP,ISS ISO IEA,IBA IEA,IEA,IDA,ISO IEA,ISO IBA IEA,IDA IGI ISO IEA,IDA,IBA IEA,IBA IEA,IDA IBA IEA,IDA IEA,ISS ISO IEA,ISS ISO IBA IEA,IBA IEA,IEA,ISS ISO IEA,ISS ISO IEA,ISS ISO IEA,IEA,IEA,ISS ISO IEA,ISS ISO IBA IEA,ISO IEA,ISS ISO IBA IEA,IBA IEA,IBA IEA,IMP,IDA,ISS ISO IBA IEA,ISS ISO IBA IEA,ISS ISO IBA IEA,ISS ISO IBA IEA,ISS ISO IBA IEA,ISS ISO IEA,IBA IEA,IMP ISS ISO IEA,ISO IEA,IDA IBA IEA,ISS ISO IEA,ISS ISO IBA IEA,ISO,IDA IGI ISO IBA IEA,IDA ISS ISO IEA,ISS ISO IBA IEA,IDA IEA,ISS ISO IBA,ISS ISO IBA IEA,IEA,IMP IGI ISS ISO IEA,IEA,ISS IBA IEA,ISS ISO IBA IEA,ISO IEA,IDA ISS ISO IBA IEA,ISS ISO IEA,IDA ISO IBA IEA,ISS ISO IEA,ISO IEA,ISS ISO IEA,ISS ISO IEA,IDA IGI ISO IBA IEA,IEA	Dnaja1,Egr1,Ubc,Nedd8,Fbxl7,Park7,Elob,Fbxl17,Zmiz1,Hmg20b,Irf2bp1,Trib2,Anapc13,Rbx1,Tulp4,Uvssa,Atg10,Keap1,Cul4a,Marchf2,Stub1,Dzip3,Cul5,Hspa5,Cand2,Med8,Ufm1,Nedd4,Herc2,Ube2r2,Uba1,Svbp,Prkce,Dda1,Anapc11,Trim26,Lrrc41,Ube2v2,Uba5,Sox4,Spop,Gps2,Akt1,Bag2,Bag5,Cdc26,Fbxo22,Prkn,Nfe2l1,Rela,Ube2q1,Bcl2,Fancl,Cul7,Med27,Atg7,Ube4a,Hdac3,Ddrgk1,Rbbp6,Rnf170,Nmi,Hspbp1,Trim28,Skp1,Wbp1l,Hecw1,Marchf3,Znrf1,Asb4,Spry2,Trim27,Rnf144a,Trim44,Fbxo9,Pdcd6,Rnf122,Nosip,Socs5,Wnk1,Dcun1d5,Amer1,Anapc2,Hecw2,Nsmce2,Bcl11a,Fyn,Tnfaip1,Phf23,Rnf8,Ube2m,Ube3c,Bcl10,Ankib1,Cdk5rap3,Pinx1,Pdzrn3,Rnf216,Ube2v1,Med21,Cul1,Skp2,Klhl22,Rnf180,Commd1,Ube2l3,Asb3,Fbxl2,Dcaf10,Xiap,Klhl13,Gsk3b,Fbxw8,Tcf25,Marchf1,Zfp91,Cbfb,Vcp,Enc1,Rnf220,Rnf121
Down	TRUE	2.36679e-06	150	2326	38	0.0163371	0.253333	GO:0055007	GO:BP	cardiac muscle cell differentiation	26944	14661		ISO,IMP,IEA,ISO IEA,IMP ISO,ISO,IMP,ISO,IMP IGI,IMP,IMP,IMP,IMP,IMP,IGI,ISO,ISO IEA,IMP ISO,IMP,IMP,IEA,IMP,IMP,IMP,IGI,IMP,IBA,IMP ISO,IMP,ISO,IMP,ISO IEA,ISO IEA,IMP,ISO IEA,IEA,NAS,ISO	Pin1,Ift20,Calr,Agtr2,Ttn,Ccnd2,Sgcd,Ddx39b,AW551984,Large1,Nox4,Actc1,Cby1,Sirt6,Pdgfra,Ccn4,Meis1,Akap13,Atg7,Hdac3,Prkg1,Kdm6b,Col14a1,Zmpste24,Pdgfrb,Speg,Neb,Gsk3b,Arid1a,Rbm10,Myh10,Camk2d,Tomm70a,Efnb2,Igf1,Tbx18,Myod1,Nr3c1
Down	TRUE	2.40722e-06	224	2326	49	0.0210662	0.21875	GO:0009260	GO:BP	ribonucleotide biosynthetic process	26944	3462		NAS,NAS,NAS,ISO IEA,ISO IBA IEA,NAS,NAS,NAS,NAS,NAS,NAS,ISO IEA,NAS,IEA,NAS,IBA IEA,NAS,ISS ISO IBA IEA,IEA,NAS,NAS,IEA,IMP IEA,NAS,ISO NAS,IBA IEA,IMP,NAS,ISO,NAS,ISO IBA IEA,NAS,IEA,NAS,ISO IEA,NAS,ISO,NAS,IEA,IEA,NAS,IEA,IBA IEA,IDA ISO IEA,NAS,NAS,IDA IMP ISO IBA IEA,ISO IEA,IBA IEA	mt-Nd3,mt-Nd2,mt-Nd1,Atp5k,mt-Atp6,Ndufb7,Ndufb2,Ndufa3,Ndufb8,Ndufa5,mt-Nd4,Atp5j,Sdhb,Uqcc3,Ndufb1,Dcakd,mt-Nd4l,Acly,Parp1,Ndufa12,Ndufa1,Upp2,Dnajc30,Ndufc1,Ndufc2,Atp5g1,Sphk2,Ndufs7,Prkn,Ndufa2,Atp5j2,Sdha,Nme7,Ndufs6,Nme1,Ndufb3,Guk1,Sdhc,Acaca,Elovl6,Ndufb9,Tafazzin,Rfk,Gart,Ndufa8,Ndufs5,Papss2,Vcp,Atp5g3
Down	TRUE	2.47081e-06	183	2326	43	0.0184867	0.234973	GO:0006457	GO:BP	protein folding	26944	2227		IBA IEA,IBA IEA,IEA,IEA,IBA,TAS,IDA IMP ISO IEA,IBA,IEA,IEA,ISO IBA IEA,IEA,IEA,IEA,IMP,IEA,IEA,ISS ISO IEA,IMP ISO IBA IEA,ISS ISO IEA,ISS ISO IEA,IBA,ISS ISO IBA IEA,ISS IBA IEA,IBA,IDA,IEA,IBA IEA,ISO IBA IEA,ISO IBA IEA,IBA,ISO IBA IEA,IBA,ISO IBA IEA,ISS,IEA,ISS ISO IBA IEA,IBA,IEA,ISS ISO IBA IEA,ISO IBA,ISO IEA,IBA IEA	Dnaja1,Calr,Dnajb11,Grpel1,Dnlz,Stub1,Mesd,Hspa5,Ppil1,Dnajb3,Pdcl3,Tbcb,Fkbp2,Wipf1,Grn,Ppil3,Tor2a,Bag5,Fkbp8,Tor1a,Dnajc10,Nudc,Dnajb12,Ppib,Ahsa2,Chordc1,Pdrg1,Hspa13,Pdia5,Cct3,Arl2,Hspd1,Ttc4,Pfdn6,Crtap,Cct6a,Dnajb14,Dnajc3,Hypk,Fkbp4,Pdia3,Dnajc7,Ppic
Down	TRUE	2.56236e-06	388	2326	71	0.0305245	0.18299	GO:1902903	GO:BP	regulation of supramolecular fiber organization	26944	23167		IMP,ISO IBA,IMP,IDA IMP ISO,IMP,ISO IBA IEA,IDA,IEA,IBA,IEA,IBA IEA,ISO IEA,IEA,IMP,IDA IBA IEA,ISO IBA IEA,ISO,IEA,IEA,ISS ISO IEA,IDA,ISO,IDA ISO IBA NAS IEA,ISO IBA,IDA IMP,ISS ISO IEA,IMP,ISO IEA,IDA IBA,IEA,IMP ISO IEA,IGI,ISO IEA,ISS ISO IEA,IBA,ISO IBA IEA,IDA,ISO IEA,IMP,IBA,IEA,ISO IEA,ISO IEA,ISS ISO IEA,ISS ISO IEA,ISO IEA,ISO IEA,IMP,ISO IEA,IBA,IGI,IMP,ISO IEA,ISS ISO IEA,IGI,ISO IEA,ISO IEA,IGI ISO IEA,ISS ISO IEA,IDA ISO,IDA IBA,ISO IBA TAS IEA,ISS ISO IBA IEA,ISO IEA,ISS ISO IEA,ISO IEA,ISO,ISO IBA IEA,ISO IEA,IDA IMP,ISS ISO	Emilin1,Dbn1,Arhgap35,Cfl1,Eln,Tesk1,Lpar1,Nav3,Dbnl,Arpc5,Ssh2,Phldb2,Arpc5l,Dapk3,Twf1,Map1b,Ppp1r9a,Plekhg2,Tmod2,Clip3,Prkce,Nox4,Evl,Map1a,Pik3r1,Aebp1,Pik3r2,Cyfip1,Synpo,Sptan1,Flna,Mid1,Prkn,Fer,Arfip2,Wasf2,Specc1l,Smad3,Akap13,Svil,Dlc1,Ccdc88a,Rhoc,Lima1,Drg1,Tmeff2,Ppm1e,Efemp2,Nrp1,Tmsb4x,Trim27,Sh3pxd2b,Rdx,Arl2,Ldlr,Atxn7,Pfdn6,Wdr1,Mapre1,Arpc2,Plekhh2,Pfn1,Cracd,Nck2,Pak3,Fkbp4,Tpm1,Kank4,Mecp2,Eps8,Arhgef7
Down	TRUE	2.59071e-06	190	2326	44	0.0189166	0.231579	GO:0061136	GO:BP	regulation of proteasomal protein catabolic process	26944	15722		ISO IEA,IDA IBA,IDA,ISO IEA,IEA,ISS ISO IEA,ISS ISO IEA,IBA IEA,IDA,IDA IBA,ISO IEA,ISO,IEA,ISO,IMP ISO IEA,IGI,ISS ISO IEA,IMP IBA,ISS ISO IEA,IMP ISO IBA IEA,IMP,IEA,IMP,ISS ISO IEA,ISO IEA,IMP ISO IEA,ISS ISO IBA IEA,ISS ISO IEA,ISO IBA IEA,IBA,IDA IMP,ISO IEA,ISO IEA,IMP,IBA,IMP,IDA IBA,ISS ISO IBA,ISO IEA,IEA,IGI ISO IEA,IDA,ISS ISO IEA,ISO IEA	Park7,Trib2,Gipc1,Rbx1,Psmc4,Cbfa2t3,Stub1,Dda1,Map1a,Ophn1,Sirt6,Ube2v2,Psmc5,Dlgap1,Akt1,Bag2,Bag5,Fbxo22,Dab2ip,Prkn,Nfe2l1,Psmc3,Atg7,Ddrgk1,Hspbp1,Gna12,Fhit,Phf20l1,Psme3,Rnf144a,Smarcc1,Prkaca,Socs5,Senp1,Ankib1,Clec16a,Rnf180,Commd1,Alad,Psmc2,Gsk3b,Fbxw8,Araf,Vcp
Down	TRUE	2.72972e-06	138	2326	36	0.0154772	0.26087	GO:0050773	GO:BP	regulation of dendrite development	26944	13676		IMP ISO IBA,ISO,IMP ISO,IEA,IDA IMP,IBA,ISO IEA,IMP ISO IBA,IMP,ISO,ISO IEA,ISO IEA,ISO IEA,IMP,ISS ISO IEA,ISO,ISS ISO IEA,IMP,ISO,IBA,ISO IEA,ISO,IMP ISO IBA,ISO IEA,ISO IEA,ISO,IBA,ISO IBA IEA,IDA,IMP,ISO,IMP,ISO,ISO,ISS ISO IEA,ISO IBA	Dbn1,Marcks,Kalrn,Obsl1,Ptprd,Dbnl,Trpc5,Nedd4,Fat3,Wnt5a,Stau2,Bmp5,Cyfip1,Dab2ip,Cul7,Ilk,Zdhhc15,Ptn,Ntrk2,Hecw1,Epha4,Cask,Cdkl3,Carm1,Anapc2,Crtc1,Hecw2,Bcl11a,Ywhah,Ppp3ca,Pak3,Csmd3,Numbl,Gsk3b,Fbxw8,Pacsin1
Down	TRUE	2.75566e-06	204	2326	46	0.0197764	0.22549	GO:0007179	GO:BP	transforming growth factor beta receptor signaling pathway	26944	2772		IDA IBA,IMP,ISO IEA,ISO,ISS ISO IEA,IMP,ISS IEA,ISO IEA,IMP,IDA,IDA IBA,IEA,ISO IEA,ISS ISO IEA,IDA ISS ISO IBA IEA,IGI,ISO,ISO IEA,IEA,IMP ISO IBA IEA,NAS,ISO IEA,ISS ISO IEA,IDA ISO IEA,ISO IEA,ISO IBA IEA,IDA IMP ISO IBA TAS IEA,NAS,IPI IMP,IEA,IMP ISS ISO IBA IEA,ISO IEA,IMP ISS ISO IEA,IDA,IMP,IEA,ISS ISO IEA,ISO,ISS ISO TAS IEA,ISO,IEA,IDA IBA IEA,IDA,ISO IEA,IMP ISS IEA,ISO IEA	Nrep,Emilin1,Col1a2,Pin1,Zmiz1,Fbn2,Tsc22d1,Fos,Fbn1,Gipc1,Fam89b,Parp1,Stub1,Nlk,Tgfb2,Hspa5,Xbp1,Col3a1,Tgfbr3,Ldlrad4,Hdac1,Tgfb1i1,Zbtb7a,Aspn,Ints9,Bcl9l,Smad3,Rbbp7,Ltbp3,Crebbp,Tgfbr2,Zeb2,Hipk2,Spry2,Fut8,Sox11,Eid2,Creb1,Ltbp1,Dnm2,Snw1,Smad5,Spred2,Cdkn1c,Prdm16,Twsg1
Down	TRUE	2.91507e-06	164	2326	40	0.0171969	0.243902	GO:0035148	GO:BP	tube formation	26944	9147		IMP,IMP,IMP,IGI,IMP,IMP IGI,IGI,IMP,IMP ISO IEA,IMP,IGI,IMP,ISO IEA,IMP IBA,ISS ISO IEA,IMP,IMP IBA,IGI,IMP,IGI,IMP,IGI IBA,IMP,IMP,IMP,IGI,IDA,IMP IGI,IMP IGI,IMP,IMP,IMP,IMP,ISS,IMP,IMP IGI,IMP,IGI,IMP,IMP IGI TAS	Nfib,Arhgap35,Cfl1,Fzd2,Tgfb2,Wnt5a,Bmp5,Osr1,Dab2ip,Specc1l,Stk3,Gatad2a,Fgf2,Luzp1,Notch1,Zeb2,Sdccag8,Sfrp1,Lmo4,Prkaca,Cluap1,Dvl3,Bcl10,Cc2d2a,Bcl2l11,Pfn1,Eda,Vangl2,Ywhaz,Rgma,Tmed2,Arid1a,Brd2,Cep290,Mthfd1l,Sox9,Tead2,Cthrc1,Six1,Fgf10
Down	TRUE	3.18834e-06	198	2326	45	0.0193465	0.227273	GO:0048736	GO:BP	appendage development	26944	13418		IMP,IMP,IMP,IMP,IMP,IMP,ISS,IMP,IGI,IDA IGI,ISO IEA,IGI,IMP,IMP ISO,IGI,IGI,IEA,IMP,IMP,IMP IGI ISO IEA,IGI,IMP ISO IEA,IEP ISO IEA,ISS ISO,IMP IGI,IGI,IMP,IMP,IMP,ISO IEA,IMP IGI,IMP ISO IEA,IGI,IDA IMP IGI,IGI,IGI,IEP,IMP,IMP,IGI,IEP,IMP IBA,IMP,IEP,IMP	Nfia,Fbn2,Pkdcc,Crabp2,Tgfb2,Smarca4,Sulf1,Wnt5a,Prrx1,Large1,Cacna1c,Pbx1,Col3a1,Lmbr1,Hdac1,Osr1,Cibar1,Gli2,Pcsk5,Gli3,Hoxa10,Wdpcp,Aff3,Iqce,Notch1,Gna12,Rdh10,Rpgrip1l,Meox2,Nipbl,Alx4,Megf8,Bcl2l11,Pitx1,Gnaq,Gpc3,Plxna2,C2cd3,Scx,Hoxc10,Sox9,Fgf10,Mecom,Mbnl1,Runx2
Down	TRUE	3.18834e-06	198	2326	45	0.0193465	0.227273	GO:0060173	GO:BP	limb development	26944	14875		IMP,IMP,IMP,IMP,IMP,IMP,ISS,IMP,IGI,IDA IGI,ISO IEA,IGI,IMP,IMP ISO,IGI,IGI,IEA,IMP,IMP,IMP IGI ISO IEA,IGI,IMP ISO IEA,IEP ISO IEA,ISS ISO,IMP IGI,IGI,IMP,IMP,IMP,ISO IEA,IMP IGI,IMP ISO IEA,IGI,IDA IMP IGI,IGI,IGI,IEP,IMP,IMP,IGI,IEP,IMP IBA,IMP,IEP,IMP	Nfia,Fbn2,Pkdcc,Crabp2,Tgfb2,Smarca4,Sulf1,Wnt5a,Prrx1,Large1,Cacna1c,Pbx1,Col3a1,Lmbr1,Hdac1,Osr1,Cibar1,Gli2,Pcsk5,Gli3,Hoxa10,Wdpcp,Aff3,Iqce,Notch1,Gna12,Rdh10,Rpgrip1l,Meox2,Nipbl,Alx4,Megf8,Bcl2l11,Pitx1,Gnaq,Gpc3,Plxna2,C2cd3,Scx,Hoxc10,Sox9,Fgf10,Mecom,Mbnl1,Runx2
Down	TRUE	3.65072e-06	360	2326	67	0.0288048	0.186111	GO:0007517	GO:BP	muscle organ development	26944	3033		IMP,IMP,IMP,IMP,IMP,IMP ISO,IMP,IGI,IMP,IMP IBA,IMP,IDA IMP,IEA,IMP,ISS ISO IEA,IDA IMP,IGI,IEA,IMP,IEA,IMP,ISO,IMP,IDA IMP IGI IBA TAS IEA,IEA,IMP IBA,IMP,IGI,IDA,IEA,IGI,ISO IEA,IMP,TAS,IEA,IMP,IEA,IMP,TAS,ISS ISO IEA,IMP IBA IEA,IMP,IEA,IEA,IMP,IMP,IMP,ISO IEA,ISO IEA,IMP,IMP,IMP,IMP,IMP,IGI,ISO TAS IEA,IMP,IMP ISO IEA,IMP,IBA TAS,IMP,IMP,IDA,IDA IMP IGI IBA TAS NAS IEA,IDA IMP IGI IBA,IMP,IMP	Egr1,Nfix,Eln,Hmg20b,Fos,Ttn,Tcf7l2,Fzd2,Tgfb2,Selenon,Fkrp,Rtl1,Xbp1,Wnt5a,Ddx17,Large1,Bcl9,Frg1,Col3a1,Mrtfb,Actc1,Sirt6,Ephb1,Myog,Hdgfl2,Fbxo22,Bcl2,Bcl9l,Smad3,Kmt5b,Heg1,Svil,Norad,Myl6,Id3,Notch1,Dpf3,Efemp2,Hdac7,Sfmbt1,Mylpf,Sox11,Eid2,Stra6,Rbfox1,Meox2,Alx4,Tnnc1,Tafazzin,Akirin1,Creb1,Pitx1,Ppp3ca,Uqcc2,Vangl2,Zfpm2,Scx,Tpm1,Ryr2,Des,Ednra,Tnni1,Acta1,Myod1,Six1,Mbnl1,Arid5b
Down	TRUE	3.77946e-06	199	2326	45	0.0193465	0.226131	GO:0045732	GO:BP	positive regulation of protein catabolic process	26944	11969		IDA IBA,ISO IEA,ISO IEA,IEA,ISS ISO IEA,ISO IEA,ISO IEA,ISS ISO IEA,IDA ISO IEA,ISO IEA,IBA,ISO IEA,ISO,IEA,IMP ISO IEA,IGI,IMP IBA,IMP ISS ISO IEA,IMP ISO IBA IEA,ISS ISO IEA,IEA,IMP ISS ISO IEA,ISO IEA,ISS ISO IEA,ISO IEA,IBA,ISO IEA,IEA,ISO,ISO IEA,ISO IEA,ISO IEA,IDA,IDA,IDA ISO IBA IEA,IBA,IDA IBA,IDA,IDA,IDA,IEA,IGI ISO IEA,IDA,IDA,ISO IEA	Trib2,Rbx1,Snf8,Psmc4,Cbfa2t3,Cul4a,Marchf2,Stub1,Nedd4,Wnt5a,Dda1,Sirt6,Ube2v2,Psmc5,Akt1,Bag2,Fbxo22,Dab2ip,Prkn,Egln2,Psmc3,Atg7,Nsf,Ddrgk1,Hspbp1,Rnf144a,Stx5a,Lrp1,Ppp2r3a,Socs5,Rdx,Amer1,Vgll4,Ldlr,Oaz1,Ankib1,Rnf180,Rhbdd3,Gpc3,Rgma,Psmc2,Gsk3b,Fbxw8,Sox9,Vcp
Down	TRUE	4.25e-06	432	2326	76	0.0326741	0.175926	GO:0043254	GO:BP	regulation of protein-containing complex assembly	26944	10941		ISO IBA,ISO IEA,IEA,ISO,IMP,ISO IEA,IMP,IEA,IBA,IEA,IBA IEA,ISO IEA,IEA,ISS,IDA IBA IEA,ISO IEA,ISO,IEA,IEA,ISS ISO IEA,IDA,ISO IEA,IDA IBA NAS,IDA IMP IGI IEP IBA,IMP,IMP,ISO IEA,IEA,IEA,ISS ISO IEA,ISO,IMP ISO IEA,ISS ISO IEA,IDA,ISS ISO IEA,IBA,IDA,IMP,ISS ISO IEA,ISO,ISO IEA,ISO IEA,IBA,ISS ISO IEA,IMP,IMP,IDA,ISO IEA,ISO IEA,IMP,ISS ISO IEA,ISO IEA,ISO IEA,ISS ISO IEA,IDA ISO,ISO,ISO IBA TAS IEA,ISS ISO IBA IEA,ISO IEA,ISS ISO IEA,ISS ISO IEA,ISO IEA,ISO IEA,ISS ISO IEA,ISO,IBA IEA,ISO IEA,IMP,IDA IMP,ISO IEA,IDA IMP,IMP,ISO IEA,ISS ISO,ISO IEA,ISS ISO	Dbn1,Park7,Ublcp1,Cfl1,Eln,Eif4g1,Atat1,Nav3,Dbnl,Arpc5,Ssh2,Stub1,Arpc5l,Hspa5,Twf1,Map1b,Ppp1r9a,Plekhg2,Tmod2,Clip3,Prkce,Hes1,Evl,Napa,Pik3r2,H3f3a,Hcfc1,Cyfip1,Sptan1,Zfp827,Pcsk5,Dab2ip,Slf1,Bmf,Fer,Svil,Ctnnbip1,Rhoc,Drg1,Hmgb1,Trabd2b,Thra,Tmsb4x,Fscn1,Ppp2ca,Abca1,Lmo4,Wars1,Rdx,Farp2,Arl2,Jam3,Bcl2l11,Mapre1,Arpc2,Creb1,Pfn1,Cracd,Nck2,Pak3,Fbxl2,Fkbp4,Gsk3b,Atf7ip,Tpm1,Kank4,Mecp2,Sox9,Eps8,Vcp,Cd24a,Dnajc15,Ice1,Septin8,Ptpn11,Arhgef7
Down	TRUE	4.50236e-06	838	2326	124	0.0533104	0.147971	GO:0065009	GO:BP	regulation of molecular function	26944	16386		ISS,IDA,IEA,ISS,IMP ISS IC,IMP ISS,IMP,IDA,IDA,ISS IC,IDA,IMP,IDA IMP ISS,IEA,ISS,IDA,IDA,IDA IC,IDA,ISS,ISS,IEA,IDA,ISS,TAS IEA,ISS,ISS,IMP,ISS,ISS,IDA,IMP,IDA IMP,IDA,ISS IEA,ISS,IMP ISS,IDA,IEA,IDA,IMP ISS,IMP IGI,IMP,IDA,IEA,ISS,ISS,ISS,IMP ISS IEA,ISS,IDA,IMP,IMP,ISS,IDA,ISS,ISS,ISS,IMP,IEA,IMP,IMP ISS,ISS,ISS,IDA,IDA,ISS,ISS,ISS,ISS,ISS,IDA,IDA IMP,IDA,ISS IEA,IDA,IDA,IDA IMP IGI ISS,IMP,IDA,ISS,ISS,IDA,ISS,IDA,ISS,ISS,IMP,IMP IEA,IDA,ISS,IMP,IDA,IDA ISS IEA,IMP IEA,ISS,ISS,NAS,ISS,IDA,IDA ISS,ISS,IDA IMP ISS,IMP,IMP,IGI,IMP,IDA,ISS,ISS,IDA,ISS,ISS,NAS,IMP,ISS,IEA,ISS,ISS,IEA,ISS,HMP,IEA,ISS	Dnaja1,Plpp3,Ppp1r11,Arhgap35,Park7,Otulin,Sdhaf4,Agtr2,Angptl4,Trib2,Lpar1,Maged1,Bad,Asap1,Hmga2,Stub1,Gas8,Actb,Tgfb2,Selenon,Hyal2,Rasal2,Wnt5a,Kcnrg,Diablo,Magi2,Ndufa4,Sphk2,Svbp,Lrrc14,Cacna1c,Cnpy2,Nox4,Hes1,Atpif1,Cdk12,Grn,Cnih2,Iqgap2,Ldb2,Zbtb7a,Ptpn1,Irak1,Akt1,Lamtor5,Flna,Cacna2d1,Bag5,Dab2ip,Gskip,Rela,Pde5a,Ripk1,Fer,Bicd1,Rfc3,Tank,Heg1,Dnajc10,Trappc6b,Hnrnpd,Ank3,Dnajc24,Rfc2,Ctnnbip1,Nrxn1,Tor1aip1,Hexim1,Fgf12,Ddrgk1,Prkg1,Notch1,Cacna1d,Ntrk2,Ralgapa1,Hipk2,Chordc1,Epha4,Sri,Epha7,Trim27,Nvl,Tafa1,Sox11,Lmo4,Socs5,Mtch1,Wnk1,Crtc1,Pdgfrb,Arl2,Map3k12,Tnnc1,Bcl10,Crtc3,Cdk5rap3,Ddr2,Btg1,Ywhah,Srgap2,Efna5,Commd1,Nlgn1,Tax1bp1,Rrp1b,Stk39,Ank2,Glis2,Dph3,Tmed2,Sh3bp5,Bcas3,Tcf3,Plcb1,Lyn,Zfp91,Rap1gds1,Mtdh,Cd24a,Asap2,Ar,Arhgef7,Tiam2,Rest
Down	TRUE	4.50512e-06	489	2326	83	0.0356836	0.169734	GO:0007346	GO:BP	regulation of mitotic cell cycle	26944	2889		ISO IEA,IEA,ISO IEA,IDA IMP ISS ISO NAS,NAS,NAS,IEA,ISO IEA,IMP,IMP,ISS ISO IBA NAS IEA,NAS,NAS,ISO IEA,NAS,NAS,IMP,IMP,ISO IBA IEA,ISO IBA IEA,ISO IEA,ISO IEA,IDA,ISS ISO IEA,ISO IEA,IBA,NAS,ISO NAS IEA,IMP,IEA,IDA,IDA IMP,ISS ISO IEA,IGI ISO IEA,IMP,ISO IEA,IBA,IDA,NAS,ISO,IMP,ISO,IDA,IMP,IBA,ISO IEA,NAS,ISO IEA,NAS,IMP ISO,NAS,ISS ISO IEA,IMP,IDA,ISS ISO IBA,ISS ISO IEA,ISO IEA,ISS ISO IEA,ISO IEA,ISO IEA,ISS ISO IEA,ISO IEA,ISS ISO IBA IEA,NAS,ISO IEA,ISO IEA,IBA,NAS,ISS ISO IEA,ISO,NAS,ISS ISO,NAS,IDA,ISO IEA,IGI IBA,ISO IEA,ISO IEA,ISO IEA,ISO IEA,IGI,IMP ISO IEA,IDA IBA IEA	Ttc28,Trim35,Eif4g1,Brd7,Smarcc2,Smarcd1,Obsl1,Ccnd2,Poldip2,Cul4a,Babam1,Actb,Smarca4,Dapk3,Pbrm1,Actl6a,Pbx1,Hes1,Anapc11,Zwint,Ppp1r10,Cacnb4,Mbtps1,Prkdc,Akt1,Cdc26,Bcl7b,Smarcd3,Nfe2l1,Prkca,Ctdspl,Bcl2,Cul7,Xpc,Zfp36l1,Egfr,Aven,Hdac3,Dpf3,Hmgb1,Larp7,Gbf1,Ctdsp1,Zmpste24,Psme3,Ppp2ca,Smarcc1,Pkd2,Arid1b,Rdx,Smarcb1,Vps4a,Mepce,Pdgfrb,Ccdc8,Taok3,Hecw2,Nsmce2,Nek9,Ccnh,Inhba,Angel2,Cdk5rap3,Arid2,Pinx1,Ddr2,Btg1,Ywhah,Klhl22,Ppp2r5c,Smarce1,Tcf3,Arid1a,Plcb1,Edn3,Cdkn1c,Camk2d,Mecp2,Meis2,Igf1,Ptpn11,Fgf10,Brinp3
Down	TRUE	4.76337e-06	160	2326	39	0.016767	0.24375	GO:0030178	GO:BP	negative regulation of Wnt signaling pathway	26944	6935		IMP,ISS ISO IEA,IMP,IEA,ISO IEA,ISO IEA,IMP,IMP,ISO IBA IEA,IDA IMP IGI ISO,ISS ISO IEA,IDA ISO IBA IEA,IMP ISO IEA,ISO IEA,IMP ISO IBA IEA,IGI ISO IEA,IMP ISO IEA,ISO IEA,ISO IEA,IMP ISO IEA,IGI ISO IEA,IDA IPI IBA IEA,IMP,IGI,ISS ISO IBA IEA,IDA IGI ISO IEA,ISO,ISS ISO IEA,ISS ISO,IMP,IDA ISO IBA IEA,IMP ISO,IMP,IMP ISO IBA IEA,ISO IEA,IGI,IDA IMP,IBA,IDA	Egr1,Hic1,G3bp1,Invs,Tcf7l2,Gli1,Hmga2,Nlk,Mcc,Wnt5a,Wwox,Grb10,Sdhaf2,Rbms3,Cby1,Hdac1,Dab2ip,Prkn,Gli3,Ubac2,Stk3,Ctnnbip1,Notch1,Cdh2,Trabd2b,Sfrp1,Ppp2r3a,Amer1,Vgll4,Limd1,Dkk2,Gpc3,Shisa6,Gsk3b,Bicc1,Rapgef1,Sox9,Tle3,Cthrc1
Down	TRUE	4.82066e-06	180	2326	42	0.0180567	0.233333	GO:1902806	GO:BP	regulation of cell cycle G1/S phase transition	26944	23089		ISO IEA,IDA ISS ISO NAS,NAS,IDA,NAS,ISO IEA,ISO IEA,ISO IEA,IMP,NAS,NAS,NAS,NAS,ISO IEA,ISS ISO IEA,ISO IEA,NAS,NAS,IDA,IDA IMP,ISO IEA,NAS,IMP,IDA,IBA,ISO IEA,NAS,ISO IEA,NAS,IMP ISO,NAS,IMP,ISO IEA,ISS ISO IEA,NAS,ISO IEA,ISO,NAS,ISS ISO,NAS,IDA,ISO IEA	Eif4g1,Brd7,Smarcc2,Cirbp,Smarcd1,Ccnd2,Stxbp4,Gli1,Cul4a,Actb,Smarca4,Pbrm1,Actl6a,Cacnb4,Prkdc,Akt1,Bcl7b,Smarcd3,Ctdspl,Bcl2,Egfr,Dpf3,Larp7,Ctdsp1,Psme3,Ppp2ca,Smarcc1,Pkd2,Arid1b,Rdx,Smarcb1,Mepce,Ccnh,Inhba,Arid2,Ddr2,Ppp2r5c,Smarce1,Tcf3,Arid1a,Plcb1,Fgf10
Down	TRUE	5.07954e-06	726	2326	111	0.0477214	0.152893	GO:0010564	GO:BP	regulation of cell cycle process	26944	4266		IMP,IMP ISO,IDA,ISO IEA,ISO IEA,IDA ISS ISO NAS,NAS,ISO IEA,IDA,ISO IEA,ISO IEA,NAS,IEA,ISO IEA,IDA,IDA IBA,ISO IEA,ISO IEA,ISO IEA,ISO IEA,IMP,ISS ISO IBA NAS IEA,IDA ISO IEA,NAS,NAS,ISO IEA,NAS,IGI,ISS ISO IEA,NAS,IMP,ISS ISO IEA,ISO IBA IEA,IMP ISO IBA IEA,ISO IEA,ISO IEA,IDA,ISS ISO IEA,ISO IEA,ISS ISO IEA,ISO IEA,NAS,ISO NAS IEA,ISS ISO IEA,IMP,ISS ISO IEA,IDA,IDA IMP,ISO IEA,ISS ISO IEA,IGI ISO IEA,IMP,ISO IEA,IBA,ISS,ISO IEA,ISS ISO IEA,NAS,ISO,IMP,IEA,IMP,ISS ISO IEA,IDA,IMP,ISO IEA,IBA,ISO IEA,NAS,ISO IEA,NAS,IMP ISO,ISS ISO IEA,NAS,ISO IEA,ISS ISO IEA,IBA,IMP,IDA,ISS ISO IBA,ISS ISO IEA,ISO IEA,ISS ISO IEA,IMP,ISO IEA,ISS ISO IEA,ISS ISO IEA,NAS,ISO IEA,ISO IEA,ISO IEA,NAS,ISS ISO IEA,IMP,ISO,ISS ISO IBA IEA,ISS ISO IBA IEA,NAS,ISS ISO,NAS,IDA,ISO IEA,IGI,ISO IEA,ISO IEA,IEA,ISS ISO IEA,ISO IEA,ISS ISO IEA,IMP,ISO IEA	Sfpq,Pin1,Calr,Ing4,Eif4g1,Brd7,Smarcc2,Gipc1,Cirbp,Chmp3,Chmp6,Smarcd1,Obsl1,Ccnd2,Znhit1,Ranbp1,Stxbp4,Gli1,Nsfl1c,Poldip2,Cul4a,Babam1,Hmga2,Actb,Smarca4,Cetn2,Pbrm1,Wnt5a,Ddx39b,Actl6a,Pbx1,Prkce,Anapc11,Zwint,Ppp1r10,Cacnb4,Mbtps1,Prkdc,Akt1,Dab2ip,Snd1,Bcl7b,Smarcd3,Slf1,Nfe2l1,Gpsm2,Ctdspl,Bcl2,Cltc,Cul7,Xpc,Zfp36l1,Egfr,Aven,Svil,Macroh2a1,Drg1,Dpf3,Ilkap,Larp7,Rhno1,Chordc1,Kat5,Ctdsp1,Zmpste24,Sfrp1,Psme3,Ppp2ca,Smarcc1,Pkd2,Arid1b,Rdx,Wnk1,Smarcb1,Mybbp1a,Vps4a,Anapc2,Mepce,Pdgfrb,Ccdc8,Taok3,Hecw2,Nsmce2,Mcph1,Ccnh,Inhba,Cdk5rap3,Arid2,Pinx1,Ddr2,Chmp1a,Ywhah,Klhl22,Ythdf2,Ppp2r5c,Rab11fip3,Klhl13,Smarce1,Tcf3,Arid1a,Plcb1,Edn3,Cdkn1c,Camk2d,Mecp2,Kif13a,Sox9,Igf1,Dync1h1,Ptpn11,Fgf10
Down	TRUE	5.56046e-06	310	2326	60	0.0257954	0.193548	GO:0050769	GO:BP	positive regulation of neurogenesis	26944	13672		IGI,IMP ISO IBA,ISO,IMP,IDA,IEA,IDA IMP,IBA,ISO IEA,IEA,ISO IEA,ISO,IMP,IDA,ISO IEA,IDA ISO IEA,IGI,ISO IEA,ISO IEA,ISO IEA,IMP,IEA,ISS ISO IEA,ISS ISO IEA,IGI,ISO IEA,ISO,ISS ISO IEA,IBA,IDA ISO IEA,ISS ISO,IMP,IMP,IMP,ISO IEA,ISO,IGI,IEA,IDA,IMP ISO IBA,ISO IEA,ISO,IMP,IMP,IMP,ISO IEA,IMP,ISO,IMP ISO IBA,IBA,IGI,ISO,ISS ISO IEA,IGI,ISO IEA,IMP,IMP,ISO,ISO,IBA	Map2k2,Dbn1,Marcks,Kalrn,Crabp2,Obsl1,Ptprd,Dbnl,Trpc5,Eif4g2,Map1b,Wnt5a,Tenm4,Cdh4,Stau2,Hes1,Hdac1,Cyfip1,Smarcd3,Rela,Gli3,Sema5a,Cul7,Serpinf1,Fgf2,Egfr,Ilk,Ptn,Chodl,Notch1,Ntrk2,Man2a1,Zeb2,Nrp1,Epha4,Cask,Nin,Spen,Sox11,Cdkl3,Anapc2,Bcl11a,Xrcc5,Megf8,Id4,Cxcl12,Efna5,Pak3,Numbl,Plxna2,Gsk3b,Ptpra,Fbxw8,Ntrk3,Lyn,Mecp2,Atxn1,Igf1,Kdr,Tiam2
Down	TRUE	5.57299e-06	387	2326	70	0.0300946	0.180879	GO:0042063	GO:BP	gliogenesis	26944	10292		IMP,IDA IMP,IMP,IMP,IMP,IMP,ISO IEA,IEA,IEA,ISO,IMP,IDA,ISS ISO IEA,IMP,IMP,IMP,IMP ISS ISO IEA,IMP,IEP,IMP,IDA ISS ISO IEA,IMP,IMP,IMP,IGI,IMP,IBA,IMP,IEA,IDA,ISO IEA,IMP IGI,IEA,IMP,ISO IEA,IMP,ISS ISO IEA,IDA IMP ISO IEA,IDA IGI,IMP IGI,ISO IEA,IGI,IMP ISO IEA,IMP ISO IEA,IEA,IMP,ISO IEA,ISO,IDA,IGI,ISO IEA,IMP IGI,IDA,ISO,IMP,ISS ISO IEA,IMP ISO IEA,IEA,ISO,IMP,IGI ISO,ISO IEA,IMP ISO IEA,IMP,IMP IGI IBA,IMP ISO,IMP IGI,ISO,IMP,IMP	Nfib,Nfix,Plpp3,Nfia,Map2k2,Tuba1a,Zmiz1,Mmp14,Lpar1,Dbi,Tcf7l2,Hmga2,Tgfb2,Smarca4,Fkrp,Ndn,Tenm4,Large1,Mxra8,Col3a1,Hes1,Pard3,Sox4,Grn,Hdac1,Akt1,Gpm6b,Dab2ip,Penk,Nfe2l1,Rela,Gli3,Csk,Fgf2,Egfr,Ilk,Ptn,Notch1,Cdh2,Ntrk2,Zeb2,Nab1,Epha4,Sox11,Lama2,Tmem98,Lamb1,Exoc4,Cspg4,Ldlr,Wdr1,Id4,Matn2,Creb1,Srgap2,Eif2b3,Dusp10,Snw1,Ptpra,Gap43,Ntrk3,Lyn,Mecp2,Atxn1,Sox9,Igf1,Ptpn11,Arhgef7,Fgf10,Nr3c1
Down	TRUE	5.89868e-06	642	2326	101	0.0434222	0.157321	GO:0043068	GO:BP	positive regulation of programmed cell death	26944	10864		ISS ISO IEA,ISO,IMP,ISS,ISO IEA,ISO,IMP,IDA IBA,IMP ISS IEA,IEA,ISO IEA,ISO IEA,IMP IGI,IDA ISO IEA,IMP,ISO IEA,IDA,ISO IBA IEA,IDA ISS ISO IEA,IDA IMP,ISO IBA IEA,ISS ISO IEA,ISS ISO,ISO IEA,IDA IMP,IMP,IDA IMP,IMP TAS,ISS ISO IEA,ISO,IDA ISO IBA IEA,ISO IEA,ISO,ISO IEA,ISO IEA,ISO IEA,IMP,IEA,IGI,ISS ISO IEA,IMP,ISO,ISO,IDA ISO,ISS ISO IEA,IMP ISS ISO IEA,ISO,IDA ISO IEA,ISO,IGI ISS ISO IEA,IGI ISS IEA,IEA,ISS ISO IEA,ISO IEA,ISO,ISO,ISS ISO IEA,ISO IEA,IMP ISO IEA,IGI,IDA IGI,ISO,ISS ISO IEA,ISO IEA,IMP ISO IEA,IMP ISO,ISS ISO IEA,ISO IEA,IDA ISO,ISS IBA IEA,ISO IEA,ISO,ISO IEA,ISS ISO IEA,ISO IEA,IDA ISS ISO IBA IEA,ISS ISO IEA,IDA IMP IGI ISO IBA IEA,ISO,ISO IEA,IGI IBA,IBA,ISS ISO IEA,ISO,IMP,ISO IEA,ISO,IDA,ISO,ISO,IDA,IDA ISO,IMP IBA,IDA ISS ISO IEA,IMP,ISO IEA,IDA,ISS ISO,IGI,ISO,ISS ISO IEA	Dnaja1,Egr1,Cd248,Emilin1,Sfpq,Pin1,Park7,Ing4,Tsc22d1,Trim35,Agtr2,Lpar1,Maged1,Bad,Tcf7l2,Igf2r,Csrnp3,Phlda1,Tgfb2,Hyal2,Dapk3,Igfbp3,Xbp1,Lgals1,Wnt5a,Ppp1ca,Wwox,Diablo,Clip3,Txnrd1,Sphk2,Fis1,Nox4,Capn2,Bace1,Sox4,Grn,Prmt2,Spop,Tnfaip8,Prkdc,Akt1,Tomm40,Ngfr,Gsdme,Dab2ip,Prkn,Bmf,Pde5a,Ripk1,Stk3,Dlc1,Atg7,Ctnnbl1,Hdac3,Ptn,Rbm5,Id3,Ano6,Grin2a,Notch1,Hmgb1,Tmem164,Grik2,Sfrp1,Epha7,Rnf122,Carm1,Eif5a,Mtch1,Mybbp1a,Pdgfrb,Hspd1,Inhba,Ube2m,Bcl10,Btg1,Bcl2l11,Creb1,St8sia2,Nck2,Dapk2,Rrp1b,Pak3,B4galt1,Ppp2r1b,Adam10,Fap,Gsk3b,Anxa5,Ntrk3,Rbm10,Lyn,Rhob,Pdia3,Camk2d,Cd24a,Arhgef7,Nr3c1,Ppp2r2b,Rest
Down	TRUE	5.99713e-06	372	2326	68	0.0292347	0.182796	GO:0043161	GO:BP	proteasome-mediated ubiquitin-dependent protein catabolic process	26944	10914		IMP ISO IBA IEA,ISO IEA,ISS ISO IBA IEA,IBA,IDA IBA,IDA,IDA ISS ISO IEA,IBA,ISS ISO IEA,IBA,IDA ISO IEA,IMP ISS ISO IBA IEA,IMP,ISS ISO IEA,IBA IEA,IEA,IDA,ISO IEA,ISO,IGI ISS ISO IBA,IBA,ISS ISO IBA IEA,IMP ISO IEA,ISS ISO IEA,IEA,IMP IBA,IEA,IMP ISO IBA IEA,IBA,IMP,IMP,IBA,ISS ISO IEA,ISO IEA,IMP ISO IEA,IDA ISO IBA IEA,IBA,ISO IEA,IDA IBA,ISS ISO IBA IEA,ISS ISO IEA,IBA,ISS ISO IBA IEA,IDA IMP,ISS ISO IEA,ISO IEA,ISS ISO IEA,IBA,ISS ISO IBA IEA,IMP,IBA,IMP,IBA,ISS ISO IEA,IDA ISO IBA IEA,ISS ISO IBA IEA,ISS ISO IBA IEA,IDA IBA,IDA,ISS ISO IBA,ISO IEA,ISO,IDA ISS ISO IBA IEA,IBA,IGI ISO NAS IEA,IDA,ISS ISO IEA,IMP ISS ISO IEA	Fbxl7,Park7,Fbxl17,Psmd6,Trib2,Gipc1,Rbx1,Psmc4,Cbfa2t3,Nsfl1c,Cul4a,Stub1,Herc2,Ascc2,Dda1,Anapc11,Map1a,Sirt6,Ube2v2,Spop,Amn1,Psmc5,Akt1,Bag5,Cdc26,Fbxo22,Psmb3,Prkn,Psmc3,Atg7,Faf2,Fbxl14,Ddrgk1,Hspbp1,Gna12,Skp1,Armc8,Kat5,Znrf1,Fhit,Phf20l1,Rnf144a,Fbxo9,Smarcc1,Rnf122,Socs5,Trip4,Psmd1,Tnfaip1,Senp1,Ankib1,Clec16a,Psmd4,Rnf216,Cul1,Skp2,Klhl22,Rnf180,Psmb5,Commd1,Sh3bgrl,Ppp2r5c,Fbxl2,Psmc2,Gsk3b,Fbxw8,Araf,Vcp
Down	TRUE	6.14594e-06	230	2326	49	0.0210662	0.213043	GO:0046390	GO:BP	ribose phosphate biosynthetic process	26944	12519		NAS,NAS,NAS,ISO IEA,ISO IBA IEA,NAS,NAS,NAS,NAS,NAS,NAS,ISO IEA,NAS,IEA,NAS,IBA IEA,NAS,ISS ISO IBA IEA,IEA,NAS,NAS,IEA,IMP IEA,NAS,ISO NAS,IBA IEA,IMP,NAS,ISO,NAS,ISO IBA IEA,NAS,IEA,NAS,ISO IEA,NAS,ISO,NAS,IEA,IEA,NAS,IEA,IBA IEA,IDA ISO IEA,NAS,NAS,IDA IMP ISO IBA IEA,ISO IEA,IBA IEA	mt-Nd3,mt-Nd2,mt-Nd1,Atp5k,mt-Atp6,Ndufb7,Ndufb2,Ndufa3,Ndufb8,Ndufa5,mt-Nd4,Atp5j,Sdhb,Uqcc3,Ndufb1,Dcakd,mt-Nd4l,Acly,Parp1,Ndufa12,Ndufa1,Upp2,Dnajc30,Ndufc1,Ndufc2,Atp5g1,Sphk2,Ndufs7,Prkn,Ndufa2,Atp5j2,Sdha,Nme7,Ndufs6,Nme1,Ndufb3,Guk1,Sdhc,Acaca,Elovl6,Ndufb9,Tafazzin,Rfk,Gart,Ndufa8,Ndufs5,Papss2,Vcp,Atp5g3
Down	TRUE	6.41712e-06	155	2326	38	0.0163371	0.245161	GO:0007224	GO:BP	smoothened signaling pathway	26944	2810		IMP,ISS ISO IEA,IDA,IDA IGI ISO IBA IEA,IMP,IMP,IGI,IMP,IDA,IMP IGI ISO IBA,IMP IGI ISO IBA IEA,IMP IGI,IMP,IGI,IMP,ISO,IMP,IMP,IMP,IGI IBA,IMP,ISO IEA,IGI,IMP IGI,IMP,IMP,IMP,IMP,IMP IGI,IMP,IMP,IMP,IMP IGI,IDA,ISO IEA,IMP,IMP,IDA IMP	Ift20,Fbxl17,Tuba1a,Gli1,Ift27,Gas8,Prrx1,Txndc15,Hes1,Gli2,Gli3,Fkbp8,Zfp423,Ndst1,Wdpcp,Por,Iqce,Ttc23,Tgfbr2,Hipk2,Dlg5,Sfrp1,Prkaca,Cluap1,Rpgrip1l,Cc2d2a,Megf8,Ift46,Gpc3,Chsy1,Glis2,Tmed2,C2cd3,Scube1,Vcp,Fgf10,Runx2,Hhip
Down	TRUE	6.98852e-06	238	2326	50	0.0214961	0.210084	GO:0010632	GO:BP	regulation of epithelial cell migration	26944	4328		ISO IEA,ISS ISO IEA,ISO IEA,ISO IEA,ISS ISO,ISS ISO IEA,ISO IEA,ISO IEA,ISO,ISS ISO IEA,ISO IEA,IEA,IEA,IDA,IDA,ISO,ISO IEA,ISO,ISO IEA,IMP ISS ISO IEA,IEA,ISO IEA,IDA ISS ISO IBA IEA,ISS,ISS ISO IEA,ISO,IMP,ISO,ISO IEA,IMP ISO IBA IEA,IMP,ISO IEA,ISS ISO IEA,ISO IEA,IMP,ISO IEA,ISO IEA,ISO IEA,IMP,IDA,IMP,ISO IEA,ISO IEA,ISO IEA,IMP ISS ISO IEA,ISO,ISO IEA,ISO TAS IEA,IDA IMP ISO IBA IEA,IMP	Plpp3,Rhoj,Has2,Calr,Dock1,Tgfb2,Mcc,Wnt5a,Svbp,Prkce,Evl,Arsb,Tgfbr3,Emc10,Grn,Pik3r2,Akt1,Amot,Fgf18,Dab2ip,Prkca,Serpinf1,Fgf2,Ptn,Notch1,Hmgb1,Tgfbr2,Cd63,Hdac7,Nrp1,Amotl1,Dcn,Pdcd6,Bmper,Patz1,Meox2,Rin2,Pfn1,Dusp10,Bcas3,Ccbe1,Rhob,Stard13,Mecp2,Sox9,Igf1,Sparc,Kdr,Fgf10,Adamts9
Down	TRUE	7.17476e-06	312	2326	60	0.0257954	0.192308	GO:1901342	GO:BP	regulation of vasculature development	26944	21910		IDA IMP,ISS ISO IEA,ISO,IDA,IDA ISO IBA IEA,IMP,ISO IEA,IEA,ISS ISO IEA,ISO IEA,ISO IEA,IMP ISO IBA IEA,ISO IEA,ISO IEA,ISO IEA,ISO IEA,IMP ISO IEA,IDA,ISS ISO IEA,ISO IEA,ISO IEA,ISO,IMP ISO IEA,IEA,IEA,ISO IEA,IDA ISO IBA IEA,IDA IGI ISS ISO IEA,ISO,IDA,IGI,ISO IEA,IMP,ISO IEA,IMP,ISO IEA,ISS ISO IEA,ISO IEA,ISO IEA,IMP ISO IEA,ISO IBA IEA,ISS,NAS,ISS ISO IEA,IEA,IMP,IMP,IDA,ISS ISO IEA,IMP,IMP,ISO IEA,IEA,ISO IEA,ISO IEA,IMP,ISO IEA,IDA ISO IBA IEA,IMP,NAS	Emilin1,Rhoj,Adam12,Tcf4,Mydgf,Hmga2,Tgfb2,Creb3l1,Sulf1,Xbp1,Wnt5a,Vash2,Gtf2i,Pdcl3,Sema6a,Sirt6,Emc10,Grn,Cd34,Amot,Fgf18,Ngfr,Dab2ip,Rela,Prkca,Gab1,Serpinf1,Fgf2,Ptn,Hmgb1,Tgfbr2,Hipk2,Nrp1,Spry2,Ramp2,Dcn,Pdcd6,Wars1,Agtr1a,Wnk1,Bmper,Cemip2,Ccm2,Btg1,Cxcl12,Adam10,Fbln5,Ccbe1,Tspan18,Rhob,Stard13,Mecp2,Jak1,Mtdh,Sparc,Cd59a,Klf2,Kdr,Adamts9,Hhip
Down	TRUE	7.199e-06	437	2326	76	0.0326741	0.173913	GO:0003012	GO:BP	muscle system process	26944	1470		ISO,ISO,ISO IEA,IGI,IMP IBA,IMP ISO,IBA,IEA,IMP,IMP,IDA,IGI,IMP,IMP,ISO,IBA,IDA IMP IGI,IMP ISS ISO IEA,IMP,ISO IEA,ISO IEA,IDA IMP ISS ISO,IC,ISS ISO IEA,IMP,ISO,ISO IEA,ISO,ISO IEA,ISO,IBA,ISO IBA IEA,TAS,IMP,IMP IEA,IMP,ISO IEA,IMP,ISO IEA,IMP ISO IEA,ISO IEA,IDA ISO IBA IEA,IMP,IDA IMP ISO IBA IEA,ISO IEA,IEA,IMP ISO IEA,IDA IGI,IDA IMP ISO IBA IEA,IMP ISO IBA IC IEA,ISO IBA IEA,IDA ISO,IMP IBA,IMP,ISO IEA,ISO,ISS ISO IBA IEA,IMP ISO IBA IEA,IMP ISO IEA,TAS IEA,IMP ISO IBA,ISO IBA IEA,IMP IGI ISO IBA IEA,IDA IGI ISS ISO IEA,ISO IEA,IMP ISO IEA,ISO IBA IEA,ISO IEA,ISO IEA,IDA IBA,IEA,IMP,ISO,IEA,IEA,ISO	Pin1,Dbn1,Agtr2,Sulf2,Anxa6,Ttn,Tpm3,Parp1,Selenon,Fkrp,Twf1,Sulf1,Sgcd,Igfbp5,Ddx39b,Tmod2,Large1,Cacna1c,Arhgap42,Actc1,Abat,Myog,Flna,Cacna2d1,Pde5a,Ccn4,Smad3,Cyba,Meis1,Akap13,Tpm4,Myh3,Myl6,Ndufs6,Prkg1,Notch1,Cacna1d,Col14a1,Grcc10,Sri,Mylpf,Tnnt1,Smtn,Tnnc1,Tafazzin,Kcnd3,Acta2,Ppp3ca,Chrm3,Ank2,Myh8,Gsk3b,Ryr3,Smad5,Kcnd2,Rbm10,Tnnc2,Tpm1,Gaa,Cald1,Pde4d,Edn3,Ryr2,Camk2d,Tomm70a,Rap1gds1,Kcne1l,Igf1,Ednra,Tnni1,Acta1,Myod1,Ar,Myl4,Nfatc1,Nr3c1
Down	TRUE	7.33868e-06	10506	2326	1039	0.44669	0.0988959	GO:0050896	GO:BP	response to stimulus	26944	13774		ISO IEA,ISO IEA,ISO IEA,IMP ISS ISO IEA,IDA IMP ISS ISO IEA,ISS ISO IEA,IMP IEP,IEA,IDA IBA IEA,IMP,IDA IMP ISS ISO IBA IEA,IMP ISS ISO IEA,IDA IMP IEA,IEA,ISS ISO IBA IEA,IMP ISO IEA,IDA ISO IEA,IDA IMP IBA IEA,IMP,ISS ISO IBA IEA,IEA,ISO IBA IEA,IEA,ISO,IDA IBA IEA,IDA IEA,ISS ISO IEA,IDA IMP IGI ISO IBA TAS IEA,IDA ISO IEA,ISS ISO IC,ISS ISO IEA,ISO IEA,ISO,ISO IEA,IDA ISO,ISO IEA,IMP,IDA IMP IGI IBA TAS IEA,ISS ISO IEA,IDA IMP ISS ISO IBA IEA,ISS ISO IEA,ISS ISO IBA IEA,IBA IEA,IDA IMP,IMP ISO IEA,ISS IEA,IMP,IEA,IDA IMP ISS ISO IEA,IPI IBA,ISO IEA,IMP ISO IBA NAS IEA,IDA,IDA IMP ISS ISO IEA,IDA ISO IEA,IDA IMP IGI ISO IBA IEA,IDA IMP ISS ISO IBA IEA,IEA,ISO IEA,IMP IEA,IMP IEA,IMP,ISS ISO IEA,ISS IEA,IMP ISO IEA,IEA,IMP,IDA IMP ISO IEA,IEA,IGI ISS ISO IEA,ISS,IDA IGI ISO IBA IEA,NAS IEA,IEA,IEP ISS ISO IEA,IMP,IMP ISO IEA,IMP ISO IEA,NAS IEA,NAS,IDA IMP ISO IBA IEA,IMP ISO IEA,IMP,IDA ISO IEA,IEA,IEA,IDA TAS,IDA IEA,ISS,ISS ISO IBA IEA,IDA ISS ISO,IMP IGI,IEP,ISO IEA,ISS ISO IEA,IMP ISO IBA IEA,IDA IMP IGI ISO IBA IEA,IMP IBA,IDA ISO IBA IEA,ISO IEA,ISO IBA,EXP ISS ISO IEA,ISO,IDA IMP IGI IEP ISS ISO IBA IEA,ISS ISO IEA,IMP IBA IEA,ISO,ISO,IDA,IDA IEA,IEA,IDA IMP IGI ISO IBA IEA,IDA IMP ISS ISO IBA NAS IEA,ISS ISO IEA,IEA,IEP,IDA,IDA IEA,NAS IEA,ISO IEA,IBA IEA,ISO IEA,IEA,IMP IBA,ISO IBA IEA,ISO,IMP,IDA,ISS ISO IEA,IEA,ISO IEA,IDA,IPI,IEA,ISO,IMP,IDA,ISS ISO IBA IEA,IDA IEA,IDA IMP IEA,IEA,IDA IBA,IMP ISS ISO IEA,ISO IEA,IMP ISS ISO IEA,IDA IMP,IMP IBA IEA,IDA ISO IBA IEA,IDA ISO IEA,ISO IEA,IMP,IDA,IDA IMP IGI ISO IBA TAS IEA,IGI ISO IBA IEA,IDA ISO IEA,ISS ISO IBA IEA,ISO,NAS,EXP IMP ISO IBA IEA,ISS ISO IEA,ISO IEA,IMP,IEA,IEA,ISO IBA IEA,IMP ISO IEA,ISS ISO IBA NAS IEA,IMP ISS ISO IEA,IDA IMP ISO IBA IEA,IDA IBA,IMP,IMP,IMP ISS ISO IBA IEA,ISO IBA IEA,IDA IMP ISS ISO IBA IEA,ISO NAS IEA,IBA IEA,IDA IMP ISS ISO IBA IEA,IMP IGI ISS ISO IEA,IMP,ISS ISO IBA IEA,IMP ISO NAS IEA,IEA,ISO IEA,IDA IMP ISS ISO IEA,ISO IBA IEA,IEA,IDA IMP IGI ISO IBA IEA,ISS ISO IEA,IEA,IMP,IEA,IGI IEA,IMP,IDA IMP IGI ISS ISO IBA IEA,IMP,IGI IBA,IBA,IDA,IEP,IEA,IEA,IDA IMP ISO,IEA,IDA IGI ISS ISO IBA IEA,ISS ISO IEA,IMP,IEP IBA IEA,IMP IEA,IMP IEP IEA,ISS ISO IEA,IMP ISS ISO IEA,IDA IMP ISO IEA,IMP IGI ISS ISO IBA TAS IEA,IDA,ISO IBA IEA,IMP,IMP ISO IBA,IMP ISO IEA,ISO NAS IEA,NAS,IMP,IDA IMP IEP ISS ISO IEA,IEA,IDA ISO IEA,IDA IMP IGI ISO IBA TAS IEA,IDA,ISS ISO IEA,IEA,IMP ISO IEA,IDA IMP ISS ISO IBA IEA,IEP ISS ISO IBA IEA,ISO IEA,ISO IBA,IDA IMP IGI ISS ISO IEA,IMP,ISO IBA,IDA IBA TAS,IDA IPI ISS ISO IBA IEA,IEA,ISS ISO IEA,ISO IBA IEA,IDA IMP ISO IBA TAS IEA,IEA,IEA,ISO,ISO IEA,ISS ISO IEA,ISO IEA,IMP IGI,IMP IGI IEA,ISO,IMP,IMP ISS ISO IEA,IDA IPI IMP ISS ISO IBA TAS IEA,IGI IBA IEA,ISS ISO IEA,ISO IEA,IMP ISS ISO,IMP ISO IEA,IEA,ISO IEA,IDA IMP ISO NAS IEA,IDA IMP ISO NAS IEA,IEP ISO,IDA IMP ISO IEA,IDA IEP ISO,ISO IEA,IDA IMP ISO IBA IEA,IEA,IMP,IDA IMP IGI ISS ISO IBA TAS IEA,IMP ISO IBA IEA,IDA IMP ISO IEA,IMP IEP IBA,IEA,IDA IMP IGI ISO IBA TAS NAS IEA,IDA ISO,ISO IBA IEA,ISO IEA,IDA NAS,IMP ISO IEA,IMP ISO IBA IEA,IBA,IMP,IDA,IMP,IBA,IMP IEA,IDA IMP,IEA,ISO IEA,IDA ISO IEA,ISS ISO IEA,ISO IEA,IEA,IEA,IEA,IMP IGI ISA IBA IEA,IBA,IEA,IEA,IEA,IMP ISO IBA IEA,ISO IEA,IMP ISS ISO IBA IEA,IDA IMP ISS ISO IEA,IMP,IMP,IGI ISO IBA IEA,IDA IMP IGI ISS ISO IBA IEA,ISS ISO IEA,ISO IEA,IEP,IDA ISO,IMP ISO IEA,IMP,ISO IEA,ISO IEA,IDA IMP ISO IEA,IDA IMP ISS ISO IBA IEA,IDA IMP ISS ISO IBA IEA,IMP IEP,IEA,IGI ISO NAS IEA,IDA IMP IEP ISO IEA,IEA,IDA,IDA IMP ISS ISO IBA IEA,IDA IMP IBA IEA,IEA,IGI,IEA,ISO IEA,IMP,IEA,ISO IEA,IMP IEA,IDA IMP ISO IEA,IBA,IDA,IEA,IEA,ISO,IEP,ISS ISO IEA,IDA,IDA IMP ISS ISO IEA,ISO IEA,IMP ISO IEA,ISS ISO IEA,IMP,ISO IEA,IDA ISS ISO IEA,IEA,IEA,IEP,ISO IEA,ISS ISO IEA,IDA IMP ISS ISO,IMP IGI ISS ISO IBA IEA,IEP,IMP ISS ISO IEA,ISO IBA IC IEA,IC IEA,IMP ISS ISO IBA NAS IEA,ISS ISO IEA,ISS ISO IEA,ISO IEA,IDA IMP IEP ISO IBA IEA,IDA IMP IGI ISS ISO IBA IEA,IDA IMP ISO IBA IEA,IDA IMP IGI ISO IBA,ISO NAS IEA,IMP ISO IBA IEA,ISS ISO IBA NAS,IDA IMP IGI ISO IBA TAS IEA,IMP IGI IEP ISS ISO NAS IEA,ISO IEA,ISS ISO IEA,ISO IEA,ISO,IDA IMP ISO IBA IEA,ISS ISO IBA IEA,IMP ISS ISO IEA,IDA,IDA IMP ISS ISO IEA,IDA IMP ISS ISO IBA IEA,NAS IEA,IMP IGI IEP ISS ISO IEA,NAS,ISO IEA,IBA IEA,ISS,ISS ISO IEA,IDA IBA,IEA,IDA IMP IGI ISS ISO IBA IEA,IDA,ISO IBA IEA,IDA ISS ISO IBA IEA,IEA,IMP IEP ISO IBA IEA,ISO IEA,IDA IMP,IGI ISO IBA IEA,IDA IMP ISO IBA,ISS ISO IBA IEA,ISO IEA,ISO IEA,IDA IMP IGI ISO IEA,IDA IMP IEP ISS ISO IBA IEA,IMP IBA IEA,IMP IGI ISO IBA IC IEA,ISS ISO IBA IEA,IDA IMP IGI ISS ISO IEA,ISO IBA IEA,IBA,IMP,IMP IGI ISO IBA IEA,IDA IMP,IDA IMP ISS ISO IBA IEA,IEA,IDA IMP IGI ISO IBA IEA,ISO,IMP IGI,ISO IEA,ISS ISO IEA,IBA IEA,IDA ISO,ISO IEA,IDA IMP,IMP ISO IEA,IMP,IMP ISO IBA IEA,IMP,IEA,ISO IEA,IDA ISO IEA,IEA,ISS ISO IEA,ISO NAS IEA,IDA IMP IGI ISS ISO IBA IEA,ISS ISO IBA IEA,IMP ISS ISO IBA IEA,IEA,IMP,IMP ISO IEA,IDA,ISO IEA,ISO IBA TAS IEA,IBA IEA,IEA,IDA IMP,IEA,ISS ISO IEA,TAS,IMP,IDA IMP ISO IBA IEA,IGI ISO IBA IEA,ISS ISO,IDA IMP IGI ISO IBA TAS IEA,IEA,ISS ISO IEA,IDA IMP IGI ISO IBA IEA,NAS,IDA IMP ISS ISO IEA,ISO IEA,IMP ISS ISO IEA,IMP ISO IEA,IDA ISS ISO IBA IEA,ISS ISO IEA,IMP IGI ISS ISO IBA IEA,IBA,IDA IMP,ISO,ISO IBA NAS IEA,ISS ISO NAS IEA,IEA,IDA IMP,IMP,IDA IMP ISO IBA IEA,IDA IMP IGI ISS ISO IBA IEA,IDA ISS ISO IBA IEA,ISS ISO IBA IEA,IBA,IEP,IMP ISS ISO IBA IEA,IEA,IMP IGI IEA,IPI IMP,IBA,IMP,IMP ISO IBA TAS IEA,ISS ISO,IMP ISO IBA IEA,IMP,IEA,IEA,ISO IEA,ISO IEA,ISO IEA,IMP ISO IEA,IEP IBA IEA,IEA,IDA IEP ISO IBA IEA,IDA IBA IEA,IMP ISS ISO IBA IEA,IDA IMP,ISS ISO ISA IBA IEA,ISO IEA,ISS ISO IBA IEA,IBA,IEA,IDA IPI ISO IBA IEA,ISO IEA,IDA ISO IBA IEA,IEA,ISS ISO IEA,IMP ISS ISO IEA,ISO IBA,IDA ISS ISO IEA,IGI,IDA IMP ISO,ISO IEA,ISS ISO IEA,IMP ISO IEA,ISS ISO IBA IEA,IMP,IMP IBA,ISS IBA IEA,IBA IEA,IDA,IMP,IDA,ISO IEA,IMP ISS ISO IBA IEA,IMP ISO IEA,IMP IGI ISS ISO IBA IEA,ISS ISO IEA,IMP ISS ISO IEA,IMP,IDA IMP ISS ISO IEA,ISS ISO IEA,ISO IBA NAS IEA,IMP ISS ISO IBA IEA,IMP,ISO IEA,IDA IMP IGI ISS ISO IBA IC IEA,ISS ISO IBA IEA,IMP,IBA,NAS,ISO IBA IEA,IDA IMP ISS ISO TAS IEA,IMP ISO,IEA,IDA IMP ISS ISO IEA,ISS ISO,IEA,IGI ISO,IEA,IDA IMP ISS ISO IBA IEA,ISO,IMP ISS ISO IBA IEA,IDA IMP ISS ISO IBA IEA,ISO IEA,ISO IEA,IDA IMP ISO ISA IBA TAS IEA,IDA IGI ISO IBA IEA,ISO IEA,IMP,IEA,ISO IEA,ISO IBA IEA,ISO IEA,IEA,ISS ISO IBA IEA,IMP ISO IEA,IEA,IEP,ISO IEA,ISO,IEA,IDA IEA,IGI,IMP,ISS ISO IEA,IDA ISO IBA IC IEA,IMP IGI ISS ISO IBA IEA,IEA,IDA,IDA ISO IEA,IDA IMP IEA,IDA IMP ISO IBA IC IEA,ISO IEA,IDA,IEA,ISO TAS IEA,NAS,IEA,IDA IMP ISS ISO NAS IEA,ISS ISO IEA,IDA IMP IGI ISO IBA IEA,IDA IMP IGI ISO IBA IEA,IGI ISO IBA IEA,ISO IEA,IEA,ISO IEA,IMP ISS ISO IBA IEA,IDA ISO IBA IEA,IMP ISS ISO IBA IEA,IEA,IMP,ISS ISO IBA IEA,IMP,IMP,IEA,IMP,IBA,ISO IBA,IEP,IEA,IBA,IEA,IEP,IDA ISO,ISO IEA,IDA IBA IEA,IMP IGI ISO IEA,IBA,IDA IMP IGI IEP ISO IBA IEA,IBA IEA,IMP IGI ISO IEA,IDA IMP IGI ISO IBA IEA,IMP,ISS ISO IEA,IDA ISS ISO IBA IEA,IPI IMP ISO IBA IEA,IEP,IDA ISS ISO IBA IEA,IDA IMP ISS ISO,IMP IBA,ISS ISO IEA,IMP ISO IEA,IEA,IDA,IMP ISS ISO IEA,IEA,IDA ISO IEA,ISO,IDA IEA,ISO IBA IEA,ISO IEA,IDA NAS,IDA,EXP IDA IMP ISO IBA IEA,IDA IMP ISO IBA IEA,IDA ISS ISO IEA,IMP IBA IEA,IEA,IEP,NAS,IMP IEA,IBA IEA,NAS,ISO IEA,IDA IMP IGI ISS ISO IBA IEA,IEP,IEA,ISS ISO,ISS ISO IEA,ISS ISO IEA,IDA IMP,NAS IEA,IDA IGI ISO IEA,IBA,IMP IEA,IGI ISO IBA IC IEA,IPI IBA,ISS ISO IEA,NAS,IEP IBA IEA,IEA,IDA IMP ISS TAS NAS IEA,IMP ISO IEA,IEA,IDA,ISS ISO IEA,IDA IMP IBA TAS IEA,IMP IGI,TAS IEA,ISO IEA,IDA IEA,IDA IMP IGI ISO IBA NAS IEA,IMP ISS ISO IBA IEA,IBA IEA,IMP ISS ISO IEA,ISS ISO IBA NAS IEA,ISS ISO IEA,IDA IMP ISO IEA,ISS ISO IBA IEA,ISO NAS IEA,ISO IEA,NAS,ISO IEA,ISS ISO NAS IEA,IMP ISO IEA,IEA,IDA ISS ISO,IEA,IEP,IMP ISO,IBA,IDA IMP IGI ISS ISO IBA IEA,ISS ISO IBA IEA,IMP,ISS ISO IBA IEA,ISO,IMP ISS ISO IBA IEA,IDA IMP ISO IEA,IBA,IEA,IDA IMP IGI ISO IBA IEA,IMP,IMP ISS ISO IEA,ISO IBA IEA,ISS ISO IBA IEA,IGI,IGI ISO IEA,IMP IGI IEP ISS ISO IBA NAS IEA,IGI IBA IEA,IDA ISS ISO IBA IEA,ISS ISO IEA,IDA IMP ISO IBA IEA,ISS ISO IEA,IMP NAS,IDA ISO IEA,ISO IEA,IDA IMP ISS ISO IBA IEA,IMP IBA,IDA IMP ISS ISO IEA,IBA IEA,ISO IEA,IDA IBA,ISS ISO IEA,IDA NAS,IDA IEA,TAS IEA,IMP ISS ISO IEA,ISS ISO IEA,IGI,IDA IMP ISS ISO IBA IEA,IMP,IDA,ISO IEA,IMP ISS ISO IEA,IMP IGI,ISO NAS IEA,IDA ISO IBA IEA,ISO IEA,IEA,IEA,ISO,IEA,ISO IEA,IDA IMP IGI ISO IEA,IDA ISO IBA IEA,ISO IEA,IBA IEA,ISS ISO IEA,IGI ISO IBA IEA,IBA,IDA IGI ISO IBA IEA,IMP,IMP IBA,IMP,IDA IMP IGI ISS ISO IBA IEA,ISO,ISO IEA,IGI ISO IEA,ISO,ISS ISO IBA IEA,IMP ISS ISO IBA IEA,IDA IMP ISS ISO IEA,IDA IMP IEP ISO IEA,ISS ISO IEA,IEA,IEA,ISS,IDA,IEA,IEA,ISO IEA,IDA IMP ISO IBA IEA,ISS ISO TAS IEA,IMP,ISO IEA,IMP ISO IEA,IDA IMP IGI ISS ISO IBA NAS IEA,ISO IEA,IBA IEA,IDA IGI ISO IBA IEA,IEA,IEA,IMP,ISS ISO IBA IEA,IDA IMP,IBA,IDA IMP IGI ISO IBA IEA,ISS ISO IEA,ISS ISO IBA IEA,IDA,IBA,IDA IBA,IMP IGI IEP ISS ISO IBA IEA,IGI IBA,IBA,IMP ISO,IDA IMP ISS ISO,IDA ISO IEA,ISO IEA,IDA IBA IEA,ISS ISO IEA,IMP,ISO NAS IEA,ISS ISO IBA IEA,IMP IEA,ISS ISO IEA,IDA IMP IGI ISS ISO IBA IEA,IEA,ISS ISO IEA,IDA ISO IBA IEA,ISS ISO IEA,IDA IMP ISS ISO IEA,ISO IEA,IMP IBA IEA,IMP ISO IBA IEA,IDA IMP ISS ISO IBA IEA,IMP ISO IC IEA,ISO IEA,ISO IEA,IDA IMP ISO IC IEA,IMP,IDA IMP IBA IEA,IMP ISO IEA,ISS ISO IBA IEA,IEA,IMP IGI IBA,IEA,IDA,IDA ISS ISO IEA,ISO IEA,IMP,IBA,ISO,IMP ISO IEA,IMP ISS ISO IBA IEA,IEA,IMP,IMP,IMP IEA,IEA,IDA,IMP,IDA ISO,ISS IBA IEA,IMP ISS ISO IBA,IDA IMP IGI ISO IBA IEA,IBA,ISO IBA IEA,IDA IMP IGI ISS ISO IBA IEA,IMP,IDA ISO IEA,IDA ISS ISO IBA IEA,IEA,IMP,ISO IBA IEA,ISS ISO IBA IEA,IMP ISO IEA,IMP,IMP ISO IEA,ISS ISO IEA,IBA,ISS ISO,IEA,ISS,IEA,IEA,IMP,IDA,ISO IEA,IMP IEA,ISO IEA,IMP ISO ISA IBA IEA,ISO IEA,IMP IGI,ISS ISO IEA,IDA IGI ISO IBA TAS IEA,IDA ISO IEA,IEA,ISS ISO IBA IEA,NAS,IEA,IEP,IEA,IPI IBA TAS,IEA,IBA,IMP,IMP ISO IBA IEA,IGI ISO IBA IEA,IDA IBA,ISS ISO,ISS ISO NAS IEA,ISO,IMP,IDA IMP IGI ISS ISO IBA TAS IEA,IDA IMP IBA IEA,IMP IEA,IDA ISO IBA,IMP IEP,ISO IEA,TAS,IMP,IMP,ISO IEA,IDA IMP IGI ISO IBA TAS IEA,IDA IMP ISO IBA IEA,IMP ISO,IMP ISO IEA,IMP ISS ISO IEA,IMP IGI ISO IBA IEA,IMP,IMP IBA,ISS,IMP,ISS IEA,IEA,ISS ISO IBA IEA,IBA IEA,IMP,ISS ISO IBA IEA,ISO IEA,IBA IEA,IEA,IMP,IEA,IMP,ISO IEA,IDA,IDA IMP ISO IBA IEA,IDA IBA,IDA IMP IGI ISO IEA,IEA,IEP IBA IEA,ISO IBA,ISS ISO IEA,NAS,ISS ISO IEA,IDA IMP ISO IEA,ISS ISO IEA,IMP ISS IEA,IMP IBA IEA,IMP,IDA IBA,IEA,IDA IMP IGI ISO IBA IEA,IMP,IMP ISO IBA IEA,IMP IEA,IBA IEA,ISO IEA,IMP,IMP ISO IBA IEA,IEA,ISS ISO IBA IEA,IDA IMP IEP ISS ISO IEA,IEA,IDA IMP IGI ISO IEA,IDA IMP IEP IBA,EXP IMP ISS ISO IBA IEA,IMP,ISS ISO IBA IEA,IDA IMP IGI ISO IBA IEA,IBA IEA,IEA,IMP,IDA IPI IMP ISS ISO IEA,IDA,IDA ISO IBA IEA,IMP ISO IBA IEA,IMP,IDA IMP IGI ISO IBA TAS IEA,IGI,IDA,IBA IEA,IDA IMP ISO IBA,IDA IMP,ISO IEA,IEA,IDA IGI ISS ISO IBA TAS IEA,ISS ISO,IDA IMP,IDA IMP IGI ISS ISO IBA IEA,ISS ISO IEA,IEA,IDA IMP ISS ISO IBA IEA,IMP ISO IEA,IDA ISO IEA,ISO IEA,IBA IEA,ISO,IMP ISS ISO IEA,IBA IEA,IDA IMP IGI ISO IBA IEA,IEA,IDA IBA,IBA,IMP ISS ISO IEA,IDA,IEA,IEP,ISS ISO IEA,ISO IEA,IEA,IBA,IDA IEA,IDA IMP ISO IBA IEA,IEA,IDA,IMP IEP,IDA IMP ISO IEA,IDA IMP ISS ISO IEA,IDA IMP ISO IBA IEA,ISS ISO IEA,ISS ISO IEA,ISS ISO IEA,ISS ISO IEA	mt-Nd3,mt-Nd1,mt-Cytb,Dnaja1,Egr1,Romo1,Nfib,mt-Co2,Nrep,Nfix,Plpp3,Emilin1,Lsp1,mt-Atp6,Sec13,Sfpq,Col1a2,Prdx1,Nfia,Ywhab,Ddx5,Tril,Col6a3,Nedd8,Rhoj,Cmtm3,Chchd2,Map2k2,Dnmt3a,Pin1,Srsf6,Tbc1d5,Dbn1,Chd4,Marcks,Has2,Ift20,Arhgap35,Ier2,Park7,Rab8a,Fbxl17,Lpar4,Tuba1a,Calr,Creb3l2,Zfp950,Dock1,Zmiz1,Angptl1,Dynll1,Mapkap1,Tcf4,Hic1,Cfl1,Fzd8,Otulin,mt-Nd4,Ing4,Ddx21,Fbn2,Sdhaf4,Cdk14,Tsc22d1,Cuedc2,Trim35,Fat4,Fos,Pigbos1,Eif4g1,Cnot3,Agtr2,Angptl4,Gpx8,Plscr3,Atat1,Mmp14,G3bp1,Brd7,Smarcc2,Lpar1,Fbn1,Cyp7b1,Nagk,Rtf1,Mbd3,Gipc1,Srgap1,Rrbp1,Pwwp3a,Cirbp,Maged1,Ccdc80,Chmp3,Plin3,Jagn1,Sulf2,Anxa6,Pik3r3,Chmp6,Kalrn,Rbx1,Ttn,Bad,N6amt1,Adgrl3,Slc35a4,Atox1,Dbi,Fosb,Invs,Tcf7l2,Lamtor1,Cbfa2t3,Col6a2,Naaladl2,Mest,Dido1,Smarcd1,Igf2r,Rhobtb1,Flywch1,Gpr153,Mpv17,Pde7b,Pdap1,Ccnd2,Nrk,Znhit1,Polr2a,Mfap4,Col6a1,Atrnl1,Mia3,Ranbp1,Ptprd,Scara5,Uvssa,Dbnl,Mcrs1,Atg10,Fam89b,Rab11b,Exosc5,Flrt3,Fasn,Piezo2,Stxbp4,Keap1,Col5a1,Phf14,Mydgf,Gli1,Fzd2,Idh1,Poldip2,Eif4a3,Sf3b5,Cul4a,Cbx1,Phldb2,Ift27,Parp1,Skic8,Ndufa12,Marchf2,Babam1,Hmga2,Stub1,Ly6h,Gas8,Dchs1,Tmem100,Slit3,Nlk,Actb,Rnd3,Tgfb2,Selenon,Auts2,Plce1,Smarca4,Mesd,Zmynd8,Hyal2,Cetn2,Prxl2b,Dapk3,Letm1,Bptf,Fkrp,Creb3l1,Pygo1,Elk3,Hspa5,Ndn,Igfbp3,Efs,Twf1,Kat6b,Map1b,Snx17,Comt,Msrb2,Sulf1,Atp6v0a2,Sgcd,Kin,Flrt2,Nr2c2,Klf7,Ufm1,Nedd4,Igfbp5,Sub1,Mcc,Tmem126a,Ppp1r9a,Cacna1a,Eny2,Pbrm1,Rasal2,Xbp1,Loxl1,Lgals1,Wnt5a,Sanbr,Ddx39b,Vamp8,Ppp1ca,H2ax,Macrod2,Ap1m1,Cd46,Wwox,Tmod2,Scd2,Diablo,Magi2,Impa1,Herc2,Uba1,Cr1l,Tenm4,Selenof,Ndufc2,Chid1,Ddx17,Txnrd1,Prrx1,Bnip2,Pdcl3,Large1,Sphk2,Grb10,Bcl9,Lrrc14,Fis1,Cacna1c,Sdhaf2,Ascc2,Tm9sf4,Ruvbl1,Actl6a,Mat2a,Postn,Ncl,Adamts12,Sema6a,Stau2,Txndc15,Prkce,Gtf2h5,Col3a1,Nox4,Bmp1,Hes1,Mrtfa,Trim26,Rbms3,Evl,Atpif1,Zwint,Mob3a,Ddx41,Col16a1,B4galt2,Lmbr1,Arhgap42,Uchl1,2210016L21Rik,Bmp5,Capn2,Polr3d,Ap3d1,Lyst,Arsb,Tgfbr3,Gna11,Nrbp1,Scfd1,Actc1,Sema3a,Cby1,Ophn1,Ldlrad4,Sirt6,Erp29,Pard3,Ube2v2,Pik3r1,Uba5,Dcc,Srsf7,Srsf5,Abat,Wipf1,Bace1,Ppp1r10,Sox4,Grn,Pik3r2,Cacnb4,Prmt2,Hdac1,Ptp4a3,Polr3k,Cnih2,Ephb1,S1pr3,Cd34,Spop,Ap1s1,Iqgap2,Tnfaip8,Rgs19,Tgfb1i1,Nr2f6,Gps2,Mast4,Sdk1,Gpr180,Kptn,Hcfc1,Stox2,Tmco1,Mbtps1,Zbtb7a,Exosc4,Cyfip1,Acaa2,Synpo,Nelfe,Zbtb1,Srr,Xrn1,Osr1,Rexo4,Hp1bp3,Myog,Ptpn1,Resf1,Tns2,Selenos,Psd3,Prkdc,Hdgfl2,Slc39a6,Mvk,Irak1,Akt1,Ptgfr,Gli2,Epc2,Amot,Lamtor5,Fgf18,Flna,Cacna2d1,Bag5,Cdo1,Pcsk5,Ngfr,Nprl3,Gsdme,Fbxo22,Dab2ip,Pdgfra,Bcl7b,Gclm,Smarcd3,Mid1,Gtf2h3,Rbmxl1,Gorasp2,Bcl2l12,Gpc6,Prkn,Hacd3,Ctf1,Slf1,Srgap3,Penk,Ercc6l2,Nfe2l1,Fst,Ric8a,Gskip,Cenpx,Manf,Bmf,Rela,Ppp1r9b,Pde5a,Egln2,Ripk1,Cdip1,Fcgrt,Mbd5,Gli3,Pbxip1,Fer,Nasp,Axl,Ctbp1,Fkbp8,Mov10,Gpsm2,Efna4,Bicd1,Ash2l,Zfp423,Tor1a,Wasf2,Ccn4,Rian,Prkca,Stk16,Aspn,Sema5a,Sec16a,Morf4l2,Bcl2,Fancl,Zcchc3,Agpat2,Specc1l,Ubac2,Dlg2,Ints9,Csk,Rfc3,Plgrkt,Rabgef1,Pianp,Aak1,Arhgef9,Nsd2,Gab1,Bcl9l,Zfp385b,Smad3,Hoxa10,Rtkn,Xpc,Ahnak,Zfp36l1,Serpinf1,Kmt5b,Cyba,Tank,Heg1,Stk3,Arfgap1,Ino80e,Cdc42bpa,Shld1,Rbbp7,Hmgb3,Lpcat3,Itm2a,Fgf2,Egfr,Casp8ap2,Dnajc10,Hunk,Fibin,Akap13,Gria3,Ndst1,Ltbp3,Ppp1r14b,Ago3,Plpp1,Nucb1,Ilk,Wdpcp,Dlc1,Nudc,Hnrnpd,Sqle,Nadk,Ank3,Spry4,Setdb1,Col1a1,Efna2,Atg7,Rbbp9,Akt1s1,Aff3,Dnajb12,Rfc2,Ctnnbl1,Ctnnbip1,Faf2,Ccl25,Supt16,Hdac3,Ptn,Por,Ccdc88a,Diaph2,Nrxn1,Hexim1,Gprasp1,Macroh2a1,Ptpn12,Rftn2,Ncoa5,Rhoc,Ralgds,Id3,Abi3bp,Btbd10,Fgf12,Rraga,Ano6,Grin2a,Bloc1s5,Ddrgk1,Tmem258,Prkg1,Rbbp6,Ep400,Pth1r,Iqce,Ppib,Notch1,Maco1,Ttc23,Mpnd,Dpf3,Mpv17l,Hmgb1,Cacna1d,Crebbp,Nmi,Sdf4,Jkamp,Cdh2,Zfhx3,Tgfbr2,Hmbs,Cd63,Ntrk2,Pih1d1,Akr1b3,Gna12,Trim28,Tmeff2,Wbp1l,Stx2,H13,Nrip1,Clic4,Ralgapa1,Trabd2b,Zeb2,Ogn,Prdm5,Lrpap1,Guk1,Nsg1,Kdm6b,Elf1,Csmd1,Rtf2,Notch3,Hipk2,Rhno1,Rufy1,Nup93,Ctr9,Thra,Ppm1e,Chordc1,Brd1,Hdac7,Rnaseh2c,Slc8a1,Kat5,Slc38a9,Nrp1,Epha4,Amotl1,Znrf1,Phex,Cask,Itfg2,Srpk1,Dlg5,Psmb2,Ndufaf2,Fhit,Ift74,Inpp4b,Asb4,Sri,Snrk,Acaa1a,Elavl2,Mylpf,Cpne5,Ctnnd2,Mrpl15,Acaca,Gbf1,Arhgap31,Grik2,Plppr1,Spry2,Pi4kb,Zmpste24,Sfrp1,Fut8,Psme3,Epha7,Ramp2,Nexn,Trim27,Kif16b,Cd276,Plin2,Ppp2ca,Trim44,Tnnt1,Fbxo9,Hbb-y,Abca1,Ppp2r3a,Tafa1,Arhgap1,Dcn,Smarcc1,Nenf,Pkd2,Ifnar1,Pdcd6,Arhgap24,Tenm1,Mrln,Taf12,Sox11,Apex2,Lama2,Senp3,Prkaca,Slc17a5,Dlk1,Dynlrb1,Ehd1,Alas1,Impact,Arid1b,Carm1,Cab39l,Bccip,Agtr1a,Fam120b,Eid2,Tada3,Enho,Stra6,Socs5,Rdx,Psma2,Tmem98,Trip4,Gkap1,Cluap1,Gfra3,Bach2,Fndc5,Dvl3,Wnk1,Gng11,Rpgrip1l,Lamtor4,Dcun1d5,Bmper,Amer1,Smarcb1,Mybbp1a,Lamb1,Cyc1,Vps4a,Farp2,Raph1,Vgll4,Rab4b,Tent5a,Crtc1,Samd12,Pdgfrb,Taok3,Zbtb20,Nsmce2,Exoc4,Limd1,Cspg4,Mcm6,Bcl11a,Fyn,Mcph1,Map3k12,Nipbl,Tnfaip1,Atf7,Ldlr,Xrcc5,Itga9,Hspd1,Ttc4,Terf2,Inhba,Atxn7,Tnnc1,Alg2,Rnf8,Ncald,Ndnf,Gng10,Senp1,Vwc2,Tcf12,Taf7,Jund,Gfra1,Jam3,Setx,Farp1,Bcl10,Cc2d2a,Crtc3,Sec61b,Cdk5rap3,Megf8,Arid2,Ddr2,Clec16a,Btg1,Top1,Kcnd3,Abcg2,G3bp2,Bcl2l11,Dkk2,Chmp1a,Pappa2,Rnf216,Ube2v1,Polr2m,Cxcl12,Matn2,Akirin1,Ift46,Sesn3,Arpc2,Cul1,Skp2,Afap1,Ywhah,Klhl22,Zbed3,Creb1,Hlcs,Srgap2,Tec,Dpysl3,Tprgl,Rin2,St8sia2,Sec31a,Efna5,Ltbp1,Cavin3,Acta2,Pcdh15,Ppp3ca,Gart,Csnk1g2,Nck2,Tcf7l1,Epha3,Immp2l,Adgrl1,Rhbdd3,Lypd6,Gnaq,Eif2b3,Dapk2,Psmb5,Dnajb14,Pak5,Gpc3,Kctd8,Igfbp7,Commd1,Nlgn1,Alad,Rrp1b,Pak3,Rbm22,B4galt1,Yeats4,Arl2bp,Chsy1,Ube2l3,Stk39,Rfc1,Ythdf2,Ghr,Numbl,Eda,Ppp2r1b,Dgki,Adam10,Chrm3,Ank2,Ppp2r5c,Ptprt,Dnajc3,Glis2,Plxna2,Dusp10,Grm8,Ddit4l,Vangl2,Asb3,Rbm4b,Fbxl2,Mgat5,Fkbp4,Gsta4,Dnm2,Hadha,Grm7,Snw1,Tmem108,Supt6,Shisa6,Adgrl2,Fap,Eif6,Ccnd3,Xiap,Ywhaz,Rgma,Syt13,Ccdc125,Gsk3b,Tmed2,Anxa5,Ifitm2,Ehmt1,Tln1,Sh3bp5,Bcas3,Selenok,Ptpra,Rab11fip2,Aco1,Magi3,Glrx2,Eftud2,Ryr3,Gab2,Ift88,Adrm1,Rsrc1,C1qtnf4,Grid2,Cdh13,Gnai2,Bicc1,C2cd3,Smarcad1,Smad5,Kcnk2,Rab31,Araf,Smarce1,Fgf14,Cadps2,Ocrl,Ywhaq,Nr3c2,Gap43,Tcf3,Sfr1,Ntrk3,Scube1,Kcnd2,Arid1a,Rbm10,Psmb4,Plcb1,Spred2,Plcl2,Marchf1,Scx,Tpm1,Pacsin1,Myh10,Fbln5,Ccbe1,Lyn,Pde4d,Tspan18,Tnc,Itpkb,Rapgef1,Cdh8,Fstl4,Zfp91,Bpgm,Cdc42se1,Unc5d,Rhob,Stard13,Papss2,Tnfaip6,Edn3,Efnb1,Cyth2,Kpna4,Arpc1b,Gas2,Cdkn1c,Calb1,Pdia3,Ncoa7,Ryr2,Srsf9,Dgkb,Dennd2b,Camk2d,Supt3,Elmo1,Mecp2,Tomm70a,Prdm16,Sem1,Atxn1,Rgmb,Jak1,Twsg1,Rap1gds1,Cxcl14,Meis2,Eya4,Mtdh,Tmem150c,Grin3a,Dock7,Efnb2,Sox9,Dock9,Alpl,Eps8,Vcp,Selenom,Macrod1,Igf1,Tle3,Plcl1,Acer3,Cd24a,Sparc,Tead2,Prex2,Dnajc15,Ednra,Nrtn,Tnni1,Plcb4,Cd59a,Cthrc1,Klf2,Acta1,Kdr,Nucb2,Myod1,Ptpn11,Rnf220,Msh3,Ar,Six1,Gria1,Arhgef7,Arhgef3,Ireb2,Tmem9,Tiam2,Fgf10,Fez1,Brinp3,Sema6d,Mecom,Col5a2,Rspo1,Adamts9,Lrfn5,St6gal1,Nfatc1,Parp8,Kitl,Nr3c1,Hba-x,Gramd1b,Arid5b,Runx2,Hhip,Cat,Micu1,Kcnc2,Pip4k2a,Rest
Down	TRUE	7.60159e-06	1236	2326	167	0.0717971	0.135113	GO:0006468	GO:BP	protein phosphorylation	26944	2231		ISS,IDA ISO IEA,IEA,ISO,ISO IEA,IMP,IMP,IEA,ISO IEA,ISS ISO IEA,ISS IEA,IEA,IMP,ISO IEA,IEA,IEA,IDA,IDA IEA,ISO IEA,IEA,ISO IEA,IDA,ISO,ISS,IDA IEA,IC,ISS,IDA ISS IEA,ISO IEA,ISO IEA,ISS ISO,IDA IGI,IEA,IDA,ISO IEA,IDA,IMP IEA,IDA IMP,IDA,IBA,IEA,ISO IEA,IMP,ISO,ISS IEA,ISS IEA,IEA,IMP IGI,IMP ISS,IMP IEA,IDA IMP ISO IEA,IBA,IMP ISO,IDA ISS ISO IEA,ISO IBA IEA,ISO IBA IEA,ISS,IMP,IMP,IMP ISS ISO IEA,IMP ISS IEA,IEA,ISO IEA,IEA,IDA IEA,IDA,IGI,TAS IEA,IMP,ISS IEA,ISS,ISS IEA,IEA,IDA,IMP ISS ISO IEA,ISS ISO IEA,IEA,ISO IEA,ISS ISO IEA,IEA,ISO,ISS,ISO IEA,IEA,ISS ISO IEA,IDA IEA,IEA,IDA,IEA,IMP ISS IEA,IDA IGI IEA,IDA,IMP ISO IEA,IDA IGI ISS IEA,IEA,IEA,IDA IEA,ISS IEA,IDA,ISO IEA,ISO IEA,IDA ISO IEA,IMP,ISS,ISO,IMP,IEA,IDA IMP IEA,IDA IMP,IMP,ISS,ISO IEA,IMP IEA,IDA IMP ISS IEA,IEA,ISO IEA,IDA IMP IGI IEA,IDA IMP IEA,IEA,ISO IEA,IEA,ISO IEA,ISS ISO IEA,ISS IEA,IGI,IEA,IDA,IEA,IGI ISO IBA IEA,IEA,ISS IEA,IEA,IEA,IEA,IEA,ISS ISO IBA IEA,IMP IGI ISS IEA,IDA IBA,IDA,IDA ISO IEA,ISO,ISO IEA,ISS,ISO,IDA IMP IGI IEA,IMP,IDA,ISO IEA,ISO IEA,IDA ISO IEA,IDA IMP ISO IEA,IMP ISO,IMP,ISS,IEA,ISS IEA,IEA,IEA,IDA IMP,IDA IMP ISO IBA IEA,IDA ISS,ISO,IDA ISS ISO IEA,ISO IEA,ISO IBA IEA,IEA,IDA	Dnaja1,Plpp3,Map2k2,Pin1,Park7,Mapkap1,Fzd8,Cdk14,Eif4g1,Tesk1,Trib2,Nsd1,Maged1,Pik3r3,Kalrn,Ttn,Tmem119,Pkdcc,Ccnd2,Nrk,Trpc5,Mydgf,Mprip,Hmga2,Nlk,Actb,Hyal2,Dapk3,Igfbp3,Twf1,Xbp1,Wnt5a,Sbk1,Clip3,Pdcl3,Ncl,Prkce,Nox4,Hes1,Mob3a,Nrbp1,Erp29,Pard3,Pik3r1,Cdk12,Ephb1,Mast4,Ptpn1,Prkdc,Irak1,Akt1,Fgf18,Dab2ip,Pdgfra,Prkn,Ctf1,Gskip,Ppp1r9b,Pde5a,Ripk1,Fer,Axl,Fkbp8,Prkca,Stk16,Ctdspl,Bcl2,Csk,Rabgef1,Aak1,Heg1,Stk3,Cdc42bpa,Fgf2,Egfr,Dnajc10,Hunk,Ilk,Hdac3,Pskh1,Nrxn1,Hexim1,Slco3a1,Adck1,Ddrgk1,Prkg1,Prkar2a,Hmgb1,Tgfbr2,Ntrk2,Hipk2,Chordc1,Nrp1,Epha4,Cask,Wnk2,Srpk1,Snrk,Ctdsp1,Spry2,Sfrp1,Epha7,Tada2a,Trim27,Ppp2ca,Ifnar1,Cdkl3,Prkaca,Impact,Tada3,Socs5,Dvl3,Wnk1,Pdgfrb,Taok3,Cspg4,Fyn,Map3k12,Nek9,Inhba,Prpf4b,Gfra1,Cdk5rap3,Ddr2,Zbed3,Tec,Efna5,Csnk1g2,Nck2,Epha3,Dapk2,Speg,Trio,Pak5,Pak3,Arl2bp,Stk39,Ghr,Adam10,Dnajc3,Lrrn3,Ccnd3,Ywhaz,Rgma,Gsk3b,Tmed2,Sh3bp5,Araf,Ntrk3,Spred2,Lyn,Pde4d,Itpkb,Zfp91,Prkd3,Camk2d,Jak1,Dock7,Sox9,Igf1,Cd24a,Ednra,Kdr,Ptpn11,Fgf10,Rspo1,Kitl
Down	TRUE	8.39342e-06	900	2326	130	0.0558899	0.144444	GO:0070647	GO:BP	protein modification by small protein conjugation or removal	26944	16727		ISO IEA,ISO IEA,IBA,ISS ISO IBA IEA,IDA IMP ISO IEA,IMP ISO IC IEA,IEA,ISS ISO IEA,IBA,IDA IEA,IDA,ISO IEA,IC,ISS ISO IBA IEA,IEA,IDA IGI ISS ISO IBA IEA,IEA,ISS ISO IEA,IEA,IDA ISS ISO IEA,ISO IBA IEA,ISS ISO IBA IEA,IDA ISS ISO IBA TAS IEA,ISO IBA IEA,IEA,IMP,IBA,IEA,IDA ISS ISO IEA,IDA ISS ISO IBA IEA,ISS ISO IBA IEA,ISS ISO IBA IEA,IBA IEA,ISO IBA,IMP,ISS ISO IEA,ISS ISO IBA IEA,IBA,ISS,IEA,IEA,ISO IBA IEA,IDA ISS ISO IBA IEA,ISS ISO IEA,ISO IEA,IDA IMP,IDA ISO IEA,IGI ISO IEA,ISS ISO IBA IEA,ISS ISO IBA IEA,IDA IBA,IMP ISS ISO IBA IEA,IMP,IDA,IBA IEA,ISS,ISO IEA,ISS ISO IBA IEA,ISS ISO IEA,ISS ISO IEA,ISO IEA,IMP IBA,IDA IBA IEA,IMP,ISS ISO IEA,IBA IEA,IEA,IDA,ISO IEA,ISO IBA IEA,IDA IGI ISO IEA,IDA,IBA IEA,IBA IEA,IDA IBA IEA,IDA IEA,ISS ISO IEA,ISS ISO IBA IEA,IBA IEA,IEA,ISS ISO IEA,ISS ISO IEA,ISS,ISS ISO IEA,IEA,IEA,ISS ISO IEA,ISS ISO IBA IEA,ISO IEA,ISS ISO IBA IEA,IBA IEA,IBA IEA,IMP,IDA,ISS ISO IBA IEA,ISS ISO IBA IEA,ISS ISO IBA IEA,IDA,ISS ISO IBA IEA,ISS ISO IBA IEA,ISS ISO IEA,IBA IEA,IMP ISS ISO IEA,ISO IEA,IDA IBA IEA,ISS ISO IEA,ISS ISO IBA IEA,ISO,IDA IGI ISO IBA IEA,IDA ISS ISO IEA,ISS ISO IBA IEA,IDA IEA,ISS ISO IBA,ISS ISO IBA IEA,IEA,IMP IGI ISS ISO IEA,IEA,ISS IBA IEA,ISS ISO IBA IEA,ISO IEA,IDA ISS ISO IBA IEA,ISS ISO IEA,IEA,IDA ISO IBA IEA,ISS ISO IEA,ISO IEA,ISS ISO IEA,ISS ISO IEA,IDA IGI ISO IBA IEA,IEA	Dnaja1,Egr1,Ubc,Nedd8,Fbxl7,Park7,Elob,Fbxl17,Zmiz1,Otulin,Hmg20b,Irf2bp1,Trib2,Anapc13,Cops6,Rbx1,Tulp4,Uvssa,Atg10,Keap1,Cul4a,Marchf2,Stub1,Dzip3,Cul5,Hspa5,Cand2,Med8,Ufm1,Nedd4,Herc2,Ube2r2,Uba1,Svbp,Prkce,Dda1,Anapc11,Trim26,Uchl1,Josd2,Lrrc41,Ube2v2,Uba5,Sox4,Spop,Gps2,Akt1,Bag2,Bag5,Cdc26,Fbxo22,Prkn,Nfe2l1,Rela,Ube2q1,Tor1a,Bcl2,Fancl,Cul7,Tank,Med27,Atg7,Ube4a,Hdac3,Ddrgk1,Rbbp6,Rnf170,Nmi,Hspbp1,Trim28,Skp1,Wbp1l,Hecw1,Marchf3,Znrf1,Asb4,Spry2,Trim27,Rnf144a,Trim44,Fbxo9,Pdcd6,Senp3,Rnf122,Nosip,Socs5,Wnk1,Dcun1d5,Amer1,Anapc2,Hecw2,Nsmce2,Bcl11a,Fyn,Tnfaip1,Phf23,Rnf8,Senp1,Ube2m,Ube3c,Bcl10,Ankib1,Cdk5rap3,Pinx1,Pdzrn3,Rnf216,Ube2v1,Med21,Cul1,Skp2,Klhl22,Rnf180,Commd1,Ube2l3,Asb3,Fbxl2,Dcaf10,Xiap,Klhl13,Gsk3b,Fbxw8,Tcf25,Usp40,Marchf1,Zfp91,Cbfb,Vcp,Enc1,Rnf220,Rnf121
Down	TRUE	8.79493e-06	399	2326	71	0.0305245	0.177945	GO:0032535	GO:BP	regulation of cellular component size	26944	7905		ISO IBA,IMP IBA,IDA IMP ISO,IMP,ISO IEA,IDA,IBA,ISO IEA,NAS,IEA,IBA IEA,IEA,IEA,IDA IBA IEA,ISO IEA,ISO,IGI,IEA,IEA,IDA,IBA,IDA,IDA IBA NAS,IEA,IMP,ISO IEA,IEA,ISS ISO IEA,ISO,ISS ISO,ISS ISO IEA,IEA,IDA,IMP,IBA,ISO,ISO IEA,IMP ISO IEA,ISS ISO IEA,IDA IMP IGI ISO IEA,IBA,IDA,NAS,IMP ISO IBA,ISO IEA,ISS ISO IEA,ISS ISO IEA,ISO IEA,ISO,IGI ISO IEA,IMP,ISO IEA,IDA ISO,IGI,IMP,IDA IBA,ISO IBA TAS IEA,ISS ISO IBA IEA,ISO IEA,ISS ISO IEA,TAS,ISO IEA,ISS ISO,ISO IEA,IGI ISO,IGI,ISO,IBA IEA,IMP IGI,IDA IMP,ISO IBA	Dbn1,Arhgap35,Cfl1,Eln,Chmp3,Crabp2,Dbnl,Trpc5,Borcs7,Arpc5,Ssh2,Eif4g2,Arpc5l,Twf1,Map1b,Ppp1r9a,Wnt5a,Plekhg2,Tmod2,Cdh4,Sema6a,Prkce,Evl,Sema3a,Pik3r2,Cyfip1,Sptan1,Hp1bp3,Akt1,Lamtor5,Fer,Sema5a,Specc1l,E2f4,Svil,Ilk,Akt1s1,Ano6,Lima1,Nrp1,Tmsb4x,Epha7,Borcs8,Cdkl3,Rdx,Wnk1,Lamtor4,Anapc2,Bcl11a,Wdr1,Megf8,Cxcl12,Arpc2,Creb1,Efna5,Plekhh2,Pfn1,Cracd,Nck2,Pak3,Neb,Stk39,Dnm2,Rgma,Gsk3b,Ntrk3,Tpm1,Kank4,Fstl4,Eps8,Sema6d
Down	TRUE	8.80285e-06	447	2326	77	0.033104	0.17226	GO:0001558	GO:BP	regulation of cell growth	26944	353		IEA,ISO,ISO IBA,NAS,ISO,ISS ISO IEA,ISO IEA,ISO IEA,IMP,ISO IEA,ISS ISO IEA,ISS ISO IEA,IDA,IBA,ISO IEA,IEA,ISO IEA,ISS ISO IEA,ISO IEA,ISS ISO IEA,IGI,ISO IEA,IGI,ISS ISO,IGI ISO,ISO,IDA,IDA,IBA,IEA,ISO IEA,ISO IEA,ISS ISO IEA,ISO IEA,ISO,IGI,ISO IEA,ISO,IEA,IMP ISO IEA,ISO IEA,ISO,ISS ISO IEA,ISS ISO IEA,ISO,IMP,IDA IMP IGI ISO IEA,ISO IEA,ISO IEA,IDA,IMP ISO IBA,IDA,ISS ISO IEA,IBA,ISO IEA,ISS ISO,ISO IEA,ISS ISO IEA,IMP,ISO IEA,ISS ISO IEA,IMP,IEA,ISO IEA,ISS ISO,ISO IEA,IMP IGI ISO,IGI,ISO,ISO IEA,IMP IGI,ISO IEA,ISO IEA,ISO IEA,ISO IEA,ISO IBA,ISO	Smarca2,Pin1,Dbn1,Mapkap1,Cfl1,Ing4,Eif4g1,Mmp14,Cirbp,N6amt1,Ppt1,Lamtor1,Crabp2,Dbnl,Trpc5,Eif4g2,Slit3,Tgfb2,Smarca4,Hyal2,Igfbp3,Map1b,Igfbp5,Xbp1,Wnt5a,Ddx39b,Sphk2,Cdh4,Sema6a,Sema3a,Exosc4,Cyfip1,Hdgfl2,Akt1,Dab2ip,Prkn,Ppp1r9b,Ccn4,Sema5a,Bcl2,Smad3,Cyba,Rbbp7,Egfr,Ilk,Col14a1,Nrp1,Cpne5,Sfrp1,Epha7,Cdkl3,Tro,Dcun1d5,Smarcb1,Anapc2,Vgll4,Bcl11a,Inhba,Megf8,Cxcl12,Klhl22,Efna5,Igfbp7,Adam10,Dnm2,Rgma,Gsk3b,Ntrk3,Rbm10,Tnc,Fstl4,Mecp2,Tomm70a,Igf1,Ddx49,Sema6d,Nr3c1
Down	TRUE	9.12275e-06	67	2326	23	0.00988822	0.343284	GO:0099084	GO:BP	postsynaptic specialization organization	26944	19586		ISO,ISO,IDA IMP,IDA IMP ISO IEA,ISO IEA,ISO,IEA,ISO IEA,IDA IBA,IEA,IEA,IDA IMP IBA,ISS ISO IEA,IDA IMP IEA,ISO,IMP,ISO IBA IEA,IDA IMP ISO,IMP IBA,IDA IMP,ISO IEA,ISO,IDA IMP IEA	Dbn1,Cfl1,Adgrl3,Ptprd,Zmynd8,Wnt5a,Magi2,Ophn1,Lrrc4,Dlgap1,Dlg2,Arhgef9,Cript,Nrxn1,Abi3bp,Cdh2,Lrrc4b,Nlgn1,Tmem108,Grid2,Gap43,Ntrk3,Nrxn3
Down	TRUE	9.39217e-06	240	2326	50	0.0214961	0.208333	GO:0006164	GO:BP	purine nucleotide biosynthetic process	26944	2019		NAS,NAS,NAS,ISO IEA,ISO IBA IEA,NAS,NAS,NAS,NAS,NAS,NAS,ISO IEA,NAS,IEA,NAS,IBA IEA,NAS,ISS ISO IBA IEA,IEA,NAS,NAS,IMP IEA,NAS,ISO NAS,IBA IEA,IMP,NAS,TAS IEA,ISO,NAS,ISO IBA IEA,NAS,ISO IBA IEA,IEA,NAS,ISO IEA,NAS,ISO,NAS,IEA,IEA,NAS,IEA,ISO IBA IEA,IDA ISO IBA IEA,NAS,NAS,IDA IMP ISO IBA IEA,ISO IEA,IBA IEA	mt-Nd3,mt-Nd2,mt-Nd1,Atp5k,mt-Atp6,Ndufb7,Ndufb2,Ndufa3,Ndufb8,Ndufa5,mt-Nd4,Atp5j,Sdhb,Uqcc3,Ndufb1,Dcakd,mt-Nd4l,Acly,Parp1,Ndufa12,Ndufa1,Dnajc30,Ndufc1,Ndufc2,Atp5g1,Sphk2,Ndufs7,Dguok,Prkn,Ndufa2,Atp5j2,Sdha,Nadk,Nme7,Ndufs6,Nme1,Ndufb3,Guk1,Sdhc,Acaca,Elovl6,Ndufb9,Tafazzin,Nmnat2,Gart,Ndufa8,Ndufs5,Papss2,Vcp,Atp5g3
Down	TRUE	9.84993e-06	78	2326	25	0.0107481	0.320513	GO:0000380	GO:BP	alternative mRNA splicing, via spliceosome	26944	114		ISO IBA IEA,IEA,ISS ISO IEA,ISS ISO IEA,ISS ISO IBA IEA,ISO IEA,NAS,ISS,IDA IMP ISS ISO IBA IEA,IBA IEA,IDA IMP IBA,ISS ISO IEA,ISS,IDA,ISS ISO IEA,IDA,IMP IBA IEA,ISO IBA,IDA IBA IEA,ISS ISO IEA,IBA,IDA IMP,IMP ISO,IMP ISS ISO IEA,IMP	Sfpq,Ddx5,Srsf6,Nsrp1,Rbm15b,Hnrnpm,Ncbp2,Eif4a3,Ddx17,Puf60,Nova1,Zbtb7a,Rbmxl1,Fam172a,Rbm5,Sfswap,Rbfox1,Khdrbs3,Rsrc1,Thrap3,Srsf9,Myod1,Mbnl1,Hnrnpl,Rest
Down	TRUE	1.01197e-05	164	2326	39	0.016767	0.237805	GO:1900180	GO:BP	regulation of protein localization to nucleus	26944	20950		ISO,ISO IEA,ISO IEA,ISS ISO IEA,IDA,ISO,ISO IEA,ISS ISO IEA,IEA,IDA,IDA,ISO IEA,ISS ISO,IMP,IMP ISS ISO IEA,IMP,ISO IEA,ISO IEA,ISO,ISS ISO IEA,ISO IEA,IGI,ISO IEA,ISS ISO IEA,IEA,ISS ISO IEA,ISS ISO,ISS ISO IEA,IDA,ISS ISO IEA,IDA IMP,ISS ISO IEA,ISO IEA,ISS ISO IEA,IGI,ISO,ISO,ISO,IEA	Pin1,Park7,Agtr2,Tesk1,Maged1,Hnrnpm,Tcf7l2,Mcrs1,Parp1,Tgfb2,Hyal2,Ufm1,Xbp1,Sirt6,Pik3r1,Pik3r2,Cacnb4,Akt1,Lamtor5,Flna,Ngfr,Gli3,Polr1a,Hdac3,Crebbp,Trim28,Larp7,Nvl,Tmem98,Mepce,Fyn,Cdk5rap3,Pinx1,Rbm22,Glis2,Nolc1,Ywhaz,Gsk3b,Jak1
Down	TRUE	1.01573e-05	805	2326	119	0.0511608	0.147826	GO:0045596	GO:BP	negative regulation of cell differentiation	26944	11843		ISS ISO IEA,ISO IEA,ISO,IMP,IMP,IDA ISO IEA,IDA,IMP,IMP,NAS,IPI IMP ISO,ISO,ISO IEA,TAS,ISO IEA,IDA,ISS ISO IEA,IDA,NAS,IMP NAS,NAS,IGI,IGI ISO IEA,NAS,IMP,IMP ISO IEA,NAS,ISO IEA,IBA,IGI,IDA IMP IGI ISS ISO IBA IEA,IEA,ISS ISO IEA,IGI,IDA,IMP,ISO IEA,IMP,ISO IEA,IGI,IMP,IMP,IMP,ISS ISO IEA,NAS,IMP IGI,IMP IGI,IDA IMP,IEA,IGI ISO IEA,ISS ISO IEA,IDA IGI,IDA,ISO IEA,IMP,IMP,IMP ISO,IMP IGI,IDA IMP IGI ISO IEA,ISO,ISO,IMP,ISS ISO IEA,ISO IEA,IDA IGI ISO IEA,ISO IEA,IMP IGI,IDA IMP IGI,IDA,IMP ISO IEA,IDA,ISO IEA,NAS,IMP ISO IEA,IMP ISO IBA,IDA,IMP,IMP,ISO IEA,IGI,IMP,IGI IBA,IDA ISO IEA,IMP IGI,IMP,IDA,IMP,IMP,ISS ISO IEA,ISO IEA,IMP,ISO IEA,IMP IBA,IGI ISO IEA,ISO,ISO,IDA,IMP,IMP,IMP,ISS ISO IEA,IMP ISO IEA,ISO IEA,ISS ISO,IDA,IMP,IDA,IMP,IDA IMP IGI,ISO IEA,IGI,IMP,ISO,IMP,IDA,ISO IBA,ISO IEA,IEA,IDA IMP IGI ISS ISO IBA IEA	Srsf6,Calr,Cfl1,Tsc22d1,Trib2,Fbn1,Tmem119,Tcf7l2,Lsm1,Smarcd1,Dnajb11,Ccnd2,Trpc5,Zfp608,Col5a1,Cul4a,Skic8,Hmga2,Actb,Tgfb2,Smarca4,Igfbp5,Wnt5a,Brd9,Runx1t1,Sdhaf2,Actl6a,Adamts12,Sema6a,Pbx1,Hes1,Sema3a,Ldlrad4,Pik3r1,Lrrc17,Cdk12,Sox4,Ephb1,S1pr3,Tgfb1i1,Gps2,Osr1,Gli2,Dab2ip,Bcl7b,Fst,Gli3,Ccn4,Sema5a,Smad3,Zfp36l1,Meis1,Hmgb3,Egfr,Ltbp3,Hdac3,Ptn,Id3,Notch1,Hmgb1,Nme1,Notch3,Ctr9,Hdac7,Nrp1,Epha4,Inpp4b,Ctdsp1,Spry2,Sfrp1,Epha7,Ppp2ca,Smarcc1,Sox11,Cdkl3,Socs5,Tmem98,Limd1,Bcl11a,Ldlr,Kifap3,Rflnb,Mafb,Id4,Akirin1,Ywhah,Ppp3ca,Trio,Ythdf2,Dusp10,Zfpm2,Rgma,Tmem176b,Gsk3b,Ntrk3,Rbm10,Spred2,Lyn,Itpkb,Fstl4,Tnfaip6,Mecp2,Tomm70a,Prdm16,Twsg1,Cxcl14,Meis2,Cbfb,Sox9,Igf1,Dleu2,Cd24a,Nucb2,Ptpn11,Fgf10,Sema6d,Col5a2,Nfatc1,Rest
Down	TRUE	1.07081e-05	171	2326	40	0.0171969	0.233918	GO:0061572	GO:BP	actin filament bundle organization	26944	16055		ISO,IDA,ISO,IMP,ISO IBA IEA,IDA,ISO IEA,ISO,IBA,ISO,ISO IEA,ISO IBA IEA,IDA IMP,IMP,IDA IBA,IMP ISO IEA,ISO IEA,ISO IEA,ISO IEA,IEA,ISO IEA,ISO IEA,ISS ISO IBA IEA,ISO IEA,ISO IEA,ISO IEA,ISO IEA,IDA ISO IBA IEA,IMP,ISO IEA,IMP ISO IBA IEA,ISS ISO IEA,IGI IBA IEA,ISS ISO IEA,ISO IBA IEA,ISO,ISO,ISO IBA,ISO,IDA IMP IGI	Dbn1,Marcks,Cfl1,Eln,Tesk1,Lpar1,Phldb2,Ppp1r9a,Limd2,Nox4,Evl,Fam171a1,Pik3r1,Pik3r2,Synpo,Flna,Prkn,Wasf2,Smad3,Dlc1,Ccdc88a,Rhoc,Lima1,Tmeff2,Zeb2,Ppm1e,Nrp1,Fscn1,Sh3pxd2b,Rdx,Phactr1,Tnfaip1,Rflnb,Dpysl3,Pfn1,Tpm1,Myh10,Cald1,Kank4,Eps8
Down	TRUE	1.1086e-05	913	2326	131	0.0563199	0.143483	GO:0032940	GO:BP	secretion by cell	26944	8206		IEA,IMP,ISO IBA IEA,ISO IEA,ISO IEA,ISO,IBA NAS IEA,IMP,ISO IEA,ISO IEA,IMP,ISO,IMP,IMP,ISO IEA,IMP ISO IEA,IMP ISO IEA,ISO IBA IEA,IEA,IMP ISS ISO IBA IEA,IDA IMP IBA,ISO IBA IEA,IMP,ISS ISO IEA,IBA,ISO,IMP,ISS ISO IEA,ISO,IDA IMP,IBA NAS IEA,ISO IEA,ISO,IEA,IMP,ISO IBA,IDA IMP ISO,IBA NAS IEA,IMP,NAS,IDA IMP IGI IEP IBA,IMP IGI,IDA ISO IEA,ISO IEA,ISO IEA,IMP,IDA IMP,NAS,ISO,IMP ISO IEA,IBA,IBA,IMP,IMP,IMP,ISO IEA,ISO IEA,IMP,IMP ISO IEA,IGI TAS,ISO,ISO,IEA,IMP,ISO IEA,ISO IBA,ISS ISO IEA,IPI ISO,IEA,IDA IMP ISO IBA,IMP,IMP,ISO IEA,IMP ISO IEA,IMP,IMP IGI,IDA IMP ISO,IMP ISO IEA,ISO IEA,IBA IEA,IBA NAS IEA,IDA IMP,IDA IMP,ISS ISO IEA,IMP,ISO IEA,ISO,IMP,IMP ISO,IMP,ISO IEA,IMP,IMP IGI,IEA,IMP,IMP ISO,IBA,IMP,IDA IMP,ISO,ISO IEA,ISO,ISS IEA,ISO,IBA,IDA IMP ISO IBA IEA,IMP,ISO,IMP IBA,ISO IEA,IEA,IDA IMP IGI IBA IEA,IMP IGI,IMP ISO IEA,IMP ISO IBA IEA,IMP,IGI,ISO IEA,ISO IEA,IMP,IGI,IMP,IBA,IMP,ISO IEA,ISO,IMP,IMP,ISO IBA IEA,ISO,ISS ISO IEA	Txlna,Park7,Rab8a,Dynll1,Agtr2,Atp5j,Exoc6b,Gipc1,Jagn1,Midn,Kalrn,Ttn,Bad,Ppt1,Snf8,Frmd4a,Tcf7l2,Tmem167,Mia3,Rab11b,Snap47,Stxbp4,Hmga2,Tgfb2,Pdzd11,Igfbp3,Comt,Klf7,Ppp1r9a,Cacna1a,Exoc3,Eny2,Xbp1,Vamp8,Sphk2,Svbp,Cacna1c,Exoc7,Prkce,Ap1b1,Napa,Gna11,Sirt6,Erp29,Abat,Sox4,Cacnb4,Ap1s1,Hcfc1,Prkn,Stx17,Fer,Axl,Ube2q1,Rabgef1,Egfr,Nadk,Atg7,Snx19,Nrxn1,Nsf,Tmem258,Prkg1,Notch1,Cacna1d,Sdf4,Ykt6,Ntrk2,Ppfia2,Cask,Ndufaf2,Sri,Sfrp1,Abca1,Sox11,Slc16a2,Prkaca,Agtr1a,Vps4a,Syn3,Exoc4,Erc2,Erc1,Inhba,Rfx3,Cxcl12,Nell2,Creb1,Tprgl,Efna5,Ppp3ca,Rhbdd3,Gnaq,Sncaip,Uqcc2,Nlgn1,Copg1,Dgki,Chrm3,Grm8,Rab11fip3,Grm7,Dph3,Ywhaz,Syt13,Snap25,Tmed2,Anxa5,Rab11fip2,Gnai2,Rab31,Cadps2,Plcb1,Myh10,Lyn,Tspan18,Slc16a10,Edn3,Kpna4,Mecp2,Nrxn3,Rap1gds1,Tango6,Selenom,Igf1,Nucb2,Ptpn11,Arhgef7,Fgf10,Nr3c1,Rest
Down	TRUE	1.18916e-05	126	2326	33	0.0141874	0.261905	GO:2000779	GO:BP	regulation of double-strand break repair	26944	26720		NAS,NAS,NAS,IEA,ISS ISO IEA,ISO NAS IEA,NAS,NAS,ISO NAS IEA,ISO NAS IEA,IDA ISS ISO IEA,ISO IEA,ISS ISO IEA,ISS ISO IEA,ISO NAS IEA,NAS,NAS,ISS ISO IEA,ISO NAS IEA,IMP,ISS ISO IEA,ISO IBA NAS IEA,ISO NAS IEA,NAS,ISS ISO NAS IEA,NAS,ISO IEA,NAS,NAS,ISO NAS IEA,ISO NAS IEA,NAS,NAS	Brd7,Smarcc2,Smarcd1,Parp1,Hmga2,Actb,Smarca4,Pbrm1,Ruvbl1,Actl6a,Sirt6,Ube2v2,Prkdc,Hdgfl2,Epc2,Bcl7b,Smarcd3,Slf1,Morf4l2,Nsd2,Kmt5b,Shld1,Ep400,Dpf3,Kat5,Smarcc1,Senp3,Arid1b,Smarcb1,Arid2,Yeats4,Smarce1,Arid1a
Down	TRUE	1.19447e-05	206	2326	45	0.0193465	0.218447	GO:0000082	GO:BP	G1/S transition of mitotic cell cycle	26944	32		ISO IEA,IDA ISS ISO NAS,NAS,NAS,ISO NAS IEA,IMP,NAS,NAS,NAS,NAS,ISO IEA,ISS ISO IEA,ISO IEA,NAS,NAS,IDA,IDA,IDA IMP,ISO IEA,NAS,IMP,IDA,IBA,ISO IEA,NAS,ISO IEA,NAS,IMP ISO,NAS,IMP,ISO IEA,ISS ISO IEA,NAS,ISO IEA,IMP,IDA,IMP,ISO,ISO NAS IEA,NAS,ISS ISO,NAS,IDA,IMP,ISO IEA	Eif4g1,Brd7,Smarcc2,Smarcd1,Ccnd2,Cul4a,Actb,Smarca4,Pbrm1,Actl6a,Cacnb4,Prkdc,Akt1,Bcl7b,Smarcd3,Nasp,Ctdspl,Bcl2,Egfr,Dpf3,Larp7,Ctdsp1,Psme3,Ppp2ca,Smarcc1,Pkd2,Arid1b,Rdx,Smarcb1,Mepce,Ccnh,Inhba,Arid2,Ddr2,Id4,Skp2,Ppp3ca,Ppp2r5c,Ccnd3,Smarce1,Tcf3,Arid1a,Plcb1,Camk2d,Fgf10
Down	TRUE	1.27224e-05	152	2326	37	0.0159071	0.243421	GO:1904375	GO:BP	regulation of protein localization to cell periphery	26944	24388		ISO IEA,ISO IEA,ISO,IDA,ISO IEA,ISO IEA,IEA,IDA,ISO,ISO IEA,IDA,IDA,ISO IBA IEA,ISO IEA,ISO IBA IEA,ISO IEA,ISS ISO IEA,IDA IMP,ISO IEA,ISO IEA,IMP,ISO IEA,IDA,ISO,IEA,ISS ISO,ISO IEA,IEA,IMP,EXP IDA,ISO,IMP,ISO IEA,ISO IEA,ISO IEA,ISO IEA,ISS ISO IEA	Eif4g1,Mmp14,Kalrn,Pkdcc,Neto2,Actb,Vamp8,Clip3,Magi2,Sirt6,Pik3r1,Pik3r2,Gripap1,Akt1,Gpc6,Ppp1r9b,Gpsm2,Nbea,Cltc,Csk,Lypla1,Egfr,Nrxn1,Dpp6,Lrp1,Wnk1,Vps4a,Epha3,Commd1,Adam10,Gsk3b,Tmed2,Rab11fip2,Lztfl1,Camk2d,Ptpn9,Ar
Down	TRUE	1.43414e-05	980	2326	138	0.0593293	0.140816	GO:0070925	GO:BP	organelle assembly	26944	16870		IMP ISO NAS IEA,IMP,IMP ISS ISO IBA IEA,IMP IGI IBA,ISO IEA,ISS ISO IEA,ISS ISO IEA,ISS ISO IEA,IDA,ISO NAS IEA,ISO NAS IEA,IMP ISO IBA TAS IEA,IDA IMP ISO IEA,IMP,IEA,IMP,ISO NAS IEA,IBA,ISO IEA,NAS,ISS ISO IBA IEA,IMP ISS ISO IEA,ISO IBA IEA,ISO,NAS,IBA,ISO IEA,IMP,IBA,ISO IEA,ISS ISO NAS IEA,IDA IBA,NAS,NAS,ISO IEA,IMP,IMP,IBA,ISO IEA,NAS,IMP IBA,ISS ISO IEA,ISS ISO IEA,IEA,ISO IEA,ISO IEA,IGI,ISO IEA,IEA,IMP,ISO IEA,ISS ISO IEA,ISS ISO IEA,IMP,IMP,IMP ISO IBA IEA,ISO,IDA IMP IBA,IMP ISS,IMP,IMP ISS NAS,ISS ISO IEA,IMP ISO IEA,ISO IEA,ISO IEA,ISO IEA,IDA IMP,ISO,ISS ISO IEA,ISS,ISS ISO IEA,IDA,IEA,IEA,IMP ISS ISO IBA NAS IEA,IMP ISO IEA,ISS ISO IEA,ISS ISO IEA,IBA,IBA,ISO IBA IEA,ISO IBA IEA,IMP ISS ISO IBA IEA,ISO IEA,NAS,IMP,ISO IBA IEA,IMP IBA NAS,ISS ISO IEA,IMP IBA,ISS ISO IEA,IMP NAS,IMP,IGI,ISO IEA,ISO IEA,ISS ISO IEA,ISS ISO IBA IEA,ISS ISO IBA IEA,IMP,IMP IBA,IMP IBA,IBA,ISS ISO IEA,ISO NAS IEA,IMP IBA,IMP ISO IBA NAS,ISO,IMP,IBA,IDA IMP,IBA TAS,ISS ISO IEA,IGI,IBA,ISS ISO IBA IEA,ISO,ISS ISO IEA,ISS ISO IBA IEA,IMP,IEA,IBA,IDA IMP,IDA IMP ISS ISO IBA IEA,ISO IEA,ISO IEA,ISO IEA,ISO,ISO IEA,IMP,IMP ISO IBA IEA,ISO IEA,IDA IMP,IMP ISS ISO IEA,ISS ISO IBA IEA,ISS ISO IEA,ISO IEA,ISO IEA	Ift20,Arhgap35,Rab8a,Dynll1,Eif5b,Tesk1,G3bp1,Lpar1,Cirbp,Chmp3,Chmp6,Ttn,Ptprd,Dbnl,Atg10,Tmem175,Bbip1,Nsfl1c,Poldip2,Ift27,Asap1,Gas8,Cetn2,Wnt5a,Ap1m1,Tmod2,Stag1,Gtf2b,Mrps7,Stx18,Ift43,Txndc15,Ap1b1,Ap3d1,Scfd1,Actc1,Cby1,Mrpl20,Cd34,Ap1s1,Synpo,Prkdc,Akt1,Cibar1,Flna,Ccdc28b,Pdgfra,Gorasp2,Cenpx,Tpgs1,Stx17,Gpsm2,Arfip2,Bicd1,Zfp423,Cep41,Cltc,Arhgef9,E2f4,Akap13,Wdpcp,Sqle,Atg7,Cript,Hdac3,Ccdc88a,Nrxn1,Abi3bp,Drg1,Notch1,Snx7,Rpl38,Rab34,Ofd1,Ift74,Sdccag8,Fscn1,Flnc,Septin6,Tnnt1,Rab1b,Lrrc4b,Ehd1,Bccip,Surf6,Sh3pxd2b,Rdx,Cluap1,Wnk1,Rpgrip1l,Ap4m1,Vps4a,Farp2,Pdgfrb,Limd1,Dync2i1,Xrcc5,Phf23,Sclt1,Rfx3,Wdr1,Cc2d2a,Tubgcp5,G3bp2,Chmp1a,Mapre1,Ift46,Arpc2,Pcdh15,Ehd2,Nlgn1,Neb,Ythdf2,Vangl2,Myl9,Haus4,Dnm2,Rab11fip3,Eif6,Gsk3b,Ift88,Fbxw8,Grid2,C2cd3,Ocrl,Gap43,Adamts16,Ntrk3,Tpm1,Myh10,Cep290,Efnb1,Nrxn3,Dync1h1,Acta1,Fez1,Septin9,Pip4k2a
Down	TRUE	1.51964e-05	3162	2326	361	0.155202	0.114168	GO:0070887	GO:BP	cellular response to chemical stimulus	26944	16854		ISO IEA,IMP ISO IEA,IDA ISS ISO IEA,ISS ISO IEA,IDA,IDA,IMP IBA IEA,IEA,ISS ISO IEA,IDA ISO IEA,ISO,ISO,IEA,IMP ISS ISO IEA,ISS ISO IEA,IDA,ISO IEA,ISS ISO IEA,ISO IEA,IMP,ISO,IMP ISO IBA IEA,IDA ISO IEA,IEA,ISS,ISO IEA,IEA,IEP,ISO IEA,IEA,IMP,IDA,IMP ISO IBA IEA,IDA IBA,ISO IEA,IDA IMP IEP ISS ISO IBA IEA,ISS ISO IEA,IDA IEA,IMP,ISS ISO IBA IEA,IEA,IMP IBA,IEA,IDA,ISO,IMP,IDA,IDA ISO IBA IEA,IDA ISO IEA,IEA,ISO,IDA IMP ISO IBA IEA,IDA IBA,ISO IEA,ISO IEA,ISO IEA,ISS,IMP IGI,ISO IEA,ISS ISO IEA,IEA,IMP ISO IEA,ISS ISO IEA,IDA IMP ISS IBA,IEP,IEA,IMP,ISS ISO IEA,IMP,ISS ISO IEA,ISS ISO IEA,ISO IEA,ISO IEA,ISO,ISO IEA,ISO IEA,IDA IMP IEP ISS ISO IEA,IDA ISO IEA,IDA,IEA,ISS ISO IEA,IEA,IMP,ISS ISO IEA,IMP ISO IBA,ISO,IEP,IDA ISO IEA,IDA IEP ISO,ISO IEA,IEA,IDA IMP IGI,IDA,IEP,IEA,IDA,IMP,IDA,IDA,IDA ISO IEA,IGI IBA,IDA IMP ISS ISO IBA IEA,ISS ISO IEA,IEP,IEA,IMP,IDA IMP IBA,IEP,IEA,ISO IEA,IEP,IMP ISO IEA,IMP,ISO,ISS ISO IEA,ISO IEA,ISO IEA,IEA,IEP,ISS ISO IEA,IDA,IMP ISS ISO IBA IEA,ISS ISO IEA,ISO IBA IEA,ISO IEA,IDA ISO IBA IEA,IDA IMP ISS ISO IEA,ISO IEA,IDA,ISS ISO IBA,ISO IEA,ISS ISO IEA,ISO IEA,ISO IEA,ISS ISO IEA,IDA IMP ISO IEA,IDA IMP ISO IEA,IEP IEA,ISS,IDA ISS ISO IBA IEA,IEA,ISO,IMP,IEP ISS ISO IBA IEA,IMP IEA,IBA,IDA IMP ISS ISO IEA,ISO,IMP,IDA IMP ISS ISO IEA,ISO IEA,IEA,IDA,IMP ISO IBA IEA,IDA,ISO IEA,IMP,IMP ISO IEA,IDA ISS ISO IEA,IEA,ISO,ISS ISO IEA,ISO IEA,IDA ISS ISO IEA,IBA,IMP,ISO IEA,ISO IEA,ISO IEA,IMP,IEP,IDA IEA,IMP ISS ISO IEA,ISS ISO IBA IEA,ISO IBA IEA,IMP,ISO,IMP,IDA,ISS ISO IEA,IMP ISO IEA,ISO,IMP ISS ISO IEA,ISO IEA,IDA ISS ISO IEA,IBA,IDA ISO,ISO,IDA ISO,ISO IEA,ISO IEA,IMP,IEA,ISO IBA IEA,ISO IEA,IEP,ISO,IEA,IDA,ISS ISO IEA,IDA IMP,IDA IMP ISO IBA IEA,ISO IEA,IMP ISO IEA,ISS ISO IEA,ISO IEA,IGI ISO IEA,IEA,IMP,IMP,IBA,IEP,IBA,IEP,IDA,ISO,IEP,IDA ISO IEA,IMP,IBA,IDA,IEA,IDA IEA,IDA,IMP ISO IEA,IDA IMP ISO IBA IEA,IMP IGI ISO IEA,IEA,IDA IGI,ISO IEA,IDA,IMP ISO,ISS ISO IEA,IMP,IMP ISS ISO IEA,ISS ISO IBA IEA,ISO IEA,IMP IGI ISS ISO IBA IEA,IMP,IEA,ISO IEA,IGI,IEP ISO IEA,IGI,IDA IBA,ISO IEA,ISO IEA,IDA,IDA,ISS ISO IEA,ISS ISO IEA,ISS ISO IEA,ISS ISO IEA,ISO IEA,IEA,ISO IBA IEA,IMP IBA,IMP IBA,ISO,IGI,ISS ISO IEA,IMP ISS ISO IEA,IDA IMP IEP ISO IEA,ISS,IDA IMP,ISO IEA,IGI IBA,IEA,IGI IBA,ISO IEA,IBA,IMP,ISO,IDA IEA,IDA,ISS ISO IEA,ISS ISO IEA,IDA IGI ISO IBA IEA,ISS ISO IEA,IDA ISO IBA IEA,ISS ISO IEA,ISS ISO,ISO IEA,IDA IMP ISS ISO IBA IEA,ISO IEA,IC,IMP,IBA,ISO,IEA,IEA,IBA,IDA IGI ISO IBA IEA,IMP,ISO,ISS IBA,ISS ISO IEA,IMP,IMP,IEA,ISS,IMP,ISO IEA,IMP ISO IEA,IDA,ISO IEA,IEA,ISO,ISS ISO,ISS ISO IEA,IMP IGI ISS ISO TAS IEA,IEA,IMP,IMP ISO IEA,IDA IMP ISO,IEA,ISS ISO IEA,ISO,ISS ISO IEA,ISS ISO IEA,ISO IEA,IDA,IDA ISO,IDA,IDA IMP ISO IEA,ISO IEA,IEA,IMP,IMP IEA,ISO IEA,IDA IEA,IDA,IEP,ISS ISO IEA,IDA IMP ISO IEA,IMP,IDA,IDA IMP ISO,ISO IEA,IEA,ISO IEA,ISO,IDA,IDA ISO IEA,IDA IMP ISO IBA IEA,ISO IEA,IDA IEA,ISO,IDA IBA,IDA,IEA,IBA,IDA IMP ISO IBA IEA,IEA,IDA,IEP,ISO IEA,ISS ISO IEA,ISS ISO IEA,ISS ISO IEA,ISS ISO IEA	mt-Nd3,Dnaja1,Egr1,Romo1,Lsp1,Col1a2,Prdx1,Ddx5,Chchd2,Dnmt3a,Dbn1,Marcks,Has2,Park7,Rab8a,Tuba1a,Calr,Zmiz1,Dynll1,Mapkap1,Cfl1,Otulin,Fos,Pigbos1,Cnot3,Agtr2,Gpx8,Plscr3,Lpar1,Fbn1,Cyp7b1,Gipc1,Jagn1,Pik3r3,Rbx1,Bad,N6amt1,Fosb,Tcf7l2,Lamtor1,Smarcd1,Mpv17,Polr2a,Col6a1,Ranbp1,Rab11b,Fasn,Stxbp4,Keap1,Parp1,Hmga2,Stub1,Ly6h,Slit3,Nlk,Actb,Tgfb2,Selenon,Smarca4,Hyal2,Prxl2b,Dapk3,Letm1,Hspa5,Kat6b,Map1b,Comt,Atp6v0a2,Nr2c2,Klf7,Ufm1,Nedd4,Igfbp5,Ppp1r9a,Cacna1a,Eny2,Xbp1,Wnt5a,Cr1l,Selenof,Ddx17,Txnrd1,Large1,Sphk2,Grb10,Fis1,Mat2a,Postn,Ncl,Adamts12,Stau2,Prkce,Col3a1,Nox4,Hes1,Evl,Ddx41,Col16a1,Uchl1,Capn2,Gna11,Pik3r1,Uba5,Srsf7,Bace1,Sox4,Pik3r2,Cacnb4,Prmt2,Hdac1,Ptp4a3,Ephb1,Gps2,Hcfc1,Zbtb7a,Cyfip1,Acaa2,Xrn1,Osr1,Hp1bp3,Myog,Ptpn1,Tns2,Selenos,Prkdc,Irak1,Akt1,Ptgfr,Gli2,Lamtor5,Fgf18,Flna,Cacna2d1,Ngfr,Gsdme,Dab2ip,Pdgfra,Gclm,Rbmxl1,Prkn,Penk,Ercc6l2,Nfe2l1,Rela,Ppp1r9b,Egln2,Ripk1,Cdip1,Mbd5,Fer,Axl,Prkca,Bcl2,Zcchc3,Dlg2,Csk,Rabgef1,Gab1,Zfp36l1,Serpinf1,Cyba,Tank,Fgf2,Egfr,Dnajc10,Akap13,Ilk,Hnrnpd,Nadk,Ank3,Spry4,Col1a1,Atg7,Dnajb12,Ccl25,Ptn,Nrxn1,Ncoa5,Id3,Rraga,Ano6,Grin2a,Ddrgk1,Ppib,Notch1,Mpv17l,Hmgb1,Cacna1d,Ntrk2,Pih1d1,Akr1b3,Wbp1l,Stx2,Nrip1,Clic4,Prdm5,Guk1,Nsg1,Kdm6b,Rtf2,Ctr9,Thra,Ppm1e,Kat5,Slc38a9,Nrp1,Epha4,Phex,Ndufaf2,Sri,Acaa1a,Elavl2,Cpne5,Mrpl15,Acaca,Gbf1,Spry2,Sfrp1,Fut8,Ramp2,Kif16b,Trim44,Abca1,Smarcc1,Pkd2,Ifnar1,Prkaca,Arid1b,Carm1,Agtr1a,Socs5,Rdx,Trip4,Gkap1,Wnk1,Lamtor4,Smarcb1,Pdgfrb,Zbtb20,Bcl11a,Fyn,Ldlr,Xrcc5,Itga9,Hspd1,Inhba,Ndnf,Taf7,Jund,Jam3,Setx,Bcl10,Cdk5rap3,Ddr2,Abcg2,Cxcl12,Akirin1,Sesn3,Arpc2,Skp2,Ywhah,Klhl22,Creb1,Dpysl3,Efna5,Ppp3ca,Nck2,Epha3,Gnaq,Dapk2,Dnajb14,Commd1,Nlgn1,Alad,Pak3,Rbm22,Ube2l3,Stk39,Ythdf2,Ghr,Numbl,Eda,Adam10,Chrm3,Ptprt,Dnajc3,Fkbp4,Gsta4,Dnm2,Snw1,Xiap,Syt13,Gsk3b,Tmed2,Anxa5,Ifitm2,Bcas3,Ptpra,Rab11fip2,Eftud2,Ryr3,Adrm1,C1qtnf4,Gnai2,Smad5,Kcnk2,Rab31,Sfr1,Kcnd2,Arid1a,Plcb1,Tpm1,Fbln5,Lyn,Pde4d,Tnc,Itpkb,Rapgef1,Rhob,Tnfaip6,Edn3,Calb1,Pdia3,Ncoa7,Ryr2,Mecp2,Jak1,Rap1gds1,Cxcl14,Mtdh,Sox9,Alpl,Eps8,Vcp,Igf1,Cd24a,Tead2,Ednra,Klf2,Acta1,Kdr,Nucb2,Myod1,Ptpn11,Ar,Six1,Gria1,Ireb2,Brinp3,Col5a2,Nfatc1,Parp8,Nr3c1,Hba-x,Gramd1b,Arid5b,Cat,Micu1,Kcnc2,Pip4k2a,Rest
Down	TRUE	1.52787e-05	173	2326	40	0.0171969	0.231214	GO:0048754	GO:BP	branching morphogenesis of an epithelial tube	26944	13430		IMP,IMP ISO IEA,IMP,IMP,IMP,IMP,IDA IGI,IMP,IDA,ISO IEA,IMP,ISO,IMP IGI,IDA IGI,ISS ISO IEA,IDA,IMP,IMP,IMP,IMP,IMP,IMP,IMP,IMP IGI,IMP,IEA,ISO IEA,IMP,IGI,IMP TAS,IMP,ISO IEA,IMP IGI IEP,IMP,IMP IGI,IMP ISO IEA,IMP,IMP IGI,IDA IMP IGI ISO IEA,IMP	Fat4,Agtr2,Mmp14,Maged1,Hmga2,Dchs1,Wnt5a,Ppp1ca,Pbx1,Sirt6,Gli2,Pdgfra,Gli3,Bcl2,Fgf2,Ilk,Ctnnbip1,Notch1,Tgfbr2,Clic4,Csmd1,Nrp1,Dlg5,Spry2,Rdh10,Pkd2,Agtr1a,Cxcl12,Gpc3,Vangl2,Adamts16,Tnc,Sox9,Igf1,Ednra,Kdr,Ar,Six1,Fgf10,Hhip
Down	TRUE	1.57193e-05	273	2326	54	0.0232158	0.197802	GO:0003007	GO:BP	heart morphogenesis	26944	1465		IMP,IMP,ISO IEA,IMP,IMP ISO,IGI,IGI,IMP ISO IEA,IMP,IMP,IMP ISS ISO TAS IEA,IMP IGI,IMP,IMP,IMP IGI,TAS,IMP IGI,IMP,IGI,IEA,IMP,ISO,IMP,IMP,IMP,IMP,IGI,IMP IGI,IMP,IDA IMP IGI ISO IEA,IMP,IMP,IMP,ISO IEA,IMP,IMP,IMP IGI,ISO IBA IEA,ISO IEA,IMP,IMP,IMP,IMP IGI TAS,ISO TAS IEA,IMP,IMP,IMP ISO IEA,IMP,IMP,IMP,IGI,IMP,IMP,IGI	Has2,Zmiz1,Eln,Fat4,Ttn,Col5a1,Fzd2,Dchs1,Tmem100,Slit3,Tgfb2,Smarca4,Fkrp,Flrt2,Nedd4,Pbrm1,Wnt5a,Hes1,Bmp5,Tgfbr3,Actc1,Sirt6,Sox4,Flna,Smarcd3,Nsd2,Smad3,Heg1,Ilk,Notch1,Tgfbr2,Nrp1,Zmpste24,Pkd2,Sox11,Cluap1,Dvl3,Nipbl,Tnnc1,Tafazzin,Megf8,Arid2,Vangl2,Zfpm2,Tmed2,C2cd3,Tpm1,Gaa,Ryr2,Sox9,Tead2,Ednra,Tnni1,Six1
Down	TRUE	1.62002e-05	215	2326	46	0.0197764	0.213953	GO:0031345	GO:BP	negative regulation of cell projection organization	26944	7393		ISO,ISO,ISS ISO IEA,IDA IMP ISS ISO IEA,ISO IEA,IMP,ISO,IGI,ISS,IBA,ISO IEA,ISO IEA,IEA,ISO,ISS ISO IEA,IGI,ISS ISO IEA,ISO,IEA,ISO,IGI,IDA,IDA IGI ISO IEA,IDA IMP ISO IEA,IDA,IDA,IMP IBA,IMP ISO IBA,ISO IEA,ISO,ISO IBA IEA,IGI,IDA,ISS ISO IEA,IMP,IMP ISO,IEA,ISS,ISO,IMP IGI ISO IEA,IMP IGI ISO,IMP,ISO IEA,ISO IEA,IGI,ISO IBA	Dync1i2,Cfl1,Tesk1,Lpar1,Trpc5,Fat3,Lgals1,Wnt5a,Runx1t1,Sema6a,Hes1,Evl,Sema3a,Dguok,Akt1,Flna,Bag5,Ngfr,Sema5a,Ntm,Diaph2,Nrxn1,Nrp1,Epha4,Spry2,Epha7,Arhgap24,Cdkl3,Carm1,Cspg4,Bcl11a,Fyn,Ywhah,Dpysl3,Ppp3ca,Nlgn1,Pmp22,Fkbp4,Dnm2,Rgma,Gsk3b,Fstl4,Ptpn9,Efnb2,Dleu2,Sema6d
Down	TRUE	1.62164e-05	8752	2326	880	0.378332	0.100548	GO:0051716	GO:BP	cellular response to stimulus	26944	14364		ISO IEA,IMP ISS ISO IEA,IDA IMP ISS ISO IEA,ISS ISO IEA,IDA IBA IEA,IMP,IDA IMP ISS ISO IBA IEA,IMP,IDA IEA,ISS ISO IBA IEA,IMP ISO IEA,IDA ISO IEA,IMP IBA IEA,IMP,ISS ISO IBA IEA,IEA,ISO IBA IEA,IDA IBA IEA,IDA IEA,ISS ISO IEA,IDA IMP IGI ISO IBA TAS IEA,IDA ISO IEA,ISO IC,ISO,ISO IEA,IDA ISO,IEA,IMP,IDA IMP IGI IBA TAS IEA,IMP ISS ISO IEA,ISS ISO IEA,ISS ISO IEA,IBA IEA,IDA,IMP ISO IEA,ISS IEA,IMP,IEA,IDA IMP ISS ISO IEA,IPI IBA,ISO IEA,IMP ISO IBA NAS IEA,IDA,IDA IMP ISS ISO IEA,ISO,IDA IMP IGI ISO IBA IEA,IDA IMP ISS ISO IBA IEA,ISO IEA,IMP,IMP IEA,ISS ISO IEA,ISS IEA,IMP,IDA IMP ISO IEA,IEA,ISS ISO IEA,ISS,IDA ISO IBA IEA,NAS,IEA,IEP ISS ISO IEA,IMP,IMP,IMP,NAS IEA,NAS,IDA IMP ISO IBA IEA,IMP ISO IEA,IMP,IDA ISO IEA,IEA,IDA TAS,IDA IEA,ISS,ISS ISO IBA IEA,IDA,IMP IGI,ISS ISO IEA,IMP ISO IBA IEA,IDA IMP IGI ISO IBA IEA,IMP IBA,IDA ISO IBA IEA,ISO IBA,EXP ISS ISO IEA,ISO,IDA IMP IGI IEP ISS ISO IBA IEA,ISS ISO IEA,IBA IEA,ISO,IDA IEA,IEA,IDA IMP IGI ISO IBA IEA,IDA IMP ISS ISO IBA NAS IEA,IDA IEA,NAS IEA,ISO IEA,IBA IEA,ISO IEA,IEA,IMP IBA,ISO IBA IEA,ISO,IMP,IDA,ISS ISO IEA,IEA,ISO IEA,IDA,IPI,IEA,ISO,IMP,IDA,ISS ISO IBA IEA,IDA,IDA IMP IEA,IEA,IDA IBA,IMP ISS ISO IEA,IMP,IDA,IBA,IDA ISO IBA IEA,IDA ISO IEA,IMP,IDA,IDA IGI ISO IBA TAS IEA,IGI ISO IBA IEA,ISS ISO IBA IEA,ISO,NAS,EXP IMP ISO IBA IEA,ISS ISO IEA,IMP,IEA,IEA,ISS ISO IBA NAS IEA,IMP ISS ISO IEA,IDA IMP ISO IBA IEA,IDA IBA,IMP,IMP,IMP ISS ISO IEA,ISO IEA,IDA IMP ISS ISO IBA IEA,ISO NAS IEA,IBA IEA,IDA IMP ISS ISO IBA IEA,IMP IGI,IMP,ISS ISO IBA IEA,IMP ISO NAS IEA,IEA,ISO IEA,IDA IMP ISS ISO IEA,ISO IBA IEA,IEA,IDA IMP IGI ISO IBA IEA,ISS ISO IEA,IMP,IEA,IGI IEA,IDA IMP IGI ISS ISO IBA IEA,IMP,IGI IBA,IBA,IEP,IEA,IEA,IDA IMP,IDA IGI ISS ISO IBA IEA,ISS ISO IEA,IMP,IEP IBA IEA,IMP,IMP IEP IEA,ISS ISO IEA,IMP ISS ISO IEA,IDA ISO IEA,IMP IGI ISO IBA TAS IEA,IDA,ISO IBA IEA,IMP,IMP ISO IBA,ISO IEA,ISO NAS IEA,NAS,IDA IMP IEP ISS ISO IEA,IDA IMP IGI ISO IBA TAS IEA,ISS ISO IEA,IMP,IDA IMP ISS ISO IBA IEA,ISS ISO IBA IEA,ISO IEA,ISO,IDA IMP IGI ISS ISO IEA,IMP,IDA IBA TAS,IDA IPI ISS ISO IBA IEA,IEA,ISS ISO IEA,ISO IBA IEA,IDA IEA,IEA,IEA,ISO,ISS ISO IEA,IEA,IMP IGI,IMP IGI,ISO,IMP,IMP ISS ISO IEA,IDA IPI IMP ISS ISO IBA TAS IEA,IGI IBA IEA,ISS ISO IEA,ISO IEA,ISS,IMP ISO IEA,IEA,IDA IMP ISO NAS IEA,IDA IMP ISO NAS IEA,IEP,IDA IMP ISO IEA,IDA IEP ISO,ISO IEA,IDA IMP ISO IBA IEA,IEA,IMP,IDA IMP IGI ISO IBA,IMP ISO IBA IEA,IDA ISO IEA,IMP IEP,IEA,IDA IMP IGI ISO IBA TAS NAS IEA,IDA,ISO IEA,IDA,IMP ISO IEA,IMP ISO IBA IEA,IBA,IMP,IDA,IBA,IMP IEA,IDA,IEA,ISO IEA,IDA ISO IEA,ISO IEA,IEA,IMP IGI ISA IBA IEA,IBA,IEA,IMP ISO IBA IEA,ISO IEA,IMP ISS ISO IBA IEA,IDA IMP ISS ISO IEA,IMP,IGI ISO IBA IEA,IDA IMP IGI ISS ISO IBA IEA,ISS ISO IEA,ISO IEA,IEP,ISO IEA,IEA,ISO IEA,IDA IMP ISO IEA,IMP IEA,IDA IMP ISS ISO IBA IEA,IMP IEP,IEA,IGI ISO NAS IEA,IDA IMP IEP ISO IEA,IDA,IDA IMP ISS ISO IBA IEA,IDA IBA IEA,IEA,IGI,ISO IEA,IEA,ISO IEA,IEA,IDA IMP ISO IEA,IBA,IEA,IEA,ISO,ISS ISO IEA,IDA,IDA IMP ISS ISO IEA,IMP ISO IEA,ISS ISO IEA,ISO IEA,ISS ISO IEA,IEA,IEP,ISO IEA,ISS ISO IEA,IDA,IMP IGI ISS ISO IBA IEA,ISS ISO IEA,ISO IBA IEA,IC IEA,IMP ISS ISO IBA NAS IEA,ISS ISO IEA,ISS ISO IEA,IDA IMP ISO IBA IEA,IDA IMP IGI ISS ISO IBA IEA,ISO IBA IEA,IDA IMP IGI ISO IBA,ISO NAS IEA,IMP ISO IBA IEA,ISS ISO IBA NAS,IDA IMP IGI ISO IBA TAS IEA,IMP IGI IEP ISS ISO IEA,ISO IEA,ISS ISO IEA,ISO,IDA IMP ISO IBA IEA,ISS ISO IBA IEA,ISS ISO IEA,IDA,IDA IMP ISS ISO IEA,IDA IMP ISS ISO IBA IEA,NAS IEA,IGI IEP IEA,NAS,ISO IEA,IBA IEA,ISS,ISS ISO IEA,IDA IBA,IEA,IDA IMP IGI ISS ISO IBA IEA,IDA,ISO IBA IEA,IDA ISS ISO IBA IEA,IEA,IMP IBA IEA,ISO IEA,IDA IMP,IGI ISO IBA IEA,IDA ISO IBA,ISS ISO IBA IEA,ISO IEA,ISO IEA,IDA IMP IGI ISO IEA,IDA IEP ISS ISO IBA IEA,IMP IBA IEA,IMP IGI IBA IC IEA,IBA,IDA IMP IGI ISS ISO IEA,ISO IBA IEA,IMP,IMP IGI ISO IBA IEA,IDA IMP,IDA IMP ISS ISO IBA IEA,IDA IMP IGI ISO IBA IEA,ISO,IMP IGI,ISS ISO IEA,IBA IEA,IDA ISO,ISO IEA,IDA IMP,IMP,IMP IBA IEA,IMP,IEA,IDA ISO IEA,IEA,ISS ISO IEA,ISO NAS IEA,IDA IMP IGI ISS ISO IBA IEA,ISS ISO IBA IEA,IMP ISS ISO IBA IEA,IMP,IMP ISO IEA,IDA,ISO IEA,ISO IBA TAS IEA,IBA,IDA IMP,ISS ISO IEA,TAS,IMP,IDA IMP ISO IBA IEA,IGI ISO IBA IEA,ISS ISO,IDA IMP IGI ISO IBA TAS IEA,ISS ISO IEA,IDA IMP IGI ISO IBA IEA,IDA IMP ISS ISO IEA,IEA,ISS ISO IEA,ISO IEA,IDA ISS ISO IBA IEA,ISS ISO IEA,IMP IGI ISS ISO IBA IEA,IBA,IDA IMP,ISO,ISO IBA NAS IEA,ISS ISO NAS IEA,IDA,IDA ISO IBA IEA,IDA IMP IGI ISS ISO IBA IEA,IDA ISS ISO IBA IEA,ISS ISO IBA IEA,IBA,IEP,IMP ISS ISO IBA IEA,IEA,IMP IGI,IPI IMP,IMP,IMP ISO IBA TAS IEA,ISS ISO,IMP ISO IBA IEA,IMP,IEA,ISO IEA,ISO IEA,IMP ISO IEA,IEP IBA IEA,IDA IEP ISO IEA,IDA IBA IEA,IMP ISS ISO IBA IEA,ISS ISO ISA IBA IEA,ISS ISO IBA IEA,IBA,IDA IPI IBA IEA,ISO IEA,ISO IBA IEA,IEA,ISS ISO IEA,IMP ISS ISO IEA,ISO,IDA ISS ISO IEA,IGI,IDA IMP ISO,ISO IEA,ISS ISO IEA,ISO IEA,ISS ISO IBA IEA,IMP IBA,IBA IEA,IBA IEA,IDA,IDA,ISO IEA,IMP ISS ISO IBA IEA,IMP ISO IEA,IMP IGI ISS ISO IBA IEA,ISS ISO IEA,IMP ISS ISO IEA,IMP,IDA IMP,ISS ISO IEA,ISO IBA NAS IEA,IMP ISS ISO IBA IEA,IMP,ISO IEA,IDA IMP IGI ISS ISO IBA IC IEA,ISS ISO IBA IEA,IMP,IBA,NAS,ISO IBA IEA,IDA IMP ISS ISO IEA,IMP ISO,IEA,IDA ISS ISO IEA,IGI ISO,IDA IMP ISS ISO IBA IEA,IMP ISS ISO IBA IEA,IDA IMP ISS ISO IBA IEA,ISO IEA,ISO IEA,IDA IMP ISO ISA IBA TAS IEA,ISO IEA,IMP,IEA,ISO IEA,ISO IBA IEA,ISO IEA,IEA,ISS ISO IBA IEA,IMP ISO IEA,IEA,IEP,ISO IEA,ISO,IEA,IDA,IGI,ISS ISO IEA,IDA ISO IBA IC IEA,IMP IGI ISS ISO IBA IEA,IEA,IDA,IDA ISO IEA,IDA IMP IEA,IDA IMP ISO IBA IC IEA,ISO IEA,IDA,ISO IEA,NAS,IDA IMP ISS ISO NAS IEA,ISS ISO IEA,IDA IMP IGI ISO IBA IEA,IDA IMP IGI ISO IBA IEA,IGI ISO IBA IEA,ISO IEA,IEA,ISS ISO IBA IEA,IDA ISO IBA IEA,IMP ISS ISO IBA IEA,IMP,ISS ISO IBA IEA,IMP,IMP,IEA,IMP,IBA,IBA,IEP,IBA,IEA,IEP,IDA,ISO IEA,IDA IBA IEA,IMP IGI ISO IEA,IBA,IDA IMP IGI IEP ISO IBA IEA,IBA IEA,IMP IGI,IDA IMP IGI ISO IBA IEA,IMP,ISS ISO IEA,IDA ISS ISO IBA IEA,IPI ISO IBA IEA,IDA IMP ISS ISO,IBA,ISS ISO IEA,IMP ISO IEA,IEA,ISS ISO IEA,IDA ISO IEA,ISO,IDA IEA,ISO IBA IEA,ISO IEA,IDA NAS,IDA,EXP IDA IMP ISO IEA,IDA IMP ISO IBA IEA,ISS ISO IEA,IMP IBA IEA,IEA,NAS,IMP IEA,IBA IEA,NAS,ISO IEA,IDA IMP IGI ISS ISO IBA IEA,IEA,IDA IMP,NAS IEA,IDA IGI,IBA,IMP IEA,ISO IBA IC IEA,IPI IBA,ISS ISO IEA,NAS,IEP IBA IEA,IDA IMP ISS TAS NAS IEA,IMP ISO,ISS ISO IEA,IDA IMP IBA TAS IEA,IMP IGI,TAS IEA,IEA,IDA IMP IGI ISO IBA NAS IEA,IMP ISS ISO IBA IEA,IBA IEA,IMP ISS ISO IEA,ISS ISO IBA NAS IEA,ISS ISO IEA,IDA IMP ISO IEA,ISS ISO IBA IEA,ISO NAS IEA,ISO IEA,NAS,ISS ISO IEA,IMP ISO IEA,IEA,IDA ISS ISO,IEA,ISO,IBA,IDA IMP IGI ISS ISO IBA IEA,ISS ISO IBA IEA,IMP,ISS ISO IBA IEA,ISO,IMP ISS ISO IBA IEA,IDA IMP ISO IEA,IBA,IEA,IDA IMP IGI ISO IBA IEA,IMP ISS ISO IEA,ISO IBA IEA,ISS ISO IBA IEA,IGI,IGI ISO IEA,IMP IGI IEP ISS ISO IBA NAS IEA,IGI IBA IEA,IDA ISO IBA IEA,IDA IMP ISO IBA IEA,ISS ISO IEA,IMP NAS,IDA IMP ISS ISO IBA IEA,IMP IBA,ISS ISO IEA,IBA IEA,ISO IEA,IDA IBA,IDA NAS,IDA,TAS IEA,ISS ISO IEA,ISS ISO IEA,IGI,IDA IMP ISS ISO IBA IEA,IMP,IDA,ISO IEA,IMP ISS ISO IEA,IMP IGI,ISO NAS IEA,IDA ISO IBA IEA,ISO IEA,IEA,ISO,IDA IMP IGI ISO IEA,IDA ISO IBA IEA,IBA,IGI ISO IBA IEA,IBA,IGI ISO IBA IEA,IMP,IMP IBA,IMP,IDA IMP ISS ISO IBA IEA,ISO,ISO IEA,IGI,ISO,ISS ISO IBA IEA,IMP ISS ISO IBA IEA,IDA IMP IEA,IDA IMP IEP ISO IEA,IEA,IEA,ISS,IDA,IEA,IDA IMP ISO IBA IEA,ISS ISO TAS IEA,IMP,ISO IEA,IDA IMP IGI ISO IBA NAS IEA,IBA IEA,IDA IGI ISO IBA IEA,IEA,IEA,IMP,ISS ISO IBA IEA,IDA,IBA,IDA IMP IGI ISO IBA IEA,ISS ISO IEA,ISS ISO IBA IEA,IBA,IDA IBA,IMP IGI ISS ISO IBA IEA,IGI IBA,IBA,IMP ISO,IDA IMP ISS ISO,IDA IEA,IDA IBA IEA,ISS ISO IEA,ISO NAS IEA,ISS ISO IBA IEA,IMP,ISS ISO IEA,IDA IGI ISS ISO IBA IEA,IEA,ISS ISO IEA,IDA ISO IBA IEA,ISS ISO IEA,IDA IMP ISS ISO,ISO IEA,IMP IBA IEA,IMP ISO IBA IEA,IDA IMP ISS ISO IBA IEA,IMP ISO IC IEA,ISO IEA,ISO IEA,IDA IMP ISO IC IEA,IMP,IDA IMP IBA IEA,IMP ISO IEA,ISS ISO IBA IEA,IEA,IMP IGI IBA,IEA,ISS ISO IEA,ISO IEA,IMP,IBA,ISO,ISS ISO IBA IEA,IEA,IMP,IMP IEA,IEA,IDA,ISS IBA IEA,IMP ISS ISO IBA,IDA IMP IGI ISO IBA IEA,IBA,ISO IBA IEA,IDA IMP IGI ISS ISO IBA IEA,IMP,ISO,ISS IBA,IMP,ISO IBA IEA,ISS ISO IEA,IMP ISO IEA,IMP,IMP ISO IEA,IBA,IEA,ISS,IEA,IMP,ISO IEA,IMP IEA,ISO IEA,IMP ISO ISA IBA IEA,ISO IEA,IMP IGI,ISS ISO IEA,IDA IGI ISO IBA TAS IEA,IDA ISO IEA,IEA,ISS ISO IBA IEA,NAS,IEA,IEP,IEA,IPI IBA TAS,IEA,IBA,IMP ISO IBA IEA,IGI ISO IBA IEA,IDA IBA,ISS ISO,ISS ISO NAS IEA,IDA IMP IGI ISS ISO IBA TAS IEA,IDA IMP IBA IEA,IMP IEA,IMP IEP,IEA,TAS,IMP,ISO IEA,IDA IMP IGI ISO IBA TAS IEA,IDA IMP ISO IBA IEA,ISO,IMP IEA,IMP ISS ISO IEA,IMP IGI ISO IBA IEA,IMP IBA,ISS,ISS IEA,IEA,ISS ISO IBA IEA,IBA IEA,ISS ISO IEA,ISO IEA,IBA IEA,IEA,IMP,ISO IEA,IDA,IDA IMP ISO IBA,IDA,IDA IMP IGI ISO IEA,IBA IEA,ISO IBA,ISO IEA,NAS,ISS ISO IEA,IDA IMP ISO IEA,IMP ISS IEA,IMP IBA IEA,IMP,IDA IBA,IEA,IDA IMP IGI ISO IBA IEA,IMP,IMP IEA,IBA IEA,ISO IEA,IMP,ISO IBA IEA,IEA,ISS ISO IBA IEA,IDA IMP ISS ISO IEA,IEA,IDA,IDA IEP IBA,EXP IMP ISS ISO IBA IEA,ISS ISO IBA IEA,IDA IMP IGI ISO IBA IEA,IBA IEA,IEA,IDA IMP ISS ISO,IDA ISO IBA IEA,IMP ISO IBA IEA,IMP,IDA IMP IGI ISO IBA TAS IEA,IGI,IBA IEA,IMP,IDA IMP,ISO IEA,IEA,IDA IGI ISS ISO IBA TAS IEA,ISS ISO,IDA IMP,IDA IMP IGI ISS ISO IBA IEA,ISS ISO IEA,IEA,IDA IMP ISS ISO IBA IEA,IMP ISO IEA,IDA IEA,ISO IEA,IBA IEA,ISO,IMP ISS ISO IEA,IBA IEA,IDA IMP IGI ISO IBA IEA,IDA IBA,IBA,ISS ISO IEA,IDA,IEA,IEA,IBA,IDA,IDA IMP ISO IBA IEA,IEA,IDA,IMP IEP,IMP ISO IEA,IDA IMP ISS ISO IEA,IDA ISO IEA,ISS ISO IEA,ISS ISO IEA,ISS ISO IEA,ISS ISO IEA	mt-Nd3,Dnaja1,Egr1,Romo1,Nrep,Nfix,Plpp3,Emilin1,Lsp1,Sec13,Sfpq,Col1a2,Prdx1,Nfia,Ywhab,Ddx5,Tril,Rhoj,Cmtm3,Chchd2,Map2k2,Dnmt3a,Pin1,Dbn1,Chd4,Marcks,Has2,Ift20,Arhgap35,Park7,Rab8a,Fbxl17,Lpar4,Tuba1a,Calr,Creb3l2,Zfp950,Dock1,Zmiz1,Angptl1,Dynll1,Mapkap1,Tcf4,Hic1,Cfl1,Fzd8,Otulin,Ing4,Ddx21,Fbn2,Cdk14,Tsc22d1,Fat4,Fos,Pigbos1,Eif4g1,Cnot3,Agtr2,Angptl4,Gpx8,Plscr3,Atat1,Mmp14,G3bp1,Brd7,Smarcc2,Lpar1,Fbn1,Cyp7b1,Nagk,Rtf1,Gipc1,Srgap1,Rrbp1,Pwwp3a,Cirbp,Maged1,Plin3,Jagn1,Sulf2,Anxa6,Pik3r3,Kalrn,Rbx1,Ttn,Bad,N6amt1,Adgrl3,Slc35a4,Fosb,Invs,Tcf7l2,Lamtor1,Dido1,Smarcd1,Igf2r,Rhobtb1,Flywch1,Gpr153,Mpv17,Pde7b,Pdap1,Ccnd2,Nrk,Znhit1,Polr2a,Mfap4,Col6a1,Atrnl1,Mia3,Ranbp1,Ptprd,Scara5,Uvssa,Dbnl,Mcrs1,Atg10,Fam89b,Rab11b,Flrt3,Fasn,Piezo2,Stxbp4,Keap1,Phf14,Mydgf,Gli1,Fzd2,Poldip2,Eif4a3,Sf3b5,Cul4a,Cbx1,Ift27,Parp1,Skic8,Babam1,Hmga2,Stub1,Ly6h,Gas8,Dchs1,Tmem100,Slit3,Nlk,Actb,Rnd3,Tgfb2,Selenon,Auts2,Plce1,Smarca4,Mesd,Zmynd8,Hyal2,Cetn2,Prxl2b,Dapk3,Letm1,Fkrp,Creb3l1,Pygo1,Hspa5,Ndn,Igfbp3,Efs,Kat6b,Map1b,Snx17,Comt,Sulf1,Atp6v0a2,Sgcd,Kin,Flrt2,Nr2c2,Klf7,Ufm1,Nedd4,Igfbp5,Sub1,Mcc,Tmem126a,Ppp1r9a,Cacna1a,Eny2,Pbrm1,Xbp1,Wnt5a,Ddx39b,Ppp1ca,H2ax,Macrod2,Ap1m1,Cd46,Wwox,Tmod2,Diablo,Magi2,Impa1,Herc2,Uba1,Cr1l,Tenm4,Selenof,Ndufc2,Ddx17,Txnrd1,Prrx1,Bnip2,Pdcl3,Large1,Sphk2,Grb10,Bcl9,Lrrc14,Fis1,Cacna1c,Sdhaf2,Ascc2,Ruvbl1,Actl6a,Mat2a,Postn,Ncl,Adamts12,Sema6a,Stau2,Txndc15,Prkce,Gtf2h5,Col3a1,Nox4,Bmp1,Hes1,Mrtfa,Rbms3,Evl,Atpif1,Zwint,Mob3a,Ddx41,Col16a1,Lmbr1,Arhgap42,Uchl1,2210016L21Rik,Bmp5,Capn2,Ap3d1,Tgfbr3,Gna11,Nrbp1,Sema3a,Cby1,Ophn1,Ldlrad4,Sirt6,Erp29,Ube2v2,Pik3r1,Uba5,Dcc,Srsf7,Abat,Bace1,Ppp1r10,Sox4,Grn,Pik3r2,Cacnb4,Prmt2,Hdac1,Ptp4a3,Cnih2,Ephb1,S1pr3,Cd34,Spop,Iqgap2,Rgs19,Tgfb1i1,Nr2f6,Gps2,Mast4,Gpr180,Kptn,Hcfc1,Tmco1,Mbtps1,Zbtb7a,Cyfip1,Acaa2,Nelfe,Zbtb1,Xrn1,Osr1,Rexo4,Hp1bp3,Myog,Ptpn1,Tns2,Selenos,Psd3,Prkdc,Hdgfl2,Slc39a6,Irak1,Akt1,Ptgfr,Gli2,Epc2,Amot,Lamtor5,Fgf18,Flna,Cacna2d1,Bag5,Pcsk5,Ngfr,Nprl3,Gsdme,Fbxo22,Dab2ip,Pdgfra,Bcl7b,Gclm,Smarcd3,Mid1,Gtf2h3,Rbmxl1,Gorasp2,Bcl2l12,Gpc6,Prkn,Hacd3,Ctf1,Slf1,Srgap3,Penk,Ercc6l2,Nfe2l1,Fst,Ric8a,Gskip,Cenpx,Manf,Bmf,Rela,Ppp1r9b,Pde5a,Egln2,Ripk1,Cdip1,Mbd5,Gli3,Pbxip1,Fer,Axl,Ctbp1,Fkbp8,Gpsm2,Efna4,Bicd1,Ash2l,Zfp423,Wasf2,Ccn4,Rian,Prkca,Aspn,Sema5a,Sec16a,Morf4l2,Bcl2,Fancl,Zcchc3,Specc1l,Ubac2,Dlg2,Ints9,Csk,Rfc3,Rabgef1,Aak1,Arhgef9,Nsd2,Gab1,Bcl9l,Zfp385b,Smad3,Rtkn,Xpc,Zfp36l1,Serpinf1,Kmt5b,Cyba,Tank,Heg1,Stk3,Arfgap1,Ino80e,Cdc42bpa,Shld1,Rbbp7,Lpcat3,Fgf2,Egfr,Casp8ap2,Dnajc10,Hunk,Fibin,Akap13,Gria3,Ndst1,Ltbp3,Ago3,Plpp1,Nucb1,Ilk,Wdpcp,Dlc1,Hnrnpd,Nadk,Ank3,Spry4,Col1a1,Efna2,Atg7,Akt1s1,Dnajb12,Rfc2,Ctnnbip1,Faf2,Ccl25,Supt16,Hdac3,Ptn,Por,Ccdc88a,Diaph2,Nrxn1,Hexim1,Gprasp1,Macroh2a1,Ptpn12,Ncoa5,Rhoc,Ralgds,Id3,Btbd10,Fgf12,Rraga,Ano6,Grin2a,Bloc1s5,Ddrgk1,Tmem258,Prkg1,Rbbp6,Ep400,Pth1r,Iqce,Ppib,Notch1,Maco1,Ttc23,Mpnd,Dpf3,Mpv17l,Hmgb1,Cacna1d,Crebbp,Nmi,Cdh2,Tgfbr2,Cd63,Ntrk2,Pih1d1,Akr1b3,Gna12,Trim28,Wbp1l,Stx2,H13,Nrip1,Clic4,Ralgapa1,Trabd2b,Zeb2,Ogn,Prdm5,Lrpap1,Guk1,Nsg1,Kdm6b,Elf1,Rtf2,Notch3,Hipk2,Rhno1,Rufy1,Nup93,Ctr9,Thra,Ppm1e,Chordc1,Hdac7,Rnaseh2c,Kat5,Slc38a9,Nrp1,Epha4,Amotl1,Znrf1,Phex,Itfg2,Srpk1,Dlg5,Ndufaf2,Fhit,Ift74,Inpp4b,Asb4,Sri,Snrk,Acaa1a,Elavl2,Cpne5,Ctnnd2,Mrpl15,Acaca,Gbf1,Arhgap31,Grik2,Plppr1,Spry2,Pi4kb,Zmpste24,Sfrp1,Fut8,Psme3,Epha7,Ramp2,Kif16b,Cd276,Plin2,Ppp2ca,Trim44,Fbxo9,Abca1,Ppp2r3a,Tafa1,Arhgap1,Dcn,Smarcc1,Nenf,Pkd2,Ifnar1,Pdcd6,Arhgap24,Tenm1,Taf12,Sox11,Apex2,Lama2,Senp3,Prkaca,Dlk1,Impact,Arid1b,Carm1,Cab39l,Bccip,Agtr1a,Fam120b,Eid2,Tada3,Enho,Socs5,Rdx,Trip4,Gkap1,Cluap1,Gfra3,Fndc5,Dvl3,Wnk1,Gng11,Rpgrip1l,Lamtor4,Dcun1d5,Bmper,Amer1,Smarcb1,Mybbp1a,Lamb1,Vps4a,Farp2,Raph1,Vgll4,Rab4b,Crtc1,Samd12,Pdgfrb,Taok3,Zbtb20,Nsmce2,Exoc4,Limd1,Cspg4,Mcm6,Bcl11a,Fyn,Map3k12,Nipbl,Tnfaip1,Atf7,Ldlr,Xrcc5,Itga9,Hspd1,Terf2,Inhba,Atxn7,Rnf8,Ncald,Ndnf,Gng10,Senp1,Vwc2,Taf7,Jund,Gfra1,Jam3,Setx,Farp1,Bcl10,Cc2d2a,Crtc3,Sec61b,Cdk5rap3,Megf8,Arid2,Ddr2,Clec16a,Abcg2,G3bp2,Bcl2l11,Dkk2,Pappa2,Ube2v1,Polr2m,Cxcl12,Matn2,Akirin1,Ift46,Sesn3,Arpc2,Cul1,Skp2,Afap1,Ywhah,Klhl22,Zbed3,Creb1,Srgap2,Tec,Dpysl3,Tprgl,Rin2,Efna5,Ltbp1,Cavin3,Acta2,Ppp3ca,Csnk1g2,Nck2,Tcf7l1,Epha3,Immp2l,Adgrl1,Rhbdd3,Lypd6,Gnaq,Eif2b3,Dapk2,Dnajb14,Pak5,Gpc3,Kctd8,Igfbp7,Commd1,Nlgn1,Alad,Pak3,Rbm22,Yeats4,Arl2bp,Chsy1,Ube2l3,Stk39,Rfc1,Ythdf2,Ghr,Numbl,Eda,Ppp2r1b,Dgki,Adam10,Chrm3,Ank2,Ppp2r5c,Ptprt,Dnajc3,Glis2,Plxna2,Dusp10,Grm8,Ddit4l,Vangl2,Asb3,Fbxl2,Mgat5,Fkbp4,Gsta4,Dnm2,Grm7,Snw1,Tmem108,Shisa6,Adgrl2,Ccnd3,Xiap,Ywhaz,Rgma,Syt13,Ccdc125,Gsk3b,Tmed2,Anxa5,Ifitm2,Tln1,Sh3bp5,Bcas3,Selenok,Ptpra,Rab11fip2,Magi3,Eftud2,Ryr3,Gab2,Adrm1,C1qtnf4,Grid2,Cdh13,Gnai2,Bicc1,C2cd3,Smarcad1,Smad5,Kcnk2,Rab31,Araf,Smarce1,Fgf14,Cadps2,Ocrl,Ywhaq,Nr3c2,Gap43,Sfr1,Ntrk3,Scube1,Kcnd2,Arid1a,Plcb1,Spred2,Plcl2,Scx,Tpm1,Pacsin1,Fbln5,Ccbe1,Lyn,Pde4d,Tspan18,Tnc,Itpkb,Rapgef1,Fstl4,Zfp91,Cdc42se1,Unc5d,Rhob,Stard13,Tnfaip6,Edn3,Efnb1,Cyth2,Gas2,Cdkn1c,Calb1,Pdia3,Ncoa7,Ryr2,Dgkb,Dennd2b,Camk2d,Supt3,Elmo1,Mecp2,Prdm16,Sem1,Atxn1,Rgmb,Jak1,Twsg1,Rap1gds1,Cxcl14,Eya4,Mtdh,Tmem150c,Grin3a,Dock7,Efnb2,Sox9,Dock9,Alpl,Eps8,Vcp,Macrod1,Igf1,Tle3,Plcl1,Cd24a,Tead2,Prex2,Dnajc15,Ednra,Nrtn,Plcb4,Cd59a,Cthrc1,Klf2,Acta1,Kdr,Nucb2,Myod1,Ptpn11,Rnf220,Msh3,Ar,Six1,Gria1,Arhgef7,Arhgef3,Ireb2,Tmem9,Tiam2,Fgf10,Brinp3,Sema6d,Mecom,Col5a2,Rspo1,Nfatc1,Parp8,Kitl,Nr3c1,Hba-x,Gramd1b,Arid5b,Runx2,Hhip,Cat,Micu1,Kcnc2,Pip4k2a,Rest
Down	TRUE	1.68447e-05	103	2326	29	0.0124678	0.281553	GO:0090263	GO:BP	positive regulation of canonical Wnt signaling pathway	26944	18682		ISO IC,IMP,ISO IEA,ISO IEA,IDA IMP,ISS ISO IEA,ISO IEA,IDA,ISO IEA,ISO IEA,ISO IEA,ISO IEA,IC,ISO IEA,ISO,ISO IEA,ISS ISO IEA,ISO IEA,IDA IMP,IBA,IBA,ISS ISO IBA IEA,IMP,IBA IEA,ISO IEA,ISS ISO IEA,IMP ISS ISO IEA,IMP IBA,IEA	Pin1,Sulf2,Dapk3,Ruvbl1,Sox4,Gskip,Smad3,Fgf2,Egfr,Ilk,Col1a1,Zeb2,Thra,Sfrp1,Ppp2r3a,Wnk1,Amer1,Dkk2,Zbed3,Csnk1g2,Lypd6,Gpc3,Eda,Xiap,Vcp,Rnf220,Tmem9,Fgf10,Rspo1
Down	TRUE	1.73979e-05	237	2326	49	0.0210662	0.206751	GO:0033044	GO:BP	regulation of chromosome organization	26944	8279		IMP,NAS,NAS,NAS,IMP ISO IEA,IDA IBA,NAS,ISS ISO IBA IEA,NAS,ISO IEA,NAS,IMP ISO IEA,IMP ISO NAS IEA,ISO IBA IEA,IMP ISO IBA IEA,ISO IEA,ISO IEA,ISO,IMP IGI,IMP IBA,NAS,NAS,ISS ISO IEA,IMP ISO,IMP,ISO IEA,NAS,ISS ISO IEA,IMP ISO IEA,ISO IBA,ISS ISO IEA,NAS,NAS,NAS,ISO IEA,IBA,ISO IEA,ISS ISO IEA,IMP,ISO IEA,IDA IMP ISO IBA NAS IEA,NAS,ISO IEA,IEA,ISS ISO IEA,ISO IEA,ISS ISO IBA IEA,NAS,NAS	Sfpq,Brd7,Smarcc2,Smarcd1,Mcrs1,Ylpm1,Actb,Tasor,Smarca4,Sub1,Pbrm1,Ruvbl1,Actl6a,Anapc11,Zwint,Sirt6,Ppp1r10,Hnrnpa2b1,H3f3a,Resf1,Bcl7b,Smarcd3,Slf1,Ino80e,Hnrnpd,Macroh2a1,Dpf3,Mphosph8,Trim28,Ten1,Kat5,Smarcc1,Arid1b,Smarcb1,Cct3,Anapc2,Hecw2,Nsmce2,Mcph1,Xrcc5,Terf2,Arid2,Pinx1,Cct6a,Klhl22,Stn1,Atf7ip,Smarce1,Arid1a
Down	TRUE	1.82031e-05	174	2326	40	0.0171969	0.229885	GO:0050770	GO:BP	regulation of axonogenesis	26944	13673		IGI,ISO IBA,IMP IBA,IDA,IBA,ISO IEA,IEA,ISO IEA,IMP,IGI,IDA,IBA,IEA,ISO IEA,IEA,IMP,ISO,IBA,ISO IBA,ISS ISO,IMP,IDA IMP IGI ISO IEA,IMP,IDA,IGI,IMP ISO IBA,ISO IEA,ISO,IMP,ISO IEA,ISS ISO IBA IEA,IMP,IBA,IBA,ISO IEA,IGI ISO,IGI,IMP IGI,IBA,ISO IBA	Map2k2,Dbn1,Arhgap35,Crabp2,Dbnl,Trpc5,Eif4g2,Map1b,Cacna1a,Wnt5a,Cdh4,Sema6a,Sema3a,Cyfip1,Sema5a,Ust,Ilk,Chodl,Cdh2,Ntrk2,Zeb2,Nrp1,Epha4,Epha7,Nin,Cdkl3,Anapc2,Bcl11a,Megf8,Cxcl12,Lrrc4c,Efna5,Pak3,Plxna2,Rgma,Gsk3b,Ntrk3,Fstl4,Tiam2,Sema6d
Down	TRUE	1.8522e-05	312	2326	59	0.0253654	0.189103	GO:0009101	GO:BP	glycoprotein biosynthetic process	26944	3310		IEA,ISO IEA,IMP IGI ISO IBA IEA,IEA,ISS ISO IEA,IDA,ISS ISO IBA IEA,ISO IEA,IDA IBA IEA,IDA IMP IGI ISS ISO IBA IEA,ISO IEA,IGI IBA IEA,IMP ISS ISO IBA IEA,ISS ISO IEA,IDA IMP IGI ISO IBA NAS IEA,ISO IBA IEA,ISS ISO IEA,ISO IBA IEA,IEA,IEA,ISS ISO IBA IEA,IBA,IBA,IEA,IMP,IBA,IDA IMP ISO IBA IEA,IEA,IDA ISO IBA IEA,IMP ISO IEA,ISO IBA IEA,IEA,IDA ISO IBA IEA,IMP IGI ISS ISO IBA IEA,IEA,ISO IEA,ISS ISO IBA IEA,IBA IEA,IMP,IBA IEA,IBA IEA,IDA IMP IBA,ISO IEA,ISS ISO IBA IEA,ISO IBA IEA,IMP ISS ISO IBA IEA,ISO IEA,IMP ISS ISO IBA IEA,IGI ISO IBA IEA,ISS ISO IBA IEA,IMP,IDA IMP ISS ISO IBA IEA,IBA IEA,ISO IBA IEA,IEA,IDA,ISO IBA IEA,IDA ISO IEA,IDA IMP ISS ISO IBA IEA	St6galnac3,Tcf7l2,Chpf,Dpm2,Tet3,Phlda1,Dad1,Mlec,St3gal3,Fkrp,Chst14,Chsy3,Mgat2,Slc35b2,Large1,Chpf2,Tmem165,Magt1,Tmem260,B4galt2,Tmtc2,Mogs,Pmm2,B4galt4,Bcl2,Itm2a,Ndst1,Man1a2,Galnt1,Tmem258,Galnt16,Man2a1,Galnt10,Csgalnact1,Ggta1,Dse,Fut8,Alg5,Hs3st4,B3galt1,St3gal5,Hs6st2,Alg2,Gxylt2,St8sia2,Crppa,Ostc,B4galt1,Chsy1,Rxylt1,Vangl2,Mgat5,Mgat4c,Rpn1,Xylt1,Plcb1,Galnt18,Igf1,St6gal1
Down	TRUE	1.90313e-05	912	2326	130	0.0558899	0.142544	GO:0006518	GO:BP	peptide metabolic process	26944	2266		ISS ISO IEA,ISS ISO IBA NAS IEA,IMP ISS ISO,ISS ISO,IEA,ISO IEA,ISO IEA,ISO IBA IEA,IBA,ISS ISO NAS IEA,IEA,ISO IBA IEA,ISS ISO IEA,IBA NAS IEA,ISO,ISS NAS IEA,IMP,IEA,ISO IEA,ISO NAS IEA,ISS ISO IEA,ISO IEA,IDA ISO IBA IEA,IBA NAS IEA,ISS IBA NAS IEA,ISO IEA,ISO IEA,ISS ISO IEA,ISS IBA IEA,ISO,ISS IBA NAS,TAS,IEA,ISS ISO IBA NAS IEA,ISS ISO IEA,IEA,NAS IC,ISO IEA,ISS ISO IEA,ISS ISA IBA NAS IEA,ISA NAS IEA,IDA,IBA IEA,IBA,IDA ISS ISO IBA IEA,ISO IBA,ISS ISO IEA,ISO NAS IEA,ISS ISO IBA IEA,EXP IDA IMP IEP IBA,IEA,NAS IEA,IMP,ISO,ISO IEA,ISS IBA NAS,IDA ISS IBA NAS,ISO IBA NAS IEA,IDA ISO IBA,IDA IMP ISS ISO IBA IEA,IMP,IDA,IEA,ISS ISO,ISS ISO NAS IEA,IBA NAS IEA,ISS ISO IBA IEA,IMP IEA,ISO IEA,ISS ISO IEA,ISO IEA,ISS ISO IEA,ISO IBA IEA,IDA ISO IBA IEA,IMP IBA,IBA,IMP ISO IBA,NAS,ISO IEA,IMP ISO NAS IEA,IEA,IBA,IEA,ISS IBA NAS IEA,ISO NAS IEA,IEA,ISO IEA,ISA NAS IEA,IBA,IDA IMP IBA IEA,IDA IBA IEA,IDA IMP IBA IEA,ISS NAS IEA,ISS IBA IEA,ISS ISO IEA,NAS IEA,IBA IEA,NAS,ISS ISO IEA,ISS ISO IEA,ISS NAS IEA,ISO IEA,ISO IBA IEA,IGI ISO IBA IEA,IEA,ISS ISO IBA IEA,ISS NAS IEA,ISS ISO IEA,ISO IEA,ISS ISO,IMP ISO,IDA ISO IEA,IDA ISO IBA IEA,ISS ISO IEA,IDA,ISS,IMP ISS ISO IEA,IMP,IMP,IEA,ISS ISO IEA,IDA,ISS ISO IEA,IMP ISO IEA,ISS ISO IBA IEA,ISS ISO IBA IEA,ISO IEA,ISS ISO IEA,IMP ISO,ISO NAS IEA	Coa3,Mrpl41,Pin1,Abcf1,Eif4g3,Park7,Calr,Eif5b,Cpxm1,Eif4g1,Cnot3,Denr,Cirbp,Mrps18c,Slc35a4,Ncbp2,Idh1,Eif4g2,Eif4a3,Mrpl36,Skic8,Dapk3,Eif3b,Mrpl12,Mrps12,Slc2a13,Igfbp5,Yipf5,Mtif2,Ddx39b,Mrpl55,Ppp1ca,Mrps18a,Mrpl58,Ascc2,Tceal5,Mrps25,Ncl,Trub2,Mrps7,Mrpl17,Rbms3,Rars2,Aebp1,Bace1,Gstz1,Sox4,Mrpl20,Hars,Cyfip1,Xrn1,Mrpl21,Prkdc,Mvk,Akt1,Mrpl10,Mrpl51,Mrpl11,Pcsk5,Gclm,Nfe2l1,Rela,Ide,Rida,Rps29,Mrpl22,Rmnd1,Zfp36l1,Egfr,Ago3,Mtg2,Hnrnpd,Spcs2,Rars,Bdh2,Drg1,Secisbp2,Mrps22,Ntrk2,Rpl38,Igf2bp3,H13,Immp1l,Mrpl52,Mrpl3,Mrpl43,Epha4,Mrpl15,Trhde,Eefsec,Wars1,Impact,Mrps17,Eif5a,Trip4,Mrpl33,Eif2s3y,Mrpl54,Limd1,Tcof1,Mrps6,Nmnat2,Spcs1,Nck2,Immp2l,Eif2b3,Mrps21,Uqcc2,Sh3bgrl,Ythdf2,Adam10,Dnajc3,Tars,Nolc1,Rbm4b,Gsta4,Eif6,Tmed2,Aco1,Eftud2,Tcf25,Spon1,Bzw1,Lrrtm3,Cpq,Sec11a,Igf1,Enc1,Ireb2,Mrpl27
Down	TRUE	2.03768e-05	431	2326	74	0.0318143	0.171694	GO:1903706	GO:BP	regulation of hemopoiesis	26944	23819		IMP,IMP,IDA,IMP,NAS,NAS,IDA ISO IEA,IMP,NAS,TAS,IDA,ISS ISO IEA,NAS,NAS,NAS,NAS,ISS ISO IEA,IMP,ISO,NAS,IMP,IGI,IDA,IDA,IMP,ISO,IMP,IMP,NAS,ISO IEA,IMP,ISO IEA,IMP ISS ISO IEA,IMP ISS ISO IBA IEA,IDA,IDA,IMP,IMP,ISO IEA,IMP,NAS,IDA ISO,IMP,ISO,ISS ISO IEA,IMP NAS,IMP ISO IEA,IMP IGI,IMP ISO IEA,NAS,NAS,IDA,NAS,ISS ISO IEA,IMP,NAS,IDA ISO IBA IEA,IDA,IMP,ISO IEA,IMP,IMP IBA,ISO,IMP,NAS,NAS,IMP,IMP,ISS ISO IEA,ISS ISO,IDA,IMP,IMP,IGI	Zmiz1,Tsc22d1,Fos,Mmp14,Brd7,Smarcc2,Fbn1,Bad,Smarcd1,Zfp608,Cul4a,Skic8,Actb,Smarca4,Kat6b,Pbrm1,Xbp1,Tox,Cd46,Actl6a,Ap3d1,Pik3r1,Smap1,Lrrc17,Sox4,Zbtb7a,Zbtb1,Prkdc,Smarcd3,Ripk1,Gli3,Axl,Zfp36l1,Evi2b,Meis1,Hmgb3,Atg7,Sox12,Ctnnbip1,Ptn,Brpf3,Hmgb1,Tgfbr2,Nme1,Ctr9,Brd1,Kat5,Inpp4b,Sfrp1,Smarcc1,Arid1b,Socs5,Smarcb1,Inhba,Senp1,Arid2,Mafb,Creb1,Ppp3ca,Dusp10,Eif6,Tmem176b,Gsk3b,Adrm1,Smarce1,Arid1a,Lyn,Itpkb,Tnfaip6,Prdm16,Meis2,Cbfb,Cd24a,Kitl
Down	TRUE	2.0861e-05	168	2326	39	0.016767	0.232143	GO:0051017	GO:BP	actin filament bundle assembly	26944	13881		ISO,IDA,ISO,IMP,ISO IBA IEA,IDA,ISO IEA,ISO,IBA,ISO,ISO IEA,ISO IBA IEA,IDA IMP,IMP,IDA IBA,IMP ISO IEA,ISO IEA,ISO IEA,ISO IEA,IEA,ISO IEA,ISO IEA,ISS ISO IBA IEA,ISO IEA,ISO IEA,ISO IEA,ISO IEA,IDA ISO IBA IEA,IMP,ISO IEA,IMP ISO IBA IEA,ISS ISO IEA,ISS ISO IEA,ISO IBA IEA,ISO,ISO,ISO IBA,ISO,IDA IMP IGI	Dbn1,Marcks,Cfl1,Eln,Tesk1,Lpar1,Phldb2,Ppp1r9a,Limd2,Nox4,Evl,Fam171a1,Pik3r1,Pik3r2,Synpo,Flna,Prkn,Wasf2,Smad3,Dlc1,Ccdc88a,Rhoc,Lima1,Tmeff2,Zeb2,Ppm1e,Nrp1,Fscn1,Sh3pxd2b,Rdx,Phactr1,Tnfaip1,Dpysl3,Pfn1,Tpm1,Myh10,Cald1,Kank4,Eps8
Down	TRUE	2.09335e-05	313	2326	59	0.0253654	0.188498	GO:0031647	GO:BP	regulation of protein stability	26944	7519		IDA ISO IEA,IMP ISS ISO,IMP ISS ISO IEA,IDA,IDA,ISO IEA,ISO IEA,IBA,ISO IEA,ISS ISO IEA,ISO IEA,IMP ISS ISO,ISO IEA,IMP ISS ISO IEA,ISS ISO IEA,IMP ISS ISO IEA,ISS ISO IEA,ISS ISO IEA,IDA,ISO IBA IEA,ISS ISO IEA,ISO IBA IEA,IMP ISS ISO IEA,ISS ISO IEA,IEA,IMP,ISS ISO IEA,ISO IEA,ISO IEA,ISS ISO IEA,ISO IEA,ISO IEA,IEA,ISO IEA,IMP,IMP,IEA,IMP,ISO IEA,ISO IEA,ISO IEA,ISO IEA,ISO IEA,ISO IEA,ISO,IEA,IDA,IMP,ISO IEA,ISO,IMP,IMP IC,ISO IEA,IEA,ISS ISO IEA,IDA,ISO IEA,ISS ISO,ISS ISO IEA	Plpp3,Pin1,Park7,Calr,Gipc1,Dpm2,Stxbp4,Dnlz,Stub1,Nlk,Dad1,Xbp1,Pdcl3,Sirt6,Pik3r1,Sox4,Grn,Hcfc1,Prkdc,Bag2,Flna,Bag5,Prkn,Sec16a,Serf1,Bcl2,Aak1,Smad3,Stk3,Hdac3,Ddrgk1,Ppib,Crebbp,Epha4,Glmp,Tada2a,Trim44,Tada3,Dvl3,Cct3,Ccnh,Hspd1,Pinx1,Crtap,Ift46,Cct6a,Zbed3,Creb1,Pfn1,Gnaq,Commd1,Ank2,Ubl4a,Hypk,Atf7ip,Tcf3,Igf1,Septin8,Tbrg1
Down	TRUE	2.13215e-05	98	2326	28	0.0120378	0.285714	GO:0140747	GO:BP	regulation of ncRNA transcription	26944	20454		ISO IEA,ISO IEA,ISO,ISO IEA,ISO IEA,IEA,ISO IEA,ISO IEA,ISO IEA,ISO,IEA,IDA ISO IEA,ISO IEA,ISO IEA,ISO IEA,ISO IEA,IMP ISO IEA,ISO IEA,ISS ISO,IEA,ISO IEA,ISS ISO IEA,ISO IEA,ISO IEA,IMP,ISO IEA,IDA ISO IEA,ISO IEA	Egr1,Nfib,Ctcf,Zfp512b,Fos,Zc3h4,Tgfb2,Smarca4,Ncl,Mrtfa,Mrtfb,Wdr82,Ngfr,Rela,Smad3,Egfr,Macroh2a1,Pih1d1,Larp7,Notch3,Smarcb1,Mepce,Macroh2a2,Sox9,Myod1,Ar,Nr3c1,Rest
Down	TRUE	2.14112e-05	547	2326	88	0.0378332	0.160878	GO:0010256	GO:BP	endomembrane system organization	26944	4071		ISS ISO IEA,TAS,ISS ISO IEA,ISS ISO IBA IEA,IMP,IBA IEA,ISO NAS IEA,IBA IEA,IBA,ISO NAS IEA,IMP,IEA,IEA,ISS ISO IEA,ISS ISO IEA,IMP,IBA,ISO IEA,ISO IBA,IDA IBA,ISS ISO IEA,ISO IEA,IBA,NAS,IMP,ISO IEA,IBA,NAS,IMP IBA NAS,IBA,ISS ISO IEA,ISS ISO IBA IEA,NAS,ISS ISO IEA,IMP,ISS ISO IEA,ISO IBA,ISO IEA,ISS ISO IEA,ISS ISO IEA,IMP IGI ISS ISO IBA IEA,IMP ISS ISO IBA IEA,ISO,ISS ISO,NAS,IMP,ISO IEA,IMP ISO IEA,IMP,IMP IGI IBA,IDA IMP ISO IBA IEA,ISO IEA,IEA,ISS ISO IEA,ISO,IDA IMP IGI,ISO IEA,ISO IBA,ISO IEA,ISS ISO IEA,ISO IEA,ISS ISO IEA,IEA,IMP NAS,ISO IBA,IDA IMP,IDA IMP,IMP,ISO NAS IEA,IMP IBA,IMP,IMP,IBA,IDA,IMP,ISS ISO IBA IEA,ISO IEA,ISO,IBA,IMP ISS ISO IBA IEA,ISS ISO IEA,IMP ISO IBA IEA,IMP,ISO IBA IEA,ISS ISO IBA IEA,ISS ISO IEA,ISO,ISS ISO IEA	Rab5if,Map2k2,Rab8a,Vti1a,Fat4,Plscr3,Chmp3,Jagn1,Anxa6,Chmp6,Lamtor1,Obsl1,Mia3,Emc8,Tmem147,Trpc5,Snap47,Col5a1,Nsfl1c,Asap1,Tgfb2,Cog8,Yipf5,Ap1m1,Large1,Stx18,Tmed1,Ap1b1,Ap3d1,Plekhj1,Emc10,Reep3,Ap1s1,Tmco1,Akt1,Bag5,Gorasp2,Prkn,Gcc2,Stx17,Tor1a,Sec16a,Cltc,Cul7,Ahnak,Lpcat3,Ank3,Snx19,Hdac3,Tor1aip1,Ano6,Tmeff2,Stx2,Nup93,Gbf1,Zmpste24,Stx5a,Bet1,Abca1,Rab1b,Rab18,Wnk1,Clptm1l,Vps4a,Cog4,Erc2,Erc1,Mafb,Chmp1a,Polr2m,Zbed3,Creb1,Sec31a,Ehd2,Ank2,Ubl4a,Dnm2,Ywhaz,Snap25,Tmed2,Fbxw8,Pacsin1,Myh10,Surf4,Lysmd3,Ar,Arhgef7,Tmem9
Down	TRUE	2.20032e-05	489	2326	81	0.0348237	0.165644	GO:0050673	GO:BP	epithelial cell proliferation	26944	13636		IMP,IGI,ISS ISO IEA,ISO IEA,IEA,IMP,ISO IEA,IMP,IDA IMP ISS ISO IEA,IMP ISO IEA,ISO,ISO IEA,IDA ISO IBA IEA,IMP,IMP,ISS ISO IEA,IGI,ISS ISO IEA,IGI,ISO IEA,IMP ISS ISO,IDA IMP ISO IEA,ISO IEA,ISO IEA,IGI,ISS ISO IEA,ISO IEA,IMP,IMP,ISO IEA,IDA ISO IEA,IDA ISO IEA,ISO IEA,IGI,ISO IEA,ISS ISO IEA,IMP IGI,ISO,ISO IEA,ISS ISO IEA,IMP,IMP,IEA,ISO,IMP,ISS ISO IEA,IMP,ISO,IGI,IDA IGI ISO IBA IEA,IMP ISO IBA IEA,IMP ISO,IMP IGI,IDA ISO,ISO IEA,ISO IEA,IGI,ISO IEA,IMP,ISO IEA,ISS ISO IEA,IMP,ISO,ISO IEA,ISO IEA,IMP,IMP,IMP,IDA,ISO IEA,ISO IEA,IMP,IMP IEA,IGI ISO IEA,ISO IEA,ISO,IMP ISS ISO TAS IEA,IDA IMP,IMP,IDA IMP IGI ISO IBA IEA,IMP	Nfib,Map2k2,Srsf6,Has2,Mmp14,Cyp7b1,Maged1,Sulf2,Bad,Tcf7l2,Ccnd2,Stxbp4,Mydgf,Gli1,Hmga2,Tgfb2,Igfbp3,Sulf1,Igfbp5,Mcc,Xbp1,Wnt5a,Vash2,Pdcl3,Hes1,Atpif1,Bmp5,Nrbp1,Vstm4,Sirt6,Emc10,Grn,Cd34,Osr1,Prkdc,Akt1,Gli2,Fgf18,Ngfr,Dab2ip,Fst,Rian,Prkca,Rida,Smad3,Zfp36l1,Serpinf1,Cyba,Stk3,Fgf2,Egfr,Ptn,Notch1,Hmgb1,Nme1,Zeb2,Col8a2,Cask,Ift74,Sfrp1,Pdcd6,Sox11,Agtr1a,Bmper,Cxcl12,Gpc3,B4galt1,Dusp10,Fap,Cdh13,Cdkn1c,Efnb2,Sox9,Igf1,Sparc,Ednra,Kdr,Ar,Six1,Fgf10,Runx2
Down	TRUE	2.22107e-05	182	2326	41	0.0176268	0.225275	GO:0048813	GO:BP	dendrite morphogenesis	26944	13484		IMP ISO IBA,ISO,ISS ISO IEA,IMP,IEA,IDA IMP,IBA,ISO IEA,IMP,IMP ISO IBA,ISO,IMP,ISO,ISO IEA,IMP,ISS ISO IEA,ISO,ISS ISO IEA,IMP,ISO,IEA,IBA,IGI,IMP ISO IEA,ISO,IEA,IMP ISO IBA,ISO IEA,IMP,IBA,IMP,ISS ISO IEA,IDA,IMP,IMP ISO,IMP ISO,ISO,ISO,ISO,ISS ISO IEA,IMP	Dbn1,Marcks,Cfl1,Kalrn,Obsl1,Ptprd,Dbnl,Trpc5,Klf7,Nedd4,Ppp1r9a,Cacna1a,Wnt5a,Stau2,Ephb1,Cul7,Ilk,Zdhhc15,Ptn,Abi3bp,Ppfia2,Hecw1,Nrp1,Epha4,Cask,Ctnnd2,Cdkl3,Anapc2,Phactr1,Hecw2,Fyn,Farp1,Ywhah,Ppp3ca,Nlgn1,Pak3,Numbl,Adam10,Gsk3b,Fbxw8,Prex2
Down	TRUE	2.2443e-05	816	2326	119	0.0511608	0.145833	GO:0001932	GO:BP	regulation of protein phosphorylation	26944	551		ISS,IDA ISO IEA,ISO,ISO IEA,IMP,IMP,ISO IEA,ISS ISO IEA,ISS,IEA,IMP,ISO IEA,IDA,ISO IEA,ISO IEA,IDA,ISO,ISS,IC,ISS,ISO IEA,ISO IEA,ISS ISO,IDA IGI,IDA,ISO IEA,IDA,IMP,IDA IMP,IDA,IBA,ISO IEA,IMP,ISO,ISS,IMP IGI,IMP,IMP,ISO IEA,IBA,IMP ISO,ISO,ISO IBA IEA,ISO IBA IEA,ISS,IMP,IMP,ISS ISO IEA,IMP,ISO IEA,IDA,IGI,IMP,ISS,IDA,IMP ISS ISO IEA,ISS ISO IEA,ISO IEA,ISS ISO IEA,ISO,ISS,ISO IEA,ISS ISO IEA,IEA,IDA,IMP,IGI,IDA,IMP ISO IEA,IDA IGI,IDA,ISO IEA,ISO IEA,IDA ISO IEA,IMP,ISS,ISO,IMP,IDA IMP,IMP,ISS,ISO IEA,IDA IMP,ISO IEA,IMP IGI,IMP,ISO IEA,ISO IEA,ISS ISO IEA,ISS,IGI,IDA,IGI ISO IBA IEA,ISS ISO IBA IEA,IDA IBA,IDA ISO IEA,ISO,ISO IEA,ISO,IDA,IMP,IDA,ISO IEA,ISO IEA,IDA ISO IEA,IMP ISO IEA,IMP ISO,IMP,ISS,IEA,IDA IMP,IDA IMP ISO IBA IEA,IDA ISS,ISO,ISS ISO IEA,ISO IEA,ISO IBA IEA,IEA,IDA	Dnaja1,Plpp3,Pin1,Park7,Mapkap1,Fzd8,Eif4g1,Tesk1,Trib2,Nsd1,Maged1,Pik3r3,Tmem119,Ccnd2,Trpc5,Mydgf,Mprip,Hmga2,Actb,Hyal2,Igfbp3,Twf1,Xbp1,Wnt5a,Clip3,Pdcl3,Ncl,Prkce,Nox4,Hes1,Mob3a,Erp29,Pard3,Pik3r1,Cdk12,Ptpn1,Prkdc,Irak1,Akt1,Fgf18,Dab2ip,Pdgfra,Prkn,Ctf1,Gskip,Ppp1r9b,Pde5a,Ripk1,Fer,Fkbp8,Ctdspl,Bcl2,Rabgef1,Heg1,Fgf2,Egfr,Dnajc10,Ilk,Hdac3,Nrxn1,Hexim1,Slco3a1,Ddrgk1,Prkar2a,Hmgb1,Ntrk2,Hipk2,Chordc1,Nrp1,Epha4,Ctdsp1,Spry2,Sfrp1,Epha7,Tada2a,Trim27,Ppp2ca,Ifnar1,Impact,Tada3,Socs5,Dvl3,Pdgfrb,Cspg4,Fyn,Map3k12,Inhba,Gfra1,Cdk5rap3,Ddr2,Zbed3,Efna5,Nck2,Arl2bp,Ghr,Dnajc3,Lrrn3,Ccnd3,Rgma,Gsk3b,Tmed2,Sh3bp5,Araf,Ntrk3,Spred2,Lyn,Pde4d,Itpkb,Zfp91,Dock7,Sox9,Igf1,Cd24a,Ednra,Kdr,Ptpn11,Fgf10,Rspo1,Kitl
Down	TRUE	2.26534e-05	306	2326	58	0.0249355	0.189542	GO:0045765	GO:BP	regulation of angiogenesis	26944	11997		IDA IMP,ISS ISO IEA,ISO,IDA,IDA ISO IBA IEA,IMP,ISO IEA,IEA,ISS ISO IEA,ISO IEA,ISO IEA,IMP ISO IBA IEA,ISO IEA,ISO IEA,ISO IEA,ISO IEA,IMP ISO IEA,IDA,ISS ISO IEA,ISO IEA,ISO IEA,ISO,IMP ISO IEA,IEA,IEA,ISO IEA,IDA ISO IBA IEA,IDA IGI ISS ISO IEA,ISO,IDA,IGI,ISO IEA,IMP,ISO IEA,IMP,ISO IEA,ISS ISO IEA,ISO IEA,ISO IEA,IMP ISO IEA,ISO IBA IEA,ISS,NAS,ISS ISO IEA,IMP,IDA,ISS ISO IEA,IMP,IMP,ISO IEA,IEA,ISO IEA,ISO IEA,IMP,ISO IEA,IDA ISO IBA IEA,IMP,NAS	Emilin1,Rhoj,Adam12,Tcf4,Mydgf,Hmga2,Tgfb2,Creb3l1,Sulf1,Xbp1,Wnt5a,Vash2,Gtf2i,Pdcl3,Sema6a,Sirt6,Emc10,Grn,Cd34,Amot,Fgf18,Ngfr,Dab2ip,Rela,Prkca,Gab1,Serpinf1,Fgf2,Ptn,Hmgb1,Tgfbr2,Hipk2,Nrp1,Spry2,Ramp2,Dcn,Pdcd6,Wars1,Agtr1a,Wnk1,Bmper,Cemip2,Ccm2,Btg1,Fbln5,Ccbe1,Tspan18,Rhob,Stard13,Mecp2,Jak1,Mtdh,Sparc,Cd59a,Klf2,Kdr,Adamts9,Hhip
Down	TRUE	2.48821e-05	225	2326	47	0.0202064	0.208889	GO:0001763	GO:BP	morphogenesis of a branching structure	26944	434		IMP,IMP ISO IEA,IMP,IMP,IMP,IMP,IDA,IDA IMP IGI,IMP,IDA,ISO IEA,IMP,ISO,IMP IGI,IDA IGI,ISS ISO IEA,IDA,IMP,IMP,IMP,IMP,IMP,IMP IGI,IMP,IMP IGI,IMP,IMP,IMP,IEA,ISO IEA,ISO IEA,IMP,IGI,IMP TAS,IEP IBA,IMP,IMP,ISO IEA,ISO IEA,IMP IGI IEP,IMP,IMP IGI,IMP ISO IEA,IMP IGI,IMP IGI,IDA IMP IGI ISO IEA,IMP	Fat4,Agtr2,Mmp14,Maged1,Hmga2,Dchs1,Sulf1,Wnt5a,Ppp1ca,Pbx1,Sirt6,Gli2,Pdgfra,Gli3,Bcl2,Fgf2,Ilk,Ctnnbip1,Notch1,Tgfbr2,Clic4,Csmd1,Nrp1,Dlg5,Spry2,Sfrp1,Epha7,Rdh10,Pkd2,Agtr1a,Bcl11a,Cxcl12,Gpc3,Vangl2,Col13a1,Tmed2,Adamts16,Tnc,Mecp2,Sox9,Igf1,Ednra,Kdr,Ar,Six1,Fgf10,Hhip
Down	TRUE	2.48837e-05	169	2326	39	0.016767	0.230769	GO:0072006	GO:BP	nephron development	26944	17555		ISS ISO,IMP,IMP ISO IEA,IMP,IGI IBA,IMP,IMP IGI,ISO IEA,IDA,IGI IBA,ISS,IDA,IEP,IEA,IMP,IMP,IGI,IGI,IDA IMP IGI,ISS ISO IEA,IDA,IMP,IEP,IEP,IEA,ISO IEA,IMP IGI IEP,IEA,IMP,IMP IGI,IMP,IMP,IMP,IEP,IGI,IMP IGI IEP,ISS ISO,IDA IMP IGI,IMP IGI	Egr1,Fat4,Agtr2,Maged1,Sulf2,Mpv17,Dchs1,Plce1,Basp1,Sulf1,Magi2,Pbx1,Hes1,Cd34,Kif26b,Osr1,Pdgfra,Gli3,Bcl2,Fgf2,Ilk,Ctnnbip1,Notch1,Notch3,Pkd2,Agtr1a,Pdgfrb,Acta2,Ppp3ca,Gpc3,Kirrel3,Vangl2,Adamts16,Calb1,Dchs2,Sox9,Cd24a,Ednra,Six1
Down	TRUE	2.51441e-05	1285	2326	170	0.0730868	0.132296	GO:0010628	GO:BP	positive regulation of gene expression	26944	4324		IMP ISO IEA,IMP,ISS ISO IEA,ISO IEA,ISS ISO,IMP ISO IEA,ISO IEA,IMP ISO IEA,IMP,ISO,IMP,IEA,ISS ISO IEA,ISO IEA,ISO IEA,ISO IEA,IMP ISS ISO,ISS ISO IBA,IGI IBA,ISO IEA,ISO,ISS ISO IEA,ISO,ISO IEA,IDA IMP,ISO IEA,IMP,ISS ISO,ISO IEA,IMP,IEA,IMP ISO,IDA,IMP,IMP ISO IEA,IDA,IDA,ISS ISO IEA,IGI IBA,ISS ISO IEA,IDA IMP IGI ISO IEA,ISO,ISO,IMP ISO IBA IEA,IMP ISS ISO IEA,ISO IEA,ISO IBA,ISS ISO IEA,ISO IEA,IDA ISO IEA,ISS ISO IEA,IEA,ISS,ISO IEA,IMP ISS ISO IEA,ISO,ISS ISO IEA,ISO IEA,ISO IEA,IMP,IMP,ISO IEA,IMP ISO IEA,ISO IEA,IDA,ISO,IBA,ISS IBA,ISO IEA,IDA ISO IEA,ISO IEA,ISS ISO NAS IEA,IMP IBA,ISO IEA,ISS ISO IBA IEA,IDA IBA IEA,IMP,ISO IEA,IMP,ISO IEA,ISO IEA,IGI,ISO IBA IEA,IDA IBA,IMP,ISS ISO IEA,ISS ISO,IDA,ISO,ISO IEA,IDA IGI,ISO IEA,IMP ISO,IGI ISO IEA,ISS ISO,IMP ISO,IMP,ISS ISO IEA,IMP IBA,ISO IEA,IMP IGI,IMP ISO IEA,ISS ISO IEA,IMP ISO IEA,IMP,IMP IGI,IMP ISO IEA,ISO IEA,IMP,IMP,IMP,ISO IEA,IEA,ISO IEA,ISO IEA,ISO IEA,IBA,IDA IMP,ISO IEA,IMP IGI,IDA IGI ISO IBA IEA,ISO IEA,ISO IEA,IMP,ISS ISO IEA,IDA ISS ISO IEA,ISO IBA IEA,ISO,IMP,ISO,ISS,IDA,IGI IBA,ISS ISO IEA,ISS ISO IEA,ISO IEA,ISS ISO,IDA,IMP ISO IEA,IDA,IDA,IBA,IEA,IMP,IEA,IMP IGI ISO IEA,IMP,IMP,ISO IEA,ISS ISO IEA,IMP ISO,ISO IEA,IDA,IDA ISO,IMP,IDA IMP,ISO IEA,ISO IEA,IDA IMP,ISO IEA,ISS ISO IEA,IGI ISO IEA,ISO IEA,ISS,IMP IGI,ISO IEA,ISO IEA,IBA,ISO,IDA	Egr1,Emilin1,Coa3,Map2k2,Abcf1,Park7,Hnrnpab,Ctcf,Calr,Creb3l2,Ddx21,Tsc22d1,Eif4g1,Agtr2,Mmp14,G3bp1,Brd7,Cirbp,Sulf2,Pik3r3,Ttn,N6amt1,Slc35a4,Snf8,Tmem119,Smarcd1,Znhit1,Polr2a,Dgcr8,Lum,Eif4g2,Eif4a3,Maf,Slc24a3,Hmga2,Tgfb2,Smarca4,Hyal2,Sulf1,Xbp1,Wnt5a,Ddx39b,Cd46,Pdcl3,Sphk2,Postn,Ncl,Trub2,Hes1,Rbms3,Polr3d,Tgfbr3,Actc1,Erp29,Pik3r1,Srsf5,Sox4,Cd34,Hcfc1,Osr1,Prkdc,Irak1,Akt1,Bag2,Ptgfr,Lamtor5,Fgf18,Rbmxl1,Prkn,Rela,Ripk1,Ash2l,Zcchc3,Agpat2,Rmnd1,Plgrkt,Nsd2,Smad3,Kmt5b,Cyba,Tank,Heg1,Shld1,Fgf2,Ago3,Hnrnpd,Ank3,Rbbp9,Nrxn1,Macroh2a1,Id3,Ddrgk1,Secisbp2,Notch1,Adam19,Hmgb1,Ntrk2,Igf2bp3,Sf3b4,Spry2,Zmpste24,Ramp2,Trim27,Cd276,Pkd2,Ifnar1,Sox11,Wars1,Impact,Agtr1a,Sh3pxd2b,Tada3,Eif5a,Rdx,Glyr1,Smarcb1,Tent5a,Zbtb20,Bcl11a,Ldlr,Hspd1,Terf2,Inhba,Tcf12,Setx,Bcl10,Angel2,Khdrbs3,Id4,Creb1,Acta2,Ppp3ca,Nck2,Uqcc2,Rbm22,Sh3bgrl,Ythdf2,Eda,Ank2,Dnajc3,Rbm4b,Slirp,Snw1,Eif6,Xiap,Gsk3b,Tmed2,Selenok,C1qtnf4,Thrap3,Tcf3,Ntrk3,Spon1,Rbm10,Plcb1,Scx,Ccbe1,Pde4d,Tnc,Mecp2,Tomm70a,Sox9,Igf1,Acta1,Ptpn11,Ar,Gria1,Fgf10,Nr3c1,Runx2
Down	TRUE	2.5388e-05	136	2326	34	0.0146174	0.25	GO:0010811	GO:BP	positive regulation of cell-substrate adhesion	26944	4476		IDA,ISO,ISO IEA,ISO IEA,ISS ISO,ISO,ISS ISO IEA,IDA IBA,ISO IEA,IDA,IMP IGI,IEA,ISO IEA,ISO IEA,ISO,ISO IEA,ISO IEA,ISO,ISO,IDA IBA,ISS ISO IEA,ISO IEA,ISS,IDA,IDA,IMP,ISO IEA,ISO,ISO IEA,ISO IEA,IDA,IDA IBA,ISO IEA,ISO	Emilin1,Dbn1,Has2,Calr,Dock1,Cfl1,Tesk1,Ccdc80,Poldip2,Egfl6,Prkce,Rsu1,Col16a1,Flna,Pcsk5,Smad3,Ilk,Ccl25,Ptn,Abi3bp,Efemp2,Nrp1,Arl2,Ndnf,Vwc2,Arpc2,Rin2,Dnm2,Gsk3b,Cdh13,Col26a1,Fbln2,Kdr,Ptpn11
Down	TRUE	2.5388e-05	136	2326	34	0.0146174	0.25	GO:0048706	GO:BP	embryonic skeletal system development	26944	13388		IMP IGI,IGI,IGI,IGI,ISS ISO,ISO,IGI,ISO IEA,IMP IGI,IMP,IGI,IMP ISO,IMP IBA,IMP IGI,IGI,IMP,ISO IEA,IMP,IGI,IGI,IMP,IMP,IMP,IMP IBA,ISO IEA,IMP IGI,IMP,IMP,IBA,IEP,IMP,IGI,IGI,IGI	Tbx15,Mmp16,Mmp14,Sulf2,Eif4a3,Tgfb2,Sulf1,Wnt5a,Prrx1,Pbx1,Osr1,Pcsk5,Pdgfra,Gli3,Smad3,Ndst1,Col1a1,Tgfbr2,Hoxc5,Hoxc6,Rdh10,Sox11,Dmrt2,Nipbl,Dync2i1,Alx4,Megf8,Etl4,Hoxc4,Scx,Mthfd1l,Ednra,Six1,Runx2
Down	TRUE	2.56166e-05	307	2326	58	0.0249355	0.188925	GO:0045927	GO:BP	positive regulation of growth	26944	12119		ISO,ISO IBA,NAS,ISO,ISO IEA,ISO IEA,ISO IEA,IDA,ISO,IBA,ISO IEA,ISO IEA,IEA,IMP,ISS ISO IEA,ISO IEA,ISO,ISO,IDA,ISO IEA,ISO IEA,ISO IEA,ISS ISO IEA,IMP ISO IEA,IGI,ISO,IEA,IMP ISO IEA,ISO,ISO IEA,ISS ISO IEA,ISO,ISO IEA,IMP,IMP,ISO IEA,ISO IEA,IMP,IBA,ISO IEA,ISO,IMP,IMP,ISO IEA,ISS ISO IEA,IMP,IMP,ISO IEA,ISO IEA,IGI,IGI ISO,IGI,IMP,ISO IEA,ISO IEA,ISO IEA,IMP,ISO	Pin1,Dbn1,Mapkap1,Cfl1,Eif4g1,Mmp14,N6amt1,Crabp2,Ccnd2,Dbnl,Trpc5,Gli1,Eif4g2,Hmga2,Tgfb2,Map1b,Wnt5a,Ddx39b,Cdh4,Exosc4,Cyfip1,Prkdc,Hdgfl2,Akt1,Prkn,Ccn4,Sema5a,Bcl2,Cyba,Fgf2,Egfr,Ilk,Ppib,Notch1,Nrp1,Cpne5,Sfrp1,Sh3pxd2b,Smarcb1,Anapc2,Bcl11a,Nipbl,Megf8,Cxcl12,Klhl22,Creb1,Efna5,Ghr,Adam10,Zfpm2,Gsk3b,Ntrk3,Plcb1,Mecp2,Igf1,Ddx49,Myod1,Nr3c1
Down	TRUE	2.64501e-05	204	2326	44	0.0189166	0.215686	GO:0030307	GO:BP	positive regulation of cell growth	26944	6999		ISO,ISO IBA,NAS,ISO,ISO IEA,ISO IEA,ISO IEA,IDA,IBA,ISO IEA,IEA,ISS ISO IEA,ISO IEA,ISO,ISO,IDA,ISO IEA,ISO IEA,ISS ISO IEA,ISO IEA,IGI,ISO,IEA,ISO IEA,ISO,ISS ISO IEA,ISO,IMP,ISO IEA,ISO IEA,IBA,ISO IEA,ISO,IMP,ISO IEA,ISS ISO IEA,IMP,ISO IEA,IGI,IGI,ISO IEA,ISO IEA,ISO IEA,ISO	Pin1,Dbn1,Mapkap1,Cfl1,Eif4g1,Mmp14,N6amt1,Crabp2,Dbnl,Trpc5,Eif4g2,Tgfb2,Map1b,Wnt5a,Ddx39b,Cdh4,Exosc4,Cyfip1,Hdgfl2,Akt1,Prkn,Ccn4,Sema5a,Bcl2,Cyba,Egfr,Ilk,Nrp1,Cpne5,Sfrp1,Smarcb1,Anapc2,Bcl11a,Megf8,Cxcl12,Klhl22,Efna5,Adam10,Gsk3b,Ntrk3,Mecp2,Igf1,Ddx49,Nr3c1
Down	TRUE	2.65597e-05	111	2326	30	0.0128977	0.27027	GO:0071774	GO:BP	response to fibroblast growth factor	26944	17409		ISS ISO IEA,IMP,IGI IBA,IMP,IMP,ISS ISO IEA,IEA,IDA IGI ISO IBA IEA,IMP,IMP,IEA,IGI ISO IBA IEA,IMP,IEA,IDA,ISO IBA IEA,IMP,IBA,IEA,ISO,IDA IGI IBA,ISO IEA,IMP,ISS ISO IEA,ISS ISO IEA,IEA,ISO IEA,IDA IMP ISO IBA IEA,IMP,IMP	Ier2,Fat4,Sulf2,Tcf7l2,Flrt3,Hyal2,Creb3l1,Sulf1,Flrt2,Wnt5a,Postn,Fgf18,Ngfr,Gclm,Zfp36l1,Fgf2,Ndst1,Spry4,Col1a1,Nrxn1,Spry2,Sfrp1,Kif16b,Ndnf,Setx,Tnc,Ptpn11,Fgf10,Runx2,Hhip
Down	TRUE	2.66142e-05	197	2326	43	0.0184867	0.218274	GO:0019827	GO:BP	stem cell population maintenance	26944	6266		IMP,IMP,IMP ISO IBA IEA,IMP ISO IEA,IMP,IMP IGI,IMP,NAS,IMP,IMP IGI ISS ISO IEA,NAS,IMP NAS,NAS,IDA,IGI,NAS,IMP ISO IEA,ISO IEA,IDA,NAS,IDA,IGI,NAS,IGI,NAS,IMP,IMP,IEA,IDA,IMP ISO IEA,IMP,NAS,NAS,IMP,IMP,IMP,IMP,NAS,IMP NAS,IDA IMP IGI,IMP,IMP,IMP ISS ISO IEA	Nfib,Nfix,Cnot3,Rtf1,Dis3l2,Tcf7l2,Lsm1,Smarcd1,Cul4a,Hmga2,Actb,Smarca4,Brd9,Prrx1,Bcl9,Actl6a,Hes1,Sirt6,Sox4,Hdac1,Zfp322a,Ldb2,Bcl7b,Bcl9l,Rbbp7,Med27,Ptn,Notch1,Cdh2,Ctr9,Sfrp1,Smarcc1,Smarcb1,Mcph1,Nipbl,Med21,Vangl2,Smarce1,Arid1a,Prdm16,Sox9,Fgf10,Rest
Down	TRUE	2.80406e-05	143	2326	35	0.0150473	0.244755	GO:0050684	GO:BP	regulation of mRNA processing	26944	13644		ISS ISO IBA IEA,IEA,ISS ISO IEA,ISS ISO IEA,ISS ISO IBA IEA,IBA,IEA,IMP ISS,IDA ISO IEA,IBA,IMP,IBA IEA,ISS ISO IEA,IDA IMP ISO IBA,IDA IMP,ISS ISO IEA,ISS IBA,IDA,ISO IEA,ISS ISO IEA,IMP IBA,IMP ISO,IDA ISO IBA IEA,ISS ISO,IMP IBA IEA,IDA ISO IBA IEA,IBA,IEA,IMP,ISS ISO IEA,IMP,ISS ISO IEA,IDA IMP,IMP ISS ISO IEA,IMP	Son,Ddx5,Srsf6,Nsrp1,Rbm15b,Cirbp,Ncbp2,Eif4a3,Ddx17,Ncl,Rbm42,Puf60,Srsf7,Nova1,Hnrnpa2b1,Zbtb7a,Rbmxl1,Fam172a,Zfp36l1,Rbm5,Sf3b4,Larp7,Srpk1,Sfswap,Rbfox1,Khdrbs3,Slirp,Snw1,Supt6,Thrap3,Rbm10,Srsf9,Myod1,Hnrnpl,Rest
Down	TRUE	2.84709e-05	467	2326	78	0.033534	0.167024	GO:0050767	GO:BP	regulation of neurogenesis	26944	13670		IGI,IMP ISO IBA,ISO,IMP,IDA,IEA,IPI IMP ISO,IDA IMP,IBA,ISO IEA,IEA,IDA,ISO IEA,IGI ISO,IMP,IDA,IBA,ISO IEA,IDA IGI ISO IBA IEA,IEA,IGI,ISO IEA,ISO IEA,ISO IEA,IMP,IEA,ISS ISO IEA,ISS ISO IEA,IGI,ISO IEA,ISO,IMP ISS ISO IEA,IBA,IDA IMP ISO IEA,ISS ISO,IMP,IMP,IDA IMP IGI ISO IEA,ISO IEA,ISO,IDA IMP IGI,IDA,IGI,IEA,IDA IMP ISO IEA,IMP ISO IBA,IMP,ISO IEA,ISO,IGI,IMP,IMP,IMP,IMP IGI,ISO IEA,IDA,IMP,IMP,ISO,IMP ISS ISO IEA,IMP ISO IBA,IBA,ISO IEA,ISO IEA,IGI ISO,ISO,ISS ISO IEA,IGI ISO,ISO IEA,IMP,IMP ISO IEA,IMP,ISO,IMP,ISO,IBA,ISO IBA,IGI	Map2k2,Dbn1,Marcks,Kalrn,Crabp2,Obsl1,Dnajb11,Ptprd,Dbnl,Trpc5,Eif4g2,Hmga2,Map1b,Wnt5a,Tenm4,Cdh4,Sema6a,Stau2,Hes1,Sema3a,Hdac1,Cyfip1,Smarcd3,Rela,Gli3,Sema5a,Cul7,Serpinf1,Fgf2,Egfr,Ilk,Ptn,Chodl,Notch1,Ntrk2,Man2a1,Zeb2,Nrp1,Epha4,Cask,Ctdsp1,Epha7,Nin,Spen,Sox11,Cdkl3,Tmem98,Anapc2,Bcl11a,Ldlr,Xrcc5,Kifap3,Megf8,Id4,Cxcl12,Ywhah,Efna5,Ppp3ca,Pak3,Ythdf2,Numbl,Plxna2,Dusp10,Rgma,Gsk3b,Ptpra,Fbxw8,Ntrk3,Lyn,Fstl4,Mecp2,Atxn1,Igf1,Cd24a,Kdr,Tiam2,Sema6d,Rest
Down	TRUE	2.89456e-05	308	2326	58	0.0249355	0.188312	GO:0090596	GO:BP	sensory organ morphogenesis	26944	18892		IBA IEA,IEA,IEA,ISO IEA,IGI,IGI,IDA IMP IGI,IMP IGI,IMP,IMP IBA,ISO IEA,IGI,IMP,ISS,IGI,IMP,IMP,IMP,IMP,IMP,IDA,IMP ISO IEA,ISO,IMP,IMP,IMP,IMP,IMP,IMP,IGI,ISO IEA,IEA,IMP IGI,IGI,ISO,IMP,IEA,IGI,IBA,IMP,ISO IEA,IMP,IMP IGI,IMP IGI,IDA IMP ISS,IMP,IMP,IMP,ISS,IEP,IMP,IMP IGI,IMP,IGI,IGI,IMP IGI,IMP IGI TAS,ISO IEA	Mfap2,Fbn2,Fbn1,Col5a1,Fzd2,Fat3,Wnt5a,Prrx1,Large1,Sobp,Stau2,Hdac1,Ephb1,Sdk1,Osr1,Gli2,Gli3,Bcl2,Tshz1,Meis1,Fgf2,Wdpcp,Ptn,Bloc1s5,Notch1,Ntrk2,Man2a1,Rpl38,Hipk2,Col8a2,Grcc10,Tug1,Spry2,Fjx1,Ppp2r3a,Sox11,Stra6,Dvl3,Rpgrip1l,Fat1,Nipbl,Mafb,Pcdh15,Vangl2,Sdk2,Nectin1,Nectin3,Arid1a,Cep290,Calb1,Eya4,Sox9,Ednra,Cthrc1,Kdr,Six1,Fgf10,Col5a2
Down	TRUE	2.93587e-05	248	2326	50	0.0214961	0.201613	GO:0072522	GO:BP	purine-containing compound biosynthetic process	26944	17941		NAS,NAS,NAS,ISO IEA,ISO IBA IEA,NAS,NAS,NAS,NAS,NAS,NAS,ISO IEA,NAS,IEA,NAS,IBA IEA,NAS,ISS ISO IBA IEA,IEA,NAS,NAS,IMP IEA,NAS,ISO NAS,IBA IEA,IMP,NAS,TAS IEA,ISO,NAS,ISO IBA IEA,NAS,ISO IBA IEA,IEA,NAS,ISO IEA,NAS,ISO,NAS,IEA,IEA,NAS,IEA,ISO IBA IEA,IDA ISO IBA IEA,NAS,NAS,IDA IMP ISO IBA IEA,ISO IEA,IBA IEA	mt-Nd3,mt-Nd2,mt-Nd1,Atp5k,mt-Atp6,Ndufb7,Ndufb2,Ndufa3,Ndufb8,Ndufa5,mt-Nd4,Atp5j,Sdhb,Uqcc3,Ndufb1,Dcakd,mt-Nd4l,Acly,Parp1,Ndufa12,Ndufa1,Dnajc30,Ndufc1,Ndufc2,Atp5g1,Sphk2,Ndufs7,Dguok,Prkn,Ndufa2,Atp5j2,Sdha,Nadk,Nme7,Ndufs6,Nme1,Ndufb3,Guk1,Sdhc,Acaca,Elovl6,Ndufb9,Tafazzin,Nmnat2,Gart,Ndufa8,Ndufs5,Papss2,Vcp,Atp5g3
Down	TRUE	2.98147e-05	124	2326	32	0.0137575	0.258065	GO:1901890	GO:BP	positive regulation of cell junction assembly	26944	22368		ISO,IDA,IDA,IDA,ISO IEA,IEA,IDA,IGI IBA,ISO IEA,ISO IEA,ISO,ISO,IMP,ISO IEA,IGI,IDA,ISO IEA,IMP,IDA IBA,IDA,ISO IEA,IDA,IDA,IDA ISS ISO,IDA,ISO,IDA,ISO IEA,IDA,IDA,ISO IEA,ISO	Cfl1,Adgrl3,Ptprd,Flrt3,Poldip2,Nphp1,Flrt2,Clstn2,Stau2,Col16a1,Ube2v2,Pik3r1,Ephb1,Smad3,Nrxn1,Ntrk2,Nrp1,Dlg5,Lrrc4b,Lrrtm4,St8sia2,Efna5,Adgrl1,Nlgn1,Lrrn3,Gsk3b,Lrrn1,Grid2,Ntrk3,Lrrtm3,Kdr,Ptpn11
Down	TRUE	2.98696e-05	293	2326	56	0.0240757	0.191126	GO:0032386	GO:BP	regulation of intracellular transport	26944	7812		TAS,ISO,ISO IEA,ISO IEA,IEA,IMP,ISS,IDA,IMP,ISO IEA,ISO IEA,IMP ISS ISO IBA IEA,ISS ISO,ISS ISO IEA,ISO IEA,ISO IEA,IDA IMP ISO IEA,IMP ISS ISO IEA,ISO,IMP,ISO IBA IEA,ISO,ISO IEA,ISS ISO IEA,ISS ISO IEA,IGI,ISO IEA,ISS ISO IEA,ISS ISO IEA,IMP,ISO IBA IEA,ISS,IDA IMP,IMP,IMP,ISO IBA IEA,ISS ISO IEA,IDA,IMP,IMP,IMP,ISS ISO IEA,ISS ISO,ISO,ISS ISO IEA,IMP,ISS ISO IEA,ISO,ISO IEA,ISS ISO IEA,ISO IEA,ISO IEA,ISS ISO,ISS ISO IEA,IMP,ISO IEA	Map2k2,Dbn1,Park7,Agtr2,Chmp3,Rab11b,Ncbp2,Hyal2,Map1b,Ufm1,Nedd4,Yipf5,Xbp1,Tm9sf4,Stx18,Scfd1,Sirt6,Pik3r1,Wipf1,Pik3r2,Gripap1,Cnih2,Ptpn1,Flna,Gcc2,Gli3,Ubac2,Hdac3,Trim28,Inpp4b,Arhgap1,Tenm1,Mrln,Prkaca,Ehd1,Rdx,Wnk1,Oaz1,Tnnc1,Ehd2,Commd1,Rbm22,Pgap1,Nolc1,Rab11fip3,Supt6,Gsk3b,Rbm10,Nup214,Cep290,Mecp2,Ice1,Septin8,Dync1h1,Ptpn11,Fez1
Down	TRUE	3.09919e-05	137	2326	34	0.0146174	0.248175	GO:0030177	GO:BP	positive regulation of Wnt signaling pathway	26944	6934		ISO IC,IMP ISO IBA IEA,IMP ISO IEA,ISO IEA,ISS ISO IBA IEA,IDA,ISO IEA,IDA IMP,ISS ISO IEA,IDA IMP,IMP,ISO IEA,IDA,ISO IEA,ISO IEA,ISO IEA,IMP ISO IEA,IC,ISO IEA,ISO,ISO IEA,ISS ISO IEA,ISO IEA,IDA IMP,IBA,IBA,IMP ISS ISO IBA IEA,IMP,IBA IEA,ISO IEA,ISS ISO IEA,IMP ISS ISO IEA,IMP IBA,IEA	Pin1,Sulf2,Smarca4,Dapk3,Sulf1,Wnt5a,Ruvbl1,Sox4,Gskip,Pbxip1,Ccn4,Smad3,Fgf2,Egfr,Ilk,Col1a1,Zeb2,Thra,Sfrp1,Ppp2r3a,Wnk1,Amer1,Dkk2,Zbed3,Csnk1g2,Lypd6,Gpc3,Eda,Xiap,Vcp,Rnf220,Tmem9,Fgf10,Rspo1
Down	TRUE	3.17358e-05	118	2326	31	0.0133276	0.262712	GO:0048024	GO:BP	regulation of mRNA splicing, via spliceosome	26944	12898		ISS ISO IBA IEA,IEA,ISS ISO IEA,ISS ISO IEA,ISS ISO IBA IEA,IBA,IMP ISS,IDA ISO IEA,IBA,IMP,IBA IEA,ISS ISO IEA,IDA IMP IBA,IDA IMP,ISS ISO IEA,ISS IBA,IDA,ISS ISO IEA,IMP IBA,IMP ISO,ISS ISO,IMP IBA IEA,IDA ISO IBA IEA,IBA,IEA,ISS ISO IEA,IMP,ISS ISO IEA,IDA IMP,IMP ISS ISO IEA,IMP	Son,Ddx5,Srsf6,Nsrp1,Rbm15b,Cirbp,Eif4a3,Ddx17,Ncl,Rbm42,Puf60,Srsf7,Nova1,Hnrnpa2b1,Zbtb7a,Rbmxl1,Fam172a,Rbm5,Sf3b4,Larp7,Sfswap,Rbfox1,Khdrbs3,Slirp,Snw1,Thrap3,Rbm10,Srsf9,Myod1,Hnrnpl,Rest
Down	TRUE	3.21122e-05	234	2326	48	0.0206363	0.205128	GO:0044843	GO:BP	cell cycle G1/S phase transition	26944	11578		ISO IEA,IDA ISS ISO NAS,NAS,IDA,NAS,ISO NAS IEA,ISO IEA,ISO IEA,IMP,NAS,NAS,NAS,NAS,ISO IEA,ISS ISO IEA,ISO IEA,NAS,NAS,IDA,IDA,IDA IMP,ISO IEA,NAS,IMP,IDA,IBA,ISO IEA,NAS,ISO IEA,NAS,IMP ISO,NAS,IMP,ISO IEA,ISS ISO IEA,NAS,ISO IEA,IMP,IDA,IMP,ISO,ISO NAS IEA,NAS,ISS ISO,NAS,IDA,IMP,ISO IEA	Eif4g1,Brd7,Smarcc2,Cirbp,Smarcd1,Ccnd2,Stxbp4,Gli1,Cul4a,Actb,Smarca4,Pbrm1,Actl6a,Cacnb4,Prkdc,Akt1,Bcl7b,Smarcd3,Nasp,Ctdspl,Bcl2,Egfr,Dpf3,Larp7,Ctdsp1,Psme3,Ppp2ca,Smarcc1,Pkd2,Arid1b,Rdx,Smarcb1,Mepce,Ccnh,Inhba,Arid2,Ddr2,Id4,Skp2,Ppp3ca,Ppp2r5c,Ccnd3,Smarce1,Tcf3,Arid1a,Plcb1,Camk2d,Fgf10
Down	TRUE	3.23709e-05	271	2326	53	0.0227859	0.195572	GO:0022604	GO:BP	regulation of cell morphogenesis	26944	6849		IDA,IMP ISO IBA,ISO,IDA,IDA,ISS ISO IEA,IDA IMP,IMP,IEA,IDA IMP,IBA,IMP,IGI ISO,ISO IEA,ISO IBA IEA,IEA,IMP,IGI,IMP,ISS ISO IEA,ISO IEA,IMP,ISO,ISS,IEA,ISO,IDA,ISO IEA,ISO,ISO IEA,IMP,IMP ISO IBA,ISO IBA IEA,ISO,ISO IEA,ISS ISO IEA,ISO IEA,IDA,IMP,ISS ISO IEA,ISO IEA,ISO,ISO,IBA,ISS ISO IEA,ISO IEA,IMP IBA IEA,ISS IEA,IEA,ISO IEA,IMP,ISO IEA,ISO IEA	Rhoj,Dbn1,Marcks,Arhgap35,Cfdp1,Cfl1,Lpar1,Kalrn,Obsl1,Ptprd,Dbnl,Dapk3,Wnt5a,Stau2,Fam171a1,Cyfip1,Prkdc,Prkn,Mov10,Cul7,Bcl9l,Ntng1,Ilk,Wdpcp,Dlc1,Ptn,Gna12,Epha4,Cask,Cpne5,Zmpste24,Cdkl3,Rdx,Dvl3,Anapc2,Limd1,Bcl11a,Fyn,Wdr1,Sh3kbp1,Efna5,Pak3,Numbl,Plxna2,Fbxw8,Tpm1,Myh10,Cdc42se1,Gas2,Mecp2,Eps8,Sparc,Kdr
Down	TRUE	3.4251e-05	681	2326	103	0.044282	0.151248	GO:0032870	GO:BP	cellular response to hormone stimulus	26944	8146		ISO IEA,IMP,IEA,ISO,ISO IEA,ISS ISO IEA,ISO IEA,ISS ISO IEA,ISO,IEA,ISS,ISO IEA,IEA,IMP,IDA IBA,IEA,IDA IBA,IEA,ISO,IEA,ISO IEA,IEA,ISS ISO IEA,ISO IEA,IDA,ISS ISO IEA,IMP ISO IBA,IDA,IDA,IDA IMP ISS ISO IBA IEA,ISS ISO IEA,IDA IMP IBA,IEA,ISO IEA,ISS ISO IEA,ISO IEA,IMP ISO IEA,ISS ISO IEA,ISO IEA,IDA IMP ISS ISO IEA,ISO IEA,IEA,ISO IEA,IMP,IDA,IEA,ISO IEA,IDA ISS ISO IEA,IEA,IEA,IMP,IMP,ISS ISO IEA,ISO IEA,ISO,IDA IMP ISO IBA IEA,IEA,IDA,IDA ISO IEA,IBA,IDA,IMP IGI,IEA,IDA IGI,ISO IEA,IMP ISO,ISS ISO IEA,IMP,ISO IEA,IDA,IEA,IEA,IMP,IGI,ISS ISO IEA,IDA,ISO IEA,ISS ISO IEA,IDA ISO IBA IEA,IMP,IDA IGI ISO IBA,ISO,ISS ISO IEA,IMP,IMP,ISO IEA,IEA,ISO,ISS ISO IEA,ISO TAS IEA,IMP,IEA,IMP,IMP,IDA IMP,ISO,IDA,IDA ISO IEA,IDA IMP ISO IBA IEA,IEA,IDA IMP ISO IBA IEA,ISS ISO IEA,ISS ISO IEA	mt-Nd3,Dnaja1,Ddx5,Marcks,Park7,Rab8a,Calr,Zmiz1,Cfl1,Fos,Cnot3,Agtr2,Fbn1,Cyp7b1,Pik3r3,Fosb,Stxbp4,Parp1,Hmga2,Slit3,Smarca4,Map1b,Ufm1,Nedd4,Xbp1,Ddx17,Grb10,Ncl,Prkce,Pik3r1,Uba5,Pik3r2,Prmt2,Hdac1,Zbtb7a,Cyfip1,Ptpn1,Tns2,Prkdc,Akt1,Ptgfr,Gclm,Rela,Mbd5,Fer,Prkca,Csk,Zfp36l1,Serpinf1,Egfr,Akap13,Ncoa5,Ddrgk1,Notch1,Ntrk2,Thra,Phex,Acaca,Sfrp1,Ramp2,Smarcc1,Prkaca,Arid1b,Carm1,Agtr1a,Rdx,Trip4,Gkap1,Inhba,Taf7,Ddr2,Abcg2,Sesn3,Skp2,Ywhah,Efna5,Ppp3ca,Ube2l3,Ghr,Fkbp4,Gsk3b,Anxa5,Bcas3,Ptpra,Adrm1,Gnai2,Rab31,Sfr1,Arid1a,Plcb1,Pde4d,Tnc,Rap1gds1,Igf1,Ednra,Nucb2,Myod1,Ptpn11,Ar,Gria1,Nr3c1,Pip4k2a,Rest
Down	TRUE	3.65464e-05	185	2326	41	0.0176268	0.221622	GO:0030902	GO:BP	hindbrain development	26944	7195		IMP,IMP,IMP,IEA,ISO IEA,IEA,IGI,IMP,IMP,IMP,IMP,IGI,IMP,IGI,ISO IEA,IEA,ISO IEA,IMP IGI,ISO IEA,IMP,IMP,IMP,IDA,IEA,IMP,IGI,IEA,IMP,ISS,IEP,IMP,IMP,IMP,IEA,IMP,IGI,IMP,ISS,IMP IEA,IDA,IMP IGI	Nfib,Nfix,Tuba1a,mt-Nd4,Agtr2,Lpar1,Gli1,Smarca4,Hspa5,Nr2c2,Cacna1a,Hes1,B4galt2,Bmp5,Ophn1,Abat,Ephb1,Gli2,Flna,Zfp423,Bcl2,Pdss2,Fgf2,Hnrnpd,Atg7,Nrxn1,Prkg1,Psmg1,Sdf4,Uqcrq,Arcn1,Rpgrip1l,Mafb,Gart,Plxna2,Grid2,Myh10,Cep290,Mecp2,Igf1,Ptpn11
Down	TRUE	3.71874e-05	77	2326	24	0.0103181	0.311688	GO:0051965	GO:BP	positive regulation of synapse assembly	26944	14489		IDA,IDA,IDA,IDA,IGI IBA,ISO IEA,ISO,ISO,IMP,IGI,IDA,IMP,IDA IBA,IDA,ISO IEA,IDA,IDA,IDA ISS ISO,IDA,ISO,IDA,ISO IEA,IDA,IDA	Adgrl3,Ptprd,Flrt3,Flrt2,Clstn2,Stau2,Ube2v2,Pik3r1,Ephb1,Nrxn1,Ntrk2,Dlg5,Lrrc4b,Lrrtm4,St8sia2,Efna5,Adgrl1,Nlgn1,Lrrn3,Gsk3b,Lrrn1,Grid2,Ntrk3,Lrrtm3
Down	TRUE	3.73352e-05	1050	2326	144	0.0619089	0.137143	GO:1902533	GO:BP	positive regulation of intracellular signal transduction	26944	22897		ISS ISO IBA IEA,ISO IEA,IEA,IEA,IMP,IBA,IMP,IMP,ISO IEA,IMP,IDA IMP IEA,IMP,ISO IEA,IDA,ISO IEA,IDA IMP ISS ISO IBA IEA,IDA,ISS ISO IEA,IDA,IEA,IDA ISS ISO IEA,IMP,ISO,IGI,ISO IEA,IMP,ISS ISO,IMP ISO IEA,IMP IGI,IMP,ISO IEA,IDA IMP,IDA,IMP,ISO IEA,IEA,ISO,ISO IEA,IGI,ISO IEA,IMP,IMP ISO IBA IEA,ISS ISO IEA,ISS ISO IBA,IDA,ISS,ISO,ISS ISO IEA,IMP ISS ISO IEA,ISS ISO IEA,ISO IEA,ISO IEA,IDA ISO IEA,IMP,IMP ISS ISO IEA,IDA,IMP IBA,IMP,IDA IMP,IGI,IDA ISO IEA,ISS ISO IEA,ISS ISO IBA IEA,IMP,IMP,ISO IEA,ISO,IBA,ISS ISO IEA,IDA,ISO,ISO IEA,IMP ISS ISO IEA,ISO IEA,IDA ISO,ISS ISO IEA,IGI,ISO IEA,ISS ISO IBA,ISO IEA,ISS ISO IEA,IDA ISO IEA,ISS ISO IEA,IMP,IDA,ISS ISO IEA,ISO IEA,IEA,ISO IEA,IDA,IMP,IEA,ISS ISO IBA IEA,ISO IEA,IDA IMP ISS ISO IEA,ISS ISO IEA,ISO,IMP,IGI ISO,IMP ISS ISO IEA,ISO IEA,ISS ISO IEA,ISS ISO IEA,IBA,ISO IEA,ISO,ISO IEA,IGI,ISO IEA,IMP ISS ISO IBA IEA,IMP,ISO IEA,NAS,IGI IBA,ISO,ISS ISO IEA,IDA IMP,IMP,ISS IEA,ISO IEA,ISO IEA,ISO IEA,IEA,IBA,ISS ISO IEA,IDA,ISO IEA,IMP,ISO IEA,ISO IBA,ISO IEA,IEA,ISO IEA,IMP,IDA ISO IBA IEA,IDA ISS,ISO,ISS ISO IEA,IGI ISS ISO IBA IEA,IMP,IBA,IMP IGI ISO IBA IEA,IDA,IDA	Sec13,Sfpq,Ddx5,Map2k2,Park7,Lpar4,Calr,Hic1,Ing4,Ddx21,Lpar1,Maged1,Rbx1,Bad,Tcf7l2,Lamtor1,Nrk,Znhit1,Mydgf,Parp1,Tgfb2,Auts2,Plce1,Igfbp3,Nedd4,Igfbp5,Xbp1,Wnt5a,Bnip2,Sphk2,Fis1,Prkce,Col3a1,Nox4,Bmp5,Tgfbr3,Dcc,Ptp4a3,Spop,Nelfe,Ptpn1,Irak1,Akt1,Lamtor5,Fgf18,Flna,Ngfr,Gsdme,Dab2ip,Pdgfra,Mid1,Prkn,Rela,Pde5a,Ripk1,Fer,Axl,Specc1l,Gab1,Stk3,Fgf2,Egfr,Akap13,Ndst1,Ago3,Ilk,Ank3,Ccl25,Hdac3,Ccdc88a,Nrxn1,Hexim1,Rraga,Notch1,Hmgb1,Nmi,Cdh2,Tgfbr2,Ntrk2,Pih1d1,Hipk2,Nup93,Slc38a9,Nrp1,Epha4,Dlg5,Spry2,Trim44,Dcn,Nenf,Sox11,Dvl3,Lamtor4,Bmper,Pdgfrb,Taok3,Exoc4,Cspg4,Fyn,Map3k12,Inhba,Bcl10,Cdk5rap3,Ddr2,Clec16a,Bcl2l11,Ube2v1,Cxcl12,Cul1,Klhl22,Cavin3,Acta2,Ppp3ca,Nck2,Nlgn1,Stk39,Eda,Dgki,Xiap,C1qtnf4,Cdh13,Gnai2,Nr3c2,Ntrk3,Plcb1,Spred2,Lyn,Itpkb,Rapgef1,Dennd2b,Camk2d,Twsg1,Mtdh,Sox9,Igf1,Cd24a,Ednra,Kdr,Ptpn11,Ar,Arhgef3,Fgf10,Kitl,Cat
Down	TRUE	3.77429e-05	138	2326	34	0.0146174	0.246377	GO:0017015	GO:BP	regulation of transforming growth factor beta receptor signaling pathway	26944	5339		IDA IBA,IMP,ISO,IMP,ISS IEA,IMP,IDA,IDA IBA,ISO IEA,IGI,ISO,IEA,IMP ISO IBA IEA,NAS,ISO IEA,ISS ISO IEA,IDA ISO IEA,ISO IEA,ISO IBA IEA,IDA ISO IEA,NAS,IEA,ISO IEA,ISS ISO IEA,IDA,IEA,ISS ISO IEA,ISS ISO IEA,ISO,IEA,IDA,ISO IEA,IMP ISS IEA,IEA	Nrep,Emilin1,Pin1,Fbn2,Tsc22d1,Fbn1,Gipc1,Fam89b,Stub1,Hspa5,Xbp1,Tgfbr3,Ldlrad4,Hdac1,Tgfb1i1,Zbtb7a,Aspn,Ints9,Bcl9l,Smad3,Rbbp7,Crebbp,Zeb2,Hipk2,Spry2,Sox11,Eid2,Ltbp1,Dnm2,Snw1,Spred2,Cdkn1c,Prdm16,Twsg1
Down	TRUE	3.78115e-05	596	2326	93	0.0399828	0.15604	GO:0070201	GO:BP	regulation of establishment of protein localization	26944	16478		ISS ISO IEA,ISO IEA,ISO IEA,ISO IEA,ISO IEA,ISO IEA,ISO,ISO IEA,ISO,IMP,IMP ISO IEA,IMP ISO IEA,IDA,ISO IBA IEA,ISS ISO IEA,IDA,ISS ISO IEA,ISO IEA,ISO IEA,ISS ISO,ISS ISO IEA,ISO,ISS ISO IEA,IMP,ISO IEA,IMP IGI,ISO IEA,ISO IBA IEA,IDA IMP ISO IEA,ISO IEA,IMP ISS ISO IEA,ISO IEA,ISO,IMP,IMP,ISO IEA,ISO IBA IEA,ISO,ISO IEA,ISS ISO IEA,ISO IEA,ISS ISO IEA,IGI,ISO IEA,ISO IEA,IMP,IMP,ISO IEA,ISO,ISO IEA,ISS ISO,IMP,ISS ISO IEA,ISO,ISS ISO IEA,ISO,IMP,IMP,ISO IEA,ISS,IDA IMP,ISO IEA,ISO,IGI,IDA,IMP,ISO,IEA,IMP,ISO IEA,IMP,IMP IGI,IMP,IMP,ISS ISO IEA,IDA IMP,ISO,ISO IEA,ISS IEA,ISS ISO IEA,IMP IEA,ISO,IMP,IMP IGI,ISO IEA,ISS ISO IEA,ISO IEA,IMP,ISO IEA,ISO IEA,ISS ISO,IMP,ISS ISO IEA	Dnaja1,Park7,Rab8a,Dynll1,Agtr2,Jagn1,Hnrnpm,Midn,Ttn,Bad,Frmd4a,Tcf7l2,Pkdcc,Stxbp4,Tgfb2,Hyal2,Klf7,Ufm1,Eny2,Xbp1,Fis1,Cacna1c,Tm9sf4,Prkce,Atpif1,Gna11,Scfd1,Tcaf1,Sirt6,Erp29,Pik3r1,Abat,Wipf1,Sox4,Pik3r2,Ptp4a3,Gripap1,Hcfc1,Ptpn1,Flna,Prkn,Gcc2,Gli3,Ubac2,Csk,Nsd2,Lypla1,Egfr,Nucb1,Nadk,Ank3,Atg7,Hdac3,Cacna1d,Trim28,Cask,Ndufaf2,Sri,Sfrp1,Tenm1,Prkaca,Cct3,Exoc4,Fyn,Oaz1,Rfx3,Arpc2,Cct6a,Efna5,Ppp3ca,Rhbdd3,Gnaq,Uqcc2,Commd1,Rbm22,Chrm3,Nolc1,Rab11fip3,Dph3,Gsk3b,Snap25,Anxa5,Selenok,Plcb1,Myh10,Cep290,Tomm70a,Rap1gds1,Igf1,Ice1,Septin8,Ptpn11,Rest
Down	TRUE	4.21468e-05	46	2326	18	0.00773861	0.391304	GO:0085029	GO:BP	extracellular matrix assembly	26944	18395		IMP,IMP,IMP,IDA ISO IBA IEA,IMP,IDA,ISO IBA IEA,ISO IEA,IMP,IEA,ISS ISO IEA,ISO IEA,IMP,IMP ISS ISO IEA,IMP,IBA,IMP ISS ISO IBA IEA,IMP	Emilin1,Col1a2,Antxr1,Has2,Eln,Thsd4,Mfap4,Phldb2,Col3a1,Tgfbr3,Gpm6b,Smad3,Notch1,Efemp2,Ramp2,Lamb1,Fbln5,Sox9
Down	TRUE	4.28673e-05	366	2326	65	0.027945	0.177596	GO:0009100	GO:BP	glycoprotein metabolic process	26944	3309		ISO IEA,IMP ISO IBA IEA,ISO IEA,IMP IGI ISO IBA IEA,IEA,ISS ISO IEA,IDA ISO IBA IEA,IDA,ISS ISO IBA IEA,ISO IEA,IDA IBA IEA,IDA IMP IGI ISS ISO IBA IEA,IMP ISO IBA IEA,ISS ISO IBA IEA,IGI IBA IEA,IMP ISS ISO IBA IEA,ISS ISO IEA,IDA IMP IGI ISO IBA NAS IEA,ISO IBA IEA,ISS ISO IEA,IGI ISO IEA,ISO IBA IEA,IEA,IEA,ISS ISO IBA IEA,IBA,IBA,IEA,IMP,IBA,IDA IMP ISO IBA IEA,IMP IEA,IDA ISO IBA IEA,IMP ISO IEA,ISO IBA IEA,IGI ISO IBA IEA,IDA ISO IBA IEA,IMP IGI ISS ISO IBA IEA,IEA,ISO IBA IEA,IMP ISS ISO IBA IEA,IBA IEA,ISO IEA,IMP,IBA IEA,IBA IEA,IDA IMP IBA,ISO IEA,ISS ISO IBA IEA,ISO IBA IEA,IMP ISS ISO IBA IEA,ISO IEA,IMP ISS ISO IBA IEA,IGI ISO IBA IEA,ISS ISO IBA IEA,IMP,IDA IMP ISS ISO IBA IEA,IBA IEA,ISO IBA IEA,IEA,IDA,ISO IBA IEA,ISO,IDA ISO IEA,IDA IMP ISS ISO IBA IEA	St6galnac3,Sulf2,Tcf7l2,Chpf,Dpm2,Tet3,Ngly1,Phlda1,Dad1,Mlec,St3gal3,Fkrp,Sulf1,Chst14,Chsy3,Mgat2,Slc35b2,Large1,Chpf2,Tmem165,Adamts12,Magt1,Tmem260,B4galt2,Tmtc2,Mogs,Pmm2,B4galt4,Bcl2,Itm2a,Ndst1,Man1a2,Galnt1,Tmem258,Galnt16,Man2a1,Galnt10,Csgalnact1,Ggta1,Dse,Fut8,Alg5,Rab1b,Hs3st4,B3galt1,St3gal5,Hs6st2,Alg2,Gxylt2,St8sia2,Crppa,Ostc,B4galt1,Chsy1,Rxylt1,Vangl2,Mgat5,Mgat4c,Rpn1,Xylt1,Plcb1,Galnt18,Galns,Igf1,St6gal1
Down	TRUE	4.42165e-05	101	2326	28	0.0120378	0.277228	GO:1900182	GO:BP	positive regulation of protein localization to nucleus	26944	20952		ISO IEA,ISS ISO IEA,ISO,ISO IEA,ISS ISO IEA,IEA,IDA,IDA,ISS ISO,IMP ISS ISO IEA,IMP,ISO IEA,ISO IEA,ISO,ISS ISO IEA,ISO IEA,IGI,ISS ISO IEA,IEA,ISS ISO IEA,ISS ISO,ISS ISO IEA,IDA IMP,ISS ISO IEA,ISO IEA,ISS ISO IEA,IGI,IEA	Park7,Tesk1,Hnrnpm,Tcf7l2,Mcrs1,Parp1,Tgfb2,Hyal2,Xbp1,Pik3r1,Pik3r2,Cacnb4,Akt1,Lamtor5,Flna,Ngfr,Gli3,Hdac3,Crebbp,Trim28,Larp7,Mepce,Fyn,Cdk5rap3,Pinx1,Rbm22,Glis2,Jak1
Down	TRUE	5.04634e-05	282	2326	54	0.0232158	0.191489	GO:0010001	GO:BP	glial cell differentiation	26944	3861		IMP,IMP,IMP,IMP,IMP,IMP,IEA,IMP,IDA,IMP,IMP,IMP ISS ISO IEA,IMP,IEP,IDA ISS ISO IEA,IMP,IMP,IMP,IGI,IMP,IBA,IDA,ISO IEA,IMP IGI,IEA,IMP,ISO IEA,IMP,ISS ISO IEA,IDA IMP ISO IEA,IDA IGI,IMP IGI,ISO IEA,IGI,IMP,IMP IEA,IEA,IMP,ISO,IGI,ISO IEA,IMP IGI,ISS ISO IEA,IMP ISO IEA,ISO,IMP,IGI ISO,IEA,ISO IEA,IMP IGI IBA,IMP,IMP IGI,IMP,IMP	Nfib,Nfix,Plpp3,Nfia,Map2k2,Tuba1a,Lpar1,Tcf7l2,Hmga2,Smarca4,Fkrp,Tenm4,Large1,Mxra8,Hes1,Pard3,Sox4,Grn,Hdac1,Akt1,Gpm6b,Nfe2l1,Rela,Gli3,Csk,Fgf2,Egfr,Ilk,Ptn,Notch1,Cdh2,Ntrk2,Zeb2,Nab1,Epha4,Sox11,Lama2,Tmem98,Exoc4,Ldlr,Wdr1,Id4,Eif2b3,Dusp10,Ptpra,Gap43,Ntrk3,Lyn,Mecp2,Sox9,Igf1,Ptpn11,Fgf10,Nr3c1
Down	TRUE	5.2046e-05	982	2326	136	0.0584695	0.138493	GO:0140352	GO:BP	export from cell	26944	20313		IEA,IMP,ISO IBA IEA,IMP ISO IEA,ISO IEA,ISO,IBA NAS IEA,IMP,ISO IEA,ISO IEA,IMP,ISO,IMP,IMP,ISO IEA,IMP ISO IEA,IMP ISO IEA,ISO IBA IEA,IEA,IMP ISS ISO IBA IEA,IDA IMP IBA,ISO IBA IEA,IMP,ISS ISO IEA,IBA,ISO,IMP,ISS ISO IEA,ISO,IDA IMP,IBA NAS IEA,ISO IEA,ISO,IEA,IMP,ISO IBA,IDA IMP ISO,IBA NAS IEA,IMP,NAS,IDA IMP IGI IEP IBA,IMP IGI,IDA ISO IEA,ISO IEA,ISO IEA,IMP,IDA IMP,NAS,ISO,IMP ISO IEA,IBA,IBA,IMP,IMP,IMP,ISO IEA,ISO IEA,IMP,IMP ISO IEA,IGI TAS,ISO,ISS ISO IEA,ISO,IEA,IMP,ISO IEA,ISO IBA,ISS ISO IEA,IPI ISO,IEA,IDA IMP ISO IBA,IMP,IMP,ISO IEA,IMP ISO IEA,IMP,IMP IGI,IDA IMP ISO,IMP ISO IEA,ISO IEA,IBA IEA,IBA NAS IEA,IDA IMP,IDA IMP,ISS ISO IEA,IMP,ISO IBA IEA,IEA,ISO IEA,ISO,IMP,IMP ISO,IMP,ISO IEA,IMP,IMP IGI,IEA,IMP,IMP ISO,IBA,IMP,IDA IMP,ISO,ISO IEA,ISO,ISS IEA,ISO,IBA,IDA IMP ISO IBA IEA,IMP,ISO,IMP IBA,ISO IEA,IEA,IDA IMP IGI IBA IEA,ISO IEA,IMP IGI,IMP ISO IEA,IMP ISO IBA IEA,IMP,IGI,ISO IEA,ISO IEA,IMP,IGI,IMP,IBA,ISO IBA IEA,IMP,ISO IEA,ISO,IMP,IMP,ISO IBA IEA,ISO,ISS ISO IEA	Txlna,Park7,Rab8a,Dynll1,Agtr2,Atp5j,Exoc6b,Gipc1,Jagn1,Midn,Kalrn,Ttn,Bad,Ppt1,Snf8,Frmd4a,Tcf7l2,Tmem167,Mia3,Rab11b,Snap47,Stxbp4,Hmga2,Tgfb2,Pdzd11,Igfbp3,Comt,Klf7,Ppp1r9a,Cacna1a,Exoc3,Eny2,Xbp1,Vamp8,Sphk2,Svbp,Cacna1c,Exoc7,Prkce,Ap1b1,Napa,Gna11,Sirt6,Erp29,Abat,Sox4,Cacnb4,Ap1s1,Hcfc1,Prkn,Stx17,Fer,Axl,Ube2q1,Rabgef1,Egfr,Nadk,Atg7,Snx19,Nrxn1,Nsf,Ano6,Tmem258,Prkg1,Notch1,Cacna1d,Sdf4,Ykt6,Ntrk2,Ppfia2,Cask,Ndufaf2,Sri,Sfrp1,Abca1,Sox11,Slc16a2,Prkaca,Agtr1a,Vps4a,Syn3,Exoc4,Erc2,Erc1,Inhba,Rfx3,Kcnd3,Abcg2,Cxcl12,Nell2,Creb1,Tprgl,Efna5,Ppp3ca,Rhbdd3,Gnaq,Sncaip,Uqcc2,Nlgn1,Copg1,Dgki,Chrm3,Grm8,Rab11fip3,Grm7,Dph3,Ywhaz,Syt13,Snap25,Tmed2,Anxa5,Rab11fip2,Gnai2,Rab31,Cadps2,Kcnt2,Plcb1,Myh10,Lyn,Tspan18,Slc16a10,Edn3,Kpna4,Mecp2,Nrxn3,Rap1gds1,Tango6,Kcne1l,Selenom,Igf1,Nucb2,Ptpn11,Arhgef7,Fgf10,Nr3c1,Rest
Down	TRUE	5.30013e-05	290	2326	55	0.0236457	0.189655	GO:0045165	GO:BP	cell fate commitment	26944	11696		IMP,IMP,IMP,NAS,IBA,IDA,IMP,NAS,IMP ISO IEA,IMP,NAS,IDA,IMP,IMP,IBA,IGI,IMP,IDA,IMP,NAS,IGI,IMP,IGI,IDA,IMP IGI,IMP,IMP,NAS,NAS,ISO IEA,IMP IGI NAS,IMP,IGI,IMP,NAS,IMP IGI,IMP,IMP,IMP,IMP,IGI,IMP,ISS ISO,ISO,IGI,IEA,IMP IGI ISS,IEA,IMP,IMP,IDA,IMP,IGI,IMP,IGI	Nfib,Nfix,Nfia,Chd4,Tbx15,Ebf2,Rtf1,Mbd3,Tcf7l2,Zfp521,Chd3,Tgfb2,Smarca4,Tox,Wnt5a,AW551984,Tenm4,Prrx1,Hes1,Hdac1,Tgfb1i1,Prkdc,Gli2,Nfe2l1,Gli3,Fkbp8,Bcl2,Gatad2a,Rbbp7,Fgf2,Notch1,Kdm6b,Notch3,Ctr9,Mta2,Spry2,Sfrp1,Lmo4,Sh3pxd2b,Pitx1,Smad5,Gap43,Tcf3,Ntrk3,Hoxc10,Dock7,Sox9,Tbx18,Ednra,Kdr,Myod1,Ar,Six1,Fgf10,Runx2
Down	TRUE	5.90508e-05	231	2326	47	0.0202064	0.203463	GO:0043542	GO:BP	endothelial cell migration	26944	11116		ISO IEA,ISS ISO IEA,ISO IEA,IMP,ISO IEA,IEA,ISO IEA,ISO,IEA,IDA,IDA,IDA,ISO,IMP ISO IBA IEA,ISO IEA,IMP ISO,ISO IEA,IMP ISO IEA,IEA,ISO IEA,IDA ISS ISO IBA IEA,ISS,ISS ISO IEA,IDA ISO,ISO IEA,ISO IEA,IMP ISO IBA IC IEA,IMP,ISO IEA,ISS ISO IEA,ISO IEA,IMP,ISO IEA,IMP,ISO IEA,ISS ISO IEA,IDA,ISO IEA,IMP,ISO IEA,ISO IEA,ISO IEA,ISS ISO IEA,ISO,ISO IEA,IMP ISO TAS IEA,IMP	Plpp3,Rhoj,Calr,Gipc1,Pik3r3,Mia3,Wnt5a,Svbp,Tgfbr3,Vstm4,Emc10,Grn,Pik3r2,Ptp4a3,Akt1,Amot,Fgf18,Dab2ip,Prkca,Serpinf1,Fgf2,Ptn,Notch1,Hmgb1,Zeb2,Hdac7,Nrp1,Amotl1,Dcn,Pdcd6,Bmper,Patz1,Meox2,Cxcl12,Rin2,Fap,Bcas3,Cdh13,Ccbe1,Rhob,Stard13,Mecp2,Efnb2,Igf1,Sparc,Kdr,Adamts9
Down	TRUE	6.17438e-05	134	2326	33	0.0141874	0.246269	GO:0045621	GO:BP	positive regulation of lymphocyte differentiation	26944	11868		IMP,IMP,NAS,NAS,IMP,NAS,NAS,NAS,NAS,ISS ISO IEA,IMP,ISO,NAS,IMP,IMP,IMP,IMP,NAS,IMP,ISO IEA,IMP,IMP,IMP ISO IEA,NAS,NAS,IDA,NAS,NAS,ISO IEA,NAS,NAS,IMP,IMP	Zmiz1,Mmp14,Brd7,Smarcc2,Bad,Smarcd1,Actb,Smarca4,Pbrm1,Xbp1,Tox,Cd46,Actl6a,Ap3d1,Sox4,Zbtb1,Prkdc,Smarcd3,Gli3,Axl,Sox12,Tgfbr2,Kat5,Smarcc1,Arid1b,Socs5,Smarcb1,Arid2,Dusp10,Smarce1,Arid1a,Itpkb,Cbfb
Down	TRUE	6.30018e-05	568	2326	89	0.0382631	0.15669	GO:1901652	GO:BP	response to peptide	26944	22152		ISO IEA,IDA,IEA,ISO,ISS ISO IEA,ISO,IEA,IEA,IEA,ISO IEA,IDA IBA,IDA IBA,IEA,IEA,ISS,ISO IEA,IDA,IMP ISO IBA,ISO,IDA,IMP,IEA,IDA IMP ISS ISO IBA IEA,ISO,IEA,IDA IMP IBA,ISO IEA,IMP ISO IEA,ISS ISO IEA,ISO IEA,IDA IMP ISS ISO IEA,ISO IEA,ISO IEA,ISO IEA,IDA ISO IEA,IEA,IMP,IDA,IEA,ISO IEA,IEA,IDA ISS ISO IEA,ISO IEA,IEA,IEA,IMP,IDA,IGI,IEA,IDA,IGI,IEA,ISO IEA,IMP,ISO IEA,IGI ISO IEA,IEA,ISS ISO IEA,IEA,IEA,IEA,IEA,IMP IGI,ISS ISO,IMP,ISO IEA,ISO,IDA ISO IBA IEA,IMP,IMP,ISO,IDA ISO IBA,ISO,IMP,IMP,ISO IEA,IEA,ISO TAS IEA,IEA,IMP,IEA,IMP ISO IEA,IDA,IEA,ISO,ISO IEA,IEA,IEA,ISS ISO IEA	mt-Cytb,Egr1,Srsf6,Marcks,Rab8a,Cfl1,Fos,Agtr2,Fbn1,Nagk,Pik3r3,Stxbp4,Parp1,Map1b,Igfbp5,Cacna1a,Xbp1,Grb10,Fis1,Ncl,Col3a1,Tgfbr3,Pik3r1,Srsf5,Bace1,Pik3r2,Cyfip1,Ptpn1,Tns2,Prkdc,Akt1,Cacna2d1,Cdo1,Ngfr,Rela,Ppp1r9b,Mbd5,Fer,Prkca,Csk,Smad3,Zfp36l1,Serpinf1,Nudc,Col1a1,Ncoa5,Notch1,Epha4,Phex,Smarcc1,Prkaca,Arid1b,Agtr1a,Gkap1,Cyc1,Fyn,Inhba,Tcf12,Ddr2,Btg1,Abcg2,Cxcl12,Sesn3,Zbed3,Creb1,Ppp3ca,Eif2b3,Ghr,Hadha,Eif6,Ccnd3,Gsk3b,Anxa5,Ptpra,Adrm1,Gnai2,Rab31,Plcb1,Lyn,Rap1gds1,Alpl,Igf1,Ednra,Klf2,Nucb2,Ptpn11,Gria1,Cat,Pip4k2a
Down	TRUE	6.30673e-05	1283	2326	168	0.072227	0.130943	GO:1901698	GO:BP	response to nitrogen compound	26944	22185		ISO IEA,IDA ISS ISO,IDA,IDA IEA,IEA,ISO,ISS ISO IEA,IDA,IDA ISO,IMP,IEA,IEA,IEA,ISO IEA,IDA IBA,ISO IEA,IMP,IEA,ISS ISO IBA IEA,IDA,IEA,IDA IBA,IEA,IDA IBA,ISO IEA,IMP,IEA,IMP,ISS ISO IEA,ISO IEA,IDA,IMP,IMP ISO IBA,ISO,ISO,IDA,IMP,IDA IMP,IEA,IDA,IDA ISO IEA,IEA,IGI IBA,IDA IMP ISS ISO IBA IEA,ISO,IMP ISO IEA,IEA,IDA IMP IBA,IDA,ISO IEA,IEA,IMP ISO IEA,ISS ISO IEA,ISO IBA IEA,ISO IEA,IDA,IDA IMP ISS ISO IEA,ISS ISO IBA,ISS ISO IEA,ISO IEA,ISO IEA,ISO IEA,IDA,IEA,ISO,IEA,IDA ISO IEA,IMP IEA,IMP,IDA,IEA,IDA,IMP ISO IBA IEA,ISO IEA,ISO IEA,IEA,IDA ISS ISO IEA,ISO IEA,IDA IEA,IEA,ISO IEA,IDA IEA,ISS ISO IEA,ISO IEA,IMP,IMP,ISS ISO IEA,IMP ISO,IDA,IDA,ISO IEA,IEA,ISS ISO IEA,ISS ISO IEA,IGI,IEA,IEA,ISO IEA,IDA,ISO IEA,IGI,IEA,ISO IEA,ISO IEA,IMP,IMP,ISS ISO IBA IEA,ISO IEA,IEA,IGI ISO IEA,ISO IEA,IEA,ISS ISO IEA,ISO IEA,IEA,IEA,IEA,IEA,IMP IGI IBA,ISO,IMP ISS ISO IEA,ISS ISO,IMP ISO IEA,ISS ISO IEA,IEA,ISO IEA,IGI IBA,ISO,IEA,IDA ISO IBA IEA,IDA IMP ISS ISO IBA IEA,ISO,IMP,IMP,ISO,IDA ISO IBA,ISO,IMP,IEA,ISS,IMP,ISO IEA,IMP ISO IEA,IEA,IMP IGI ISO TAS IEA,IEA,IDA ISO,ISO,IDA ISO IEA,IEA,ISO IEA,IEA,IMP,IDA,IMP IGI IEA,EXP IMP ISS ISO IBA IEA,IMP ISO IEA,IDA IMP,IEA,IEA,ISO,ISO IEA,ISO IEA,IDA IEA,IDA,IEA,ISS ISO IEA,ISS ISO IEA	mt-Cytb,Egr1,Col1a2,Dnmt3a,Srsf6,Marcks,Rab8a,Tuba1a,Cfl1,Ddx21,Fos,Agtr2,Fbn1,Nagk,Pik3r3,Rbx1,Adgrl3,Fosb,Lamtor1,Col6a1,Mia3,Stxbp4,Parp1,Ly6h,Actb,Selenon,Map1b,Comt,Igfbp5,Cacna1a,Xbp1,Large1,Grb10,Fis1,Mat2a,Ncl,Prkce,Col3a1,Hes1,Col16a1,Capn2,Tgfbr3,Gna11,Pik3r1,Srsf5,Abat,Bace1,Pik3r2,Sdk1,Cyfip1,Xrn1,Ptpn1,Tns2,Selenos,Prkdc,Irak1,Akt1,Lamtor5,Flna,Cacna2d1,Cdo1,Ngfr,Pdgfra,Gclm,Prkn,Penk,Rela,Ppp1r9b,Mbd5,Fer,Prkca,Bcl2,Zcchc3,Ubac2,Csk,Smad3,Zfp36l1,Serpinf1,Egfr,Nudc,Hnrnpd,Col1a1,Dnajb12,Faf2,Rftn2,Ncoa5,Rraga,Grin2a,Notch1,Ntrk2,H13,Nsg1,Rtf2,Slc38a9,Epha4,Phex,Psmb2,Sfrp1,Smarcc1,Pkd2,Prkaca,Arid1b,Carm1,Agtr1a,Socs5,Gkap1,Lamtor4,Cyc1,Bcl11a,Fyn,Ldlr,Inhba,Tcf12,Sec61b,Ddr2,Btg1,Abcg2,Cxcl12,Sesn3,Arpc2,Klhl22,Zbed3,Creb1,Hlcs,St8sia2,Ppp3ca,Gnaq,Eif2b3,Alad,Ghr,Chrm3,Dnm2,Hadha,Eif6,Ccnd3,Gsk3b,Anxa5,Ptpra,Eftud2,Ryr3,Adrm1,Cdh13,Gnai2,Rab31,Plcb1,Lyn,Pde4d,Rapgef1,Ryr2,Srsf9,Mecp2,Tomm70a,Rap1gds1,Sox9,Alpl,Vcp,Igf1,Ednra,Klf2,Acta1,Nucb2,Ptpn11,Six1,Gria1,Col5a2,Cat,Kcnc2,Pip4k2a
Down	TRUE	6.39347e-05	742	2326	109	0.0468616	0.1469	GO:0031401	GO:BP	positive regulation of protein modification process	26944	7416		ISO IEA,IDA,ISO,ISO IEA,IMP,IMP,ISO IEA,ISS ISO IEA,IC,IMP,ISO IEA,ISO IEA,IDA,ISO IEA,ISO IEA,IDA,ISO,ISS,IDA ISS ISO IEA,IMP,IDA IMP,ISS ISO,IDA IGI,IDA,ISS,IDA IMP,IDA,IBA,ISO IEA,ISO IEA,ISO,ISS ISO IEA,ISO IEA,IMP,IMP,ISO IEA,IBA,IMP,ISO,IMP ISO IEA,ISO IBA IEA,IMP,ISS ISO IEA,IGI,ISS ISO IEA,IDA,ISS ISO IEA,ISO IEA,IEA,IDA ISO IEA,IMP ISS ISO IEA,ISO,ISO IEA,ISS ISO IEA,IDA,IDA,IMP,ISO IEA,IDA,ISO IEA,IGI,ISO IEA,IMP ISO IEA,IDA IGI,ISO IEA,IDA,ISS ISO IEA,ISO IEA,ISS ISO IEA,ISO IEA,IDA,ISO IEA,IMP,IMP,ISS ISO IBA IEA,ISO IEA,ISO IEA,ISS ISO IEA,ISS ISO IEA,ISS,ISO IEA,IDA,IDA,IDA,ISS ISO IBA,ISS ISO IBA IEA,ISO IEA,IDA IBA,ISO,ISO IEA,ISS IBA IEA,ISO,IDA ISO IEA,ISO IEA,ISO IEA,IMP ISO IEA,ISO,ISS,IEA,IDA IMP,ISO IEA,ISO IEA,IDA ISS,ISO,ISS ISO IEA,ISO IEA,ISO IBA IEA,IEA,IDA	Egr1,Plpp3,Pin1,Park7,Mapkap1,Fzd8,Eif4g1,Tesk1,Trib2,Maged1,Pik3r3,Rbx1,Tmem119,Ccnd2,Trpc5,Mydgf,Mprip,Hmga2,Stub1,Hspa5,Ndn,Xbp1,Wnt5a,Clip3,Magi2,Nox4,Hes1,Mob3a,Erp29,Ube2v2,Pik3r1,Sox4,Nelfe,Ptpn1,Irak1,Akt1,Fgf18,Dab2ip,Pdgfra,Prkn,Ctf1,Pde5a,Ripk1,Bcl2,Tank,Fgf2,Egfr,Ilk,Dlc1,Atg7,Hdac3,Nrxn1,Slco3a1,Ddrgk1,Hmgb1,Nmi,Ntrk2,Hspbp1,Wbp1l,Trabd2b,Hipk2,Kat5,Nrp1,Epha4,Spry2,Epha7,Pdcd6,Dvl3,Dcun1d5,Amer1,Pdgfrb,Cspg4,Fyn,Map3k12,Phf23,Inhba,Gfra1,Bcl10,Cdk5rap3,Ddr2,Ube2v1,Skp2,Efna5,Rnf180,Commd1,Arl2bp,Ube2l3,Ghr,Lrrn3,Ccnd3,Xiap,Rgma,Gsk3b,Araf,Ntrk3,Lyn,Pde4d,Zfp91,Dock7,Sox9,Vcp,Igf1,Cd24a,Ednra,Kdr,Ptpn11,Fgf10,Rspo1,Kitl
Down	TRUE	6.59933e-05	161	2326	37	0.0159071	0.229814	GO:0030010	GO:BP	establishment of cell polarity	26944	6887		IMP,IBA,IMP ISO,IGI IEA,IMP IBA,ISO IEA,IGI,IMP,IGI,IGI,ISS ISO IEA,ISS ISO IBA IEA,IMP,IMP,IMP IBA,ISS ISO IBA IEA,IMP,IMP,ISO IEA,ISS ISO IEA,IMP IBA,IMP IBA,ISO,IGI,ISS ISO IEA,ISO,ISO,IMP,IMP,IDA,ISS ISO IEA,TAS,ISO,ISO IEA,IEA,IGI,ISO IEA	Ift20,Pard3b,Cfl1,Frmd4a,Fam89b,Nsfl1c,Phldb2,Map1b,Wnt5a,Hes1,Ophn1,Pard3,Ephb1,Kif26b,Amot,Gpsm2,Ust,Wdpcp,Hdac3,Kat5,Amotl1,Sdccag8,Gbf1,Spry2,Fscn1,Bccip,Exoc4,Mcph1,Fat1,Jam3,Mapre1,Vangl2,Gsk3b,Rab11fip2,Dock7,Fgf10,Fez1
Down	TRUE	6.72298e-05	141	2326	34	0.0146174	0.241135	GO:1903844	GO:BP	regulation of cellular response to transforming growth factor beta stimulus	26944	23925		IDA IBA,IMP,ISO,IMP,ISS IEA,IMP,IDA,IDA IBA,ISO IEA,IGI,ISO,IEA,IMP ISO IBA IEA,NAS,ISO IEA,ISS ISO IEA,IDA ISO IEA,ISO IEA,ISO IBA IEA,IDA ISO IEA,NAS,IEA,ISO IEA,ISS ISO IEA,IDA,IEA,ISS ISO IEA,ISS ISO IEA,ISO,IEA,IDA,ISO IEA,IMP ISS IEA,IEA	Nrep,Emilin1,Pin1,Fbn2,Tsc22d1,Fbn1,Gipc1,Fam89b,Stub1,Hspa5,Xbp1,Tgfbr3,Ldlrad4,Hdac1,Tgfb1i1,Zbtb7a,Aspn,Ints9,Bcl9l,Smad3,Rbbp7,Crebbp,Zeb2,Hipk2,Spry2,Sox11,Eid2,Ltbp1,Dnm2,Snw1,Spred2,Cdkn1c,Prdm16,Twsg1
Down	TRUE	6.77081e-05	2420	2326	284	0.122098	0.117355	GO:0071310	GO:BP	cellular response to organic substance	26944	17066		ISO IEA,IMP,IDA ISS ISO IEA,IDA,IDA,IEA,IDA IEA,ISO,ISO,IEA,IMP ISS ISO IEA,ISS ISO IEA,ISO IEA,ISS ISO IEA,ISO IEA,ISO,IMP ISO IBA IEA,IEA,IEA,ISS,ISO IEA,IEP,ISO IEA,IEA,IMP,IDA,IMP ISO IBA IEA,IDA IBA,ISO IEA,IDA IMP IEP,IEA,IMP,ISS ISO IBA IEA,IEA,IDA,ISO,IMP,IDA,IDA ISO IBA IEA,IDA ISO,IEA,ISO,IDA IMP ISO IBA IEA,ISO IEA,ISO IEA,IMP,ISO IEA,ISS ISO IEA,IMP ISO IEA,IDA IMP ISS IBA,IEP,IEA,IMP,IMP,ISS ISO IEA,ISS ISO IEA,ISO IEA,ISO IEA,ISO IEA,ISO IEA,IDA IMP IEP ISS ISO IEA,ISO IEA,ISS ISO IEA,ISS ISO IEA,IMP ISO IBA,ISO,IEP,IEA,IDA IEP ISO,ISO IEA,IDA IMP IGI,IDA,IEP,IEA,IDA,IMP,IDA,IDA ISO IEA,IGI IBA,IDA IMP ISS ISO IBA IEA,ISS ISO IEA,IEP,IEA,IMP,IDA IMP IBA,IEP,IEA,ISO IEA,IEP,IMP,ISO,ISS ISO IEA,ISO IEA,IEA,IEP,IDA,IMP ISS ISO IBA IEA,ISS ISO IEA,ISO IBA IEA,ISO IEA,IDA ISO IBA IEA,IDA IMP ISS ISO IEA,ISO IEA,IDA,ISS ISO IBA,ISS ISO IEA,ISO IEA,ISO IEA,ISS ISO IEA,IDA IMP ISO IEA,IDA,IEP IEA,ISS,ISO IEA,IEA,IMP,IEP ISS ISO IBA IEA,IMP IEA,IDA IMP ISS ISO IEA,ISO,IMP,IDA IMP ISS ISO IEA,ISO IEA,IEA,IDA,IMP ISO IBA IEA,ISO IEA,IMP,IMP,IDA ISS ISO IEA,IEA,ISO,ISS ISO IEA,IDA ISS ISO IEA,IBA,IMP,ISO IEA,ISO IEA,ISO IEA,IEP,IDA IEA,IMP,ISS ISO IBA IEA,IBA,IMP,IDA,ISS ISO IEA,ISO,IMP ISS ISO IEA,IDA ISO IEA,IDA,ISO,IDA ISO,ISO IEA,ISO,IMP,ISO IBA IEA,IEP,IEA,IDA IMP,IDA IMP ISO IBA IEA,ISO IEA,IMP ISO IEA,ISS ISO IEA,IGI,IEA,IMP,IMP,IEP,IEP,IDA,IEP,IDA ISO IEA,IBA,IDA,IEA,IDA IEA,IDA,ISO IEA,IDA IMP ISO IBA IEA,IMP IGI ISO IEA,IEA,IDA IGI,ISO IEA,IDA,IMP ISO,ISS ISO IEA,IMP,IMP ISO IEA,ISS ISO IBA IEA,ISO IEA,IMP,IEA,ISO IEA,IGI,IEP IEA,IDA IBA,ISO IEA,IDA,ISS ISO IEA,ISS ISO IEA,ISS ISO IEA,IEA,IEA,ISO IBA IEA,IMP IBA,ISO,IGI,ISS ISO IEA,IMP ISS ISO IEA,IMP IEP ISO IEA,ISS,IDA IMP,ISO IEA,IGI IBA,IEA,IGI IBA,IBA,IDA,IDA,ISS ISO IEA,ISO IEA,ISS ISO IEA,IDA ISO IBA IEA,ISS ISO IEA,ISS ISO,ISO IEA,IC,IMP,ISO,IEA,IEA,IDA IGI ISO IBA IEA,IMP,ISO,ISS IBA,ISS ISO IEA,IMP,IMP,ISS,IMP,ISO IEA,ISO IEA,IDA,IEA,ISO,ISS ISO IEA,ISS ISO TAS IEA,IMP ISO IEA,IDA IMP ISO,IEA,ISO,IDA,IDA ISO,IDA ISO IEA,ISO IEA,IEA,IMP,ISO IEA,IDA IEA,IDA,IEP,IDA IMP ISO IEA,IMP,IDA,IDA IMP ISO,IEA,IEA,ISO,IDA,IDA ISO IEA,IDA IMP ISO IBA IEA,ISO IEA,IEA,ISO,IDA IBA,IDA,IEA,IBA,IDA IMP ISO IBA IEA,IDA,IEP,ISS ISO IEA,ISS ISO IEA	mt-Nd3,Dnaja1,Egr1,Lsp1,Col1a2,Ddx5,Dnmt3a,Dbn1,Marcks,Has2,Park7,Rab8a,Calr,Zmiz1,Dynll1,Cfl1,Otulin,Fos,Pigbos1,Cnot3,Agtr2,Plscr3,Lpar1,Fbn1,Cyp7b1,Gipc1,Jagn1,Pik3r3,Rbx1,Bad,Fosb,Tcf7l2,Lamtor1,Smarcd1,Col6a1,Ranbp1,Rab11b,Fasn,Stxbp4,Keap1,Parp1,Hmga2,Stub1,Slit3,Actb,Selenon,Smarca4,Hyal2,Dapk3,Hspa5,Kat6b,Map1b,Comt,Nr2c2,Klf7,Ufm1,Nedd4,Igfbp5,Cacna1a,Eny2,Xbp1,Wnt5a,Ddx17,Sphk2,Grb10,Fis1,Mat2a,Postn,Ncl,Adamts12,Prkce,Col3a1,Nox4,Hes1,Evl,Ddx41,Col16a1,Capn2,Gna11,Pik3r1,Uba5,Srsf7,Bace1,Sox4,Pik3r2,Cacnb4,Prmt2,Hdac1,Ptp4a3,Gps2,Hcfc1,Zbtb7a,Cyfip1,Xrn1,Osr1,Myog,Ptpn1,Tns2,Selenos,Prkdc,Irak1,Akt1,Ptgfr,Gli2,Lamtor5,Flna,Cacna2d1,Ngfr,Gsdme,Dab2ip,Pdgfra,Gclm,Rbmxl1,Prkn,Penk,Nfe2l1,Rela,Ppp1r9b,Ripk1,Cdip1,Mbd5,Fer,Axl,Prkca,Bcl2,Zcchc3,Csk,Rabgef1,Gab1,Zfp36l1,Serpinf1,Cyba,Tank,Egfr,Dnajc10,Akap13,Ilk,Hnrnpd,Nadk,Spry4,Col1a1,Atg7,Dnajb12,Ccl25,Ncoa5,Id3,Rraga,Grin2a,Ddrgk1,Notch1,Hmgb1,Cacna1d,Ntrk2,Pih1d1,Akr1b3,Wbp1l,Nrip1,Prdm5,Nsg1,Ctr9,Thra,Ppm1e,Kat5,Slc38a9,Epha4,Phex,Ndufaf2,Sri,Elavl2,Mrpl15,Acaca,Spry2,Sfrp1,Ramp2,Kif16b,Trim44,Abca1,Smarcc1,Pkd2,Ifnar1,Prkaca,Arid1b,Carm1,Agtr1a,Socs5,Rdx,Trip4,Gkap1,Wnk1,Lamtor4,Smarcb1,Zbtb20,Bcl11a,Fyn,Ldlr,Xrcc5,Hspd1,Inhba,Taf7,Setx,Bcl10,Cdk5rap3,Ddr2,Abcg2,Cxcl12,Sesn3,Arpc2,Skp2,Ywhah,Klhl22,Creb1,Dpysl3,Efna5,Ppp3ca,Nck2,Epha3,Gnaq,Dnajb14,Alad,Pak3,Ube2l3,Stk39,Ythdf2,Ghr,Numbl,Eda,Ptprt,Dnajc3,Fkbp4,Dnm2,Snw1,Xiap,Gsk3b,Tmed2,Anxa5,Ifitm2,Bcas3,Ptpra,Rab11fip2,Ryr3,Adrm1,C1qtnf4,Gnai2,Smad5,Rab31,Sfr1,Arid1a,Plcb1,Lyn,Pde4d,Tnc,Rapgef1,Calb1,Pdia3,Ryr2,Mecp2,Jak1,Rap1gds1,Mtdh,Sox9,Alpl,Eps8,Igf1,Cd24a,Tead2,Ednra,Klf2,Acta1,Nucb2,Myod1,Ptpn11,Ar,Six1,Gria1,Ireb2,Brinp3,Col5a2,Nfatc1,Parp8,Nr3c1,Gramd1b,Arid5b,Pip4k2a,Rest
Down	TRUE	6.79342e-05	232	2326	47	0.0202064	0.202586	GO:0031503	GO:BP	protein-containing complex localization	26944	7447		IDA IMP,IMP,IMP IBA NAS IC,ISO IBA IEA,IMP IBA,ISO IEA,ISO,IDA IMP,IMP ISO IBA NAS IC IEA,ISO IEA,IMP,ISO,IBA,ISO,ISO IBA IEA,ISS ISO IBA NAS IC IEA,IDA IMP IEP IBA,ISO IEA,ISO IBA IEA,ISO,ISO IBA IEA,IDA IMP,IDA IMP IEP IBA,NAS,IBA,IDA,IDA IMP ISS ISO IEA,ISS ISO IBA NAS IC IEA,ISO,IDA IMP,NAS IC,IDA IMP ISO NAS,ISS ISO IEA,ISO IEA,ISO IEA,IBA NAS IC IEA,IDA,EXP IDA,IDA,IDA IMP,IBA IEA,ISO,IMP,ISO,ISO,IDA IMP,IDA IMP IEP	Sfpq,Dbn1,Ift20,Rab8a,Dynll1,Lpar1,Kalrn,Snap47,Ift27,Neto2,Sgcd,Nedd4,Exoc3,Magi2,Stau2,Ift43,Ap3d1,Ophn1,Gripap1,Cnih2,Gpc6,Nbea,Dlg2,Wdpcp,Ltv1,Nrxn1,Nsg1,Ift74,Sh3glb2,Rdx,Cluap1,Ap2b1,Dync2i1,Terf2,Rnf216,Ift46,Nlgn1,Adam10,Fkbp4,Shisa6,Eif6,Gsk3b,Snap25,Rbm10,Pacsin1,Nrxn3,Efnb2
Down	TRUE	6.7967e-05	128	2326	32	0.0137575	0.25	GO:0060996	GO:BP	dendritic spine development	26944	15599		IMP ISO IBA,ISO,ISS ISO IEA,ISO IEA,IMP,IBA,IEA,IDA,ISO IEA,ISO,ISO IEA,ISO IEA,ISO,IMP ISO IEA,IDA,ISO,ISS ISO IEA,ISO,IEA,IMP,ISO,IMP,IEA,IMP,ISO IEA,IMP ISS ISO,IMP IGI ISO,ISO,IMP,ISO IEA,ISS ISO IEA,ISO	Dbn1,Marcks,Cfl1,Lpar1,Kalrn,Dbnl,Eif4g2,Asap1,Zmynd8,Ppp1r9a,Pbrm1,Stau2,Grn,Ephb1,Sdk1,Ngfr,Zdhhc15,Abi3bp,Ppfia2,Epha4,Cask,Dlg5,Ctnnd2,Srgap2,Nck2,Nlgn1,Pak3,Adam10,Fstl4,Mecp2,Grin3a,Nr3c1
Down	TRUE	7.05618e-05	103	2326	28	0.0120378	0.271845	GO:0044344	GO:BP	cellular response to fibroblast growth factor stimulus	26944	11341		IMP,IGI IBA,IMP,IMP,ISS ISO IEA,IEA,IDA IGI ISO IBA IEA,IMP,IMP,IEA,IGI ISO IBA IEA,IMP,IEA,IDA,ISO IBA IEA,IMP,IBA,IEA,ISO,IDA IGI IBA,ISO IEA,IMP,ISS ISO IEA,ISS ISO IEA,ISO IEA,IDA IMP ISO IBA IEA,IMP,IMP	Fat4,Sulf2,Tcf7l2,Flrt3,Hyal2,Creb3l1,Sulf1,Flrt2,Wnt5a,Postn,Fgf18,Ngfr,Gclm,Zfp36l1,Fgf2,Ndst1,Spry4,Col1a1,Nrxn1,Spry2,Sfrp1,Kif16b,Ndnf,Setx,Ptpn11,Fgf10,Runx2,Hhip
Down	TRUE	7.32839e-05	371	2326	65	0.027945	0.175202	GO:0048545	GO:BP	response to steroid hormone	26944	13251		ISO IEA,IMP,IEA,ISO IEA,ISO IEA,ISS ISO IEA,IEA,ISS,ISO IEA,IMP,IEA,ISO IEA,IEA,ISO,IEA,ISS ISO IEA,ISO IEA,IMP,ISS ISO IEA,ISO IEA,ISS ISO IEA,ISO,ISS ISO IEA,IEA,ISO IEA,ISS ISO IEA,ISO IEA,IEA,IEA,IDA IMP,ISS ISO IEA,IEA,IEA,IEA,IEP,IMP,IEA,ISO,ISS ISO IEA,IMP,ISO,ISO,ISO IEA,IDA IGI,ISO IEA,ISS ISO IEA,IEA,IDA,IEA,IGI,ISS ISO IEA,IEA,ISS ISO IEA,IGI,IEA,IMP,IGI,ISS ISO IEA,ISO IEA,IMP,IEA,IDA,IDA IMP ISO IBA IEA,IDA IMP ISO IBA IEA,ISS ISO IEA	mt-Nd3,Dnaja1,Ddx5,Park7,Calr,Zmiz1,Fos,Cnot3,Agtr2,Cyp7b1,Fosb,Idh1,Parp1,Hmga2,Slit3,Tgfb2,Smarca4,Fkrp,Ufm1,Nedd4,Ddx17,Pik3r1,Uba5,Prmt2,Hdac1,Zbtb7a,Cdo1,Rela,Ppp1r9b,Bcl2,Zfp36l1,Serpinf1,Rbbp7,Egfr,Fibin,Akap13,Col1a1,Por,Ddrgk1,Hmgb1,Ntrk2,Acaa1a,Sfrp1,Carm1,Agtr1a,Trip4,Inhba,Taf7,Abcg2,Skp2,Ywhah,Alad,Ube2l3,Stk39,Ghr,Fkbp4,Gsk3b,Arid1a,Alpl,Igf1,Acta1,Myod1,Ar,Nr3c1,Rest
Down	TRUE	7.3863e-05	218	2326	45	0.0193465	0.206422	GO:0034976	GO:BP	response to endoplasmic reticulum stress	26944	9048		IDA,IMP ISO IEA,ISS IEA,IEA,ISS ISO IEA,IEA,IDA,IDA IMP ISS ISO IBA,IMP ISS ISO IEA,IMP ISS ISO IEA,ISO,IMP,IDA ISS ISO IEA,ISS ISO IEA,IDA,IGI,ISS ISO IEA,IMP ISS ISO IBA IEA,ISO IBA IEA,IMP,ISS ISO IEA,IMP IGI ISO IEA,IDA IMP,ISO IEA,ISS ISO IEA,ISS IEA,ISO IEA,IDA,ISS ISO IBA IEA,ISS ISO IEA,ISO IEA,IMP ISO IEA,IMP,ISO IEA,ISO IEA,IMP ISS ISO IEA,IDA ISO IEA,IGI ISO IBA IEA,IDA IMP ISO IC IEA,IDA ISO IEA,IMP,ISO IEA,IBA,EXP IMP ISS ISO IBA IEA,IBA	Marcks,Park7,Creb3l2,Pigbos1,Eif4g1,Atg10,Stub1,Hspa5,Ufm1,Xbp1,Fis1,Erp29,Pik3r1,Uba5,Pik3r2,Spop,Tmco1,Ptpn1,Selenos,Dab2ip,Gorasp2,Prkn,Nfe2l1,Manf,Sec16a,Bcl2,Ubac2,Lpcat3,Dnajc10,Dnajb12,Faf2,Ddrgk1,Tmem258,H13,Sec61b,Cdk5rap3,Bcl2l11,Nck2,Dnajc3,Gsk3b,Tmed2,Selenok,Pdia3,Vcp,Parp8
Down	TRUE	7.40672e-05	3435	2326	383	0.16466	0.111499	GO:0010033	GO:BP	response to organic substance	26944	3883		ISO IEA,IEA,ISO IEA,IMP,IDA ISS ISO IEA,IDA,IDA,IEA,IEA,ISO,IDA IEA,IEA,ISO,ISO,IEA,IMP ISS ISO IEA,ISS ISO IEA,IDA,ISO IEA,IEA,ISS ISO IEA,ISO IEA,IDA ISO,IMP ISO IBA IEA,IEA,IMP,IEA,IEA,IEA,ISS,ISO IEA,IEP,ISO IEA,ISO IEA,IEA,IMP,ISO IEA,IEA,IDA,IMP ISO IBA IEA,IDA IBA,ISO IEA,IDA IMP IEP,IMP,IEA,IMP,ISS ISO IBA IEA,IEA,IDA,IEA,ISO IEA,IEA,IDA,IEA,ISO,IMP,IDA,IDA ISO IBA IEA,IDA ISO,ISO IEA,IEA,ISO,IDA IMP ISO IBA IEA,IDA IBA,ISO IEA,ISO IEA,ISS ISO IEA,IMP,ISO IEA,ISS ISO IEA,IMP ISO IEA,IMP,IDA IMP ISS IBA,IEP,IEA,IMP,IMP,ISS ISO IEA,ISS ISO IEA,ISO IEA,ISS ISO IEA,ISO IEA,ISO IEA,IMP,IDA IMP IEP ISS ISO IEA,IEA,IDA ISO IEA,ISO IBA,ISS ISO IEA,IMP,ISS ISO IEA,IMP ISO IBA,ISO,ISO,IEP ISO,IDA ISO IEA,IDA IEP ISO,ISO IEA,IDA IMP IGI,IDA IMP ISO IEA,IEP,IEA,IDA,IMP,IDA,IDA ISO IEA,IEA,IEA,IGI IBA,IEA,IDA IMP ISS ISO IBA IEA,ISS ISO IEA,IEP,ISO,IMP ISO IEA,IEA,IMP,ISO,IDA IMP IBA,IEP,IEA,ISO IEA,IEP,IEA,IMP,IDA,IEA,ISO,ISS ISO IEA,ISO IEA,IEA,IEA,IEP,IDA,IMP ISS ISO IBA IEA,ISS ISO IEA,ISO IBA IEA,ISO IEA,IDA ISO IBA IEA,IDA IMP ISS ISO IEA,IDA IMP ISO IEA,IDA,ISS ISO IBA,ISS ISO IEA,ISO IEA,ISO IEA,ISO IEA,ISS ISO IEA,IDA IMP ISO IEA,IDA,IEP IEA,ISS,ISO IEA,IEA,IMP,IEA,IEA,IDA IEP ISS ISO IBA IEA,IMP IEA,IDA IMP ISS ISO IEA,ISO,IMP,IEA,IDA IMP ISS ISO IEA,IEA,ISO IEA,ISO IEA,IEA,IDA IMP ISO IEA,IMP ISO IBA IEA,ISO IEA,ISO IEA,IEA,IMP,IMP,IEA,IEA,IDA ISS ISO IEA,ISO IEA,ISO,ISS ISO IEA,IEA,IDA ISS ISO IEA,IBA,IEP,IMP,ISO IEA,IEA,ISO IEA,ISO IEA,ISO IEA,IEP,IEA,IDA IEA,IMP,ISO IEA,ISS ISO IBA IEA,ISO IEA,IBA,ISO IBA,IMP,IMP,IDA,ISS ISO IEA,IMP ISO IEA,IMP ISS ISO IEA,IDA ISO IEA,IDA IMP,ISO,ISS,IEA,IDA ISO IEA,IDA ISO,ISO IEA,ISO,IMP,ISO IEA,ISO IBA IEA,IEP,IEA,ISS ISO IEA,IDA IMP,IDA IMP ISO IBA IEA,ISO IEA,IMP ISO IEA,ISS ISO IEA,IGI,IEA,IEA,IMP,IMP,ISO,IEP,IEP,IDA ISO,IEP,IDA ISO IEA,IBA,IDA,IEA,IEA,IEA,IDA IEA,IDA,ISO IEA,IDA IMP ISO IBA IEA,IMP IGI ISO IEA,ISS ISO IEA,IEA,IDA IGI ISO IEA,ISO IEA,IDA IMP,IMP ISO,ISS ISO IEA,IMP,IMP ISO IEA,ISS ISO IBA IEA,ISO IEA,ISO IEA,IMP,IMP,IEA,IGI ISO IEA,IGI ISO IEA,IEP IEA,IDA ISO IBA IEA,ISO IEA,ISS ISO IEA,IDA,IEA,ISS ISO IEA,ISS ISO IEA,ISO IEA,ISS ISO IEA,IEA,IEA,IEA,ISO IBA IEA,IMP IGI IBA,ISO,IGI,ISS ISO IEA,IMP ISS ISO IEA,ISS ISO,IMP IEP ISO IEA,ISS ISO IEA,ISS,IEA,IDA IMP,ISO IEA,ISO IEA,IGI IBA,IEA,IGI IBA,ISO,IBA,IDA ISO IEA,IDA,ISS ISO IEA,IGI ISO IEA,ISS ISO IEA,IDA ISO IBA IEA,ISS ISO IEA,ISS ISO,ISO IEA,IDA IMP ISS ISO IBA IEA,IEA,ISO IEA,IC IEA,IMP IEA,IMP,ISO,IMP,IEA,IMP,ISO,IEA,IDA IGI ISO IBA IEA,IMP,IDA ISO,ISS IBA,ISS ISO IEA,IMP,IMP,ISS ISO,IEA,ISS,IMP,ISO IEA,ISO IEA,IMP ISO IEA,IDA,IEA,IMP,ISO,ISS ISO IEA,IMP IGI ISS ISO TAS IEA,IDA IMP ISO IEA,IDA IMP ISO,IEA,ISO,IEA,IDA,IDA ISO,IDA ISO IEA,IEA,ISO IEA,IEA,IEA,IMP,ISO IEA,ISO IEA,IDA IEA,IDA IMP IGI ISO IEA,IMP IEP,EXP IMP ISS ISO IBA IEA,IDA IMP ISO IEA,IDA IMP ISS,IDA,IDA IMP IGI ISO,IEA,IEA,ISO,IDA,IDA ISO IEA,IDA IMP ISO IBA IEA,ISO IEA,IEA,ISO,IEA,IDA IBA,IDA,IEA,IEA,IBA,IEA,IDA IMP ISO IBA IEA,IDA,IEP,IEA,IEA,ISS ISO IEA,ISS ISO IEA	mt-Nd3,mt-Nd1,mt-Cytb,Dnaja1,Egr1,Lsp1,Col1a2,Ddx5,Col6a3,Nedd8,Dnmt3a,Srsf6,Dbn1,Marcks,Has2,Park7,Rab8a,Tuba1a,Calr,Creb3l2,Zmiz1,Dynll1,Cfl1,Otulin,mt-Nd4,Ddx21,Fos,Pigbos1,Eif4g1,Cnot3,Agtr2,Plscr3,Mmp14,Lpar1,Fbn1,Cyp7b1,Nagk,Mbd3,Gipc1,Jagn1,Pik3r3,Rbx1,Bad,Adgrl3,Fosb,Tcf7l2,Lamtor1,Col6a2,Mest,Smarcd1,Igf2r,Polr2a,Col6a1,Mia3,Ranbp1,Rab11b,Fasn,Stxbp4,Keap1,Idh1,Parp1,Hmga2,Stub1,Ly6h,Slit3,Actb,Tgfb2,Selenon,Smarca4,Hyal2,Dapk3,Fkrp,Hspa5,Kat6b,Map1b,Comt,Nr2c2,Klf7,Ufm1,Nedd4,Igfbp5,Cacna1a,Eny2,Rasal2,Xbp1,Loxl1,Wnt5a,Scd2,Ddx17,Large1,Sphk2,Grb10,Fis1,Cacna1c,Mat2a,Postn,Ncl,Adamts12,Prkce,Col3a1,Nox4,Hes1,Evl,Ddx41,Col16a1,Capn2,Arsb,Tgfbr3,Gna11,Actc1,Pik3r1,Uba5,Srsf7,Srsf5,Abat,Bace1,Sox4,Grn,Pik3r2,Cacnb4,Prmt2,Hdac1,Ptp4a3,Rgs19,Gps2,Sdk1,Gpr180,Hcfc1,Zbtb7a,Cyfip1,Srr,Xrn1,Osr1,Myog,Ptpn1,Tns2,Selenos,Prkdc,Irak1,Akt1,Ptgfr,Gli2,Lamtor5,Flna,Cacna2d1,Cdo1,Ngfr,Gsdme,Dab2ip,Pdgfra,Gclm,Rbmxl1,Prkn,Penk,Nfe2l1,Fst,Manf,Rela,Ppp1r9b,Ripk1,Cdip1,Mbd5,Gli3,Fer,Nasp,Axl,Ash2l,Prkca,Bcl2,Zcchc3,Ubac2,Csk,Rfc3,Rabgef1,Gab1,Smad3,Hoxa10,Zfp36l1,Serpinf1,Cyba,Tank,Rbbp7,Egfr,Dnajc10,Fibin,Akap13,Ilk,Nudc,Hnrnpd,Sqle,Nadk,Spry4,Setdb1,Col1a1,Atg7,Aff3,Dnajb12,Faf2,Ccl25,Por,Rftn2,Ncoa5,Id3,Rraga,Grin2a,Ddrgk1,Notch1,Hmgb1,Cacna1d,Sdf4,Jkamp,Tgfbr2,Ntrk2,Pih1d1,Akr1b3,Wbp1l,H13,Nrip1,Prdm5,Nsg1,Rtf2,Ctr9,Thra,Ppm1e,Kat5,Slc38a9,Epha4,Phex,Psmb2,Ndufaf2,Sri,Acaa1a,Elavl2,Mrpl15,Acaca,Spry2,Sfrp1,Ramp2,Kif16b,Plin2,Trim44,Hbb-y,Abca1,Smarcc1,Pkd2,Ifnar1,Prkaca,Alas1,Arid1b,Carm1,Agtr1a,Socs5,Rdx,Trip4,Gkap1,Wnk1,Lamtor4,Smarcb1,Cyc1,Pdgfrb,Zbtb20,Bcl11a,Fyn,Ldlr,Xrcc5,Hspd1,Inhba,Tcf12,Taf7,Jund,Setx,Bcl10,Sec61b,Cdk5rap3,Ddr2,Btg1,Abcg2,Cxcl12,Sesn3,Arpc2,Skp2,Ywhah,Klhl22,Zbed3,Creb1,Hlcs,Dpysl3,St8sia2,Efna5,Ppp3ca,Gart,Nck2,Epha3,Gnaq,Eif2b3,Dnajb14,Alad,Pak3,Ube2l3,Stk39,Ythdf2,Ghr,Numbl,Eda,Adam10,Chrm3,Ank2,Ptprt,Dnajc3,Dusp10,Fkbp4,Dnm2,Hadha,Snw1,Eif6,Ccnd3,Xiap,Gsk3b,Tmed2,Anxa5,Ifitm2,Bcas3,Ptpra,Rab11fip2,Glrx2,Eftud2,Ryr3,Adrm1,C1qtnf4,Cdh13,Gnai2,Smad5,Rab31,Tcf3,Sfr1,Arid1a,Plcb1,Lyn,Pde4d,Tnc,Rapgef1,Arpc1b,Calb1,Pdia3,Ryr2,Srsf9,Mecp2,Tomm70a,Jak1,Rap1gds1,Mtdh,Grin3a,Sox9,Alpl,Eps8,Vcp,Igf1,Cd24a,Tead2,Ednra,Klf2,Acta1,Nucb2,Myod1,Ptpn11,Ar,Six1,Gria1,Ireb2,Fgf10,Brinp3,Col5a2,St6gal1,Nfatc1,Parp8,Kitl,Nr3c1,Gramd1b,Arid5b,Cat,Kcnc2,Pip4k2a,Rest
Down	TRUE	7.58465e-05	38	2326	16	0.00687876	0.421053	GO:0007007	GO:BP	inner mitochondrial membrane organization	26944	2650		IBA,ISS ISO IBA IEA,ISS ISO IEA,ISS ISO IEA,IBA,ISO IBA IEA,IMP ISO IBA,IEA,ISS ISO IBA IEA,ISS ISO IEA,IGI,ISS ISO IEA,ISS ISO IEA,ISO IBA IEA,ISO IBA IEA,IBA	Romo1,Timm22,Uqcc3,Letm1,Timm13,Chchd3,Dnajc11,Cibar1,Micos13,Adck1,Afg3l1,Agk,Samm50,Tafazzin,Immt,Tomm70a
Down	TRUE	7.85422e-05	204	2326	43	0.0184867	0.210784	GO:1902107	GO:BP	positive regulation of leukocyte differentiation	26944	22561		IMP,IDA,IMP,NAS,NAS,IMP,NAS,NAS,NAS,NAS,ISS ISO IEA,IMP,ISO,NAS,IMP,IMP,IMP,IMP,NAS,ISO IEA,IMP,ISO IEA,ISS ISO IEA,IMP ISS ISO IBA IEA,IMP,ISO IEA,ISO,IMP,IMP ISO IEA,NAS,NAS,IDA,NAS,NAS,IDA,IMP,ISO IEA,ISO,NAS,NAS,IMP,IMP,IGI	Zmiz1,Fos,Mmp14,Brd7,Smarcc2,Bad,Smarcd1,Actb,Smarca4,Pbrm1,Xbp1,Tox,Cd46,Actl6a,Ap3d1,Sox4,Zbtb1,Prkdc,Smarcd3,Ripk1,Gli3,Axl,Zfp36l1,Evi2b,Sox12,Ctnnbip1,Hmgb1,Tgfbr2,Kat5,Smarcc1,Arid1b,Socs5,Smarcb1,Arid2,Creb1,Ppp3ca,Dusp10,Gsk3b,Smarce1,Arid1a,Itpkb,Cbfb,Kitl
Down	TRUE	7.85422e-05	204	2326	43	0.0184867	0.210784	GO:1903708	GO:BP	positive regulation of hemopoiesis	26944	23821		IMP,IDA,IMP,NAS,NAS,IMP,NAS,NAS,NAS,NAS,ISS ISO IEA,IMP,ISO,NAS,IMP,IMP,IMP,IMP,NAS,ISO IEA,IMP,ISO IEA,ISS ISO IEA,IMP ISS ISO IBA IEA,IMP,ISO IEA,ISO,IMP,IMP ISO IEA,NAS,NAS,IDA,NAS,NAS,IDA,IMP,ISO IEA,ISO,NAS,NAS,IMP,IMP,IGI	Zmiz1,Fos,Mmp14,Brd7,Smarcc2,Bad,Smarcd1,Actb,Smarca4,Pbrm1,Xbp1,Tox,Cd46,Actl6a,Ap3d1,Sox4,Zbtb1,Prkdc,Smarcd3,Ripk1,Gli3,Axl,Zfp36l1,Evi2b,Sox12,Ctnnbip1,Hmgb1,Tgfbr2,Kat5,Smarcc1,Arid1b,Socs5,Smarcb1,Arid2,Creb1,Ppp3ca,Dusp10,Gsk3b,Smarce1,Arid1a,Itpkb,Cbfb,Kitl
Down	TRUE	7.88275e-05	1497	2326	190	0.0816853	0.126921	GO:1901701	GO:BP	cellular response to oxygen-containing compound	26944	22188		ISS ISO,ISS ISO IEA,IDA,IMP IBA,IDA IEA,ISO,IMP ISS ISO IEA,ISS ISO IEA,ISO IEA,ISO,ISO IEA,ISO IEA,IEP,ISO IEA,IEA,ISO IEA,IDA IBA,ISO IEA,IMP,IMP,ISS ISO IBA IEA,IEA,IMP IBA,IDA,ISO,IMP,IDA ISO IBA IEA,ISO,IEA,IDA IBA,ISO IEA,ISO IEA,IEA,IMP,IMP,ISS ISO IEA,ISO IEA,ISO IEA,ISO IEA,IDA ISS ISO IEA,IEA,IMP,ISS ISO IEA,IMP ISO IBA,ISO,IDA ISO IEA,IDA ISO,IDA IMP IGI,IDA,IEP,IEA,IDA,IDA ISO IEA,IGI IBA,IDA IMP ISS ISO IBA IEA,IEA,IMP,IDA IMP IBA,ISO,ISO IEA,IEA,IEP,IDA,IMP ISO IEA,ISS ISO IEA,ISO IEA,ISO IEA,IDA ISO IBA IEA,IDA IMP ISS ISO IEA,ISO IEA,ISS ISO IBA,ISS ISO IEA,ISO IEA,ISO IEA,IDA ISO IEA,IDA ISO IEA,IEA,ISO,IEA,ISO,IMP,IEP ISS ISO IBA IEA,IEA,IMP,IMP,IDA IMP,ISO IEA,IEA,ISO IEA,IDA ISS ISO IEA,IEA,IDA ISS ISO IEA,ISO IEA,ISO IEA,IDA IEA,IMP,IMP,IDA,ISS ISO IEA,ISO,IBA,IDA,ISO,IDA,ISO IEA,ISO,ISO IBA IEA,IEA,IDA,IDA,ISO IEA,IMP ISO IEA,ISS ISO IEA,IGI,IEA,IMP,IMP,IDA,ISO IEA,IDA IEA,IDA,ISO IEA,IGI ISO IEA,IEA,ISO IEA,IMP,ISS ISO IBA IEA,ISO IEA,IMP,IMP,IEA,ISO IEA,IGI,IEA,ISO IEA,ISS ISO IEA,ISS ISO IEA,ISO IEA,IEA,IMP IBA,ISO,IMP ISS ISO IEA,IMP ISO IEA,IDA IMP,ISO IEA,IEA,IGI IBA,IDA ISO IBA IEA,IDA IMP ISS ISO IBA IEA,ISO,IEA,IDA ISO IBA IEA,ISO,IMP,IMP,ISS,IMP,IMP ISO IEA,IEA,IMP IGI ISO TAS IEA,IEA,IMP,IMP ISO IEA,IDA IMP ISO,IEA,ISO,ISS ISO IEA,ISO,IMP,ISO IEA,IDA IEA,ISS ISO IEA,IDA IMP ISO IEA,IDA,IDA ISO,IEA,ISO,IDA,ISO IEA,IDA ISO IEA,ISO IEA,IEA,ISO,IDA IBA,IDA,ISO IEA,IDA,ISO IEA,ISS ISO IEA,ISS ISO IEA	Egr1,Romo1,Col1a2,Prdx1,Dnmt3a,Marcks,Park7,Rab8a,Dynll1,Cfl1,Fos,Agtr2,Plscr3,Lpar1,Fbn1,Jagn1,Pik3r3,Rbx1,Bad,Tcf7l2,Lamtor1,Smarcd1,Mpv17,Col6a1,Ranbp1,Rab11b,Stxbp4,Keap1,Parp1,Ly6h,Actb,Smarca4,Map1b,Comt,Nr2c2,Klf7,Igfbp5,Cacna1a,Eny2,Xbp1,Wnt5a,Large1,Sphk2,Grb10,Fis1,Postn,Ncl,Prkce,Col3a1,Nox4,Hes1,Col16a1,Capn2,Gna11,Pik3r1,Bace1,Sox4,Pik3r2,Hcfc1,Cyfip1,Xrn1,Osr1,Myog,Ptpn1,Tns2,Selenos,Prkdc,Irak1,Akt1,Ptgfr,Lamtor5,Flna,Cacna2d1,Ngfr,Dab2ip,Pdgfra,Gclm,Prkn,Penk,Ercc6l2,Nfe2l1,Rela,Ppp1r9b,Ripk1,Mbd5,Fer,Axl,Prkca,Csk,Zfp36l1,Serpinf1,Egfr,Hnrnpd,Nadk,Col1a1,Atg7,Ncoa5,Id3,Rraga,Grin2a,Mpv17l,Hmgb1,Cacna1d,Ntrk2,Pih1d1,Akr1b3,Nrip1,Nsg1,Kdm6b,Ctr9,Ppm1e,Kat5,Slc38a9,Epha4,Phex,Ndufaf2,Sri,Acaca,Sfrp1,Abca1,Smarcc1,Pkd2,Prkaca,Arid1b,Agtr1a,Gkap1,Lamtor4,Smarcb1,Pdgfrb,Zbtb20,Bcl11a,Fyn,Ldlr,Xrcc5,Inhba,Setx,Bcl10,Ddr2,Abcg2,Sesn3,Arpc2,Klhl22,Creb1,Efna5,Ppp3ca,Epha3,Gnaq,Ghr,Chrm3,Dnm2,Snw1,Gsk3b,Anxa5,Ptpra,Rab11fip2,Ryr3,Adrm1,Gnai2,Rab31,Plcb1,Tpm1,Fbln5,Lyn,Pde4d,Tnc,Rapgef1,Rhob,Pdia3,Rap1gds1,Mtdh,Sox9,Vcp,Igf1,Tead2,Ednra,Klf2,Nucb2,Myod1,Ptpn11,Ar,Six1,Gria1,Ireb2,Brinp3,Col5a2,Nr3c1,Gramd1b,Cat,Kcnc2,Pip4k2a
Down	TRUE	8.08456e-05	571	2326	89	0.0382631	0.155867	GO:0090066	GO:BP	regulation of anatomical structure size	26944	18517		ISO IBA,IMP IBA,IDA IMP ISO,IMP,IMP ISO IEA,ISO IEA,IDA,IBA,ISO IEA,NAS,IEA,IBA IEA,IEA,IEA,IDA IBA IEA,ISO IEA,ISO,IGI,IEA,IEA,IMP,IDA,IBA,IDA,IDA IBA NAS,IMP,IEA,IDA IMP,IMP,ISO IEA,IEA,ISS ISO IEA,ISO,ISS ISO,ISS ISO IEA,IDA,ISO,ISS ISO IEA,IEA,IDA,IMP,ISO IEA,IBA,ISO,ISO IEA,IMP ISO IEA,IMP IEA,ISS ISO IEA,IDA IMP IGI ISO IEA,IBA,IDA,NAS,IMP ISO IBA,ISS ISO IEA,ISO IEA,ISS ISO IEA,ISS ISO IEA,ISO IEA,ISO,ISS IEA,IGI ISO IEA,IMP,ISO IEA,IDA ISO,IGI,IMP,IDA IBA,ISO IBA TAS IEA,IMP,ISS ISO IBA IEA,ISO IEA,ISS ISO IEA,TAS,ISO IEA,ISO IBA IEA,ISS ISO,ISO IEA,IGI ISO,IGI,ISO,IBA IEA,IMP IGI,ISO IBA IEA,ISO IEA,IDA IMP,IMP ISO IBA IEA,ISO IEA,ISO,ISO IBA	Dbn1,Arhgap35,Cfl1,Eln,Agtr2,Chmp3,Crabp2,Dbnl,Trpc5,Borcs7,Arpc5,Ssh2,Eif4g2,Arpc5l,Twf1,Map1b,Ppp1r9a,Wnt5a,Plekhg2,Tmod2,Cacna1c,Cdh4,Sema6a,Prkce,Evl,Arhgap42,Sema3a,Vstm4,Pik3r2,Cyfip1,Sptan1,Hp1bp3,Akt1,Lamtor5,Gclm,Manf,Pde5a,Fer,Sema5a,Specc1l,E2f4,Egfr,Svil,Ilk,Akt1s1,Ano6,Prkg1,Lima1,Nrp1,Tmsb4x,Epha7,Borcs8,Cdkl3,Agtr1a,Rdx,Wnk1,Lamtor4,Anapc2,Bcl11a,Itga9,Wdr1,Megf8,Cxcl12,Arpc2,Creb1,Efna5,Plekhh2,Pfn1,Acta2,Cracd,Nck2,Pak3,Neb,Stk39,Chrm3,Dnm2,Rgma,Gsk3b,Ntrk3,Tpm1,Kank4,Fstl4,Edn3,Rap1gds1,Eps8,Ednra,Klf2,Kdr,Sema6d
Down	TRUE	8.42026e-05	9868	2326	973	0.418315	0.0986015	GO:0009059	GO:BP	macromolecule biosynthetic process	26944	3272		IMP IGI IBA,IBA IEA,IDA IMP ISO IBA IEA,IMP IEA,IDA IMP IGI ISO IBA IEA,IEA,IEA,IBA,IDA IMP ISO IBA IEA,IDA,IMP,ISS ISO IBA IEA,IEA,IEA,IMP ISS ISO IBA IEA,ISS ISO IEA,IDA IMP ISS ISO IBA IEA,ISO IBA IEA,IEA,IDA IMP IGI ISO IBA IEA,ISS ISO IBA IEA,ISO,IEA,IEA,IEA,ISO IBA IEA,ISS IEA,ISS IBA IEA,ISS ISO IBA NAS IEA,IEA,IEA,IDA,ISS ISO IBA IEA,ISO IEA,IDA IMP IGI ISO IBA IEA,ISO,ISS ISO IEA,ISS ISO IBA IEA,ISO IBA NAS IEA,ISS ISO,IDA IMP ISS ISO IBA IEA,IEA,IEA,ISO IEA,IMP ISO IEA,IDA IGI ISO IBA IEA,IDA IMP ISO IBA TAS IEA,ISO IEA,IDA IBA IEA,IMP,IMP ISO IBA IEA,IDA ISO IBA IEA,IBA IEA,ISO IEA,IMP ISS ISO IBA IEA,ISS ISO IBA IEA,ISS ISO IBA IEA,IDA IMP ISO IBA IEA,IDA ISO IBA IEA,IMP ISS,ISO IBA IEA,ISS ISO IBA IEA,ISO IEA,IMP ISS ISO NAS IEA,IBA,IMP,IDA IBA IEA,ISS ISO IEA,IDA IGI IBA IEA,IBA,IBA NAS,IBA,IBA IEA,IMP IEA,IMP ISO IEA,ISO IBA IEA,IEA,IBA,IDA IMP ISO IBA NAS IEA,ISS ISO NAS IEA,IBA IEA,ISS IEA,ISS ISO IBA IEA,IMP ISO IEA,IBA IEA,ISO IBA IEA,ISO IC IEA,IMP ISO IBA IEA,IDA ISS ISO IBA IEA,ISO IEA,ISO IBA IEA,IDA IMP ISS ISO IBA NAS IEA,IMP IGI ISO IBA NAS IEA,IEA,IEA,IMP ISS ISO IEA,ISS ISO IBA IEA,IDA IBA NAS,ISS ISO IBA IEA,IDA IMP IBA,IEA,ISS ISO IBA IEA,IGI IBA,ISO IEA,IBA NAS IEA,ISO IEA,ISO IEA,ISO,ISS ISO IEA,ISO,ISO IEA,ISO IBA IEA,ISO,IDA ISO IBA IEA,IDA IMP,IDA ISO IBA IEA,ISO IBA IEA,ISS ISO IBA IEA,IDA ISO IBA IEA,IDA IMP IGI ISO IBA IEA,ISS ISO IBA IEA,IGI ISS ISO IBA IEA,IBA IEA,ISO IBA NAS IEA,ISO IEA,IBA IEA,IEA,IMP IGI ISO IBA IEA,ISS ISO IBA IEA,ISS ISO IBA IEA,IBA,IDA IMP NAS,ISS ISO IEA,ISS IEA,ISO IBA NAS IEA,ISS ISO IBA IEA,IEA,IEA,IEA,ISO IBA NAS IEA,ISO IBA IEA,IBA NAS,ISO IBA IEA,ISS ISO IBA TAS,ISS IEA,ISS ISO IBA NAS IEA,ISS ISO IBA IEA,IMP ISO,IDA IBA,ISO IEA,IDA,IDA IBA,IDA,IDA IMP ISO IBA IEA,ISO IBA IEA,IDA IMP,ISO IEA,IEA,ISS ISO IBA IEA,IDA IMP ISS ISO NAS IEA,IDA IMP ISO IBA IEA,IEA,ISS ISO IBA NAS IEA,IMP ISS ISO IBA IEA,IDA IBA,ISO NAS IEA,ISO IEA,IMP,IBA,ISS ISO IBA IEA,IEA,ISS ISO IEA,IDA IBA,IBA IEA,IMP IBA IEA,IDA IMP ISS ISO IBA IEA,TAS,IBA,IBA,IBA,IGI,ISO IEA,IMP,NAS,IDA,IDA ISS ISO IEA,ISS ISO IBA IEA,ISO IEA,ISS ISO IBA IEA,IEA,IBA,IDA IMP IGI ISO IBA NAS IEA,IDA IMP ISO IEA,ISO IEA,IDA ISS ISO IEA,ISO IEA,IDA IBA IEA,IBA IEA,ISS ISO IBA IEA,ISO IEA,ISO IBA IEA,IDA IMP IGI ISS ISO IBA IEA,IEA,IGI,IDA ISO IBA IEA,IBA,IDA ISO IBA IEA,ISO IBA NAS IEA,IDA IMP IGI IBA,ISS ISO IBA IEA,IMP,IGI IBA,IEA,IBA NAS IEA,IEA,ISS IBA NAS IEA,ISO IBA IEA,IDA ISS ISO IBA IEA,IMP IEA,ISO IEA,ISO IEA,ISS ISO IBA IEA,ISS ISO IEA,ISS ISO IBA NAS IEA,IEA,ISS IBA IEA,IBA TAS NAS,IMP,IMP,IDA IMP ISS ISO IEA,ISA,IBA,IBA,IDA IMP IGI ISO IEA,IDA,ISS ISO IBA IEA,IBA IEA,ISS IBA NAS,IDA ISO TAS IEA,IBA,ISS ISO IEA,IBA NAS,ISS ISO IEA,ISO IBA NAS IEA,ISO,ISO IEA,IDA,IEA,IMP IBA,ISO IBA,ISS,ISS ISO IBA NAS IEA,IDA ISS ISO IBA IEA,IEA,ISO IBA IEA,ISO IBA,ISO IEA,IMP ISO IEA,IGI IBA IEA,IMP ISS ISO IBA IEA,ISO IEA,IDA IMP ISS ISO IBA IEA,IEA,ISS ISO IEA,IDA ISO IBA IEA,ISS ISO IBA,ISO IEA,IMP ISO IBA IEA,IDA IMP IGI ISO IBA NAS IEA,IDA IMP ISS ISO IEA,IMP ISO TAS,ISO IBA IEA,IGI IBA,ISS,IEA,IDA ISO IBA IEA,ISS ISO IBA IEA,IBA,ISO IBA NAS IEA,ISO IBA NAS IEA,IMP ISS ISO IBA IEA,ISO IEA,IBA,IEA,IEA,NAS IC,IDA ISO IBA,ISS ISO IEA,IGI ISO IBA IEA,IMP,ISS ISO IEA,ISS ISA IBA NAS IEA,ISO IBA IEA,ISO IEA,IBA IEA,IEA,IBA IEA,IBA,IDA IBA IEA,IMP IBA IEA,IMP,ISS ISO IEA,IMP ISO IEA,IBA,IDA IMP IGI ISO IBA IEA,IDA ISS ISO IBA IEA,ISA NAS IEA,IDA ISS,IMP IGI,IBA,IBA IEA,IDA ISO IEA,IMP,IBA,IDA,IDA ISS ISO IBA IEA,IEA,ISO IEA,ISO IEA,ISS ISO IBA IEA,IMP,ISS ISO IBA IEA,IEA,ISO IBA IEA,IEA,ISS,ISO IEA,IBA IEA,IDA IMP ISS ISO IBA IEA,ISO IEA,IDA IMP ISS ISO IEA,IBA IEA,IDA ISO IBA IEA,IEA,ISS ISO IBA IEA,ISO IBA IEA,IDA IMP ISO IBA IEA,ISS ISO IBA IEA,IEA,IMP ISO IEA,IDA IMP ISS ISO IBA IEA,IMP,IDA,IDA ISO IEA,IEA,IEA,IDA IMP IGI ISS ISO IBA IEA,IBA,IDA IGI ISO IBA NAS IEA,ISO IEA,IBA IEA,IDA IBA IEA,ISO NAS IEA,IMP,ISO IEA,IDA,ISO IEA,IDA IMP ISO IBA IEA,IEA,IDA ISO IBA IEA,IDA ISO IBA IEA,IGI,IDA IBA,IGI IBA,ISS ISO IBA IEA,ISS ISO IBA NAS IEA,ISS ISO IBA IEA,IEA,ISS ISO IEA,IDA IMP ISS ISO IBA IEA,ISS ISO IBA IEA,EXP IDA IMP IEP IBA,ISO IEA,IDA IMP ISS ISO IBA IEA,ISS ISO IBA IEA,IEA,IDA IMP IGI IBA,IEA,IEA,ISS ISO IEA,ISO IEA,IDA IMP IGI ISO IBA IEA,IMP IBA,NAS IEA,IMP ISO IEA,IMP ISS ISO IBA IEA,ISS ISO IBA IEA,IDA ISO IEA,ISS ISO IBA IEA,ISO,ISS ISO IBA IEA,IMP ISO IEA,IDA IMP IGI ISO IEA,ISO IEA,IDA,IDA IMP IGI ISO IBA IEA,IBA NAS IEA,ISO,ISS IBA NAS,IEA,IDA ISS IBA NAS,IBA,ISO IBA NAS IEA,IBA,ISS ISO NAS IEA,ISS ISO IEA,IDA IBA,IDA ISO IBA,IMP ISO IEA,ISS ISO IEA,IDA,IBA IEA,NAS,IBA,IDA ISO IBA NAS IEA,IDA IEA,ISS ISO IEA,IDA IMP ISS IBA IEA,ISO,ISO IEA,IDA IMP ISO IBA IEA,ISO IEA,IBA IEA,IDA IMP ISS ISO IBA TAS IEA,IBA,IMP ISS ISO IEA,ISS ISO IBA IEA,IDA IMP IGI ISO IBA IEA,IDA IMP ISO IEA,ISS,ISS ISO IEA,IGI ISO IEA,IDA IMP ISO IBA IEA,IMP IGI ISO IBA IEA,ISS ISO IBA IEA,IGI ISS ISO NAS IEA,IMP ISO IBA,ISS ISO IEA,ISO IEA,IEA,ISO IEA,IDA IBA IEA,IDA IBA IEA,IDA ISO IBA IEA,NAS IEA,ISO IBA IEA,ISS ISO IEA,IEA,ISS ISO NAS IEA,IMP,IBA,IMP IBA,ISO IEA,IBA NAS IEA,ISS ISO IEA,ISO IBA IEA,ISO IEA,ISS,ISS ISO IBA IEA,ISO IBA IEA,IDA IBA IEA,IMP,IEA,IBA IEA,IMP IGI IBA IEA,IGI ISO IBA IEA,IDA IMP IGI ISO IBA IEA,IDA IEA,IBA,IGI ISO IBA IEA,ISS ISO IEA,IDA IBA,IDA IMP ISS ISO IEA,ISO IEA,ISS ISO IEA,IMP IGI IBA,IMP,ISO IEA,ISO IEA,ISO IEA,IGI,IBA IEA,ISS ISO IBA NAS IEA,ISS ISO IBA IEA,ISO NAS IEA,ISO,IDA ISO IBA IEA,ISO IBA NAS IEA,IDA ISO IBA NAS IEA,IDA IBA IC IEA,IGI ISS ISO IBA TAS IEA,IBA,IBA,IEA,IDA IGI ISO IBA TAS IEA,ISS ISO IEA,IBA,IEA,IEA,ISS ISO IEA,ISO IEA,IBA IEA,IEA,IDA IMP ISO IBA IEA,IBA IEA,IEA,IMP ISS ISO IEA,ISO IBA NAS IEA,IEA,ISO IBA IEA,ISO IEA,ISO IEA,ISS ISO IBA IEA,IBA,IDA,IMP ISS ISO IBA IEA,IBA IEA,ISS ISO,ISO IBA IEA,IEA,ISS ISO IBA IEA,ISO IEA,IMP,IBA IEA,IDA IMP ISO IBA IEA,IDA ISO IBA IEA,IMP,IDA,IDA IBA,IDA IMP IBA TAS IEA,ISS ISO IBA IEA,ISS,IBA IEA,ISO NAS IEA,IBA,ISS ISO IBA IEA,IDA,IEA,IDA ISO IBA IEA,IMP IGI ISS ISO IEA,ISO,IDA ISS ISO IBA IEA,ISS ISO IBA IEA,IMP IGI ISO IEA,IDA ISS ISO IEA,ISO IBA IEA,IDA IBA,ISO IBA IEA,IDA IGI ISO IBA IEA,ISO IBA IEA,IBA,IEA,ISS IBA,ISS ISO IEA,IMP ISO IEA,IDA ISO IEA,IEA,NAS,IBA,IMP,ISS IBA IEA,IBA,IMP ISO IBA,IDA IMP IGI ISO IEA,IEA,ISS ISO IBA IEA,NAS,ISS ISO,NAS,IEA,IMP ISO IBA,IEA,IMP IGI,ISO IBA IEA,IEA,IMP,IMP,ISO IBA IEA,ISO IBA IEA,IEA,ISO,IDA ISO IBA TAS IEA,IMP ISO NAS IEA,IBA,IDA ISO IBA IEA,ISS ISO IEA,ISS ISO IBA IEA,TAS IEA,IDA IMP IGI ISO IBA IEA,ISO IEA,ISS ISO IBA IEA,IBA,ISS ISO IBA NAS IEA,IDA IMP ISO IBA IEA,ISO IBA,IBA IEA,IDA,ISS IBA NAS IEA,IBA IEA,IMP ISO IBA IEA,IMP ISO IBA IEA,IMP,IMP IGI ISS ISO IEA,ISS ISO IBA IEA,IDA IMP IBA,IMP IGI ISS ISO IBA IEA,ISO NAS IEA,IEA,IMP ISO IEA,IDA IMP IGI ISO IBA IEA,IMP IGI ISS ISO IBA IEA,IBA,IBA,IMP ISS ISO IBA IEA,IDA IMP ISO IBA IEA,IEA,IDA,ISS ISO IBA IEA,IGI IBA IEA,ISS IBA,IEA,IDA ISO TAS IEA,IDA IGI ISS ISO IBA NAS IEA,ISS ISO IBA IEA,IBA IEA,IBA,IGI ISO,IEA,IDA ISO IBA IEA,IBA,IDA IBA NAS IEA,IDA IMP,IMP,ISO IEA,IBA IEA,ISA NAS IEA,IBA IEA,ISO IEA,TAS,ISO IEA,ISO IEA,IDA IMP IGI IBA IEA,IMP ISO IEA,IMP ISS ISO IBA IEA,IBA IEA,IMP ISO IEA,IBA IEA,ISS ISO IBA NAS IEA,ISO IBA IEA,IGI ISS ISO IBA IEA,IMP,IDA IMP ISO IBA IEA,ISS ISO IEA,IDA ISS ISO,IEA,IMP ISO IEA,ISO IEA,IBA IEA,IGI ISO IBA NAS IEA,IMP ISO IEA,IMP IGI,IEA,IEA,IDA IGI IBA,IBA NAS IEA,IDA IMP IBA IEA,IEA,IEA,ISS ISO IBA NAS IEA,IDA IMP ISO IBA IEA,IDA IMP IGI,IGI ISO IEA,ISS ISO IEA,IMP,ISO IBA IEA,IDA ISO IBA IEA,IBA,IDA IMP IBA IEA,IMP IBA IEA,NAS,IBA IEA,IDA IGI ISO IEA,IMP,ISS ISO IBA IEA,IEA,IMP,ISS ISO IBA NAS IEA,ISS NAS IEA,IBA,IMP,ISS IBA IEA,ISO IEA,IDA,IDA ISO IBA,ISS ISO IBA IEA,ISO IEA,IBA NAS,IDA ISS ISO IBA IEA,IDA IBA IEA,ISO IEA,ISS ISO IEA,NAS IEA,IBA,IEA,IBA IEA,NAS,ISO IBA NAS IEA,IDA ISO NAS IEA,IDA IPI ISS IBA IEA,ISO IBA IEA,ISO IEA,IDA IBA IEA,IMP IBA IEA,IGI ISS ISO IEA,IBA,IDA IMP ISS ISO IBA IEA,IDA,IMP ISO,IDA IMP IBA,ISS ISO IBA IEA,IMP ISS ISO IBA IEA,IMP,ISS NAS IEA,IMP ISO IBA IEA,IMP,IBA,IBA IEA,IMP IGI ISO IEA,ISS ISO IEA,IBA IEA,ISO IBA IEA,IMP ISO IEA,IBA,ISO IBA IEA,IDA IGI IBA IEA,IMP IGI,ISS ISO IEA,ISS ISO IBA IEA,IDA IMP IBA,ISS ISO IBA IEA,IDA IGI ISO IBA IEA,IBA,ISO IEA,ISO IBA IEA,IDA IGI ISS ISO IEA,IMP ISO NAS IEA,IEA,ISO IEA,ISS ISO IBA IEA,IMP ISS ISO IEA,IEA,ISO IEA,IDA IMP ISO IBA IEA,IDA ISS ISO IBA NAS IEA,ISS ISO IBA IEA,IDA IMP IGI ISO IBA IEA,IDA IMP ISS ISO IBA IEA,ISO IBA IEA,IMP ISS ISO IBA IEA,IDA ISS ISO IEA,IDA IMP IBA IEA,ISO IBA IEA,IGI ISS,IMP,ISO NAS IEA,ISO IEA,ISS,IDA ISO IBA IEA,IDA IMP ISO IBA IEA,ISO IEA,ISS ISO IBA IEA,ISS ISO IEA,IDA IMP IGI ISO IBA IEA,ISS ISO IEA,ISS,ISS,ISS ISO IEA,IEA,ISO IEA,ISO IBA NAS IC IEA,NAS,IMP IBA,ISS ISO IBA IEA,ISS ISO IBA IEA,IEA,ISS ISO IEA,IGI ISO IEA,ISS ISO IEA,ISO IEA,IDA IBA,IDA IMP IGI ISO IBA IEA,ISO IBA IEA,IMP ISS ISO IBA IEA,ISO IBA IEA,ISS ISO IEA,ISO IBA IEA,IMP,IGI ISO,ISS,IDA IMP IGI ISO IBA IEA,IDA IGI ISO IEA,ISO IEA,IGI ISO IBA IEA,IGI IBA IEA,IMP,ISS ISO IBA IEA,ISS NAS IEA,ISS ISO IBA IEA,ISO IBA IEA,IEA,ISS ISO IEA,ISS,IMP,IBA,IMP ISS ISO IEA,ISO,ISS ISO IEA,IEA,IMP ISS ISO IBA IEA,IBA NAS IEA,IEA,IGI ISO IBA IEA,ISS ISO IBA IEA,ISS ISO IBA IEA,ISO IEA,ISS ISO IEA,IEA,IMP ISS ISO IBA IEA,ISS ISO IEA,ISO IEA,IDA IMP,IMP,IDA IMP ISO IEA,IMP ISO IEA,IDA ISO IBA IEA,IDA ISO IBA IEA,IDA IMP ISS IBA IEA,IMP,ISS ISO IEA,IDA IBA IEA,IEA,ISO IEA,IDA ISO IBA IEA,IDA IMP ISS ISO IBA IEA,ISS ISO IBA IEA,IBA,IDA IMP IGI ISO IBA TAS IEA,IEA,IMP ISO IBA IEA,ISS ISO IBA IEA,IMP ISS ISO IBA IEA,ISS,IDA ISO,ISO IBA IEA,IEA,IDA ISO,ISO IEA,IMP IGI ISO IEA,IBA IEA,ISS ISO IBA IEA,IMP,ISO IBA IEA,IDA IMP IBA IEA,ISS ISO IEA,IDA IMP,IEA,IMP IGI,ISS ISO IBA IEA,ISO,IDA ISS ISO IBA IEA,IDA ISO IBA IEA,ISO IEA,ISS ISO IBA IC IEA,ISO IEA,IMP,IDA IBA IEA,IDA IGI ISO IBA IEA,ISO IEA,ISO IBA NAS IEA,ISO IEA,IEA,IDA IMP IGI ISS ISO IBA IEA,ISS ISO IBA,ISS ISO IEA,ISO IEA,IDA IMP ISS ISO IBA NAS IEA,IDA,IDA IMP ISO IBA,IDA IMP TAS,IDA IMP IGI ISO IBA IEA,IMP,ISO IEA,IMP ISS ISO IBA IEA,ISO IBA IEA,IMP TAS,ISO IEA,IDA,IDA IMP,IEA,ISS ISO IBA IEA,IMP ISO IEA,IBA,ISS ISO IEA,IEA,ISO IEA,ISO IEA,IEA,IDA IBA IEA,ISS ISO IEA,ISS ISO IEA,IMP IGI ISO IEA,ISO IBA,ISS ISO IBA IEA,ISS ISO IBA IEA,ISO IEA,ISO NAS IEA,IDA IMP ISO IBA IEA,ISS ISO IEA,ISS ISO IEA,IDA IMP ISS ISO IBA IEA,ISO IBA IEA,IEA,IMP IGI ISS ISO IBA IEA,IDA,IDA IGI IBA IEA,ISO IEA,ISO IEA,ISO IBA IEA,ISS ISO IBA IEA,IBA IEA,IDA IMP IBA,ISO IEA,IDA IMP IGI ISO IBA TAS IEA,ISS ISO IBA IEA,ISS ISO IEA,IDA IMP IGI ISS ISO IEA,IEA,ISO IEA,IMP ISS ISO,IEA,ISO IBA IEA,IDA IGI ISO IBA IEA,IMP ISO IEA,ISS ISO IBA IEA,ISO IEA,IMP IGI,ISS ISO IEA,IBA IEA,IMP IBA IEA,IDA,IDA IMP IGI ISO IBA IEA,ISS,ISS ISO IEA,IDA IMP IGI ISO IBA IEA,IMP IGI ISO IEA,IDA IMP IGI ISS ISO IBA IEA,IBA IEA,IDA IMP IGI ISO IBA IEA,ISO IEA,IMP IGI ISO,IDA IMP IBA,IDA IMP ISS ISO IBA IEA,IDA IMP ISS ISO IBA IEA,IMP ISS ISO IBA IEA,IEA,IMP ISS ISO IBA IEA,IDA IMP ISS ISO IBA IEA,IMP,ISO IBA IEA,IDA IMP IGI ISO IBA IEA,IBA IEA,IDA IMP ISS ISO IBA IEA,ISO NAS IEA	Peg3,Dnaja1,Egr1,Dnm3os,Nfib,Kcnq1ot1,A230057D06Rik,Maged2,Nfix,Plpp3,Emilin1,Son,Smarca2,Mirg,Sf3b6,Coa3,Sfpq,Gtf3c6,Chrac1,Nfia,Wdr6,Ywhab,Ubtf,Ddx5,B830012L14Rik,Tril,Pigp,Atxn7l3b,Mrpl41,Zfhx4,Zkscan3,Nedd8,Chchd2,Map2k2,Dnmt3a,Pin1,Srsf6,L3mbtl3,Chd4,Abcf1,Has2,Eif4g3,Srek1ip1,Ier2,Park7,Hnrnpab,Ctcf,Elob,Tbx15,Tuba1a,Calr,Creb3l2,Zfp950,Zfp512b,Zmiz1,Prpf31,Elp4,Tcf4,Hic1,Otulin,Eif5b,Ing4,Mmp16,Ddx21,Zfp260,Pabpc4,Ebf1,Nsrp1,Ebf2,Cpxm1,Hmg20b,Zcchc17,Zkscan1,Tsc22d1,Cuedc2,Irf2bp1,Npas3,Setbp1,Fos,Eif4g1,Cnot3,Nmt1,Ssu72,Agtr2,Rpl7l1,Denr,Trib2,Mmp14,Rbm15b,G3bp1,Pin4,Brd7,Smarcc2,Zc3h4,Nsd1,Rtf1,Polr2f,Mbd3,Cirbp,Maged1,St6galnac3,Dis3l2,Sulf2,Hnrnpm,Mrps18c,Pik3r3,Rbx1,Ttn,N6amt1,Slc35a4,Snf8,Brd3,Dbi,Fosb,Tmem119,Ebf3,Ankrd49,Ints6,Nfic,Tcf7l2,Lsm1,Cbfa2t3,Dido1,Smarcd1,Flywch1,Zfp771,Nav3,Chpf,Dnajb11,Zmat2,Zfp521,Znhit1,Polr2a,Bola2,Chd3,Gemin7,Grpel1,Pdcd11,Creb5,Mcrs1,Exosc5,Med29,Dgcr8,Smarca1,Dpm2,Ncbp2,Zhx3,Keap1,Zfp608,Col5a1,Ylpm1,Phf14,Mydgf,Gli1,Gabpb2,Lum,Fzd2,Eif4g2,Poldip2,Eif4a3,Maf,Naa35,Sf3b5,Tet3,Cbx1,Mrpl36,Snapc5,Slc24a3,Dnlz,Mettl1,Parp1,Skic8,Csrnp3,Zfp386,Tshz2,Hmga2,Stub1,Nifk,Isca2,2210016F16Rik,Slit3,Exosc1,Nlk,Actb,Phlda1,Tgfb2,Tasor,Auts2,Dad1,A630089N07Rik,Zfta,Smarca4,Mesd,Zmynd8,Hyal2,Mlec,St3gal3,Zfhx2,Basp1,Dapk3,Bptf,Fkrp,Creb3l1,Pygo1,Elk3,Hspa5,Eif3b,Mrpl12,Ndn,Kat6b,Comt,Sulf1,0610009B22Rik,Med8,Kin,Mrps12,Nr2c2,Klf7,Nedd4,Igfbp5,Sub1,Zbtb8os,Yipf5,Eny2,Cebpz,Mtif2,Pbrm1,Rtl1,Rasal2,Xbp1,Ntn3,Tox,Zfp637,Wnt5a,Sanbr,Ddx39b,Zfp358,Mrpl55,Ppp1ca,Zfp644,Lrif1,Brd9,Ppil1,Gtf2a2,Cd46,Trmt6,Wwox,Mrps18a,Bysl,Zfp239,Clip3,Mrpl58,Runx1t1,Rbm28,Cbx6,Zfp397,Chst14,Mettl6,Chsy3,Mgat2,Chid1,Ddx17,Dnajb3,Slc35b2,Prrx1,Eid1,Gtf2i,Pdcl3,Large1,Sphk2,Grb10,Chpf2,Bcl9,Lrrc14,Tbcb,Nfyc,Ascc2,Zfp710,Ruvbl1,Actl6a,Gtf2b,Postn,Zfp407,Tceal5,Fkbp2,Mrps25,Sall2,Tmem165,Ncl,Cnpy2,Trub2,Mrps7,Magt1,Glrx5,Zfp617,Frg1,Zfp810,Zfp518a,Pbx1,Gtf2h5,Col3a1,Tmem260,Nox4,Bmp1,Hes1,Mrtfa,Mrpl17,Zdhhc6,Jpx,Mageh1,Ftsj3,Rbms3,Rbm42,Ptms,Aamdc,Ddx41,B4galt2,Bmp5,Capn2,Polr3d,Ap3d1,Bud23,Tgfbr3,Thoc7,Mrtfb,Actc1,Cby1,Rars2,Sirt6,Erp29,Pik3r1,Puf60,Aebp1,Dcc,Srsf7,Srsf5,Nova1,Cdk12,Wipf1,Bace1,Sox4,Grn,Pik3r2,Wdr82,Ppil3,Prmt2,Hnrnpa2b1,Zfp41,Hdac1,Ptp4a3,Polr3k,Gon4l,Mrpl20,S1pr3,Cd34,Spop,Tgfb1i1,Fli1,Tor2a,Nr2f6,Gps2,H3f3a,Zfp322a,Ldb2,Tmtc2,Hcfc1,Hars,Stox2,Mbtps1,Zbtb7a,Exosc4,Cyfip1,Yae1d1,Nelfe,Zbtb1,Xrn1,Osr1,Gm48742,Rexo4,Hp1bp3,Ormdl2,Myog,Resf1,Mrpl21,Selenos,Prkdc,Cpsf2,Psmc5,Zfp827,Mvk,Toe1,Irak1,Akt1,Bag2,Ptgfr,Gli2,Epc2,Lamtor5,Mrpl10,Cdyl2,Mrpl51,Phc2,Mrpl11,Fgf18,Flna,Bag5,Zfp462,Pcsk5,Ngfr,Dab2ip,Pdgfra,Snd1,Bcl7b,Mogs,Smarcd3,Wbp11,Gtf2h3,Rbmxl1,Bcl2l12,Prkn,Nfe2l1,Fst,Platr25,Rela,Pmm2,Ripk1,Snrpb,Gli3,Pbxip1,Fer,B4galt4,Axl,Ctbp1,Fkbp8,Mov10,Ash2l,Zfp423,Tor1a,Ccn4,Rian,Stk16,Hoxc8,Fam172a,Etv6,Morf4l2,Nelfcd,Rida,Ctdspl,Rps29,Bcl2,Nfu1,Zcchc3,Agpat2,Mrpl22,Cltc,Ints9,Csk,Rfc3,Rmnd1,Supt5,Plgrkt,Rabgef1,Polr2j,Tshz1,Nsd2,Bcl9l,Smad3,Polr1g,Hnrnph2,Hoxa10,Xpc,Ahnak,Zfp36l1,Serpinf1,Ciao2a,Cic,Kmt5b,Psmc3,Cyba,Tank,Heg1,Zfp808,Gatad2a,Cwc25,Tsn,Ino80e,Klf12,Shld1,Rbbp7,Meis1,E2f4,Hmgb3,Itm2a,Tdrd3,Fgf2,Egfr,Bola3,Casp8ap2,Rrp1,Dnajc10,Polr1a,Zfp251,Pogk,Ndst1,Elp5,Gtf3c4,Ago3,Med27,Man1a2,Cstf3,Ilk,Mtg2,Mycbp,Nudc,Zdhhc15,Hnrnpd,Nsa2,Ank3,Spcs2,Setdb1,Hnrnpf,Col1a1,Norad,Imp4,Aff2,Galnt1,Atg7,Rbbp9,Sox12,Aff3,Dnajb12,Rfc2,Zfp68,Ctnnbl1,Mak16,Mcm3ap,Ctnnbip1,Cript,Rars,Hdac3,Nrxn1,Hexim1,Rbm5,Macroh2a1,Polr2k,Wdr75,Zfp318,Bend5,Id3,Tgs1,Wdr18,Trps1,Brpf3,Ddrgk1,Tmem258,Nif3l1,Rbbp6,Ep400,Drg1,Iqce,Ppib,Elof1,Secisbp2,Notch1,Lncppara,Snrpd3,Dpf3,Adam19,Mrps22,Edf1,Hmgb1,Crebbp,Nmi,Zfp523,Zfhx3,Tgfbr2,Ntrk2,Pih1d1,Galnt16,Man2a1,Nme1,Tfcp2,Rpl38,Ddx18,Galnt10,Mphosph8,Thada,Cstf2t,Trim28,Tmeff2,Igf2bp3,H13,Nhp2,Nrip1,Ten1,Immp1l,Ralgapa1,Mrpl52,Adarb2,Zeb2,Sf3b4,Gnasas1,Larp7,Prdm5,Kdm6b,Elf1,Mrpl3,Mrpl43,Notch3,Hipk2,Csgalnact1,Nup93,Ahsa2,Ctr9,Thra,Ggta1,Chordc1,Nacc1,Nab1,Brd1,Pdrg1,Hdac7,Kat5,Sfmbt1,Hoxc5,Phex,Cask,Fastk,Srpk1,Bnc2,Mta2,Ift74,Sri,Dse,Hspa13,Mrpl15,Phf20l1,Ctdsp1,Tmsb4x,Spry2,Glmp,Zmpste24,Sfrp1,Fut8,Alg5,Ramp2,Hoxc6,Tada2a,Zfp503,Trim27,Msl1,Cd276,Nvl,Samd1,Trim44,Abca1,Dcn,Asxl3,Smarcc1,Pkd2,Ifnar1,C430049B03Rik,Gm36220,Afg3l1,Phf20,Eefsec,Ss18l2,Spen,Taf12,Sox11,Lmo4,Prkaca,Srrm2,Hs3st4,Pdia5,Wars1,Alas1,Impact,Dmrt2,Arid1b,Ccdc124,Carm1,Agtr1a,Eid2,Zfp282,Sh3pxd2b,Tada3,Mrps17,Tro,Socs5,Eif5a,Rdx,Tmem98,Chtop,Trip4,Glyr1,Zfp422,Sfswap,Bach2,Dvl3,Wnk1,Mrpl33,Tmem208,Zmat5,Eif2s3y,Mrpl54,Smarcb1,Mybbp1a,Patz1,Cct3,Anapc2,Vgll4,Rbfox1,Mepce,Tent5a,Crtc1,Ldlrad3,Pdgfrb,Zbtb20,Limd1,Tcof1,Mospd1,Mrps6,Bcl11a,Fyn,Arl2,B3galt1,Mcph1,Map3k12,St3gal5,Meox2,Nipbl,Ubl5,Atf7,Alx4,Ldlr,Xrcc5,Ccnh,Hs6st2,Ddx54,Hspd1,Ttc4,Erc1,Terf2,Inhba,Atxn7,Prpf4b,Alg2,Zhx1,Rnf8,Trmt10a,Senp1,Tcf12,Taf7,Lsm2,Jund,Rfx3,Pfdn6,Setx,Bcl10,Crtc3,Angel2,Cdk5rap3,Megf8,Arid2,Pinx1,Ddr2,Khdrbs3,Mafb,Zc3h18,Gxylt2,Top1,Id4,Chmp1a,Zdhhc14,Crtap,Rnf216,Polr2m,Nmnat2,Med21,Kansl1,Akirin1,Prpf6,Rtcb,Cct6a,Sf3a1,Macroh2a2,Ywhah,Klhl22,Zbed3,Creb1,St8sia2,Crppa,Hoxc4,Ltbp1,Spcs1,Cavin3,Pfn1,Acta2,Pitx1,Ppp3ca,Ostc,Nck2,Immp2l,Pwwp2a,Eif2b3,Mrps21,Dnajb14,Zfp24,Zranb2,Uqcc2,Commd1,Tax1bp1,Mlf2,Rrp1b,Pak3,Rbm22,Zfp110,B4galt1,Yeats4,Arl2bp,Chsy1,Sf3a3,Rxylt1,Sh3bgrl,Ube2l3,Rfc1,Ythdf2,Virma,Stn1,Eda,Adamts2,Adam10,Ank2,Dnajc3,Tars,Glis2,Vangl2,Nolc1,Rbm4b,Hypk,Fbxl2,Zscan21,Mgat5,Fkbp4,Slirp,Zfpm2,Snw1,Supt6,Ints2,Eif6,Dph3,Ccnd3,Prdm10,Xiap,Ywhaz,Rgma,Gsk3b,Mgat4c,Taf11,Tmed2,Rpn1,Ehmt1,Bcas3,Selenok,Xylt1,Aco1,Eftud2,Adrm1,Atf7ip,Rsrc1,C1qtnf4,Thrap3,Cdh13,C2cd3,Gmeb1,Smad5,Kcnk2,Smarce1,Ywhaq,Nr3c2,Tcf3,Sfr1,Tcf25,Ntrk3,Arid1a,Spon1,Rbm10,Plcb1,Scx,Fbln5,Ccbe1,Brd2,Galnt18,Lyn,Pde4d,Creg1,Tnc,Pole3,Tprkb,Nup214,Zfp91,Cep290,Lincmd1,Edn3,Kpna4,Zrsr2,Pbx3,Bzw1,Lsm7,Cdkn1c,Pdia3,Ncoa7,Srsf9,Camk2d,Supt3,Mecp2,Tomm70a,Metap2,Prdm16,Hoxc10,Sem1,Atxn1,Rgmb,Meox1,Twsg1,Rap1gds1,Meis2,Mtdh,Esf1,Cbfb,Dnajc7,Sox9,Sec11a,Vcp,Igf1,Tbx18,Tle3,Cd24a,Tut7,Ddx49,Tead2,Slc10a7,Lsm6,Ice1,Ednra,Enc1,Ppic,Pigs,Cd59a,Klf2,Acta1,Kdr,Myod1,Ptpn11,Ar,Zfp9,Six1,Gria1,Ireb2,Fgf10,Mecom,St6gal1,Mbnl1,Nfatc1,Hnrnpl,Nr3c1,Hba-x,Arid5b,Runx2,Nop14,Rest,Mrpl27
Down	TRUE	8.47439e-05	110	2326	29	0.0124678	0.263636	GO:0014909	GO:BP	smooth muscle cell migration	26944	4840		ISO,ISO IEA,ISO,IMP,ISO IEA,ISO IEA,IEA,ISO,ISO IEA,ISO IEA,IMP,ISO IEA,ISO,ISO,ISS ISO,IMP,ISO,ISO IEA,ISO IEA,TAS,IMP IGI ISO IBA IEA,ISO IEA,ISO,ISO IEA,ISO,ISO IEA,IEA,ISO IEA,IDA	Egr1,Has2,Park7,Zfp950,Lpar1,S100a11,Aamp,Arpc5,Igfbp3,Igfbp5,Grb10,Postn,Nox4,Pcsk5,Ccn4,Bcl2,Ilk,Prkg1,Gna12,Tmsb4x,Pdgfrb,Ddr2,Arpc2,Tpm1,Pde4d,Camk2d,Dock7,Igf1,Sema6d
Down	TRUE	8.60049e-05	58	2326	20	0.00859845	0.344828	GO:0097106	GO:BP	postsynaptic density organization	26944	19034		ISO,ISO,IDA IMP,IDA IMP ISO IEA,ISO IEA,IEA,ISO IEA,IDA IBA,IEA,IEA,ISS ISO IEA,IDA IMP IEA,ISO,IMP,ISO IBA IEA,IDA ISO,IMP IBA,IDA IMP,ISO,IDA IMP IEA	Dbn1,Cfl1,Adgrl3,Ptprd,Zmynd8,Magi2,Ophn1,Lrrc4,Dlgap1,Dlg2,Cript,Nrxn1,Abi3bp,Cdh2,Lrrc4b,Nlgn1,Tmem108,Grid2,Ntrk3,Nrxn3
Down	TRUE	8.79691e-05	405	2326	69	0.0296647	0.17037	GO:0050678	GO:BP	regulation of epithelial cell proliferation	26944	13641		IMP,ISS ISO IEA,ISO IEA,IMP,ISO IEA,IMP,ISS ISO IEA,IMP ISO IEA,ISO,ISO IEA,IDA ISO IBA IEA,IMP,IMP,ISS ISO IEA,ISS ISO IEA,ISO IEA,IMP,IDA IMP ISO IEA,ISO IEA,ISO IEA,IGI,ISS ISO IEA,ISO IEA,ISO IEA,IDA ISO IEA,IDA ISO IEA,IGI,ISO IEA,ISS ISO IEA,IMP IGI,ISO,ISO IEA,ISS ISO IEA,IMP,IEA,ISO,IMP,ISS ISO IEA,IMP,ISO,IGI,IDA IGI ISO IBA IEA,IMP ISO IBA IEA,IMP ISO,IMP IGI,ISO,ISO IEA,ISO IEA,IMP,ISO IEA,ISS ISO IEA,IMP,ISO,ISO IEA,IMP,IMP,IMP,ISO IEA,ISO IEA,IMP,IMP IEA,IGI ISO IEA,ISO IEA,ISO,IMP ISS ISO TAS IEA,IDA IMP,IMP,IDA IMP ISO IBA IEA,IMP	Nfib,Srsf6,Has2,Cyp7b1,Maged1,Sulf2,Bad,Tcf7l2,Ccnd2,Stxbp4,Mydgf,Gli1,Hmga2,Tgfb2,Sulf1,Mcc,Xbp1,Wnt5a,Vash2,Pdcl3,Hes1,Atpif1,Bmp5,Sirt6,Emc10,Grn,Osr1,Prkdc,Akt1,Gli2,Fgf18,Ngfr,Dab2ip,Rian,Prkca,Rida,Smad3,Zfp36l1,Serpinf1,Cyba,Stk3,Fgf2,Egfr,Ptn,Notch1,Hmgb1,Nme1,Cask,Ift74,Sfrp1,Pdcd6,Sox11,Agtr1a,Cxcl12,Gpc3,B4galt1,Dusp10,Cdh13,Cdkn1c,Efnb2,Sox9,Igf1,Sparc,Ednra,Kdr,Ar,Six1,Fgf10,Runx2
Down	TRUE	9.1604e-05	92	2326	26	0.011178	0.282609	GO:0008589	GO:BP	regulation of smoothened signaling pathway	26944	3235		ISS ISO IEA,ISO IEA,IMP,IGI,IMP,IGI,IMP IGI,IGI,ISO,IMP,IMP,IMP,ISO IEA,IGI,IMP,IMP,IMP IGI,IMP,IMP,IMP,IMP IGI,IDA,ISO IEA,IMP,IMP,IDA IMP	Fbxl17,Gli1,Gas8,Prrx1,Txndc15,Gli2,Gli3,Ndst1,Por,Iqce,Ttc23,Dlg5,Sfrp1,Prkaca,Rpgrip1l,Megf8,Gpc3,Chsy1,Glis2,Tmed2,C2cd3,Scube1,Vcp,Fgf10,Runx2,Hhip
Down	TRUE	9.42616e-05	422	2326	71	0.0305245	0.168246	GO:0044772	GO:BP	mitotic cell cycle phase transition	26944	11536		IMP,IMP,IMP,IDA,ISS ISO IEA,ISO IEA,IDA ISS ISO NAS,NAS,NAS,ISO IBA NAS IEA,IMP,ISS ISO IBA NAS IEA,NAS,NAS,NAS,NAS,IMP,ISO IBA IEA,ISO IBA IEA,ISO IEA,IDA,ISS ISO IEA,ISO IEA,NAS,ISO NAS IEA,IDA,IDA,IDA IMP,ISO IEA,IMP,ISO IEA,IBA,NAS,IMP,ISO IEA,IDA,IBA,IBA,ISO IEA,NAS,ISO IEA,NAS,IMP ISO,NAS,ISS ISO IEA,IBA,IMP,ISS ISO IEA,ISO IEA,ISS ISO IEA,ISO IEA,ISS ISO IEA,ISS ISO IEA,NAS,ISO IEA,ISO IEA,IMP,IDA IMP IGI IBA,ISS ISO IEA,IMP,ISO,ISO IBA NAS IEA,NAS,ISS ISO,NAS,IDA NAS,IGI,IMP ISO IEA,ISO IEA,IMP,ISO IEA	Nfib,Nfix,Nfia,Fbxl7,Cdk14,Eif4g1,Brd7,Smarcc2,Smarcd1,Ccnd2,Cul4a,Babam1,Actb,Smarca4,Pbrm1,Actl6a,Pbx1,Anapc11,Zwint,Cacnb4,Mbtps1,Prkdc,Akt1,Bcl7b,Smarcd3,Nasp,Ctdspl,Bcl2,Xpc,Zfp36l1,Egfr,Aven,Dpf3,Larp7,Nes,Ctdsp1,Ccnjl,Psme3,Ppp2ca,Smarcc1,Pkd2,Arid1b,Rdx,Smarcb1,Vps4a,Anapc2,Mepce,Taok3,Hecw2,Nsmce2,Ccnh,Inhba,Cdk5rap3,Arid2,Pinx1,Ddr2,Id4,Skp2,Klhl22,Ppp3ca,Ppp2r5c,Ccnd3,Smarce1,Tcf3,Arid1a,Plcb1,Cdkn1c,Camk2d,Mecp2,Eps8,Fgf10
Down	TRUE	9.43414e-05	318	2326	58	0.0249355	0.18239	GO:0048562	GO:BP	embryonic organ morphogenesis	26944	13260		IBA IEA,IMP IGI,IGI,IEA,IGI,IEA,IGI,IGI,IGI,ISS ISO,ISO,IMP,IDA IMP IGI,IMP IGI,IMP IBA,IMP,IGI,IMP IGI,IMP IBA,IMP IGI,IMP,IGI,IMP,IMP,IMP,IGI,IMP,IMP,IMP,IMP IGI,IMP,ISO IEA,IMP,IEA,IMP,IGI,IMP ISO IBA IEA,ISO IEA,IMP IGI,IMP,IMP,IMP IBA,IMP IGI,IMP IGI,IMP,IMP,IMP,ISS,IMP,IMP,IMP,IMP,IGI,IMP,IGI,IMP IGI,IMP IGI TAS,IGI	Mfap2,Tbx15,Mmp16,Fbn2,Mmp14,Fbn1,Tcf7l2,Gli1,Fzd2,Eif4a3,Tgfb2,Smarca4,Wnt5a,Prrx1,Sobp,Hes1,Osr1,Gli2,Pdgfra,Gli3,Tshz1,Smad3,Ndst1,Wdpcp,Bloc1s5,Notch1,Tgfbr2,Rpl38,Hipk2,Spry2,Rdh10,Pkd2,Sox11,Stra6,Cluap1,Dvl3,Nipbl,Dync2i1,Alx4,Megf8,Mafb,Hoxc4,Pcdh15,Vangl2,Tmed2,C2cd3,Arid1a,Cep290,Ryr2,Eya4,Mthfd1l,Sox9,Tead2,Ednra,Cthrc1,Six1,Fgf10,Runx2
Down	TRUE	0.000105736	206	2326	43	0.0184867	0.208738	GO:0048639	GO:BP	positive regulation of developmental growth	26944	13322		ISO,ISO IBA,IDA,ISO,IBA,ISO IEA,ISO IEA,IEA,IMP,ISO IEA,ISO,ISO,IDA,ISO IEA,ISO IEA,IMP,IGI,ISO,IEA,IMP,ISO IEA,ISO,ISO IEA,IMP,IMP,ISO IEA,IMP,ISO IEA,ISO,IMP,IMP,ISO IEA,IMP,IMP,ISO IEA,IGI,IGI ISO,IGI,IMP,ISO IEA,ISO IEA,IMP,ISO	Pin1,Dbn1,Crabp2,Ccnd2,Dbnl,Trpc5,Gli1,Eif4g2,Hmga2,Map1b,Wnt5a,Ddx39b,Cdh4,Cyfip1,Prkdc,Akt1,Prkn,Ccn4,Sema5a,Bcl2,Fgf2,Ilk,Ppib,Notch1,Nrp1,Cpne5,Sh3pxd2b,Anapc2,Bcl11a,Nipbl,Megf8,Cxcl12,Creb1,Efna5,Ghr,Zfpm2,Gsk3b,Ntrk3,Plcb1,Mecp2,Igf1,Myod1,Nr3c1
Down	TRUE	0.000116149	1097	2326	147	0.0631986	0.134002	GO:0008284	GO:BP	positive regulation of cell population proliferation	26944	3186		ISS ISO,ISS ISO IEA,IMP,IDA,ISO IEA,ISO IEA,ISO IEA,IMP,IBA,ISO IEA,IMP,ISS ISO IEA,IDA ISO IBA IEA,IMP ISO IEA,NAS,ISO IEA,ISO IEA,ISO IEA,IDA ISO IBA IEA,ISO IEA,IDA,IMP ISS ISO IEA,NAS,ISS ISO IEA,IDA,IMP NAS,ISS,ISO IEA,IMP ISO IEA,IMP,IDA IMP ISO IEA,ISO,NAS,ISO,ISO IEA,IGI,ISO IEA,IGI,NAS,IMP,IMP,ISO IEA,IMP ISO IEA,IEA,IDA ISO IEA,ISS ISO IEA,IDA ISO IEA,IGI ISO IEA,IGI,ISO IEA,ISO IEA,ISS ISO IEA,ISO IEA,IMP IGI,IMP ISO IBA,ISO IEA,ISO IEA,IMP ISO,ISS,ISS ISO IEA,NAS,ISO IEA,ISS ISO IEA,IMP,IMP,ISO IEA,ISO IEA,ISS ISO,IEA,IDA IMP ISO IEA,ISO,IBA,IDA IGI ISO IBA IEA,IDA IMP IGI ISO IBA IEA,ISO IEA,IMP,IMP ISO,IMP ISS ISO IEA,ISO IEA,IGI,IMP IGI ISO IEA,ISO,IMP ISO IEA,ISS ISO,ISO,ISO IEA,ISS ISO,IDA,IGI,ISO IEA,ISO IEA,ISO IEA,IMP ISO IEA,NAS,ISS ISO IEA,IMP ISS ISO IEA,ISO,IMP ISO IEA,IMP ISO IEA,IMP ISS ISO IEA,IMP ISO IEA,IMP,IMP,ISO IEA,ISO,IMP,ISO IEA,ISO,IMP,ISO IEA,ISO,IGI,ISO,ISO,IMP,IEA,IMP,ISO IEA,ISO IEA,ISS ISO,ISO IEA,IMP,IMP,IMP ISO IEA,ISO,IDA,IDA ISO IEA,IDA,ISO IEA,IMP ISO IEA,IMP,ISO IBA IEA,ISO IEA,IMP ISO IEA,IDA IMP IGI ISO IBA IEA,ISO IEA,IDA IMP ISS ISO,ISO,ISO,IMP,IMP ISS ISO IEA,IDA ISS ISO IEA,IGI,IDA IMP ISO IBA IEA,ISO IEA,IDA IGI ISO IBA IEA,IMP IGI	Egr1,Romo1,Cd248,Marcksl1,Srsf6,Has2,Calr,Zmiz1,Tsc22d1,Agtr2,Cyp7b1,Bad,Tmem119,Tcf7l2,Smarcd1,Ccnd2,Trpc5,Stxbp4,Mydgf,Gli1,Cul4a,Hmga2,Actb,Tgfb2,Selenon,Smarca4,Sulf1,Igfbp5,Xbp1,Tox,Wnt5a,Ddx39b,Brd9,Cd46,Vash2,Prrx1,Pdcl3,Sphk2,Actl6a,Pbx1,Hes1,Bmp5,Sirt6,Pik3r1,Emc10,Sox4,Grn,Hdac1,Osr1,Prkdc,Irak1,Akt1,Ptgfr,Gli2,Fgf18,Flna,Cox17,Ngfr,Dab2ip,Pdgfra,Bcl7b,Smarcd3,Rela,Gli3,Pbxip1,Fer,Ash2l,Ccn4,Prkca,Bcl2,Cyba,Meis1,Fgf2,Egfr,Ltbp3,Hpse2,Ilk,Ptn,Ddrgk1,Pth1r,Notch1,Hmgb1,Tgfbr2,Ntrk2,Akr1b3,Nme1,Nes,Notch3,Hipk2,Nacc1,Epha4,Sfrp1,Cd276,Smarcc1,Pdcd6,Sox11,Prkaca,Carm1,Agtr1a,Pdgfrb,Ddr2,Id4,Mab21l1,Cxcl12,Skp2,Ppp3ca,Nck2,Gnaq,B4galt1,Adam10,Nolc1,Zfpm2,Ccnd3,Gsk3b,Selenok,Gab2,Mab21l2,Cdh13,Gnai2,Tcf3,Ntrk3,Scx,Fbln5,Lyn,Pde4d,Tnc,Edn3,Efnb1,Camk2d,Mecp2,Atxn1,Meis2,Efnb2,Sox9,Igf1,Acer3,Cd24a,Ednra,Cd59a,Cthrc1,Kdr,Ar,Six1,Fgf10,St6gal1,Kitl,Runx2
Down	TRUE	0.000121213	118	2326	30	0.0128977	0.254237	GO:0030518	GO:BP	intracellular steroid hormone receptor signaling pathway	26944	7070		IMP,IEA,ISO IEA,ISO IEA,ISS ISO IEA,ISS,IMP,IEA,ISO,ISO IEA,ISS ISO IEA,ISO IEA,ISS ISO IEA,ISS ISO IEA,IEA,ISO IEA,ISS ISO IEA,ISS ISO IEA,ISO,ISO IEA,IDA IGI,ISS ISO IEA,IDA,IGI,ISS ISO IEA,IMP,ISS ISO IEA,IMP,IDA IMP ISO IBA IEA,IDA IMP ISO IBA IEA	Dnaja1,Ddx5,Park7,Calr,Zmiz1,Cnot3,Cyp7b1,Parp1,Hmga2,Smarca4,Ufm1,Nedd4,Ddx17,Uba5,Prmt2,Hdac1,Zbtb7a,Ddrgk1,Ntrk2,Sfrp1,Carm1,Trip4,Taf7,Skp2,Ywhah,Fkbp4,Arid1a,Igf1,Ar,Nr3c1
Down	TRUE	0.000121213	118	2326	30	0.0128977	0.254237	GO:0002062	GO:BP	chondrocyte differentiation	26944	660		IMP,IMP,IMP,IBA,IMP,IMP,ISS ISO IEA,IMP,IGI ISO IEA,IMP,IGI,IMP IGI,IMP IGI,ISO,IMP IGI,IMP,IMP,IMP,IMP ISO IEA,ISO,IMP IGI,IMP,IGI IBA IEA,IMP,IMP,IMP,IMP,IDA IMP IEP ISS ISO IBA IEA,IMP,IMP IGI IBA	Nfib,Creb3l2,Sulf2,Anxa6,Pkdcc,Maf,Hmga2,Sulf1,Adamts12,Col3a1,Osr1,Gli2,Fgf18,Rela,Gli3,Ccn4,Smad3,Ltbp3,Snx19,Por,Pth1r,Tgfbr2,Rflnb,Chsy1,Col27a1,Scx,Twsg1,Sox9,Ptpn11,Runx2
Down	TRUE	0.000122448	207	2326	43	0.0184867	0.207729	GO:0061138	GO:BP	morphogenesis of a branching epithelium	26944	15724		IMP,IMP ISO IEA,IMP,IMP,IMP,IMP,IDA,IDA IMP IGI,IMP,IDA,ISO IEA,IMP,ISO,IMP IGI,IDA IGI,ISS ISO IEA,IDA,IMP,IMP,IMP,IMP,IMP,IMP IGI,IMP,IMP IGI,IMP,IMP,IEA,ISO IEA,IMP,IGI,IMP TAS,IMP,IMP,ISO IEA,IMP IGI IEP,IMP,IMP IGI,IMP ISO IEA,IMP IGI,IMP IGI,IDA IMP IGI ISO IEA,IMP	Fat4,Agtr2,Mmp14,Maged1,Hmga2,Dchs1,Sulf1,Wnt5a,Ppp1ca,Pbx1,Sirt6,Gli2,Pdgfra,Gli3,Bcl2,Fgf2,Ilk,Ctnnbip1,Notch1,Tgfbr2,Clic4,Csmd1,Nrp1,Dlg5,Spry2,Sfrp1,Rdh10,Pkd2,Agtr1a,Cxcl12,Gpc3,Vangl2,Tmed2,Adamts16,Tnc,Sox9,Igf1,Ednra,Kdr,Ar,Six1,Fgf10,Hhip
Down	TRUE	0.000122715	131	2326	32	0.0137575	0.244275	GO:0032434	GO:BP	regulation of proteasomal ubiquitin-dependent protein catabolic process	26944	7835		ISO IEA,IDA IBA,IDA,ISO IEA,ISS ISO IEA,ISS ISO IEA,IBA IEA,IDA,ISO IEA,ISO,IMP ISO IEA,ISS ISO IEA,IMP IBA,IMP IBA,IMP,ISS ISO IEA,ISO IEA,IMP ISO IEA,ISS ISO IBA IEA,ISS ISO IEA,IBA,IDA IMP,ISO IEA,IMP,IBA,IMP,IDA IBA,ISS ISO IBA,IGI ISO IEA,IDA,ISS ISO IEA,ISO IEA	Park7,Trib2,Gipc1,Rbx1,Cbfa2t3,Stub1,Dda1,Map1a,Sirt6,Ube2v2,Akt1,Bag5,Fbxo22,Prkn,Atg7,Ddrgk1,Hspbp1,Gna12,Fhit,Phf20l1,Rnf144a,Smarcc1,Socs5,Senp1,Ankib1,Clec16a,Rnf180,Commd1,Gsk3b,Fbxw8,Araf,Vcp
Down	TRUE	0.000126167	200	2326	42	0.0180567	0.21	GO:0048659	GO:BP	smooth muscle cell proliferation	26944	13342		ISO,ISO,ISO IEA,ISO IEA,IMP,ISO IEA,ISO,ISS,ISO IEA,ISO,ISO IEA,ISS ISO IEA,ISO IEA,ISO IEA,ISS ISO,ISO,ISO IEA,ISO IEA,ISO,IMP,ISO IEA,ISO,ISO,ISO IEA,ISO,IDA,IMP,IMP,IMP ISO IEA,ISS ISO IEA,ISO IEA,ISO,ISO,ISO,ISO IEA,ISO IEA,IGI,ISO IEA,ISO,ISO IEA,ISO IEA,ISO	Egr1,Park7,Tcf7l2,Poldip2,Naa35,Igfbp3,Comt,Sulf1,Igfbp5,Ddx39b,Pik3r1,Prkdc,Irak1,Akt1,Ccn4,Cyba,Fgf2,Egfr,Ilk,Ctnnbip1,Prkg1,Tgfbr2,Akr1b3,Gna12,Ogn,Notch3,Efemp2,Agtr1a,Pdgfrb,Xrcc5,Ddr2,Skp2,Gnaq,Gsk3b,Cdh13,Gnai2,Rbm10,Tpm1,Pde4d,Camk2d,Igf1,Ednra
Down	TRUE	0.000129098	743	2326	108	0.0464316	0.145357	GO:0016567	GO:BP	protein ubiquitination	26944	5317		ISO IEA,IBA,IDA IMP ISO IEA,IMP ISO IC IEA,IEA,ISS ISO IEA,ISO IEA,IC,ISS ISO IBA IEA,IDA IGI ISS ISO IBA IEA,IEA,ISS ISO IEA,IDA ISS ISO IEA,ISO IBA IEA,ISS ISO IBA IEA,IDA ISS ISO IBA TAS IEA,ISO IBA IEA,IEA,IMP,IBA,IEA,IDA ISS ISO IBA IEA,ISS ISO IBA IEA,ISS ISO IBA IEA,IBA IEA,ISO IBA,IMP,ISS ISO IEA,ISS ISO IBA IEA,IBA,IEA,ISO IBA IEA,ISS ISO IEA,ISO IEA,IDA IMP,IDA ISO IEA,IGI ISO IEA,ISS ISO IBA IEA,ISS ISO IBA IEA,IDA IBA,IMP ISS ISO IBA IEA,IMP,IBA IEA,ISO IEA,ISS ISO IBA IEA,ISS ISO IEA,ISO IEA,IMP,IDA IBA IEA,IMP,IBA IEA,IEA,IDA,ISO IEA,IDA IGI ISO IEA,IDA,IBA IEA,IBA IEA,IDA IBA IEA,IDA IEA,ISS ISO IEA,ISS ISO IBA IEA,IBA IEA,IEA,ISS ISO IEA,ISS ISO IEA,ISS ISO IEA,IEA,IEA,ISS ISO IEA,ISO IEA,ISS ISO IBA IEA,IBA IEA,IEA,IDA,ISS ISO IBA IEA,ISS ISO IBA IEA,ISS ISO IBA IEA,ISS ISO IBA IEA,ISS ISO IEA,IBA IEA,ISS ISO IEA,ISO IEA,IDA IBA IEA,ISS ISO IEA,ISS ISO IBA IEA,ISO,IDA IGI ISO IBA IEA,IDA ISS ISO IEA,ISS ISO IBA IEA,IDA IEA,ISS ISO IBA,ISS ISO IBA IEA,IEA,IMP IGI ISS ISO IEA,IEA,ISS IBA IEA,ISS ISO IBA IEA,ISO IEA,IDA ISS ISO IBA IEA,ISS ISO IEA,IDA ISO IBA IEA,ISS ISO IEA,ISO IEA,ISS ISO IEA,ISS ISO IEA,IDA IGI ISO IBA IEA,IEA	Dnaja1,Ubc,Fbxl7,Park7,Elob,Fbxl17,Irf2bp1,Trib2,Anapc13,Rbx1,Tulp4,Uvssa,Keap1,Cul4a,Marchf2,Stub1,Dzip3,Cul5,Hspa5,Cand2,Med8,Nedd4,Herc2,Ube2r2,Uba1,Svbp,Prkce,Dda1,Anapc11,Trim26,Lrrc41,Ube2v2,Sox4,Spop,Gps2,Akt1,Bag2,Bag5,Cdc26,Fbxo22,Prkn,Nfe2l1,Ube2q1,Bcl2,Fancl,Cul7,Med27,Atg7,Ube4a,Hdac3,Rbbp6,Rnf170,Nmi,Hspbp1,Skp1,Wbp1l,Hecw1,Marchf3,Znrf1,Asb4,Spry2,Trim27,Rnf144a,Trim44,Fbxo9,Pdcd6,Rnf122,Nosip,Socs5,Wnk1,Amer1,Anapc2,Hecw2,Nsmce2,Fyn,Tnfaip1,Phf23,Rnf8,Ube3c,Bcl10,Ankib1,Cdk5rap3,Pinx1,Pdzrn3,Rnf216,Ube2v1,Med21,Cul1,Skp2,Klhl22,Rnf180,Commd1,Ube2l3,Asb3,Fbxl2,Dcaf10,Xiap,Klhl13,Gsk3b,Fbxw8,Tcf25,Marchf1,Zfp91,Cbfb,Vcp,Enc1,Rnf220,Rnf121
Down	TRUE	0.000132095	172	2326	38	0.0163371	0.22093	GO:1902904	GO:BP	negative regulation of supramolecular fiber organization	26944	23168		IMP,ISO,ISO,IEA,IBA IEA,ISO IEA,IDA IBA IEA,ISO IEA,ISO,IEA,ISS ISO IEA,NAS,ISO,IDA,IEA,IGI,ISO IEA,ISO IEA,IDA,IBA,IEA,ISS ISO IEA,ISO IEA,IBA,ISO IEA,IGI,ISO IEA,ISO IEA,ISS ISO IEA,ISO,IDA IBA,ISO TAS IEA,ISS ISO IBA IEA,ISO IEA,ISO,ISO IBA IEA,IDA IMP,ISS ISO	Emilin1,Dbn1,Cfl1,Nav3,Ssh2,Phldb2,Twf1,Map1b,Ppp1r9a,Tmod2,Clip3,Evl,Map1a,Pik3r1,Sptan1,Mid1,Prkn,Wasf2,Specc1l,Svil,Dlc1,Lima1,Tmeff2,Tmsb4x,Rdx,Ldlr,Atxn7,Pfdn6,Mapre1,Arpc2,Plekhh2,Pfn1,Cracd,Fkbp4,Tpm1,Kank4,Eps8,Arhgef7
Down	TRUE	0.000135805	125	2326	31	0.0133276	0.248	GO:0014812	GO:BP	muscle cell migration	26944	4750		ISO,ISO IEA,ISO,IMP,ISO IEA,ISO IEA,IEA,ISO,ISO IEA,ISO IEA,IMP,ISO IEA,ISO,ISO,ISS ISO,IMP,ISO,ISO IEA,ISO IEA,TAS,IMP IGI ISO IBA IEA,ISO IEA,IMP IBA,ISO,ISO IEA,ISO,ISO IEA,IEA,ISO IEA,IGI,IDA	Egr1,Has2,Park7,Zfp950,Lpar1,S100a11,Aamp,Arpc5,Igfbp3,Igfbp5,Grb10,Postn,Nox4,Pcsk5,Ccn4,Bcl2,Ilk,Prkg1,Gna12,Tmsb4x,Pdgfrb,Ddr2,Akirin1,Arpc2,Tpm1,Pde4d,Camk2d,Dock7,Igf1,Six1,Sema6d
Down	TRUE	0.000148692	132	2326	32	0.0137575	0.242424	GO:0030326	GO:BP	embryonic limb morphogenesis	26944	7012		IMP,IMP,IMP,IMP,IMP,IGI,ISO IEA,IGI,IMP ISO,IGI,IGI,IMP,IMP IGI,IGI,IMP ISO IEA,IEP ISO IEA,IMP IGI,IGI,IMP,IMP,ISO IEA,IMP IGI,IMP,IGI,IMP IGI,IGI,IGI,IMP,IGI,IMP,IEP,IMP	Fbn2,Crabp2,Tgfb2,Smarca4,Wnt5a,Prrx1,Cacna1c,Pbx1,Lmbr1,Hdac1,Osr1,Gli2,Gli3,Hoxa10,Wdpcp,Aff3,Notch1,Gna12,Rdh10,Rpgrip1l,Nipbl,Alx4,Megf8,Bcl2l11,Pitx1,Gnaq,Gpc3,C2cd3,Hoxc10,Mecom,Mbnl1,Runx2
Down	TRUE	0.000148692	132	2326	32	0.0137575	0.242424	GO:0035113	GO:BP	embryonic appendage morphogenesis	26944	9116		IMP,IMP,IMP,IMP,IMP,IGI,ISO IEA,IGI,IMP ISO,IGI,IGI,IMP,IMP IGI,IGI,IMP ISO IEA,IEP ISO IEA,IMP IGI,IGI,IMP,IMP,ISO IEA,IMP IGI,IMP,IGI,IMP IGI,IGI,IGI,IMP,IGI,IMP,IEP,IMP	Fbn2,Crabp2,Tgfb2,Smarca4,Wnt5a,Prrx1,Cacna1c,Pbx1,Lmbr1,Hdac1,Osr1,Gli2,Gli3,Hoxa10,Wdpcp,Aff3,Notch1,Gna12,Rdh10,Rpgrip1l,Nipbl,Alx4,Megf8,Bcl2l11,Pitx1,Gnaq,Gpc3,C2cd3,Hoxc10,Mecom,Mbnl1,Runx2
Down	TRUE	0.000149016	435	2326	72	0.0309544	0.165517	GO:0030162	GO:BP	regulation of proteolysis	26944	6927		IBA,IMP ISO IEA,ISO IEA,ISO,IDA IBA,ISO IEA,IDA,ISO IEA,IDA ISS ISO IEA,IEA,ISS ISO IEA,ISS ISO IBA IEA,ISO,TAS IEA,ISO IEA,ISS,IBA IEA,ISO IEA,IDA,IDA IBA,ISO IEA,ISO,ISO,IMP ISS,IBA,ISO IEA,IEA,ISO,IDA IMP ISO IEA,IGI ISO IEA,IEA,ISS ISO IEA,IMP IBA,ISS ISO IEA,IMP ISO IBA IEA,IMP,IDA IBA IEA,IEA,ISS,IMP,ISS ISO IEA,ISO IEA,IMP ISO IEA,ISO IEA,ISO IEA,ISS ISO IBA IEA,ISS ISO IEA,ISO IBA IEA,IDA,IBA,IDA IMP,IGI ISO IEA,ISO IEA,IDA,ISS,IDA,IMP,IBA,IMP,IDA IBA,ISS ISO IBA,ISO IEA,IDA,IEA,IGI ISO IEA,IDA,IDA,ISS ISO IEA,IDA,ISO IEA,ISO IEA,ISS	Nedd8,L3mbtl3,Park7,Cfl1,Trib2,Mmp14,Gipc1,Rbx1,Bad,Psmc4,Cbfa2t3,Stub1,Cd46,Diablo,Pdcl3,Svbp,Dda1,Atpif1,Map1a,Ophn1,Sirt6,Ube2v2,Pik3r1,Grn,Spop,Tgfb1i1,Psmc5,Dlgap1,Akt1,Bag2,Lamtor5,Bag5,Fbxo22,Dab2ip,Prkn,Nfe2l1,Plgrkt,Psmc3,Tank,Atg7,Ddrgk1,Hspbp1,Gna12,Hipk2,Epha4,Fhit,Phf20l1,Psme3,Epha7,Rnf144a,Smarcc1,Prkaca,Socs5,Tmem98,Mtch1,Ldlrad3,Senp1,Ankib1,Clec16a,Rnf180,Commd1,Alad,Rgma,Psmc2,Gsk3b,Fbxw8,C2cd3,Araf,Spon1,Ccbe1,Vcp,Rest
Down	TRUE	0.000151075	1186	2326	156	0.0670679	0.131535	GO:0043603	GO:BP	amide metabolic process	26944	11152		ISS ISO IEA,ISS ISO IEA,ISS ISO IBA NAS IEA,IMP ISS ISO,ISS ISO,IEA,ISO IEA,ISO IEA,ISO IBA IEA,IBA,ISS ISO NAS IEA,IEA,ISO IBA IEA,TAS IEA,ISS ISO IEA,ISO IBA IEA,IBA NAS IEA,ISO,ISO,ISS NAS IEA,ISS ISO IBA IEA,IMP,IEA,ISO IEA,ISO NAS IEA,ISS ISO IEA,ISS ISO IBA IEA,IMP,ISO,ISO IEA,IDA ISO IBA IEA,IBA NAS IEA,ISS IBA NAS IEA,ISO IEA,ISO IEA,ISS ISO IEA,ISS IBA IEA,ISO,ISS IBA NAS,TAS,IEA,ISS ISO IBA NAS IEA,IDA ISO IEA,ISS ISO IEA,IEA,NAS IC,ISO IEA,ISS ISO IEA,ISS ISA IBA NAS IEA,ISA NAS IEA,IDA,IBA IEA,IBA,IDA ISS ISO IBA IEA,ISO IBA,ISS ISO IEA,ISO NAS IEA,ISS ISO IBA IEA,EXP IDA IMP IEP IBA,ISO,IEA,ISS ISO IBA IEA,NAS IEA,IMP,ISO IBA IEA,ISO IEA,ISS IBA NAS,IDA ISS IBA NAS,ISO IBA NAS IEA,IDA ISO IBA,IDA IMP ISS ISO IBA IEA,IMP,IDA,ISS ISO IEA,IEA,ISS ISO,ISS ISO NAS IEA,IBA NAS IEA,ISS ISO IBA IEA,IMP IEA,ISO,ISO IEA,IDA,IMP ISO IBA IEA,ISS ISO IEA,IDA ISO TAS IEA,ISO IEA,ISS ISO IEA,ISO IBA IEA,IDA ISO IBA IEA,IMP IBA,IBA,IMP ISO IBA,NAS,IDA IMP ISO ISA IBA IEA,ISO IEA,IMP ISO NAS IEA,IEA,IBA,IEA,ISS IBA NAS IEA,ISO NAS IEA,IEA,ISO IBA IEA,ISO IEA,ISA NAS IEA,IDA IEA,IBA,IDA IMP IBA IEA,IEA,IDA IBA IEA,IDA IMP IBA IEA,ISS NAS IEA,ISS IBA IEA,ISS ISO IEA,NAS IEA,IBA IEA,NAS,IDA IBA,ISS ISO IEA,ISS ISO IEA,ISS NAS IEA,ISO IEA,ISO IEA,IMP,ISO IEA,ISO IBA IEA,IGI ISO IBA IEA,IEA,ISS ISO IBA IEA,ISS NAS IEA,ISS ISO IEA,ISO IEA,ISS ISO,IMP ISO,IDA ISO IEA,IDA ISO IBA IEA,ISS ISO IEA,IDA,ISS,IMP ISS ISO IEA,IMP,IMP,IEA,ISS ISO IEA,IDA,ISS ISO IEA,IMP ISO IEA,ISS ISO IBA IEA,ISS ISO IBA IEA,ISO IEA,IMP ISS ISO IEA,ISS ISO IEA,IMP ISO,ISS ISO IEA,ISO NAS IEA	Plpp3,Coa3,Mrpl41,Pin1,Abcf1,Eif4g3,Park7,Calr,Eif5b,Cpxm1,Eif4g1,Cnot3,Denr,Nagk,Cirbp,St6galnac3,Mrps18c,Slc35a4,Fasn,Ncbp2,Acly,Idh1,Eif4g2,Eif4a3,Mrpl36,Skic8,Nanp,St3gal3,Pdzd11,Dapk3,Eif3b,Mrpl12,Mrps12,Slc2a13,Igfbp5,Yipf5,Mtif2,Ddx39b,Mrpl55,Ppp1ca,Mrps18a,Mrpl58,Sphk2,Ascc2,Tceal5,Mrps25,Ncl,Trub2,Mrps7,Mrpl17,Rbms3,Rars2,Aebp1,Bace1,Gstz1,Sox4,Mrpl20,Hars,Cyfip1,Acaa2,Xrn1,Ormdl2,Mrpl21,Prkdc,Mvk,Akt1,Mrpl10,Mrpl51,Mrpl11,Pcsk5,Gclm,Nfe2l1,Rela,B4galt4,Ide,Rida,Rps29,Mrpl22,Rmnd1,Zfp36l1,Suclg1,Egfr,Nt5c,Sptlc2,Ago3,Plpp1,Mtg2,Hnrnpd,Spcs2,Rars,Bdh2,Drg1,Secisbp2,Mrps22,Sptlc1,Ntrk2,Rpl38,Igf2bp3,H13,Immp1l,Mrpl52,Mrpl3,Mrpl43,Mcee,Epha4,Mrpl15,Acaca,Trhde,Eefsec,Elovl6,Wars1,Impact,Mrps17,Eif5a,Trip4,Mrpl33,Eif2s3y,Mrpl54,Agk,Limd1,Tcof1,Mrps6,B3galt1,Nmnat2,Hlcs,St8sia2,Spcs1,Nck2,Immp2l,Eif2b3,Mrps21,Uqcc2,Sh3bgrl,Ythdf2,Adam10,Dnajc3,Tars,Nolc1,Rbm4b,Gsta4,Eif6,Tmed2,Aco1,Eftud2,Tcf25,Spon1,Bzw1,Lrrtm3,Cpq,Sec11a,Igf1,Acer3,Enc1,Ireb2,St6gal1,Mrpl27
Down	TRUE	0.000152422	701	2326	103	0.044282	0.146933	GO:0008285	GO:BP	negative regulation of cell population proliferation	26944	3187		IMP,IEA,ISO IEA,ISO,ISS ISO IEA,ISO IEA,IMP,ISO IEA,ISO IEA,ISS ISO IEA,ISO IEA,ISS ISO IEA,IMP,IMP,IGI,ISS ISO IEA,ISO IEA,ISO,ISS ISO IEA,ISO IEA,ISO IEA,ISS ISO,IDA IMP ISO IEA,ISS ISO,IMP,IDA,ISS ISO IEA,ISO IEA,IMP,ISO,ISS ISO IEA,ISO IEA,IMP,IDA,ISO IEA,ISO IEA,ISO IEA,IMP ISS ISO IEA,IMP,IMP IGI,IMP,ISO,IMP,IMP IGI ISO IEA,IMP ISO IEA,IMP,IGI,IGI,IMP IGI ISO,IEA,IMP ISO IEA,IMP ISO,IMP,ISO IEA,IMP,IDA IMP ISS ISO IEA,ISS ISO IEA,ISO,ISO IEA,ISO,IMP,ISO IEA,ISS ISO IEA,IMP,IDA,IMP ISO IEA,ISO IEA,IDA IMP,IMP ISO IEA,ISO IEA,IMP,IMP,ISS ISO IEA,IMP,ISS ISO IEA,ISO IEA,IDA ISS ISO IBA IEA,IGI,IMP IBA,IMP IGI,IMP,IEA,ISO,IMP,IDA,ISO IEA,ISO IEA,IDA IGI,ISO IEA,IMP ISO IBA IEA,IMP,ISO IEA,ISO IEA,IMP,IMP,IMP IGI,IDA IMP,ISO IEA,IMP,ISS ISO IEA,IMP ISO IEA,IDA,ISS ISO IEA	Nfib,Smarca2,Wdr6,Park7,Ctcf,Ing4,Tsc22d1,Agtr2,Maged1,Dis3l2,P3h3,Cbfa2t3,Nrk,Phf14,Slit3,Tgfb2,Igfbp3,Comt,Sulf1,Igfbp5,Mcc,Pbrm1,Wnt5a,Magi2,Nox4,Hes1,Atpif1,Bmp5,Sirt6,Pik3r1,Sox4,Cacnb4,Ephb1,Myog,Tns2,Ngfr,Gsdme,Dab2ip,Pde5a,Gli3,Rian,Rida,Bcl2,Csk,Smad3,Serpinf1,Stk3,Fgf2,Ilk,Dlc1,Ctnnbip1,Ptn,Abi3bp,Prkg1,Pth1r,Notch1,Nmi,Tgfbr2,Gna12,Ogn,Efemp2,Cask,Dlg5,Ift74,Spry2,Sfrp1,Zfp503,Cd276,Sox11,Slc16a2,Smarcb1,Vgll4,P3h2,Kifap3,Inhba,Arid2,Btg1,Cxcl12,Akirin1,Gpc3,B4galt1,Pmp22,Ppp2r5c,Dusp10,Fap,Cdh13,Kcnk2,Rbm10,Tpm1,Lyn,Rapgef1,Cdkn1c,Twsg1,Efnb2,Sox9,Igf1,Cd24a,Sparc,Myod1,Tbrg1,Ar,Fgf10,Rest
Down	TRUE	0.000154001	238	2326	47	0.0202064	0.197479	GO:0051056	GO:BP	regulation of small GTPase mediated signal transduction	26944	13905		IDA IGI,IBA,ISO IEA,IDA IMP,IMP,IMP,ISO,IMP,IDA,IMP,ISO IEA,IEA,IMP,ISO,ISO,IMP,ISS ISO IEA,IBA,ISO,ISS ISO IBA IEA,IEA,IBA,ISO IEA,ISO,IEA,IMP ISO IEA,IEA,IDA IBA,ISO IEA,IMP IBA,ISO,ISO,ISS ISO IBA IEA,IMP,ISO,ISO IBA IEA,IMP,IMP,IEA,IBA,IEA,ISO IEA,IBA,ISO IEA,IBA,ISO IEA,IDA	Arhgap35,Lpar4,Mapkap1,Lpar1,Tgfb2,Auts2,Plce1,Bnip2,Col3a1,Arhgap42,Ophn1,Psd3,Amot,Ngfr,Dab2ip,Rabgef1,Heg1,Arfgap1,Cdc42bpa,Akap13,Dlc1,Spry4,Notch1,Cdh2,Ralgapa1,Nrp1,Gbf1,Spry2,Abca1,Arhgap24,Rdx,Pdgfrb,Tnfaip1,Dgki,Dnm2,Ccdc125,Itpkb,Rapgef1,Cdc42se1,Stard13,Cyth2,Camk2d,Eps8,Igf1,Arhgef3,Fgf10,Kitl
Down	TRUE	0.000161163	113	2326	29	0.0124678	0.256637	GO:0055006	GO:BP	cardiac cell development	26944	14660		ISO,ISO IEA,IMP ISO,IMP,TAS,ISO,IMP,IMP,IGI,ISO,ISO IEA,ISO,IMP,IEA,IMP,IMP,IMP,IGI,ISO IEA,IMP,IBA,ISO,ISO,IMP,ISO IEA,ISO IEA,ISO IEA,IEA,ISO	Pin1,Agtr2,Ttn,Sgcd,Pbrm1,Ddx39b,Large1,Actc1,Pdgfra,Ccn4,Meis1,Akap13,Atg7,Prkg1,Notch1,Col14a1,Zmpste24,Pdgfrb,Inhba,Speg,Neb,Gsk3b,Rbm10,Myh10,Camk2d,Tomm70a,Igf1,Tbx18,Nr3c1
Down	TRUE	0.000179046	277	2326	52	0.022356	0.187726	GO:0110053	GO:BP	regulation of actin filament organization	26944	19940		ISO IBA,IMP,IDA IMP ISO,IMP,ISO IBA IEA,IDA,IBA,IEA,IBA IEA,ISO IEA,IEA,IDA IBA IEA,ISO,IEA,IEA,IDA,ISO,IDA ISO IBA NAS IEA,IDA IMP,IMP,ISO IEA,IDA IBA,IEA,IMP ISO IEA,ISO IEA,ISS ISO IEA,IBA,ISO IBA IEA,IDA,ISO IEA,IBA,IEA,ISO IEA,ISO IEA,ISS ISO IEA,ISO IEA,ISO IEA,ISO IEA,IBA,IGI,IMP,ISO IEA,IGI ISO IEA,IDA ISO,IDA IBA,ISO IBA TAS IEA,ISS ISO IBA IEA,ISO IEA,ISS ISO IEA,ISO,ISO IBA IEA,IDA IMP	Dbn1,Arhgap35,Cfl1,Eln,Tesk1,Lpar1,Dbnl,Arpc5,Ssh2,Phldb2,Arpc5l,Twf1,Ppp1r9a,Plekhg2,Tmod2,Prkce,Nox4,Evl,Pik3r1,Pik3r2,Cyfip1,Synpo,Sptan1,Flna,Prkn,Fer,Arfip2,Wasf2,Specc1l,Smad3,Svil,Dlc1,Ccdc88a,Rhoc,Lima1,Tmeff2,Ppm1e,Nrp1,Tmsb4x,Trim27,Sh3pxd2b,Rdx,Wdr1,Arpc2,Plekhh2,Pfn1,Cracd,Nck2,Pak3,Tpm1,Kank4,Eps8
Down	TRUE	0.000179738	133	2326	32	0.0137575	0.240602	GO:0099175	GO:BP	regulation of postsynapse organization	26944	19634		IMP ISO IBA,ISO,ISS ISO IEA,ISO,IMP,IDA IMP ISO IEA,IBA,IDA IMP,ISO IEA,ISO,ISO IEA,ISO IEA,ISO IBA IEA,IDA IMP,ISS ISO IEA,ISS ISO IEA,IDA IMP,ISO,IMP,IEA,IMP,ISO,IDA IMP,ISO IBA IEA,IGI,IMP ISO,IDA IMP ISO,IMP ISO IBA,ISO,EXP IDA IMP IEP ISO,IDA IMP,IDA IMP	Dbn1,Marcks,Cfl1,Hnrnpm,Kalrn,Ptprd,Dbnl,Asap1,Zmynd8,Ppp1r9a,Wnt5a,Stau2,Abhd17a,Akt1,Zdhhc15,Cript,Nrxn1,Abi3bp,Cdh2,Ppfia2,Epha4,Cask,Epha7,Lrrc4b,Fyn,Nlgn1,Pak3,Abhd17b,Numbl,Adam10,Grid2,Dgkb
Down	TRUE	0.000179738	133	2326	32	0.0137575	0.240602	GO:0090090	GO:BP	negative regulation of canonical Wnt signaling pathway	26944	18537		IMP,IMP,IEA,ISO IEA,ISO IEA,ISO IBA IEA,IDA IMP IGI ISO,IMP ISO IEA,ISO IEA,IMP,IGI ISO IEA,IMP ISO IEA,ISO IEA,ISO IEA,IMP ISO IEA,IGI ISO IEA,IDA,IMP,IGI,IDA IGI ISO IEA,ISO,ISS ISO IEA,IMP,ISO IBA IEA,IMP ISO,IMP,IMP ISO IBA IEA,ISO IEA,IGI,IDA IMP,IBA,IDA	Egr1,G3bp1,Invs,Tcf7l2,Gli1,Mcc,Wnt5a,Sdhaf2,Rbms3,Cby1,Hdac1,Dab2ip,Prkn,Gli3,Ubac2,Stk3,Ctnnbip1,Notch1,Cdh2,Sfrp1,Ppp2r3a,Amer1,Limd1,Dkk2,Gpc3,Shisa6,Gsk3b,Bicc1,Rapgef1,Sox9,Tle3,Cthrc1
Down	TRUE	0.000180734	462	2326	75	0.0322442	0.162338	GO:0009150	GO:BP	purine ribonucleotide metabolic process	26944	3354		NAS,NAS,NAS,ISO IEA,ISO IBA IEA,NAS,NAS,NAS,NAS,NAS,NAS,ISO IEA,NAS,IMP,IEA,NAS,ISS ISO IEA,IBA IEA,IEA,NAS,ISO,ISS ISO IBA IEA,IEA,NAS,NAS,IDA,IMP IEA,NAS,ISO NAS,IBA IEA,IMP,ISO IEA,ISO IEA,NAS,IMP ISS ISO IEA,IMP,ISS ISO IEA,ISO,ISO,ISO IBA IEA,IMP,ISO,IDA IMP IEA,NAS,ISO,IDA,ISO IBA IEA,ISO IEA,NAS,IEA,NAS,ISO IEA,NAS,ISO IEA,ISO IBA IEA,NAS,IDA IEA,IMP ISO,IDA IMP,IEA,IMP,ISS ISO IEA,NAS,IEA,IDA ISO IEA,NAS,IMP,ISO IEA,NAS,IEA,IMP IEA,IDA IMP ISO IBA IEA,IDA ISO IEA,ISO IEA,IBA IEA	mt-Nd3,mt-Nd2,mt-Nd1,Atp5k,mt-Atp6,Ndufb7,Ndufb2,Ndufa3,Ndufb8,Ndufa5,mt-Nd4,Atp5j,Sdhb,Bad,Uqcc3,Ndufb1,Cbfa2t3,Dcakd,Pde7b,mt-Nd4l,Fasn,Acly,Parp1,Ndufa12,Ndufa1,Fkrp,Dnajc30,Ndufc1,Ndufc2,Atp5g1,Sphk2,Fis1,Atpif1,Ndufs7,Sirt6,Cacnb4,Zbtb7a,Acaa2,Myog,Mvk,Itpa,Prkn,Pde5a,Ndufa2,Suclg1,Nt5c,Atp5j2,Myh3,Sdha,Nme7,Ndufs6,Nme1,Ndufb3,Guk1,Mcee,Sdhc,Acaca,Ppp2ca,Prkaca,Elovl6,Zbtb20,Arl2,Ndufb9,Tafazzin,Gart,Ndufa8,Eif6,Myh8,Ndufs5,Pde4d,Bpgm,Papss2,Vcp,Igf1,Atp5g3
Down	TRUE	0.000187095	83	2326	24	0.0103181	0.289157	GO:0060998	GO:BP	regulation of dendritic spine development	26944	15601		IMP ISO IBA,ISO,ISO,ISO IEA,IMP,IBA,IEA,IDA,ISO IEA,ISO,ISO IEA,ISO IEA,ISO,IDA,ISO,IEA,ISO,IMP,IMP ISS ISO,ISO,IMP,ISO IEA,ISS ISO IEA,ISO	Dbn1,Marcks,Cfl1,Lpar1,Kalrn,Dbnl,Eif4g2,Asap1,Zmynd8,Ppp1r9a,Pbrm1,Stau2,Grn,Sdk1,Ngfr,Ppfia2,Cask,Dlg5,Nlgn1,Pak3,Fstl4,Mecp2,Grin3a,Nr3c1
Down	TRUE	0.00020203	278	2326	52	0.022356	0.18705	GO:0009165	GO:BP	nucleotide biosynthetic process	26944	3368		NAS,NAS,NAS,ISO IEA,ISO IBA IEA,NAS,NAS,NAS,NAS,NAS,NAS,ISO IEA,NAS,IEA,NAS,IBA IEA,NAS,ISS ISO IBA IEA,IEA,NAS,NAS,IEA,IMP IEA,NAS,ISO NAS,IBA IEA,IMP,NAS,TAS IEA,ISO,NAS,ISO IBA IEA,NAS,ISO IBA IEA,IEA,NAS,ISO NAS IEA,NAS,ISO,NAS,IEA,IEA,NAS,IEA,ISO IBA IEA,IMP IBA IEA,IDA ISO IBA IEA,NAS,NAS,IDA IMP ISO IBA IEA,ISO IEA,IBA IEA	mt-Nd3,mt-Nd2,mt-Nd1,Atp5k,mt-Atp6,Ndufb7,Ndufb2,Ndufa3,Ndufb8,Ndufa5,mt-Nd4,Atp5j,Sdhb,Uqcc3,Ndufb1,Dcakd,mt-Nd4l,Acly,Parp1,Ndufa12,Ndufa1,Upp2,Dnajc30,Ndufc1,Ndufc2,Atp5g1,Sphk2,Ndufs7,Dguok,Prkn,Ndufa2,Atp5j2,Sdha,Nadk,Nme7,Ndufs6,Nme1,Ndufb3,Guk1,Sdhc,Acaca,Elovl6,Ndufb9,Tafazzin,Nmnat2,Rfk,Gart,Ndufa8,Ndufs5,Papss2,Vcp,Atp5g3
Down	TRUE	0.000209788	341	2326	60	0.0257954	0.175953	GO:1902105	GO:BP	regulation of leukocyte differentiation	26944	22559		IMP,IDA,IMP,NAS,NAS,IDA ISO IEA,IMP,NAS,TAS,IDA,NAS,NAS,NAS,ISS ISO IEA,IMP,ISO,NAS,IMP,IGI,IDA,IMP,ISO,IMP,IMP,NAS,ISO IEA,IMP,ISO IEA,IMP ISS ISO IEA,IMP ISS ISO IBA IEA,IDA,IMP,ISO IEA,ISO,IMP,ISO,IMP ISO IEA,IMP IGI,IMP ISO IEA,NAS,NAS,IDA,NAS,NAS,IDA,IDA,IMP,ISO IEA,IMP IBA,ISO,IMP,NAS,NAS,IMP,IMP,ISS ISO IEA,ISS ISO,IMP,IMP,IGI	Zmiz1,Fos,Mmp14,Brd7,Smarcc2,Fbn1,Bad,Smarcd1,Zfp608,Cul4a,Actb,Smarca4,Pbrm1,Xbp1,Tox,Cd46,Actl6a,Ap3d1,Pik3r1,Lrrc17,Sox4,Zbtb7a,Zbtb1,Prkdc,Smarcd3,Ripk1,Gli3,Axl,Zfp36l1,Evi2b,Hmgb3,Sox12,Ctnnbip1,Hmgb1,Tgfbr2,Nme1,Kat5,Inpp4b,Sfrp1,Smarcc1,Arid1b,Socs5,Smarcb1,Arid2,Mafb,Creb1,Ppp3ca,Dusp10,Tmem176b,Gsk3b,Adrm1,Smarce1,Arid1a,Lyn,Itpkb,Tnfaip6,Prdm16,Cbfb,Cd24a,Kitl
Down	TRUE	0.000214031	168	2326	37	0.0159071	0.220238	GO:0016331	GO:BP	morphogenesis of embryonic epithelium	26944	5270		IMP,IMP,IGI,IMP,IDA,IMP IGI,IGI,IMP,IMP,IMP,IMP,IGI,IMP,IMP IBA,IMP,IGI,IMP,IMP,IMP,IGI,IMP,IGI IBA,IMP,IMP,IGI,IMP IGI,IMP,IMP,IMP,IMP,IMP,IGI,IMP,IGI,IMP IGI,IMP,IMP IGI	Arhgap35,Cfl1,Fzd2,Tgfb2,Sulf1,Wnt5a,Bmp5,Tgfb1i1,Osr1,Gli2,Specc1l,Stk3,Gatad2a,Luzp1,Zeb2,Sfrp1,Rdh10,Sox11,Lmo4,Prkaca,Cluap1,Dvl3,Bcl10,Cc2d2a,Pfn1,Vangl2,Rgma,Tmed2,Arid1a,Brd2,Mthfd1l,Sox9,Tead2,Cthrc1,Ar,Six1,Fgf10
Down	TRUE	0.00022083	549	2326	85	0.0365434	0.154827	GO:0006163	GO:BP	purine nucleotide metabolic process	26944	2018		NAS,NAS,NAS,ISO IEA,ISO IBA IEA,NAS,NAS,NAS,NAS,NAS,NAS,ISO IEA,NAS,IMP,IEA,NAS,ISS ISO IEA,IBA IEA,IEA,NAS,ISO,ISS ISO IBA IEA,IBA,IEA,NAS,NAS,IDA,IMP IEA,NAS,ISO NAS,ISO,IBA IEA,IMP,ISO IEA,ISO IEA,NAS,IMP ISS ISO IEA,IMP,IDA TAS IEA,ISS ISO IEA,ISO,ISO,ISO IBA IEA,IMP,ISO,IDA IMP IEA,NAS,ISO,IDA,ISO IBA IEA,ISO IEA,NAS,ISO IBA IEA,IEA,NAS,IDA,IDA ISS ISO IBA IEA,ISO IEA,NAS,IDA ISO IEA,ISO IBA IEA,NAS,ISS ISO IBA IEA,IDA IEA,IMP ISO,ISO IEA,IDA IMP,IEA,IMP,ISS ISO IEA,NAS,IEA,ISO IBA IEA,IDA ISO IBA IEA,NAS,ISO,IMP,ISO IEA,NAS,IEA,IMP IEA,IDA IMP ISO IBA IEA,IDA ISO IEA,ISO IEA,IBA IEA	mt-Nd3,mt-Nd2,mt-Nd1,Atp5k,mt-Atp6,Ndufb7,Ndufb2,Ndufa3,Ndufb8,Ndufa5,mt-Nd4,Atp5j,Sdhb,Bad,Uqcc3,Ndufb1,Cbfa2t3,Dcakd,Pde7b,mt-Nd4l,Fasn,Acly,Idh1,Parp1,Ndufa12,Ndufa1,Fkrp,Dnajc30,Ndufc1,Ndufc2,Txnrd1,Atp5g1,Sphk2,Fis1,Atpif1,Ndufs7,Sirt6,Cacnb4,Dguok,Zbtb7a,Acaa2,Myog,Mvk,Itpa,Prkn,Pde5a,Ndufa2,Suclg1,Nt5c,Atp5j2,Myh3,Sdha,Nadk,Nme7,Ndufs6,Macroh2a1,Pgd,Nme1,Ndufb3,Guk1,Mcee,Sdhc,Fhit,Acaca,Ppp2ca,Mdh2,Prkaca,Elovl6,Zbtb20,Arl2,Ndufb9,Tafazzin,Nmnat2,Gart,Ndufa8,Idh3g,Eif6,Myh8,Ndufs5,Pde4d,Bpgm,Papss2,Vcp,Igf1,Atp5g3
Down	TRUE	0.000222707	1374	2326	175	0.0752365	0.127365	GO:0080134	GO:BP	regulation of response to stress	26944	18338		ISO IEA,ISS ISO IEA,ISO IEA,IMP,IEA,ISO IBA IEA,ISS ISO IEA,IGI TAS,ISO IEA,ISS ISO IEA,IMP ISO IEA,IMP,IMP,IMP ISS ISO IBA IEA,ISO IEA,IEA,IMP,NAS,NAS,IDA ISO IEA,IDA,NAS,ISS ISO IEA,IDA IMP,NAS,IMP,ISO IEA,IEA,ISS ISO NAS IEA,ISS ISO IEA,ISO NAS IEA,ISS ISO IEA,ISS ISO IEA,NAS,ISS ISO IEA,ISS ISO IEA,ISS,IMP,NAS,NAS,ISS ISO IEA,ISO IEA,ISO IEA,ISS ISO IEA,IEA,IMP,ISS ISO IEA,IDA IMP ISO NAS IEA,IDA IMP ISO NAS IEA,ISO IEA,IMP ISS ISO IEA,ISS ISO IEA,IDA ISS ISO IEA,IMP,ISO IEA,ISS ISO IEA,ISO IEA,ISO IEA,IDA IMP ISS ISO IBA IEA,IGI,IDA IMP,IMP ISO IBA IEA,ISO IC IEA,ISS ISO IEA,ISS ISO IEA,ISO IEA,IDA ISO IBA IEA,ISO IEA,ISO NAS IEA,IMP,ISS ISO IEA,ISS ISO IEA,NAS,NAS,ISO IEA,IDA,IMP IGI ISS ISO IBA IEA,ISS ISO IEA,ISO IEA,IMP,ISO IEA,IDA IMP ISO IEA,ISO,IMP ISO IEA,IMP ISO IEA,ISO NAS IEA,IMP ISS ISO IBA IEA,IMP,IMP,IMP ISO IEA,ISS ISO IEA,ISO IEA,IDA IMP,ISO IBA NAS IEA,IDA IMP,ISO IEA,ISO IEA,ISS ISO,IGI,ISO IEA,IMP ISO IEA,ISO IEA,IMP ISO IEA,ISS ISO IEA,ISO NAS IEA,NAS,IDA IMP ISS ISO,IDA IMP ISO IEA,ISO IEA,IDA,ISS ISO NAS IEA,IMP ISO IEA,ISO IEA,ISO IEA,IMP IGI ISO IEA,IMP,IMP,IMP,IEA,NAS,NAS,ISO IEA,NAS,NAS,IMP,NAS,ISS ISO IEA,IMP,IGI,ISO IEA,ISO IEA,NAS,ISS ISO IEA,NAS,ISO IEA,ISO NAS IEA,ISO IEA,ISS ISO IEA,ISO IEA,IEA,IDA,IGI IBA,IMP,IMP,ISO NAS IEA,IDA,ISS ISO IEA,IMP,IDA ISS ISO IEA,ISS IEA,ISO,ISO IEA,IMP,ISO,IMP,ISO IEA,ISO IEA,NAS,IGI,NAS,IMP,IDA,IMP,IMP ISO IEA,IMP,ISO IBA IEA,IDA,NAS,ISS ISO IEA,IBA,ISO IEA,IPI IMP,ISO IEA,ISS ISO IEA,ISS ISO IEA	Dnaja1,Emilin1,Sfpq,Prdx1,Ddx5,Tril,Chchd2,Map2k2,Dnmt3a,Srsf6,Park7,Mapkap1,Hic1,Otulin,Ing4,Pigbos1,Atat1,Brd7,Smarcc2,Nagk,Bad,Smarcd1,Znhit1,Mcrs1,Sf3b5,Cul4a,Phldb2,Parp1,Babam1,Hmga2,Actb,Tgfb2,Selenon,Smarca4,Hyal2,Letm1,Hspa5,Tmem126a,Eny2,Pbrm1,Xbp1,Lgals1,Wnt5a,Ddx39b,Vamp8,Prrx1,Lrrc14,Ruvbl1,Actl6a,Adamts12,Prkce,Polr3d,Sirt6,Erp29,Ube2v2,Pik3r1,Ppp1r10,Sox4,Grn,Spop,Gps2,Ptpn1,Selenos,Prkdc,Hdgfl2,Mvk,Irak1,Akt1,Epc2,Flna,Dab2ip,Pdgfra,Bcl7b,Smarcd3,Mid1,Bcl2l12,Prkn,Slf1,Penk,Nfe2l1,Manf,Rela,Pde5a,Ripk1,Ccn4,Morf4l2,Zcchc3,Rabgef1,Nsd2,Smad3,Kmt5b,Cyba,Ino80e,Shld1,Lpcat3,Fgf2,Egfr,Ptn,Diaph2,Hexim1,Macroh2a1,Ano6,Ddrgk1,Prkg1,Ep400,Dpf3,Hmgb1,Nmi,Trim28,Chordc1,Kat5,Epha4,Znrf1,Cask,Zmpste24,Fut8,Cd276,Ppp2ca,Trim44,Smarcc1,Taf12,Senp3,Arid1b,Tada3,Socs5,Smarcb1,Taok3,Mcph1,Ldlr,Xrcc5,Hspd1,Atxn7,Rnf8,Taf7,Bcl10,Arid2,Ddr2,Rnf216,Cxcl12,Sesn3,Ppp3ca,Nck2,Rhbdd3,Commd1,Yeats4,Stk39,Ythdf2,Dusp10,Fbxl2,Xiap,Ywhaz,Rgma,Tmed2,Anxa5,Selenok,Rab11fip2,Kcnk2,Smarce1,Ntrk3,Arid1a,Psmb4,Spred2,Fbln5,Lyn,Tnc,Tnfaip6,Ncoa7,Supt3,Tomm70a,Eya4,Igf1,Cd24a,Fgf10,Lrfn5,Micu1
Down	TRUE	0.000223244	8912	2326	884	0.380052	0.0991921	GO:0034641	GO:BP	cellular nitrogen compound metabolic process	26944	9002		NAS,NAS,NAS,IMP IGI IBA,IDA IMP ISO IBA IEA,IDA IMP ISO IBA IEA,ISO IEA,IBA,IDA IMP ISO IBA IEA,IDA,ISS ISO IBA IEA,IEA,ISO IBA IEA,IMP ISS ISO IBA IEA,ISS ISO IEA,IDA IMP ISS ISO IBA IEA,ISO IBA IEA,ISO IBA IEA,IDA ISO IBA IEA,ISS ISO IBA IEA,ISO,IEA,IEA,IEA,ISO IEA,ISS ISO IBA NAS IEA,IEA,IEA,IDA,NAS,ISS ISO IBA IEA,ISO IEA,IDA IGI ISS ISO IBA IEA,ISO,ISS ISO IEA,ISO IBA IEA,ISO IBA NAS IEA,ISS ISO,NAS,IEA,IEA,ISO IEA,IMP ISS ISO IEA,IDA IGI ISO NAS IEA,IDA IMP ISO IBA IEA,ISO IEA,IDA IBA IEA,NAS,ISO IEA,IDA ISO IBA IEA,IBA IEA,ISO IEA,IMP ISS ISO IBA IEA,ISO IEA,NAS,ISS ISO IBA IEA,NAS,ISS ISO IBA IEA,IDA IMP ISO IBA IEA,IDA ISO IBA IEA,IMP ISS,ISO IBA IEA,NAS,ISS ISO IBA IEA,ISS ISO NAS IEA,IBA,IMP,IDA IBA IEA,ISS ISO IEA,IDA IGI IBA IEA,NAS,IBA,IBA IEA,IMP IEA,ISO IBA IEA,IEA,IBA,IDA IMP ISO IBA NAS IEA,ISS ISO NAS IEA,IBA IEA,ISS ISO IBA IEA,IMP ISO IEA,IBA IEA,ISO IBA IEA,ISO IEA,IC,ISS ISO IBA IEA,ISO IBA IEA,IDA IMP ISS ISO IBA NAS IEA,IMP IGI ISO IBA NAS IEA,IEA,IEA,NAS,IMP ISS ISO IEA,ISS ISO IBA IEA,IDA IBA NAS IEA,ISS ISO IBA IEA,ISS ISO IBA IEA,IDA IMP IBA,IBA,IDA IMP ISS ISO IBA IEA,ISO IEA,IBA NAS IEA,IEA,IMP,IEA,ISS ISO IEA,ISO,IEA,ISO IEA,ISO IBA IEA,IDA ISO IBA IEA,NAS,IDA ISO IBA IEA,ISO IBA IEA,ISS ISO IBA IEA,IDA ISO IBA IEA,IDA IMP IGI ISO IBA IEA,ISS ISO IBA IEA,IGI ISS ISO IBA IEA,IBA IEA,ISO IBA NAS IEA,ISO IEA,IBA IEA,IBA IEA,IMP ISO IEA,IEA,IDA ISO,ISS ISO IBA IEA,IBA,IDA IMP NAS,ISS ISO IEA,NAS,ISO IBA NAS IEA,ISS ISO IBA IEA,ISS ISO IBA IEA,IEA,IEA,IDA IMP ISO IBA NAS IEA,IMP ISO IBA IEA,IBA NAS,ISO IBA IEA,ISS ISO IBA TAS,ISO,IMP ISS ISO IBA NAS IEA,ISS ISO IBA IEA,IMP,ISS ISO IBA IEA,IDA IBA,IDA IBA,IDA IBA,IDA,IDA IMP ISO IBA IEA,ISO IBA IEA,IDA,ISO IEA,IBA,IEA,ISS ISO IBA IEA,IDA IMP ISS ISO IEA,IDA IMP ISO IBA IEA,ISS ISO IBA NAS IEA,IMP IEA,IDA IMP ISS ISO IBA IEA,IDA IBA,ISO NAS IEA,ISO IEA,ISS ISO IBA IEA,IEA,ISS ISO IEA,IDA IBA,IBA IEA,IBA,NAS,ISS ISO IBA IEA,ISS ISO IBA NAS IEA,IDA ISS ISO IBA IEA,IEA,IBA,ISS ISO IBA IEA,ISS ISO IBA IEA,ISO IEA,IMP,ISO NAS IEA,ISO,IMP ISO IEA,ISS ISO IEA,ISO IEA,ISS ISO IEA,IEA,IBA,IDA IMP IGI ISO IBA NAS IEA,ISO IEA,NAS,IDA,ISO IBA IEA,IDA ISO IBA IEA,IMP,IBA IEA,ISS ISO IBA IEA,ISO IEA,ISO IBA IEA,IDA,IEA,IGI,IDA ISO IBA IEA,IDA ISO IBA IEA,ISO IBA NAS IEA,IDA IMP IGI IBA,ISO,ISS ISO IBA IEA,IMP IEA,IBA NAS IEA,IDA ISO IBA IEA,ISS IBA NAS IEA,ISO IBA IEA,IDA ISS ISO IBA IEA,IMP IEA,ISO IEA,ISO IEA,ISS ISO IBA IEA,ISS ISO IBA NAS IEA,IEA,NAS,ISS IBA IEA,IBA TAS NAS,IDA IMP ISS ISO IEA,ISA,IMP IBA,IBA,IDA ISO IEA,IDA,ISS ISO IBA IEA,IBA IEA,ISS IBA NAS,TAS,IDA IMP IEA,ISO IBA IEA,IBA,IEA,IBA NAS,ISS ISO IEA,ISO IBA NAS IEA,ISS ISO IEA,IDA,IEA,IMP IBA,ISO IBA,ISS ISO IBA NAS IEA,IDA ISS ISO IBA IEA,IEA,IEA,ISO IBA IEA,ISO IBA,IMP ISO IEA,ISO NAS,IDA IMP ISS ISO IBA IEA,ISO,IDA ISO IBA IEA,ISS ISO IBA,ISO IEA,IBA IEA,IDA IMP ISS ISO IBA IEA,IGI IBA,ISS,ISO IEA,IMP,IDA ISO IBA IEA,IDA ISO IBA IEA,ISS ISO IBA IEA,IBA,IDA IMP ISO IBA NAS IEA,IDA IMP ISO IBA NAS IEA,ISS ISO IBA IEA,IBA,IEA,NAS IC,IDA ISO IBA,IGI ISO IBA IEA,ISS ISO IEA,ISS ISA IBA NAS IEA,IBA IEA,IEA,IBA IEA,IBA,IDA IBA IEA,IMP ISO IBA IEA,IMP,IDA IMP IGI ISO IBA IEA,IDA ISS ISO IBA IEA,ISA NAS IEA,IGI,IBA,ISS ISO IBA IEA,IDA,IMP,IBA,IMP ISO IBA IEA,IDA,IDA ISS ISO IBA IEA,ISO IEA,IBA IEA,IMP,NAS,ISS ISO IBA IEA,IEA,IEA,ISO IEA,IBA IEA,IMP IBA IEA,IDA IMP ISS ISO IBA IEA,IGI ISO IBA IEA,IDA IMP ISS ISO IEA,IBA IEA,IDA ISO IBA IEA,IEA,ISS ISO IBA IEA,ISO IBA IEA,IDA IMP IGI ISO IBA IEA,ISS ISO IBA IEA,ISO IEA,IDA IMP ISS ISO IBA IEA,IDA,IDA ISO IEA,IEA,IMP,IEA,IDA IMP IGI ISS ISO IBA IEA,IBA,IDA IGI ISO IBA NAS IEA,ISO IEA,IBA IEA,IDA IBA IEA,ISO NAS IEA,IDA,ISO IEA,IDA IMP ISO IBA IEA,IDA IEA,IDA ISO IBA IEA,IDA ISO IBA IEA,IDA ISO TAS IEA,IDA IBA,IGI IBA,ISS ISO IBA NAS IEA,ISS ISO IBA IEA,IEA,IDA IMP ISS ISO IBA IEA,ISS ISO IBA IEA,EXP IDA IMP IEP IBA,ISO,IDA IMP ISS ISO IBA IEA,ISS ISO IBA IEA,IEA,IDA IGI IBA,ISO IEA,ISS ISO IEA,ISO IEA,IDA IMP IGI ISO IBA IEA,IMP,NAS IEA,IMP IGI ISS ISO IBA NAS IEA,ISS ISO IBA IEA,ISS ISO IEA,IDA ISO IEA,ISS ISO IBA IEA,ISO IBA IEA,ISS ISO IBA IEA,IMP,IGI ISO IEA,IDA IMP IGI ISO IBA IEA,ISO IBA NAS IEA,ISS IBA NAS,IEA,IMP IBA IEA,IDA ISS IBA NAS,IBA,ISO IBA NAS IEA,ISS ISO IEA,IDA IBA,IDA ISO,ISO IEA,ISS ISO IEA,ISO IBA IEA,NAS,IDA ISS ISO IBA IEA,IDA ISO IBA NAS IEA,IDA IEA,ISS ISO IBA IEA,IDA IMP ISS IBA IEA,ISO,ISO IEA,ISS ISO IEA,ISO IEA,IDA IMP ISO IBA IEA,ISO IEA,ISS ISO IBA IEA,IBA IEA,IDA IMP ISS ISO IBA TAS IEA,IEA,IDA IMP IEA,IMP ISS ISO IEA,ISS ISO IBA IEA,IDA IMP ISO IBA IEA,IDA IMP ISO IEA,ISS,ISS ISO IEA,IEA,IMP ISS ISO IBA IEA,IDA IMP ISO IBA IEA,ISS ISO IEA,IGI ISS ISO NAS IEA,IMP ISO IBA,IEA,ISO IEA,IDA IBA IEA,IDA IEA,IDA ISO IBA IEA,ISO NAS IEA,ISO IBA IEA,ISS ISO IEA,IEA,ISS ISO NAS IEA,ISS ISO IBA IEA,IBA NAS IEA,ISO IBA IEA,ISS ISO IBA IEA,ISS ISO IBA IEA,NAS,ISO IBA IEA,IEA,IBA,IMP IGI IBA,IGI ISO IBA IEA,IDA IMP IGI ISO IBA IEA,IDA IEA,IBA,ISO IBA IEA,IDA IMP ISS ISO IBA IEA,IDA IBA,IDA IMP ISS ISO IEA,IMP IGI IBA,IMP ISS ISO IEA,ISO IEA,IBA IEA,ISS ISO IBA NAS IEA,ISS ISO IBA IEA,ISO IEA,IDA IMP ISO,IDA ISO IBA IEA,ISO IBA NAS IEA,ISO,IDA ISO IBA NAS IEA,IDA IBA IC IEA,IGI ISS ISO IBA TAS IEA,IBA,IEA,IDA IGI ISO IBA TAS IEA,ISS ISO IEA,IEA,IDA IBA IEA,IDA ISO IBA IEA,IEA,IDA IMP ISO IBA IEA,ISO IEA,IBA IEA,IEA,ISO IBA IEA,IBA IEA,IEA,ISS ISO IEA,ISO IBA NAS IEA,ISO IEA,NAS,ISO IBA IEA,ISO IEA,ISO IEA,ISS ISO IBA IEA,IMP ISS ISO IEA,ISO IBA IEA,IBA IEA,IEA,ISS ISO IBA IEA,ISO IEA,IBA IEA,IDA ISO IBA IEA,IMP ISO,IEA,IDA IBA,IDA IMP TAS,ISS ISO IBA IEA,IEA,IBA IEA,NAS,IBA,IDA,IEA,IDA ISO IBA IEA,IEA,IGI ISS ISO IEA,NAS,ISO,IEA,IDA ISS ISO IBA IEA,ISS ISO IBA IEA,IDA IMP IGI ISO IEA,IDA ISS ISO IEA,ISO IBA IEA,IDA IBA,ISO IBA IEA,IDA IGI ISO IBA IEA,ISO IBA IEA,IBA,IEA,IMP,ISS ISO IBA IEA,ISS ISO IEA,IDA ISO IEA,ISS ISO IEA,ISO IBA NAS IEA,IMP IBA,IBA,IMP,IBA,IMP ISO IBA,IDA IMP IGI ISO IEA,IBA,ISS ISO IBA IEA,NAS,NAS,IEA,IDA IMP ISO ISA IBA IEA,IMP ISS ISO IBA IEA,IEA,IDA ISS ISO IBA IEA,ISO IBA IEA,IEA,ISO IBA IEA,ISO IBA IEA,ISO NAS IEA,IDA ISO IBA TAS IEA,IMP ISO NAS IEA,IBA,ISS ISO IEA,ISS ISO IBA IEA,TAS IEA,IDA IMP IGI ISO IBA IEA,ISS ISO IEA,ISS ISO IBA NAS IEA,IDA ISO IBA IEA,ISO IBA,IDA,ISS IBA NAS IEA,ISO,IBA IEA,IMP ISO IBA IEA,IMP ISO IBA IEA,IMP,IMP IGI ISS ISO IEA,NAS,ISS ISO IBA IEA,IDA ISO IEA,IDA IMP,IMP ISS ISO IBA IEA,ISO NAS IEA,IEA,IEA,IMP ISO IEA,IDA IMP IGI ISO IBA IEA,IEA,ISS ISO IEA,IEA,IMP ISS ISO IBA IEA,IDA IMP ISO IBA IEA,ISS ISO IBA IEA,IGI IBA IEA,ISS IBA,IDA TAS IEA,ISO IBA IEA,ISS ISO IBA NAS IEA,IDA IMP IGI ISS ISO IBA NAS IEA,NAS,ISS ISO IBA IEA,IBA IEA,IGI ISO,IEA,IDA ISO IBA IEA,IBA,IDA ISS ISO IBA IEA,IDA IMP IBA NAS IEA,IDA IMP,IMP,ISA NAS IEA,IDA IEA,IBA IEA,ISO IEA,TAS,ISO IEA,IMP IGI,ISO IEA,ISS ISO IEA,IBA IEA,ISS ISO IBA NAS IEA,IBA,IGI ISO IBA IEA,IMP,ISS ISO IEA,IDA,IMP ISO,IEA,ISO IEA,IBA IEA,IGI ISO IBA NAS IEA,IMP ISO IEA,IMP,IEA,IBA NAS IEA,IDA IMP IBA IEA,IEA,ISO IEA,IEA,ISS ISO IBA NAS IEA,IDA IMP ISO IBA IEA,IBA IEA,ISO IEA,IDA IMP IGI,IDA IMP ISO IEA,IEA,ISS ISO IEA,IDA IBA IEA,IEA,IBA IEA,IDA IMP IBA IEA,IMP IBA IEA,NAS,IBA IEA,IDA IGI ISS ISO IEA,IEA,ISO IEA,ISS ISO IBA IEA,IEA,ISS ISO IBA NAS IEA,ISS NAS IEA,IBA,ISS IBA IEA,ISS ISO IBA IEA,ISO IEA,IBA NAS,IDA ISS ISO IBA IEA,IDA IBA IEA,ISO IEA,ISS ISO IEA,NAS IEA,IEA,IBA IEA,NAS,ISO IBA NAS IEA,IDA ISO NAS IEA,IDA IPI ISS IBA IEA,ISO IEA,IDA IBA IEA,IMP IBA IEA,IGI ISS ISO IBA IEA,IBA,IDA IMP ISS ISO IBA IEA,IDA IBA,IMP,IEA,IDA IMP IBA,ISS ISO IBA IEA,ISS ISO IBA IEA,IMP ISS ISO IBA IEA,IPI ISO IBA NAS IEA,IMP,ISS NAS IEA,IMP ISO IBA IEA,ISS ISO IEA,ISO IEA,ISO IEA,ISS ISO IEA,ISO IBA IEA,IMP ISO IBA IEA,ISO IEA,NAS,IBA,ISO IBA IEA,IDA IGI IBA IEA,IMP IGI ISS ISO IBA NAS IEA,ISS ISO IBA IEA,ISS ISO IBA IEA,ISO IEA,IEA,ISO IEA,IDA IMP ISS ISO IBA NAS IEA,IDA IGI ISS ISO IEA,IMP ISO NAS IEA,IEA,ISS ISO IBA IEA,IMP ISS ISO IBA IEA,IEA,IEA,ISO IEA,IDA ISO IBA IEA,IDA ISS ISO IBA NAS IEA,ISS ISO IBA IEA,IDA IGI ISO IBA IEA,IDA IMP ISS ISO IBA IEA,IMP ISS ISO IBA IEA,IDA ISS ISO IEA,IDA IMP IBA IEA,ISO IBA IEA,IGI ISS,ISO NAS IEA,ISO IEA,ISS,IDA ISO IBA IEA,IDA IMP ISO IBA IEA,ISO IEA,IDA IMP ISO IBA IEA,IDA IGI ISO IBA IEA,IGI IBA,IEA,ISO IBA IEA,ISO IBA NAS IC IEA,NAS,IMP IBA,ISS ISO IBA IEA,ISS ISO IBA IEA,IEA,ISS ISO IEA,IGI ISO IEA,IMP ISS ISO IBA IEA,ISS ISO IEA,IDA IBA,IDA IMP IGI ISO IBA IEA,ISO IEA,ISO IBA IEA,IGI ISO,IDA IMP IGI ISO IBA IEA,IDA IGI ISO IEA,IMP IBA,IDA ISO IBA IEA,IGI ISO IBA IEA,IMP ISS ISO IEA,IMP,ISS ISO IBA IEA,ISS NAS IEA,NAS,ISO IBA IEA,IEA,ISS ISO IEA,ISS ISO,IMP,IDA ISS ISO IBA IEA,IBA,IMP ISS ISO IEA,ISO,ISS ISO IEA,IEA,IEA,ISO IBA NAS IEA,IEA,ISS ISO IBA IEA,ISO IEA,ISS ISO IEA,IEA,IMP ISS ISO IBA IEA,ISS ISO IBA NAS IEA,IDA ISS ISO IBA IEA,IDA ISO IEA,IDA ISO IBA IEA,IDA IMP ISS IBA IEA,ISS ISO IEA,IDA IBA IEA,ISO IEA,IDA ISO IBA IEA,ISO,IGI IBA,IDA IMP IGI ISO IBA TAS IEA,ISO,IEA,IMP ISO IBA IEA,ISS ISO IBA IEA,IMP ISS ISO IBA IEA,ISS,IDA,ISO IBA IEA,ISO IEA,IDA ISO,ISO IEA,NAS,IMP ISO,ISS ISO IBA IEA,IMP,IDA IMP IBA IEA,ISS ISO IEA,IMP,ISS ISO IBA IEA,ISO,IDA ISS ISO IBA IEA,IDA ISO IBA IEA,ISS ISO IBA IC IEA,ISO IEA,IDA IBA IEA,ISS ISO IEA,IDA IGI IBA IEA,ISO IEA,ISO IBA NAS IEA,ISO IEA,IEA,IDA IMP IGI ISS ISO IBA IEA,IMP ISS ISO IBA IEA,ISS ISO IEA,IDA IMP ISS ISO IBA NAS IEA,IDA IMP ISO IBA,ISS ISO IBA IEA,IDA TAS,IDA IMP IGI ISO IBA IEA,IMP,ISS ISO IBA IEA,IEA,IDA,IEA,ISS ISO IBA IEA,IBA,IMP IEA,ISS ISO IEA,IDA IMP ISO IBA IEA,IEA,IDA IBA IEA,ISS ISO IEA,ISS ISO IEA,IGI ISO IEA,ISS ISO IBA IEA,ISS ISO IBA IEA,ISO IEA,ISO NAS IEA,IDA IMP ISO IBA IEA,IDA IMP ISS ISO IBA IEA,ISO IBA IEA,IMP IBA IEA,IMP IGI ISS ISO IBA IEA,IDA,IDA IGI IBA IEA,ISO IBA IEA,IBA IEA,ISS ISO IBA IEA,ISO IEA,IBA IEA,IDA IMP IBA,IDA IMP IGI ISO IBA TAS IEA,IDA,IDA ISS ISO IEA,ISO IBA IEA,IDA IMP IGI ISO IEA,IEA,ISO IEA,IMP ISS ISO IBA IEA,IEA,ISO IBA IEA,IDA IGI ISO IBA IEA,ISS ISO IBA IEA,ISO IEA,ISS ISO IEA,IDA IMP ISO IBA IEA,IDA IMP IGI ISO IBA IEA,IEA,ISS ISO IEA,IDA IMP IGI ISS ISO IBA IEA,IBA IEA,IDA IMP IGI ISO IBA IEA,IMP ISO,IDA ISO IEA,IDA IMP ISS ISO IBA IEA,IMP ISS ISO IBA IEA,IEA,IMP ISS ISO IBA IEA,IDA ISS ISO IBA IEA,IMP,IBA IEA,ISO IBA IEA,IDA IMP IGI ISO IBA IEA,IBA IEA,IDA IMP ISS ISO IBA IEA,ISO NAS IEA	mt-Nd3,mt-Nd2,mt-Nd1,Peg3,Egr1,Nfib,Atp5k,Maged2,Nfix,Plpp3,Son,Smarca2,mt-Atp6,Sf3b6,Coa3,Sfpq,Gtf3c6,Chrac1,Nfia,Wdr6,Ywhab,Ubtf,Ddx5,B830012L14Rik,Rexo2,Mrpl41,Zfhx4,Zkscan3,Nedd8,Ndufb7,Chchd2,Map2k2,Dnmt3a,Pin1,Srsf6,L3mbtl3,Chd4,Abcf1,Ndufb2,Eif4g3,Srek1ip1,Ier2,Park7,Hnrnpab,Ctcf,Elob,Tbx15,Ndufa3,Calr,Creb3l2,Zfp950,Zfp512b,Zmiz1,Dynll1,Ndufb8,Prpf31,Ndufa5,Elp4,Tcf4,Hic1,Otulin,Eif5b,mt-Nd4,Ing4,Ddx21,Zfp260,Pabpc4,Ebf1,Nsrp1,Ebf2,Hmg20b,Zcchc17,Zkscan1,Tsc22d1,Irf2bp1,Npas3,Setbp1,Fos,Eif4g1,Cnot3,Ssu72,Agtr2,Rpl7l1,Denr,Atp5j,Trib2,Rbm15b,Pin4,Brd7,Smarcc2,Zc3h4,Nsd1,Sdhb,Rtf1,Polr2f,Mbd3,Pwwp3a,Cirbp,Maged1,St6galnac3,Dis3l2,Hnrnpm,Mrps18c,Rbx1,Bad,Prorsd1,N6amt1,Slc35a4,Uqcc3,Snf8,Brd3,Fosb,Ndufb1,Ebf3,Ankrd49,Ints6,Nfic,Tcf7l2,Lsm1,Cbfa2t3,Dido1,Smarcd1,Flywch1,Dcakd,Zfp771,Mpv17,Pde7b,Dnajb11,Zmat2,Zfp521,Znhit1,Polr2a,mt-Nd4l,Chd3,Gemin7,Uvssa,Pdcd11,Creb5,Mcrs1,Exosc5,Med29,Dgcr8,Smarca1,Fasn,Ncbp2,Zhx3,Keap1,Acly,Zfp608,Ylpm1,Phf14,Mydgf,Gli1,Gabpb2,Lum,Fzd2,Idh1,Eif4g2,Poldip2,Eif4a3,Maf,Sf3b5,Cul4a,Tet3,Cbx1,Mrpl36,Snapc5,Mettl1,Parp1,Skic8,Csrnp3,Zfp386,Tshz2,Ndufa12,Nanp,Babam1,Hmga2,Stub1,Nifk,2210016F16Rik,Ssbp1,Exosc1,Nlk,Actb,Gamt,Tgfb2,Tasor,Auts2,Trir,A630089N07Rik,Zfta,Smarca4,Zmynd8,Ndufa1,Hyal2,Cetn2,Upp2,St3gal3,Zfhx2,Basp1,Dapk3,Bptf,Fkrp,Creb3l1,Pygo1,Elk3,Eif3b,Mrpl12,Ndn,Igfbp3,Kat6b,Dnajc30,Med8,Kin,Mrps12,Nr2c2,Klf7,Nedd4,Igfbp5,Sub1,Zbtb8os,Eny2,Cebpz,Ndufc1,Mtif2,Pbrm1,Xbp1,Ntn3,Tox,Zfp637,Wnt5a,Sanbr,Ddx39b,Zfp358,Mrpl55,Ppp1ca,H2ax,Macrod2,Zfp644,Lrif1,Brd9,Ppil1,Gtf2a2,Trmt6,Wwox,Mrps18a,Bysl,Zfp239,Mrpl58,Runx1t1,Rbm28,Herc2,Cbx6,Zfp397,Mettl6,Ndufc2,Ddx17,Txnrd1,Prrx1,Eid1,Gtf2i,Atp5g1,Sphk2,Bcl9,Lrrc14,Fis1,Btbd9,Nfyc,Dtd2,Ascc2,Zfp710,Ruvbl1,Actl6a,Gtf2b,Zfp407,Tceal5,Mrps25,Sall2,Ncl,Trub2,Mrps7,Zfp617,Frg1,Zfp810,Zfp518a,Pbx1,Gtf2h5,Nox4,Hes1,Mrtfa,Mrpl17,Jpx,Mageh1,Ftsj3,Rbms3,Rbm42,Ptms,Atpif1,Aamdc,Ddx41,Bmp5,Polr3d,Ap3d1,Ndufs7,Bud23,Thoc7,Mrtfb,Cby1,Rars2,Tmem14c,Sirt6,Ube2v2,Pik3r1,Puf60,Aebp1,Dcc,Srsf7,Srsf5,Nova1,Cdk12,Ppp1r10,Sox4,Pik3r2,Wdr82,Ppil3,Cacnb4,Prmt2,Hnrnpa2b1,Zfp41,Hdac1,Ptp4a3,Polr3k,Gon4l,Mrpl20,Spop,Tgfb1i1,Fli1,Pts,Nr2f6,Gps2,Dguok,Zfp322a,Ldb2,Hcfc1,Hars,Stox2,Zbtb7a,Exosc4,Cyfip1,Acaa2,Nelfe,Zbtb1,Xrn1,Osr1,Rexo4,Hp1bp3,Ormdl2,Myog,Resf1,Mrpl21,Prkdc,Cpsf2,Hdgfl2,Psmc5,Zfp827,Mvk,Toe1,Irak1,Akt1,Gli2,Epc2,Mrpl10,Cdyl2,Itpa,Mrpl51,Phc2,Mrpl11,Flna,Zfp462,Pcsk5,Ngfr,Dab2ip,Snd1,Bcl7b,Gclm,Smarcd3,Wbp11,Gtf2h3,Rbmxl1,Bcl2l12,Prkn,Slf1,Ercc6l2,Nfe2l1,Fst,Cenpx,Platr25,Rela,Pmm2,Pde5a,Ripk1,Snrpb,Gli3,Pbxip1,Fer,B4galt4,Nasp,Urod,Ctbp1,Mov10,Ash2l,Zfp423,Rian,Stk16,Hoxc8,Fam172a,Etv6,Morf4l2,Nelfcd,Rida,Ctdspl,Rps29,Fancl,Mrpl22,Ints9,Rfc3,Rmnd1,Ndufa2,Supt5,Polr2j,Tshz1,Nsd2,Bcl9l,Smad3,Polr1g,Hnrnph2,Hoxa10,Xpc,Ahnak,Zfp36l1,Cic,Kmt5b,Psmc3,Zfp808,Gatad2a,Cwc25,Tsn,Ino80e,Klf12,Shld1,Suclg1,Rbbp7,Meis1,E2f4,Hmgb3,Tdrd3,Fgf2,Egfr,Casp8ap2,Nt5m,Nt5c,Rrp1,Sptlc2,Polr1a,Zfp251,Pogk,Atp5j2,Elp5,Gtf3c4,Ago3,Med27,Myh3,Sdha,Cstf3,Ilk,Mtg2,Mycbp,Hnrnpd,Nadk,Nsa2,Setdb1,Hnrnpf,Col1a1,Imp4,Aff2,Atg7,Nme7,Sox12,Aff3,Rfc2,Naxd,Zfp68,Ctnnbl1,Mak16,Ctnnbip1,Cript,Rars,Supt16,Hdac3,Ndufs6,Por,Ccdc88a,Hexim1,Rbm5,Macroh2a1,Polr2k,Wdr75,Zfp318,Bend5,Id3,Tgs1,Wdr18,Trps1,Grin2a,Brpf3,Ddrgk1,Nif3l1,Rbbp6,Ep400,Bdh2,Drg1,Iqce,Elof1,Secisbp2,Notch1,Mpnd,Snrpd3,Dpf3,Mrps22,Edf1,Sptlc1,Hmgb1,Crebbp,Pgd,Zfp523,Zfhx3,Hmbs,Pih1d1,Nme1,Tfcp2,Rpl38,Ddx18,Mphosph8,Thada,Cstf2t,Trim28,Igf2bp3,Nhp2,Nrip1,Ten1,Ralgapa1,Mrpl52,Ilkap,Adarb2,Zeb2,Sf3b4,Gnasas1,Larp7,Ndufb3,Prdm5,Guk1,Kdm6b,Elf1,Mrpl3,Rtf2,Mrpl43,Notch3,Hipk2,Rhno1,Csgalnact1,Nynrin,Ctr9,Thra,Nacc1,Nab1,Brd1,Hdac7,Mcee,Rnaseh2c,Kat5,Sdhc,Sfmbt1,Hoxc5,Cask,Fastk,Srpk1,Bnc2,Fhit,Mta2,Ift74,Sri,Mrpl15,Acaca,Phf20l1,Ctdsp1,Tmsb4x,Glmp,Zmpste24,Sfrp1,Fut8,Hoxc6,Tada2a,Zfp503,Trim27,Msl1,Nvl,Samd1,Ppp2ca,Trim44,Dcn,Asxl3,Smarcc1,Pkd2,Ifnar1,Gm36220,Phf20,Eefsec,Ss18l2,Mdh2,Spen,Taf12,Sox11,Apex2,Senp3,Lmo4,Prkaca,Elovl6,Srrm2,Wars1,Nosip,Alas1,Impact,Dmrt2,Arid1b,Ccdc124,Carm1,Bccip,Agtr1a,Eid2,Zfp282,Tada3,Mrps17,Tro,Eif5a,Trip4,Glyr1,Zfp422,Sfswap,Bach2,Dvl3,Wnk1,Mrpl33,Zmat5,Eif2s3y,Mrpl54,Smarcb1,Mybbp1a,Patz1,Cct3,Vgll4,Rbfox1,Mepce,Tent5a,Crtc1,Agk,Pdgfrb,Taok3,Zbtb20,Nsmce2,Limd1,Tcof1,Mcm6,Mospd1,Mrps6,Bcl11a,Arl2,B3galt1,Mcph1,Map3k12,Meox2,Nipbl,Tnfaip1,Ndufb9,Ubl5,Atf7,Alx4,Xrcc5,Ccnh,Ddx54,Hspd1,Oaz1,Erc1,Terf2,Inhba,Atxn7,Prpf4b,Zhx1,Rnf8,Trmt10a,Tafazzin,Senp1,Tcf12,Taf7,Lsm2,Jund,Rfx3,Setx,Bcl10,Crtc3,Angel2,Cdk5rap3,Arid2,Pinx1,Ddr2,Khdrbs3,Mafb,Zc3h18,Top1,Id4,Ube2v1,Polr2m,Nmnat2,Med21,Kansl1,Akirin1,Prpf6,Rtcb,Cct6a,Sf3a1,Macroh2a2,Rfk,Ywhah,Zbed3,Creb1,St8sia2,Hoxc4,Pfn1,Pitx1,Ppp3ca,Rnf180,Gart,Nck2,Abcb7,Pwwp2a,Eif2b3,Mrps21,Ndufa8,Zfp24,Zranb2,Uqcc2,Commd1,Tax1bp1,Alad,Mlf2,Rrp1b,Pak3,Rbm22,N4bp2,Zfp110,Yeats4,Arl2bp,Sf3a3,Sh3bgrl,Ube2l3,Rfc1,Ythdf2,Virma,Stn1,Dnajc3,Tars,Glis2,Nolc1,Rbm4b,Fbxl2,Zscan21,Dnm2,Slirp,Zfpm2,Idh3g,Snw1,Supt6,Ints2,Eif6,Dph3,Ccnd3,Prdm10,Myh8,Ywhaz,Rgma,Ndufs5,Gsk3b,Taf11,Tmed2,Ehmt1,Bcas3,Aco1,Eftud2,Adrm1,Atf7ip,Rsrc1,Thrap3,Cdh13,Gmeb1,Smarcad1,Smad5,Kcnk2,Smarce1,Ywhaq,Nr3c2,Tcf3,Sfr1,Tcf25,Arid1a,Rbm10,Mcmbp,Plcb1,Scx,Fbln5,Brd2,Pde4d,Creg1,Pole3,Tprkb,Zfp91,Bpgm,Cep290,Papss2,Zrsr2,Pbx3,Bzw1,Lsm7,Cdkn1c,Ncoa7,Srsf9,Camk2d,Supt3,Mecp2,Prdm16,Hoxc10,Sem1,Atxn1,Rgmb,Meox1,Meis2,Eya4,Mtdh,Mthfd1l,Esf1,Cbfb,Sox9,Alpl,Vcp,Macrod1,Igf1,Tbx18,Tle3,Acer3,Tut7,Ddx49,Tead2,Lsm6,Ice1,Enc1,Klf2,Myod1,Msh3,Tbrg1,Ar,Zfp9,Six1,Ireb2,Fgf10,Mecom,Mbnl1,Nfatc1,Hnrnpl,Nr3c1,Hba-x,Atp5g3,Arid5b,Runx2,Nop14,Rest,Mrpl27
Down	TRUE	0.000226654	1137	2326	150	0.0644884	0.131926	GO:0014070	GO:BP	response to organic cyclic compound	26944	4693		ISO IEA,IEA,IEA,IMP,ISS ISO,IEA,ISO,IDA IEA,ISO IEA,ISO IEA,ISS ISO IEA,IMP,IEA,ISS,ISO IEA,IEA,IMP,IEA,IMP,IEA,IEA,ISO,ISO IEA,IEA,ISO,IEA,ISO IEA,ISS ISO IEA,IMP,ISO IEA,IMP,IEA,IMP,ISS ISO IEA,ISO IEA,ISO IEA,ISS ISO IEA,ISO,ISO,IEA,IMP,IEA,IGI IBA,ISO,ISS ISO IEA,IMP ISO IEA,ISO,IEA,ISO IEA,IDA,ISS ISO IEA,IEA,IEA,IDA,ISO,IDA,IDA,ISS ISO IEA,ISO IEA,IEA,IEA,IMP,IEA,IEA,IMP IEA,IEA,IDA IMP,IMP ISO IBA IEA,IEA,IDA ISS ISO IEA,ISO IEA,IEA,ISS ISO IEA,IEP,IMP,ISO IEA,IEA,ISO,IMP,IDA,ISS ISO IEA,IMP,IDA ISO IEA,ISO,ISO IBA IEA,IEA,ISO IEA,IEA,IEA,ISO,ISO,ISO IEA,IEA,IEA,IEA,ISO IEA,ISS ISO IEA,IDA IGI ISO IEA,ISO IEA,ISS ISO IEA,ISO IEA,IDA,IEA,ISO,IGI,ISS ISO IEA,ISO IEA,ISS ISO IEA,IEA,IDA,IGI IBA,IEA,IDA,ISS ISO IEA,IGI,ISO IEA,IMP,ISO,IEA,IGI,IEA,ISS,IDA,ISS ISO IEA,ISO IEA,IEA,IDA ISO,IEA,ISO,IEA,ISO,IDA ISO IEA,ISO IEA,IEA,IEA,IDA IMP IGI ISO IEA,IMP,IEA,IEA,IDA,IDA IMP ISO IBA IEA,ISO IEA,IEA,IEA,IEA,IDA IMP ISO IBA IEA,IDA,IEA,IEA,ISS ISO IEA	mt-Nd3,mt-Nd1,mt-Cytb,Dnaja1,Egr1,Ddx5,Nedd8,Dnmt3a,Park7,Calr,Zmiz1,Ddx21,Fos,Cnot3,Agtr2,Mmp14,Cyp7b1,Mbd3,Adgrl3,Fosb,Polr2a,Ranbp1,Idh1,Parp1,Hmga2,Slit3,Actb,Tgfb2,Selenon,Smarca4,Fkrp,Map1b,Comt,Ufm1,Nedd4,Igfbp5,Ddx17,Cacna1c,Mat2a,Postn,Prkce,Hes1,Gna11,Pik3r1,Uba5,Abat,Grn,Prmt2,Hdac1,Sdk1,Zbtb7a,Srr,Xrn1,Myog,Akt1,Ptgfr,Gli2,Flna,Cdo1,Gclm,Penk,Nfe2l1,Fst,Rela,Ppp1r9b,Nasp,Bcl2,Zcchc3,Hoxa10,Zfp36l1,Serpinf1,Rbbp7,Egfr,Fibin,Akap13,Hnrnpd,Col1a1,Por,Rftn2,Id3,Ddrgk1,Hmgb1,Tgfbr2,Ntrk2,Nrip1,Nsg1,Kat5,Phex,Psmb2,Acaa1a,Acaca,Sfrp1,Plin2,Hbb-y,Abca1,Pkd2,Alas1,Carm1,Agtr1a,Trip4,Inhba,Taf7,Abcg2,Arpc2,Skp2,Ywhah,Creb1,Hlcs,St8sia2,Efna5,Gnaq,Alad,Pak3,Ube2l3,Stk39,Ghr,Fkbp4,Dnm2,Snw1,Gsk3b,Eftud2,Ryr3,Smad5,Arid1a,Plcb1,Lyn,Pde4d,Tnc,Rapgef1,Arpc1b,Pdia3,Ryr2,Mecp2,Tomm70a,Sox9,Alpl,Igf1,Klf2,Acta1,Myod1,Ar,Six1,Gria1,Fgf10,Kitl,Nr3c1,Gramd1b,Cat,Kcnc2,Rest
Down	TRUE	0.000233992	869	2326	121	0.0520206	0.139241	GO:0019725	GO:BP	cellular homeostasis	26944	6234		ISO,IBA,ISS ISO IBA IEA,ISO IEA,ISO IEA,ISO IEA,IMP IBA,IMP,ISS ISO IEA,IMP,ISO,IMP,IBA,IDA IEA,IMP,IBA,IMP ISS ISO IEA,ISO IBA IEA,IMP ISO IBA TAS IEA,ISO,ISS,IBA,ISO IEA,IDA IMP ISS ISO IEA,ISS ISO IBA IEA,ISS ISO IEA,IMP IEA,ISO IEA,IMP,ISO IEA,IMP ISO IBA IEA,IBA IEA,IMP,ISO IEA,IMP ISS,ISO IEA,ISS ISO IBA IEA,IDA IMP ISO,IEP,ISS ISO IBA,IMP,IDA,IMP,ISS ISO IEA,IDA,IEA,ISO,IMP ISO IBA IEA,IDA IMP,IBA,IMP,ISO IEA,ISO IEA,NAS,IMP,IEA,ISS ISO IEA,IMP,ISS ISO IEA,IEA,IDA IGI ISO IEA,IEA,IMP,IMP,ISO IEA,ISO IEA,IMP,IMP ISO IEA,IMP,IMP IBA,ISO IEA,ISO IEA,ISO IEA,IMP,IEA,IMP,IMP,IGI,IMP,EXP IDA IMP,IMP,IMP ISO IBA IEA,ISO IEA,IGI ISS ISO IEA,ISO IEA,IMP,IDA IMP,IDA IMP,IMP,ISS ISO,IMP,ISO IEA,IMP ISS ISO IBA IEA,ISO,IGI ISO IEA,IMP ISO IC IEA,IBA,IMP,IMP IGI ISO,IMP IBA IEA,IBA,IMP,IGI ISO IEA,IMP,IMP,IGI IBA,ISO IBA IEA,IDA IMP IGI ISO IBA IEA,ISO IEA,ISO IEA,IMP IGI,IDA,ISO IEA,IMP ISO IEA,IMP ISO IBA IEA,IBA,TAS,IEA,IDA IMP IGI ISO IEA,ISS ISO IEA,ISS ISO IBA IEA	Marcksl1,Prdx1,Smdt1,Dynll1,Agtr2,Jagn1,Anxa6,Bad,Ppt1,Atox1,Dbi,Tcf7l2,Bola2,Scara5,Rab11b,Trpc5,Tmem175,Stxbp4,Slc24a3,Tgfb2,Selenon,Plce1,Smarca4,Letm1,Atp6v0a2,Klf7,Cacna1a,Eny2,Xbp1,Wnt5a,Slc39a13,Txnrd1,Large1,Fis1,Cacna1c,Tm9sf4,Tmem165,Prkce,Nox4,Iscu,Map1a,Pik3r1,Sox4,Grn,Pik3r2,Cacnb4,Hcfc1,Tmco1,Synpo,Ormdl2,Tns2,Selenos,Slc39a6,Flna,Ngfr,Gclm,Prkn,Nfe2l1,Egln2,Ide,Bcl2,Serpinf1,Cyba,E2f4,Fgf2,Nadk,Atg7,Ano6,Bdh2,Pth1r,Cacna1d,Pih1d1,Thada,Clic4,Slc8a1,Kat5,Ndufaf2,Inpp4b,Sri,Atp6v1e1,Grik2,Pkd2,Prkaca,Wnk1,Smarcb1,Zbtb20,Erc2,Erc1,Immt,Nell2,Efna5,Ppp3ca,Abcb7,Commd1,Stk39,Ank2,Selenok,Rab11fip2,Aco1,Ryr3,Plcb1,Gaa,Lyn,Pde4d,Creg1,Edn3,Calb1,Ryr2,Camk2d,Rap1gds1,Alpl,Igf1,Slc10a7,Ednra,Slc24a2,Plcb4,Nucb2,Gria1,Ireb2,Tmem9,Micu1
Down	TRUE	0.000237925	1091	2326	145	0.0623388	0.132906	GO:0048878	GO:BP	chemical homeostasis	26944	13544		ISO,ISS IEA,IMP,ISS ISO IBA IEA,ISO IEA,ISO IEA,IMP IBA,IMP,ISO,IBA,ISO IEA,IMP IBA,IMP,ISS ISO IEA,IMP,ISO,IMP ISO IEA,ISS ISO IEA,IMP,IBA,IDA IEA,IMP,IBA,IMP ISS ISO IEA,ISO IBA IEA,IMP ISO IBA TAS IEA,ISO,ISS ISO IBA IEA,IBA,ISO IEA,IMP ISS,IDA IMP ISS ISO IEA,IMP,ISS ISO IBA IEA,IMP,ISS ISO IEA,IMP IGI,IMP IEA,ISO IEA,IMP,ISO IEA,IMP ISO IBA IEA,ISO IEA,IMP,IMP ISS,ISO IEA,ISS ISO IBA IEA,IDA IMP ISO,IEP,ISS ISO IBA,IMP,IDA,IMP,ISS ISO IEA,IDA,IEA,IGI,ISS ISO IEA,ISO,IMP ISO IBA IEA,IDA IMP,IBA,ISO IEA,IMP,NAS,IMP,IEA,ISO,IMP,IMP,IMP,IDA IGI ISO IEA,IEA,IMP,ISO IEA,ISO IEA,IMP,IMP,IMP IGI,IMP,IBA,IMP,IMP,IMP IBA,ISO IEA,ISO IEA,IMP,ISO IEA,IMP,IMP,IEA,IMP,IMP,IGI,IMP,IMP,IMP,ISO IEA,IMP ISO IBA IEA,ISO IEA,IMP,ISO IEA,IDA IMP IGI IBA,ISO IEA,IMP,IMP IGI ISO IBA IEA,IDA IMP,IDA IMP,IMP,IMP IGI,IMP,ISO IEA,IMP ISS ISO IBA IEA,IMP ISS ISO IBA IEA,IMP IGI,IMP ISO IC IEA,IBA,IMP,IMP IGI ISO,IMP IBA IEA,IBA,IGI ISO IEA,IMP,IMP,IGI IBA,ISO IBA IEA,IDA IMP IGI ISO IBA IEA,ISO IEA,ISO IEA,IDA IMP IGI ISO IEA,ISS ISO IEA,IDA,IMP,ISO IEA,IMP IGI ISO IEA,IMP ISO IBA IEA,IBA,IDA IMP,TAS,IMP,IEA,IDA IMP IGI ISO IEA,ISS ISO IEA,IMP,ISS ISO IBA IEA	Marcksl1,Has2,Park7,Smdt1,Dynll1,Agtr2,Angptl4,Plscr3,Fbn1,Cyp7b1,Jagn1,Anxa6,Bad,Ppt1,Atox1,Dbi,Tcf7l2,Lamtor1,Znhit1,Bola2,Scara5,Rab11b,Trpc5,Tmem175,Stxbp4,Slc24a3,Tgfb2,Selenon,Plce1,Smarca4,Hyal2,Letm1,Comt,Atp6v0a2,Sgcd,Klf7,Igfbp5,Cacna1a,Eny2,Xbp1,Wnt5a,Slc39a13,Fis1,Btbd9,Cacna1c,Tm9sf4,Tmem165,Prkce,Nox4,Iscu,Sirt6,Pik3r1,Sox4,Grn,Pik3r2,Cacnb4,Spop,Tmtc2,Hcfc1,Tmco1,Synpo,Ormdl2,Slc39a6,Akt1,Flna,Ngfr,Gclm,Prkn,Nfe2l1,Mbd5,Ccn4,Bcl2,Serpinf1,Cyba,Fgf2,Nadk,Ank3,Atg7,Ncoa5,Rraga,Adck1,Lima1,Bdh2,Pth1r,Cacna1d,Pih1d1,Akr1b3,Thada,Clic4,Csmd1,Slc8a1,Kat5,Ndufaf2,Inpp4b,Sri,Acaca,Grik2,Abca1,Pkd2,Prkaca,Ehd1,Agtr1a,Wnk1,Smarcb1,Zbtb20,Ldlr,Erc2,Erc1,Immt,Sesn3,Efna5,Ppp3ca,Abcb7,Commd1,Stk39,Ank2,Selenok,Rab11fip2,Aco1,Ryr3,Plcb1,Lyn,Pde4d,Creg1,Edn3,Calb1,Ryr2,Camk2d,Rap1gds1,Alpl,Surf4,Igf1,Cd24a,Slc10a7,Ednra,Slc24a2,Plcb4,Kdr,Nucb2,Ptpn11,Gria1,Ireb2,Tmem9,Gramd1b,Micu1
Down	TRUE	0.000240608	84	2326	24	0.0103181	0.285714	GO:2000736	GO:BP	regulation of stem cell differentiation	26944	26683		NAS,NAS,NAS,ISS ISO IEA,ISO IEA,IMP ISO IEA,IMP,NAS,IMP,ISS ISO IEA,NAS,NAS,IDA,ISO IEA,IMP,ISO IEA,IEA,IMP,NAS,IMP ISS ISO IEA,IMP ISO IEA,ISS ISO IEA,IMP,ISS ISO IEA	Chd4,Mbd3,Chd3,Tgfb2,Hes1,Sirt6,Cdk12,Hdac1,Prkdc,Pdgfra,Gatad2a,Rbbp7,Fgf2,Ltbp3,Ptn,Notch1,Tgfbr2,Kat5,Mta2,Ythdf2,Gsk3b,Sox9,Tead2,Rest
Down	TRUE	0.00024366	115	2326	29	0.0124678	0.252174	GO:0003279	GO:BP	cardiac septum development	26944	1713		IGI,IMP,IMP TAS,IMP,IMP,IMP IGI,IMP,IGI,IMP,IMP,IMP,IMP,IMP,IMP,IMP,IMP IGI ISO IEA,IMP,IMP,IMP,IMP,IEA,IMP,IMP,IMP,ISO IEA,IGI TAS,IMP,ISO IEA,IMP	Fzd2,Slit3,Tgfb2,Smarca4,Snx17,Wnt5a,Hes1,Bmp5,Sox4,Pcsk5,Nprl3,Nsd2,Heg1,Ndst1,Luzp1,Notch1,Tgfbr2,Nrp1,Sox11,Lmo4,Stra6,Dvl3,Ap2b1,Ltbp1,Ank2,Vangl2,Dnm2,Zfpm2,Myh10
Down	TRUE	0.000260954	67	2326	21	0.00902837	0.313433	GO:0060350	GO:BP	endochondral bone morphogenesis	26944	15027		IMP,IGI,IGI,IBA,IMP,IMP,IMP,IMP,ISO,IMP IGI,IMP,IGI,IMP,IMP,IEA,IEP,IMP,IMP,IMP ISS ISO IEA,IMP,IMP	Nfix,Mmp16,Mmp14,Anxa6,Tmem119,Col3a1,Fgf18,Col1a1,Por,Tgfbr2,Csgalnact1,Nab1,Zmpste24,Carm1,Ghr,Col13a1,Col27a1,Scx,Sox9,Alpl,Runx2
Down	TRUE	0.00026259	483	2326	77	0.033104	0.15942	GO:0009259	GO:BP	ribonucleotide metabolic process	26944	3461		NAS,NAS,NAS,ISO IEA,ISO IBA IEA,NAS,NAS,NAS,NAS,NAS,NAS,ISO IEA,NAS,IMP,IEA,NAS,ISS ISO IEA,IBA IEA,IEA,NAS,ISO,ISS ISO IBA IEA,IEA,NAS,NAS,IDA IEA,IDA,IMP IEA,NAS,ISO NAS,IBA IEA,IMP,ISO IEA,ISO IEA,NAS,IMP ISS ISO IEA,IMP,ISS ISO IEA,ISO,ISO,ISO IBA IEA,IMP,ISO,IDA IMP IEA,NAS,ISO,IDA,ISO IBA IEA,ISO IEA,NAS,IEA,NAS,ISO IEA,NAS,ISO IEA,ISO IBA IEA,NAS,IDA IEA,IMP ISO,IDA IMP,IEA,IMP,ISS ISO IEA,NAS,IEA,IBA IEA,IDA ISO IEA,NAS,IMP,ISO IEA,NAS,IEA,IMP IEA,IDA IMP ISO IBA IEA,IDA ISO IEA,ISO IEA,IBA IEA	mt-Nd3,mt-Nd2,mt-Nd1,Atp5k,mt-Atp6,Ndufb7,Ndufb2,Ndufa3,Ndufb8,Ndufa5,mt-Nd4,Atp5j,Sdhb,Bad,Uqcc3,Ndufb1,Cbfa2t3,Dcakd,Pde7b,mt-Nd4l,Fasn,Acly,Parp1,Ndufa12,Ndufa1,Upp2,Fkrp,Dnajc30,Ndufc1,Ndufc2,Atp5g1,Sphk2,Fis1,Atpif1,Ndufs7,Sirt6,Cacnb4,Zbtb7a,Acaa2,Myog,Mvk,Itpa,Prkn,Pde5a,Ndufa2,Suclg1,Nt5c,Atp5j2,Myh3,Sdha,Nme7,Ndufs6,Nme1,Ndufb3,Guk1,Mcee,Sdhc,Acaca,Ppp2ca,Prkaca,Elovl6,Zbtb20,Arl2,Ndufb9,Tafazzin,Rfk,Gart,Ndufa8,Eif6,Myh8,Ndufs5,Pde4d,Bpgm,Papss2,Vcp,Igf1,Atp5g3
Down	TRUE	0.000288829	281	2326	52	0.022356	0.185053	GO:1901293	GO:BP	nucleoside phosphate biosynthetic process	26944	21875		NAS,NAS,NAS,ISO IEA,ISO IBA IEA,NAS,NAS,NAS,NAS,NAS,NAS,ISO IEA,NAS,IEA,NAS,IBA IEA,NAS,ISS ISO IBA IEA,IEA,NAS,NAS,IEA,IMP IEA,NAS,ISO NAS,IBA IEA,IMP,NAS,TAS IEA,ISO,NAS,ISO IBA IEA,NAS,ISO IBA IEA,IEA,NAS,ISO NAS IEA,NAS,ISO,NAS,IEA,IEA,NAS,IEA,ISO IBA IEA,IMP IBA IEA,IDA ISO IBA IEA,NAS,NAS,IDA IMP ISO IBA IEA,ISO IEA,IBA IEA	mt-Nd3,mt-Nd2,mt-Nd1,Atp5k,mt-Atp6,Ndufb7,Ndufb2,Ndufa3,Ndufb8,Ndufa5,mt-Nd4,Atp5j,Sdhb,Uqcc3,Ndufb1,Dcakd,mt-Nd4l,Acly,Parp1,Ndufa12,Ndufa1,Upp2,Dnajc30,Ndufc1,Ndufc2,Atp5g1,Sphk2,Ndufs7,Dguok,Prkn,Ndufa2,Atp5j2,Sdha,Nadk,Nme7,Ndufs6,Nme1,Ndufb3,Guk1,Sdhc,Acaca,Elovl6,Ndufb9,Tafazzin,Nmnat2,Rfk,Gart,Ndufa8,Ndufs5,Papss2,Vcp,Atp5g3
Down	TRUE	0.000305838	62	2326	20	0.00859845	0.322581	GO:0035924	GO:BP	cellular response to vascular endothelial growth factor stimulus	26944	9668		IMP,IDA,ISS ISO,ISO IEA,ISO IEA,IMP,IDA,IDA ISO IEA,ISS ISO IEA,ISO IEA,IDA ISO IEA,ISS ISO IEA,IMP ISO IBA IEA,IMP ISO IEA,ISO IEA,IMP,ISO IEA,ISS ISO IEA,ISO IEA,ISS ISO IEA	Emilin1,Tcf4,Xbp1,Adamts12,Sema6a,Ptp4a3,Akt1,Dab2ip,Pdgfra,Rela,Gab1,Notch1,Cd63,Nrp1,Spry2,Ramp2,Dcn,Pdgfrb,Ccbe1,Kdr
Down	TRUE	0.000328328	259	2326	49	0.0210662	0.189189	GO:0045444	GO:BP	fat cell differentiation	26944	11772		IDA,IMP,IMP,IMP ISO IEA,ISS ISO IEA,IDA,IMP,ISO IEA,IMP,IEP,IDA IMP,IMP,IMP,IDA IMP IBA,IMP,IMP,IGI,IDA IMP,ISS ISO IEA,ISO IEA,IMP,IDA,IMP,IDA,ISO IEA,IDA,IGI,IEP,ISO IEA,IMP IGI,IMP,IPI IMP IBA,IMP,IDA IBA,IMP,IMP,IGI,IMP,IDA,IMP ISO IEA,IDA,IDA,IDA IMP,ISO,ISO,IMP,IMP,IMP,IMP	Ebf2,Atat1,Trib2,Tcf7l2,Hmga2,Lama4,Xbp1,Wnt5a,Slc39a13,Clip3,Runx1t1,Opa3,Hes1,Aamdc,Cby1,Sirt6,Tgfb1i1,Gps2,Zbtb7a,Akt1,Pdgfra,Ctbp1,Zfp423,Ccn4,Smad3,Zfp36l1,Stk3,Sdf4,Sfrp1,Fbxo9,Carm1,Fam120b,Sh3pxd2b,Fndc5,Nipbl,Id4,Creb1,Trio,Dusp10,Zfpm2,Gsk3b,Plcb1,Prdm16,Igf1,Nucb2,Six1,Fgf10,Mecom,Arid5b
Down	TRUE	0.000339542	520	2326	81	0.0348237	0.155769	GO:0051223	GO:BP	regulation of protein transport	26944	14024		ISS ISO IEA,ISO IEA,ISO IEA,ISO IEA,ISO IEA,ISO IEA,ISO,ISO IEA,ISO,IMP,IMP ISO IEA,IMP ISO IEA,IDA,ISO IBA IEA,ISS ISO IEA,IDA,ISS ISO IEA,ISO IEA,ISO IEA,ISS ISO,ISO,ISS ISO IEA,IMP,IMP IGI,ISO IEA,IDA IMP ISO IEA,ISO IEA,IMP ISS ISO IEA,ISO IEA,ISO,IMP,IMP,ISO IBA IEA,ISO,ISO IEA,ISS ISO IEA,ISO IEA,ISS ISO IEA,IGI,ISO IEA,ISO IEA,IMP,ISO IEA,ISO IEA,IMP,ISS ISO IEA,ISO,ISS ISO IEA,ISO,IMP,IMP,ISO IEA,ISS,IDA IMP,ISO,IDA,IMP,IMP,ISO IEA,IMP,IMP IGI,IMP,IMP,ISS ISO IEA,IDA IMP,ISO,ISO IEA,ISS IEA,ISS ISO IEA,IEA,ISO,IMP,IMP IGI,ISO IEA,ISS ISO IEA,IMP,ISO IEA,ISO IEA,ISS ISO,IMP,ISS ISO IEA	Dnaja1,Park7,Rab8a,Dynll1,Agtr2,Jagn1,Hnrnpm,Midn,Ttn,Bad,Frmd4a,Tcf7l2,Pkdcc,Stxbp4,Tgfb2,Hyal2,Klf7,Ufm1,Eny2,Xbp1,Cacna1c,Tm9sf4,Prkce,Gna11,Scfd1,Sirt6,Erp29,Pik3r1,Abat,Wipf1,Sox4,Pik3r2,Gripap1,Hcfc1,Ptpn1,Flna,Prkn,Gcc2,Gli3,Ubac2,Csk,Lypla1,Egfr,Nadk,Atg7,Hdac3,Cacna1d,Trim28,Cask,Ndufaf2,Sri,Sfrp1,Tenm1,Prkaca,Exoc4,Oaz1,Rfx3,Efna5,Ppp3ca,Rhbdd3,Gnaq,Uqcc2,Commd1,Rbm22,Chrm3,Nolc1,Rab11fip3,Dph3,Gsk3b,Snap25,Anxa5,Selenok,Plcb1,Myh10,Cep290,Rap1gds1,Igf1,Ice1,Septin8,Ptpn11,Rest
Down	TRUE	0.000349574	104	2326	27	0.0116079	0.259615	GO:0090288	GO:BP	negative regulation of cellular response to growth factor stimulus	26944	18702		IMP,ISO IEA,IMP,IGI IBA,IMP,IEA,IDA IGI ISO IBA IEA,IDA,IMP,ISO IEA,ISO IEA,IGI,IMP,IDA IMP ISO IEA,IBA,IMP,ISO IEA,ISO IEA,IDA IGI ISO IBA IEA,IGI,ISO IEA,ISS ISO IEA,IDA,IDA IBA,ISS ISO IEA,IDA IMP,IMP	Emilin1,Agtr2,Fbn1,Sulf2,Tcf7l2,Creb3l1,Sulf1,Nedd4,Wnt5a,Adamts12,Sema6a,Ptpn1,Ngfr,Dab2ip,Spry4,Notch1,Hipk2,Cask,Spry2,Sfrp1,Dcn,Pdcd6,Bmper,Vwc2,Tnfaip6,Twsg1,Cd59a
Down	TRUE	0.000354395	130	2326	31	0.0133276	0.238462	GO:0043401	GO:BP	steroid hormone mediated signaling pathway	26944	11025		IMP,IEA,ISO IEA,ISO IEA,ISS ISO IEA,ISS,IMP,IEA,ISO,ISO IEA,ISS ISO IEA,ISO IEA,ISS ISO IEA,ISS ISO IEA,IEA,ISO IEA,ISS ISO IEA,IMP,ISS ISO IEA,ISO,ISO IEA,IDA IGI,ISS ISO IEA,IDA,IGI,ISS ISO IEA,IMP,ISS ISO IEA,IMP,IDA IMP ISO IBA IEA,IDA IMP ISO IBA IEA	Dnaja1,Ddx5,Park7,Calr,Zmiz1,Cnot3,Cyp7b1,Parp1,Hmga2,Smarca4,Ufm1,Nedd4,Ddx17,Uba5,Prmt2,Hdac1,Zbtb7a,Akap13,Ddrgk1,Ntrk2,Sfrp1,Carm1,Trip4,Taf7,Skp2,Ywhah,Fkbp4,Arid1a,Igf1,Ar,Nr3c1
Down	TRUE	0.000362285	200	2326	41	0.0176268	0.205	GO:0050821	GO:BP	protein stabilization	26944	13712		IDA ISO IEA,IMP ISO,IMP ISS ISO IEA,IDA,ISO IEA,IBA,ISO IEA,ISS ISO IEA,ISO IEA,ISS ISO IEA,IMP ISO IEA,ISS ISO IEA,ISS ISO IEA,ISO IBA IEA,ISS ISO IEA,ISO IBA IEA,ISO IEA,ISS ISO IEA,ISS ISO IEA,ISO IEA,ISO IEA,ISO IEA,ISO IEA,IMP,IEA,ISO IEA,ISO IEA,ISO IEA,ISO IEA,ISO IEA,IEA,IDA,IMP,ISO IEA,ISO,IMP,IEA,ISS ISO IEA,IDA,ISO IEA,ISS ISO IEA	Plpp3,Pin1,Park7,Calr,Stxbp4,Dnlz,Stub1,Nlk,Pdcl3,Pik3r1,Sox4,Grn,Hcfc1,Bag2,Flna,Bag5,Prkn,Sec16a,Aak1,Smad3,Stk3,Ppib,Epha4,Glmp,Trim44,Dvl3,Cct3,Ccnh,Hspd1,Crtap,Cct6a,Zbed3,Creb1,Pfn1,Gnaq,Ank2,Hypk,Atf7ip,Tcf3,Igf1,Tbrg1
Down	TRUE	0.000364148	117	2326	29	0.0124678	0.247863	GO:0006354	GO:BP	DNA-templated transcription elongation	26944	2154		IEA,IEA,ISS ISO IEA,NAS,NAS,IEA,ISS ISO IEA,ISO IEA,NAS,IEA,IBA,ISS ISO IEA,IMP,IDA,ISO IBA IEA,IDA ISO IEA,IDA IMP ISS ISO IBA IEA,ISO IBA IEA,ISO IBA IEA,NAS,IBA,ISS ISO IBA IEA,ISO IEA,ISS ISO IEA,IEA,NAS,IMP,IMP ISO IBA IEA,ISO	Elob,Zc3h4,Rtf1,Med29,Ncbp2,Parp1,Skic8,Zmynd8,Med8,Eny2,Pbrm1,Ddx39b,Gtf2h5,Sirt6,Cdk12,Wdr82,Nelfe,Nelfcd,Supt5,Med27,Elof1,Ctr9,Glyr1,Rnf8,Polr2m,Med21,Pwwp2a,Supt6,Adrm1
Down	TRUE	0.000368957	28	2326	13	0.00558899	0.464286	GO:0006120	GO:BP	mitochondrial electron transport, NADH to ubiquinone	26944	1998		ISS ISO IEA,ISS ISO IBA IEA,ISS ISO IEA,IMP ISO IEA,IEA,ISS ISO IEA,IEA,ISO,ISS ISO IEA,IBA IEA,IEA,IEA,IMP	mt-Nd3,mt-Nd2,mt-Nd1,Park7,Ndufb8,mt-Nd4,Ndufc2,Iscu,Ndufs7,Ndufs6,Ndufb9,Ndufa8,Dnajc15
Down	TRUE	0.000406992	165	2326	36	0.0154772	0.218182	GO:2000058	GO:BP	regulation of ubiquitin-dependent protein catabolic process	26944	26083		IMP ISO IEA,ISO IEA,IDA IBA,IDA,ISO IEA,ISS ISO IEA,ISS ISO IEA,ISO IEA,IBA IEA,IDA,ISO IEA,ISO,ISO IEA,IMP ISO IEA,ISS ISO IEA,IMP IBA,IMP IBA,IMP,ISS ISO IEA,ISO IEA,IMP ISO IEA,ISO IEA,ISS ISO IBA IEA,ISS ISO IEA,IBA,IDA IMP,ISO IEA,IMP,IBA,IMP,IDA IBA,ISS ISO IBA,IGI ISO IEA,IDA,ISS ISO IEA,ISO IEA	L3mbtl3,Park7,Trib2,Gipc1,Rbx1,Cbfa2t3,Stub1,Pdcl3,Dda1,Map1a,Sirt6,Ube2v2,Tgfb1i1,Akt1,Bag5,Fbxo22,Prkn,Atg7,Ddrgk1,Hspbp1,Gna12,Hipk2,Fhit,Phf20l1,Rnf144a,Smarcc1,Socs5,Senp1,Ankib1,Clec16a,Rnf180,Commd1,Gsk3b,Fbxw8,Araf,Vcp
Down	TRUE	0.000418469	583	2326	88	0.0378332	0.150943	GO:0072521	GO:BP	purine-containing compound metabolic process	26944	17940		NAS,NAS,NAS,ISO IEA,ISO IBA IEA,NAS,NAS,NAS,NAS,NAS,NAS,ISO IEA,NAS,IMP,IEA,NAS,ISS ISO IEA,IBA IEA,IEA,NAS,ISO,ISS ISO IBA IEA,IBA,IEA,NAS,ISO,NAS,IDA,IMP IEA,NAS,ISO IBA IEA,ISO NAS,ISO,IBA IEA,IMP,ISO IEA,ISO IEA,NAS,IMP ISS ISO IEA,IMP,IDA ISO TAS IEA,ISS ISO IEA,ISO,ISO,ISO IBA IEA,IMP,ISO,IDA IMP IEA,NAS,ISO,IDA,ISO IBA IEA,ISO IEA,NAS,ISO IBA IEA,IEA,NAS,IDA,IDA ISS ISO IBA IEA,ISO IEA,NAS,IDA ISO IEA,ISO IBA IEA,NAS,ISS ISO IBA IEA,IDA IEA,IMP ISO,ISO IEA,IDA IMP,IEA,IMP,ISS ISO IEA,NAS,IEA,ISO IBA IEA,IDA ISO IBA IEA,NAS,ISO,IMP,ISO IEA,NAS,IEA,IMP IEA,IDA IMP ISO IBA IEA,IDA ISO IEA,ISO IBA IEA,ISO IEA,IBA IEA	mt-Nd3,mt-Nd2,mt-Nd1,Atp5k,mt-Atp6,Ndufb7,Ndufb2,Ndufa3,Ndufb8,Ndufa5,mt-Nd4,Atp5j,Sdhb,Bad,Uqcc3,Ndufb1,Cbfa2t3,Dcakd,Pde7b,mt-Nd4l,Fasn,Acly,Idh1,Parp1,Ndufa12,Gamt,Ndufa1,Fkrp,Dnajc30,Ndufc1,Macrod2,Ndufc2,Txnrd1,Atp5g1,Sphk2,Fis1,Atpif1,Ndufs7,Sirt6,Cacnb4,Dguok,Zbtb7a,Acaa2,Myog,Mvk,Itpa,Prkn,Pde5a,Ndufa2,Suclg1,Nt5c,Atp5j2,Myh3,Sdha,Nadk,Nme7,Ndufs6,Macroh2a1,Pgd,Nme1,Ndufb3,Guk1,Mcee,Sdhc,Fhit,Acaca,Ppp2ca,Mdh2,Prkaca,Elovl6,Zbtb20,Arl2,Ndufb9,Tafazzin,Nmnat2,Gart,Ndufa8,Idh3g,Eif6,Myh8,Ndufs5,Pde4d,Bpgm,Papss2,Vcp,Macrod1,Igf1,Atp5g3
Down	TRUE	0.000439174	489	2326	77	0.033104	0.157464	GO:0043434	GO:BP	response to peptide hormone	26944	11046		ISO IEA,IDA,IEA,ISO,ISS ISO IEA,ISO,IEA,IEA,IEA,IDA IBA,IDA IBA,IEA,IEA,ISS,IDA,IMP ISO IBA,IDA,IMP,IEA,IDA IMP ISS ISO IBA IEA,ISO,IDA IMP IBA,ISO IEA,IMP ISO IEA,ISS ISO IEA,ISO IEA,IDA IMP ISS ISO IEA,ISO IEA,ISO IEA,IMP,IDA,IEA,ISO IEA,IEA,IDA ISS ISO IEA,IEA,IEA,IMP,IEA,IDA,IGI,IEA,ISO IEA,IMP,ISO IEA,IEA,ISS ISO IEA,IEA,IEA,IEA,IEA,IMP IGI,ISS ISO,IMP,ISO IEA,ISO,IDA ISO IBA IEA,IMP,IMP,ISO,IDA ISO IBA,ISO,IMP,IMP,ISO IEA,IEA,ISO TAS IEA,IEA,IMP,IEA,IMP,IDA,ISO,ISO IEA,IEA,IEA,ISS ISO IEA	mt-Cytb,Egr1,Srsf6,Marcks,Rab8a,Cfl1,Fos,Agtr2,Fbn1,Pik3r3,Stxbp4,Parp1,Map1b,Igfbp5,Xbp1,Grb10,Ncl,Col3a1,Tgfbr3,Pik3r1,Srsf5,Pik3r2,Cyfip1,Ptpn1,Tns2,Prkdc,Akt1,Cdo1,Rela,Mbd5,Fer,Prkca,Csk,Smad3,Zfp36l1,Nudc,Col1a1,Ncoa5,Phex,Smarcc1,Prkaca,Arid1b,Agtr1a,Gkap1,Cyc1,Inhba,Tcf12,Ddr2,Btg1,Abcg2,Cxcl12,Sesn3,Zbed3,Creb1,Ppp3ca,Eif2b3,Ghr,Hadha,Eif6,Ccnd3,Gsk3b,Anxa5,Ptpra,Adrm1,Gnai2,Rab31,Plcb1,Lyn,Rap1gds1,Alpl,Igf1,Ednra,Nucb2,Ptpn11,Gria1,Cat,Pip4k2a
Down	TRUE	0.0004639	145	2326	33	0.0141874	0.227586	GO:0090101	GO:BP	negative regulation of transmembrane receptor protein serine/threonine kinase signaling pathway	26944	18545		IMP,ISO,IMP,IMP,IMP,IDA IBA,ISO IEA,IGI,ISO,IMP,IDA,IEA,IMP ISS ISO IBA IEA,NAS,ISS ISO IEA,ISO IBA IEA,IDA ISO IEA,ISO IEA,ISO IBA IEA,NAS,IMP,ISO IEA,IDA,IGI,ISS ISO IEA,IDA,IDA IBA,ISS ISO IEA,ISO,IDA,ISS ISO IEA,IMP ISS IEA,IDA IMP	Emilin1,Pin1,Fbn2,Fbn1,Tcf7l2,Fam89b,Stub1,Hspa5,Xbp1,Wnt5a,Magi2,Tgfbr3,Ldlrad4,Hdac1,Zbtb7a,Fst,Aspn,Ints9,Bcl9l,Rbbp7,Notch1,Hipk2,Spry2,Sfrp1,Eid2,Bmper,Vwc2,Ltbp1,Dnm2,Spred2,Tnfaip6,Prdm16,Twsg1
Down	TRUE	0.000470711	771	2326	109	0.0468616	0.141375	GO:0007610	GO:BP	behavior	26944	3101		IMP ISO,IMP,ISO,IMP,IMP,IMP,IEA,IGI,IMP,ISO,IMP,IMP,IMP,IDA,IMP,IMP,IMP,IMP,IMP,IMP ISO,IMP,IMP IGI,IMP,IMP IGI,IMP,IMP IBA,IMP IGI,IMP,IGI TAS,IMP,IMP IGI,IMP,ISO IEA,IMP ISO IEA,TAS,IMP ISO,IMP,IDA,IMP,IGI,IMP,IMP ISO IEA,IMP,IMP,IEA,ISO,ISO,IMP,IMP,IMP,ISO IEA,IMP,IMP,ISO IEA,IMP,IMP,IMP,IMP ISO,IGI,IMP ISO TAS,IMP ISO,IMP,IMP,ISO IEA,IMP,IMP,IMP,IMP,IMP,ISS ISO,IMP IGI ISO IEA,IEA,NAS,IMP,IGI ISO IEA,IMP,IMP,IMP,ISO IEA,IMP ISO,IMP,IMP,IMP,IMP,IGI,IMP,IMP,IMP,IMP,IMP ISO IEA,IEA,IMP,IMP IBA IEA,IMP,ISO,IMP,IMP ISO IEA,IMP ISO IEA,IMP,ISO,IMP,IMP,ISO,IMP,IMP,ISO,IMP ISO IEA,IMP IGI,IMP	Egr1,Nfix,Dbn1,Ift20,Park7,Tuba1a,Fos,Eif4g1,Agtr2,Cyp7b1,Kalrn,Adgrl3,Ppt1,Dbi,Ccnd2,Bbip1,Auts2,Zfhx2,Fkrp,Comt,Nr2c2,Cacna1a,Tmod2,Large1,Sobp,Btbd9,Cacna1c,Clstn2,Prkce,B4galt2,Uchl1,Map1a,Capn2,Abat,Bace1,Grn,Cacnb4,Sdk1,Synpo,Akt1,Prkn,Penk,Ric8a,Tpgs1,Ppp1r9b,Pde5a,Mbd5,Gli3,Ube2q1,Bcl2,Serpinf1,Cic,Meis1,Egfr,Aff2,Atg7,Ptn,Nrxn1,Fgf12,Grin2a,Ntrk2,Csmd1,Hipk2,Grcc10,Thra,Arcn1,Epha4,Grik2,Zmpste24,Dynlrb1,Agtr1a,Stra6,Lamb1,Crtc1,Ldlr,Negr1,Cntnap4,Pcdh17,Cxcl12,Creb1,Pcdh15,Rnf180,Gnaq,Astn1,Pak5,Nlgn1,Kirrel3,Dgki,Grm7,Snap25,Kcnk2,Kcnd2,Plcb1,Gaa,Pde4d,Pbx3,Calb1,Mecp2,Atxn1,Nrxn3,Meis2,Eps8,Igf1,Prex2,Slc24a2,Ar,Gria1,Nr3c1,Lsamp
Down	TRUE	0.000477256	58	2326	19	0.00816853	0.327586	GO:0034332	GO:BP	adherens junction organization	26944	8865		ISO IEA,IBA,IEA,IMP,IBA IEA,IBA,IMP,IMP,IMP ISO IEA,ISO IEA,ISO IEA,IBA,IBA,IGI,IMP,IBA,IBA,IDA,IBA	Actb,Cdh4,Fer,Specc1l,Csk,Cdh2,Epha4,Dlg5,Ramp2,Rdx,Jam3,Cdh11,Cdh12,Numbl,Adam10,Cdh13,Cdh8,Efnb2,Cdh18
Down	TRUE	0.000477859	159	2326	35	0.0150473	0.220126	GO:0140053	GO:BP	mitochondrial gene expression	26944	20218		ISS ISO IEA,NAS,NAS,NAS,ISO NAS IEA,ISS NAS,ISS IBA,NAS,ISS ISO IBA NAS IEA,NAS IC,ISS ISO IEA,ISS NAS,NAS,IBA,NAS,IBA,NAS,NAS,ISS NAS,NAS,NAS,ISS ISO IBA IEA,ISO IEA,NAS,NAS IEA,NAS,IEA,NAS,ISS NAS,NAS,NAS,ISS NAS,ISS NAS,ISS ISO IEA,NAS	Coa3,Mrpl41,Mrps18c,Mrpl36,Mrpl12,Mrps12,Mtif2,Mrpl55,Mrpl58,Mrps25,Trub2,Mrps7,Mrpl17,Rars2,Mrpl20,Hars,Mrpl21,Mrpl10,Mrpl51,Mrpl11,Mrpl22,Rmnd1,Mtg2,Mrps22,Mrpl52,Mrpl3,Mrpl43,Mrpl15,Mrps17,Mrpl33,Mrpl54,Mrps6,Mrps21,Uqcc2,Mrpl27
Down	TRUE	0.0004874	75	2326	22	0.0094583	0.293333	GO:0032835	GO:BP	glomerulus development	26944	8138		ISS ISO,IMP,IGI IBA,IMP,ISO IEA,IDA,IGI IBA,ISS,IEP,IEA,IMP,IGI,IMP,IEP,IEP,IMP IGI IEP,IEA,IMP,IMP,IMP,ISS ISO,IDA IMP IGI	Egr1,Agtr2,Sulf2,Mpv17,Plce1,Basp1,Sulf1,Magi2,Hes1,Cd34,Osr1,Pdgfra,Bcl2,Notch1,Notch3,Pdgfrb,Acta2,Ppp3ca,Kirrel3,Vangl2,Cd24a,Ednra
Down	TRUE	0.000488699	112	2326	28	0.0120378	0.25	GO:0055017	GO:BP	cardiac muscle tissue growth	26944	14671		ISO,ISO IEA,ISO,ISO IEA,ISS ISO IEA,ISO,IMP,ISO,ISO,IGI,ISO IEA,ISO TAS IEA,ISO,IEA,IMP,ISO,IMP,IMP,IMP,IGI,ISO,ISO IEA,ISO,IMP,ISO IEA,ISO IEA,ISO IEA,ISO	Pin1,Agtr2,Ccnd2,Gli1,Tgfb2,Ddx39b,Tenm4,Sirt6,Ccn4,Heg1,Meis1,Fgf2,Akap13,Prkg1,Notch1,Tgfbr2,Col14a1,Vgll4,Arid2,Zfpm2,Gsk3b,Kcnk2,Rbm10,Myh10,Camk2d,Tomm70a,Igf1,Nr3c1
Down	TRUE	0.00048958	270	2326	50	0.0214961	0.185185	GO:0048863	GO:BP	stem cell differentiation	26944	13531		NAS,ISS,IMP,NAS,IBA,NAS,IEA,ISS ISO IEA,IBA,IMP ISO IEA,IMP ISO IEA,IMP,NAS,IDA,IMP,ISS ISO IEA,IMP,IMP,NAS,NAS,IDA IMP,ISO IEA,IMP,IMP ISO IEA,IMP,IEA,IMP,IMP,IMP IBA,NAS,IMP ISO IEA,IMP,ISS ISO IEA,ISS ISO IEA,IMP,IMP ISS ISO IEA,ISS ISO IEA,IMP ISO IEA,IMP,IMP,ISS,IMP ISS ISO IEA,IMP,IMP IGI,ISO IEA,IGI,IBA,IDA,IDA,IDA ISS ISO IEA	Chd4,Fbxl17,Cfl1,Mbd3,Anxa6,Chd3,Hmga2,Tgfb2,Sema6a,Hes1,Sirt6,Cdk12,Hdac1,Osr1,Prkdc,Pdgfra,Fam172a,Bcl2,Gatad2a,Rbbp7,Fgf2,Ltbp3,Ptn,Notch1,Cdh2,Tgfbr2,Zeb2,Kat5,Nrp1,Mta2,Sfrp1,Rdh10,Pdcd6,Tcof1,Xrcc5,Ythdf2,Nolc1,Gsk3b,Edn3,Efnb1,Meox1,Sox9,Tead2,Ednra,Nrtn,Six1,Sema6d,Kitl,Runx2,Rest
Down	TRUE	0.000532512	106	2326	27	0.0116079	0.254717	GO:0060349	GO:BP	bone morphogenesis	26944	15026		IMP,IMP,IGI,IGI,IBA,IMP,IMP,IMP,IMP,IMP,IMP,ISO,IMP IGI,IMP,IGI,IMP,IMP,ISO IEA,IMP,IMP,IEA,IEP,IMP,IMP,IMP ISS ISO IEA,IMP,IMP	Nfix,Has2,Mmp16,Mmp14,Anxa6,Tmem119,Col3a1,Fgf18,Gli3,Ltbp3,Col1a1,Por,Tgfbr2,Csgalnact1,Nab1,Zmpste24,Carm1,Megf8,Pappa2,Chsy1,Ghr,Col13a1,Col27a1,Scx,Sox9,Alpl,Runx2
Down	TRUE	0.000536522	53	2326	18	0.00773861	0.339623	GO:0090102	GO:BP	cochlea development	26944	18546		IMP,IGI,IMP,IMP,IMP IGI,IMP,IMP IGI,IMP,IMP,IGI,IMP,IMP,IMP IGI,IEA,IEA,IMP,IGI,IMP	Ift20,Fzd2,Ift27,Dchs1,Wnt5a,Sobp,Hes1,Gli2,Epha4,Dvl3,Rpgrip1l,Adam10,Vangl2,Kcnk2,Calb1,Sox9,Cthrc1,Six1
Down	TRUE	0.000538206	119	2326	29	0.0124678	0.243697	GO:0045582	GO:BP	positive regulation of T cell differentiation	26944	11829		IMP,NAS,NAS,IMP,NAS,NAS,NAS,NAS,ISS ISO IEA,ISO,NAS,IMP,IMP,IMP,NAS,IMP,IMP,IMP,IMP ISO IEA,NAS,NAS,IDA,NAS,NAS,ISO IEA,NAS,NAS,IMP,IMP	Zmiz1,Brd7,Smarcc2,Bad,Smarcd1,Actb,Smarca4,Pbrm1,Xbp1,Cd46,Actl6a,Ap3d1,Sox4,Zbtb1,Smarcd3,Gli3,Sox12,Tgfbr2,Kat5,Smarcc1,Arid1b,Socs5,Smarcb1,Arid2,Dusp10,Smarce1,Arid1a,Itpkb,Cbfb
Down	TRUE	0.00055367	526	2326	81	0.0348237	0.153992	GO:0009896	GO:BP	positive regulation of catabolic process	26944	3794		ISO IEA,IBA,IDA IBA,ISS IEA,ISO IEA,ISO IEA,IEA,IBA,ISS ISO IEA,ISO IEA,ISO IEA,ISO IEA,ISS ISO IEA,ISO,IDA ISO IEA,ISS ISO,ISO IEA,IMP,IBA,ISO IEA,ISO,ISO IEA,ISO IEA,IEA,IMP ISO IEA,IGI,IBA,IMP IBA,IMP ISS ISO IEA,IMP ISO IBA IEA,ISS ISO IEA,ISS ISO IEA,ISS ISO IEA,ISO IEA,IDA IMP ISS ISO IEA,IEA,ISO IEA,IEA,ISO IEA,IMP ISS ISO IEA,ISO IEA,ISS ISO IEA,ISO IEA,IMP ISO,ISS ISO IEA,ISO IEA,ISO IBA IEA,IDA ISO IEA,ISO,IBA,ISO IEA,IEA,ISO,ISO IEA,ISO IEA,ISO IEA,ISO IEA,IDA,IMP,IDA ISO,IDA ISO IBA IEA,IBA,IMP,ISO IEA,ISO,IBA,IDA IBA,IDA,IDA,IMP ISO IBA IEA,IDA,IEA,IDA IGI ISO IEA,IDA,ISO IEA,IDA,ISO IEA,ISO IEA,IEA,ISO IEA,ISO IEA	L3mbtl3,Cnot3,Trib2,Dis3l2,Rbx1,Snf8,Psmc4,Lsm1,Cbfa2t3,Exosc5,Cul4a,Marchf2,Stub1,Igfbp3,Nedd4,Xbp1,Wnt5a,Prkce,Dda1,Sirt6,Ube2v2,Tgfb1i1,Ptpn1,Psmc5,Akt1,Bag2,Nprl3,Fbxo22,Dab2ip,Prkn,Egln2,Mov10,Rida,Supt5,Zfp36l1,Psmc3,Sptlc2,Ago3,Hnrnpd,Atg7,Nsf,Ddrgk1,Sptlc1,Hmgb1,Snx7,Hspbp1,Fyco1,Kat5,Ppp2ca,Rnf144a,Stx5a,Lrp1,Ppp2r3a,Dcn,Socs5,Rdx,Amer1,Vgll4,Zbtb20,Ldlr,Oaz1,Ankib1,Clec16a,Zc3h18,Bcl2l11,Sesn3,Rnf180,Rhbdd3,Gpc3,Ythdf2,Rgma,Psmc2,Gsk3b,Fbxw8,Mtdh,Sox9,Vcp,Igf1,Tut7,Kdr,Pip4k2a
Down	TRUE	0.000575943	747	2326	106	0.0455718	0.141901	GO:0071417	GO:BP	cellular response to organonitrogen compound	26944	17169		ISS ISO,IDA,IDA,ISO,ISS ISO IEA,ISO,IEA,IEA,IEA,IDA IBA,ISO IEA,ISS ISO IBA IEA,IDA,IDA IBA,IEA,ISO IEA,IMP,IEA,IMP,ISO IEA,ISO IEA,IDA,IMP ISO IBA,ISO,IDA,IDA,IDA,IDA ISO IEA,IGI IBA,IDA IMP ISS ISO IBA IEA,IEA,IDA IMP IBA,ISO IEA,IEA,IMP ISO IEA,ISS ISO IEA,ISO IEA,IDA IMP ISS ISO IEA,ISS ISO IBA,ISS ISO IEA,ISO IEA,ISO IEA,IDA,IEA,ISO,IEA,ISO IEA,IMP IEA,IMP,IDA,IEA,ISO IEA,IDA ISS ISO IEA,IDA,ISO IEA,IDA,IMP,ISS ISO IEA,ISO,IDA,IEA,ISS ISO IEA,IGI,ISO IEA,IDA,ISO IEA,IGI,IEA,ISO IEA,IMP,ISS ISO IBA IEA,IEA,ISO IEA,IEA,IEA,IMP IBA,ISO,IMP ISS ISO IEA,ISO IEA,IGI IBA,IDA ISO IBA IEA,ISO,IDA ISO IBA,ISO,IMP,ISS,IMP,ISO IEA,IEA,ISO TAS IEA,IDA ISO,ISO,IDA ISO IEA,ISO IEA,IMP,IDA,IMP ISO IEA,IDA,IEA,IEA,ISO,ISO IEA,ISO IEA,IEA,IDA,ISS ISO IEA	Egr1,Col1a2,Dnmt3a,Marcks,Rab8a,Cfl1,Fos,Agtr2,Fbn1,Pik3r3,Rbx1,Lamtor1,Col6a1,Stxbp4,Parp1,Actb,Selenon,Map1b,Comt,Igfbp5,Cacna1a,Xbp1,Grb10,Fis1,Ncl,Col3a1,Col16a1,Capn2,Gna11,Pik3r1,Bace1,Pik3r2,Cyfip1,Xrn1,Ptpn1,Tns2,Prkdc,Akt1,Lamtor5,Flna,Cacna2d1,Ngfr,Pdgfra,Gclm,Prkn,Penk,Rela,Ppp1r9b,Mbd5,Fer,Prkca,Csk,Zfp36l1,Egfr,Hnrnpd,Col1a1,Ncoa5,Rraga,Grin2a,Ntrk2,Nsg1,Slc38a9,Epha4,Sfrp1,Smarcc1,Pkd2,Prkaca,Arid1b,Agtr1a,Gkap1,Lamtor4,Bcl11a,Fyn,Inhba,Ddr2,Sesn3,Arpc2,Klhl22,Ppp3ca,Gnaq,Ghr,Dnm2,Gsk3b,Anxa5,Ptpra,Ryr3,Adrm1,Gnai2,Rab31,Plcb1,Pde4d,Rapgef1,Ryr2,Mecp2,Rap1gds1,Sox9,Igf1,Ednra,Klf2,Acta1,Nucb2,Ptpn11,Six1,Gria1,Col5a2,Pip4k2a
Down	TRUE	0.000589137	605	2326	90	0.038693	0.14876	GO:0009117	GO:BP	nucleotide metabolic process	26944	3323		NAS,NAS,NAS,ISO IEA,ISO IBA IEA,NAS,NAS,ISS ISO IEA,NAS,NAS,NAS,NAS,ISO IEA,NAS,IMP,IEA,NAS,ISS ISO IEA,IBA IEA,IEA,NAS,ISO,ISS ISO IBA IEA,IBA,IEA,NAS,NAS,IDA ISO IEA,IDA,IMP IEA,NAS,ISO NAS,ISO,IBA IEA,IMP,ISO IEA,ISO IEA,NAS,IMP ISS ISO IEA,IMP,IDA TAS IEA,ISS ISO IEA,ISO,ISO,ISO IBA IEA,IMP IEA,ISO,IDA IMP IEA,NAS,ISO,IDA IBA IEA,IDA ISO IBA IEA,ISO IBA IEA,ISO IEA,NAS,ISO IBA IEA,IEA,IEA,NAS,IDA,IDA ISS ISO IBA IEA,ISO NAS IEA,NAS,IDA ISO IEA,ISO IBA IEA,NAS,ISS ISO IBA IEA,IDA IEA,IMP ISO,ISO IEA,IDA IMP,IEA,IMP,ISS ISO IEA,NAS,IEA,ISO IBA IEA,IMP IBA IEA,IDA ISO IBA IEA,NAS,ISO,IMP,ISO IEA,NAS,IEA,IMP IEA,IDA IMP ISO IBA IEA,IDA ISO IEA,ISO IEA,IBA IEA	mt-Nd3,mt-Nd2,mt-Nd1,Atp5k,mt-Atp6,Ndufb7,Ndufb2,Park7,Ndufa3,Ndufb8,Ndufa5,mt-Nd4,Atp5j,Sdhb,Bad,Uqcc3,Ndufb1,Cbfa2t3,Dcakd,Pde7b,mt-Nd4l,Fasn,Acly,Idh1,Parp1,Ndufa12,Ndufa1,Upp2,Fkrp,Dnajc30,Ndufc1,Ndufc2,Txnrd1,Atp5g1,Sphk2,Fis1,Atpif1,Ndufs7,Sirt6,Cacnb4,Dguok,Zbtb7a,Acaa2,Myog,Mvk,Itpa,Prkn,Pde5a,Ndufa2,Suclg1,Nt5m,Nt5c,Atp5j2,Myh3,Sdha,Nadk,Nme7,Naxd,Ndufs6,Macroh2a1,Pgd,Nme1,Ndufb3,Guk1,Mcee,Sdhc,Fhit,Acaca,Ppp2ca,Mdh2,Prkaca,Elovl6,Zbtb20,Arl2,Ndufb9,Tafazzin,Nmnat2,Rfk,Gart,Ndufa8,Idh3g,Eif6,Myh8,Ndufs5,Pde4d,Bpgm,Papss2,Vcp,Igf1,Atp5g3
Down	TRUE	0.000592241	17	2326	10	0.00429923	0.588235	GO:0006337	GO:BP	nucleosome disassembly	26944	2148		ISO,ISO IEA,ISO IEA,ISO IEA,IEA,ISO IEA,ISO IEA,ISO IEA,ISO IEA,ISO IEA	Smarcc2,Smarcd1,Smarca4,Smarcd3,Supt16,Smarcc1,Smarcb1,Arid2,Smarce1,Arid1a
Down	TRUE	0.000602353	327	2326	57	0.0245056	0.174312	GO:1901990	GO:BP	regulation of mitotic cell cycle phase transition	26944	22459		ISO IEA,IDA ISS ISO NAS,NAS,NAS,ISO IEA,IMP,ISS ISO IBA NAS IEA,NAS,NAS,NAS,NAS,IMP,ISO IBA IEA,ISO IBA IEA,ISO IEA,IDA,ISS ISO IEA,ISO IEA,NAS,ISO NAS IEA,IDA,IDA IMP,ISO IEA,IMP,ISO IEA,IBA,NAS,IMP,IDA,IBA,ISO IEA,NAS,ISO IEA,NAS,IMP ISO,NAS,ISS ISO IEA,IMP,ISS ISO IEA,ISO IEA,ISS ISO IEA,ISO IEA,ISS ISO IEA,ISS ISO IEA,NAS,ISO IEA,ISO IEA,ISS ISO IEA,ISO,NAS,ISS ISO,NAS,IDA,IGI,ISO IEA,ISO IEA,ISO IEA	Eif4g1,Brd7,Smarcc2,Smarcd1,Ccnd2,Cul4a,Babam1,Actb,Smarca4,Pbrm1,Actl6a,Pbx1,Anapc11,Zwint,Cacnb4,Mbtps1,Prkdc,Akt1,Bcl7b,Smarcd3,Ctdspl,Bcl2,Xpc,Zfp36l1,Egfr,Aven,Dpf3,Larp7,Ctdsp1,Psme3,Ppp2ca,Smarcc1,Pkd2,Arid1b,Rdx,Smarcb1,Vps4a,Mepce,Taok3,Hecw2,Nsmce2,Ccnh,Inhba,Cdk5rap3,Arid2,Pinx1,Ddr2,Klhl22,Ppp2r5c,Smarce1,Tcf3,Arid1a,Plcb1,Cdkn1c,Camk2d,Mecp2,Fgf10
Down	TRUE	0.000602379	189	2326	39	0.016767	0.206349	GO:0001764	GO:BP	neuron migration	26944	435		IMP,ISO IEA,IMP,IMP IBA,IMP,IMP,IMP,IGI,IMP,IMP,IMP IBA,IMP,IGI,IMP,IMP IBA,ISO IEA,IMP,IMP IGI,IMP,IMP,IMP,IMP,IMP IBA,IMP,IMP,IMP IGI,IMP,IMP ISS ISO IEA,ISO IEA,IDA,IBA IEA,ISS,IDA IMP IBA IEA,IMP,ISO,ISO,IMP,IGI,ISO IBA IEA	Tuba1a,Zmiz1,Adgrl3,Nav1,Auts2,Fkrp,Ndn,Flrt2,Fat3,Large1,Sema6a,Col3a1,Mrtfa,Igsf10,Dcc,Flna,Dab2ip,Axl,Ntng1,Prkg1,Ntrk2,Nrp1,Sdccag8,Gfra3,Phactr1,Fyn,Nipbl,Ndnf,Cxcl12,Matn2,Astn2,Srgap2,Astn1,Kirrel3,Gsk3b,Ntrk3,Myh10,Unc5d,Nexmif
Down	TRUE	0.000605668	94	2326	25	0.0107481	0.265957	GO:0050772	GO:BP	positive regulation of axonogenesis	26944	13675		IGI,ISO IBA,IDA,IBA,ISO IEA,IEA,ISO IEA,IDA,ISO IEA,IEA,ISO,IBA,ISS ISO,IMP,IMP,IGI,ISO IEA,ISO,IMP,ISO IEA,IMP,IBA,IGI,IGI,IBA	Map2k2,Dbn1,Crabp2,Dbnl,Trpc5,Eif4g2,Map1b,Cdh4,Cyfip1,Sema5a,Ilk,Chodl,Ntrk2,Zeb2,Nrp1,Nin,Anapc2,Bcl11a,Megf8,Cxcl12,Efna5,Plxna2,Gsk3b,Ntrk3,Tiam2
Down	TRUE	0.000611673	459	2326	73	0.0313844	0.159041	GO:0051051	GO:BP	negative regulation of transport	26944	13900		ISO IEA,ISO IEA,ISO,ISO IEA,ISO IEA,IMP,IMP,IDA,ISO,ISO,IMP,ISS ISO IEA,ISO IEA,IDA ISO IEA,ISO,ISO IEA,IEA,ISS,IMP,ISO IEA,ISO,ISO IEA,ISO,IMP,ISO IEA,ISO IEA,ISO,ISO IEA,IMP,ISO IEA,IDA IBA,ISO IEA,IGI,ISO IEA,ISO IEA,IMP,ISO IEA,IMP,IMP ISO,IMP,ISO,IEA,IMP,ISO,ISO IBA IEA,IMP,ISO IEA,ISS ISO IEA,ISO IBA IEA,IDA IMP,IMP ISO IBA,IDA,IEA,ISO NAS IEA,IEA,ISO,ISO IBA,IMP IGI ISO IEA,ISO IEA,ISO,ISS IEA,ISO,ISO IEA,ISO IEA,ISO,IDA,ISO,ISO,ISO IEA,ISO,ISO,IMP,ISS ISO IEA	Park7,Agtr2,Atp5j,Jagn1,Midn,Kalrn,Frmd4a,Pkdcc,Tgfb2,Igfbp3,Map1b,Klf7,Ufm1,Nedd4,Ppp1r9a,Eny2,Vamp8,Kcnrg,Grb10,Fis1,Prkce,Hes1,Iscu,Sirt6,Erp29,Abat,Cnih2,Cyfip1,Irak1,Akt1,Gpm6b,Prkn,Bcl2,Ubac2,Csk,Rabgef1,Cttnbp2nl,Lypla1,Ank3,Atg7,Hdac3,Prkg1,Notch1,Hmgb1,Lrpap1,Ndufaf2,Sfrp1,Trim27,Arhgap1,Mrln,Wnk1,Oaz1,Abcg2,Ppp3ca,Epha3,Gnaq,Commd1,Stk39,Rab11fip3,Grm7,Dph3,Anxa5,Gnai2,Ywhaq,Rbm10,Pacsin1,Edn3,Camk2d,Kcne1l,Plcb4,Nucb2,Ptpn11,Rest
Down	TRUE	0.000640828	468	2326	74	0.0318143	0.15812	GO:0030099	GO:BP	myeloid cell differentiation	26944	6914		IMP,IDA IMP,IDA IMP IGI,IMP,IDA,IDA ISO IEA,ISO IEA,IMP,ISO IEA,IDA,ISS ISO IEA,IMP,IDA IMP,IMP ISO IEA,IMP,IGI,IMP,IDA,IDA,IMP,IMP ISO IEA,IMP,NAS,ISO IEA,IMP,ISO IEA,IMP,IMP,ISS ISO IEA,IMP ISS ISO IBA IEA,IDA IMP,IDA,IDA IBA,ISO IEA,IDA,IMP,ISO,ISS ISO IEA,IMP,IMP IEA,IMP IGI,IMP ISO,IBA,IMP,ISS ISO IEA,IMP,IMP,IMP,IDA ISO IBA IEA,IDA,IMP,IMP,IMP,IMP,ISO,IEA,IMP,TAS,TAS NAS,IMP ISO IEA,IMP,IMP ISO,ISS ISO IEA,IGI,ISS ISO,IDA,IMP,IMP,IMP IGI,IEP,IGI,IMP,IMP,IMP	Mfap2,Nfix,L3mbtl3,Pabpc4,Fos,Fbn1,Cbfa2t3,Fasn,Maf,Cul4a,Skic8,Smarca4,Large1,Atpif1,Tmem14c,Pik3r1,Uba5,Smap1,Lrrc17,Fli1,Zbtb7a,Prkdc,Flna,Sh3pxd2a,Nfe2l1,Ripk1,Wasf2,Ccn4,Zfp36l1,Evi2b,Meis1,Hmgb3,Efna2,Ctnnbip1,Hmgb1,Tgfbr2,Nme1,Ctr9,Thra,Brd1,Inpp4b,Sfrp1,Alas1,Farp2,Inhba,Senp1,Wdr1,Cdk5rap3,Mafb,Creb1,Sfxn1,Ppp3ca,Gpc3,Eif6,Gsk3b,Gab2,Smad5,Tcf3,Plcb1,Lyn,Itpkb,Bpgm,Tnfaip6,Cdkn1c,Prdm16,Meis2,Cbfb,Klf2,Ptpn11,Ireb2,Kitl,Nr3c1,Hba-x,Pip4k2a
Down	TRUE	0.000646193	360	2326	61	0.0262253	0.169444	GO:0050890	GO:BP	cognition	26944	13769		ISO,IMP,IMP,IMP,IEA,ISO,IMP,IMP,IDA,IMP,IMP ISO,IMP,IMP,ISO IEA,IMP,IMP,IMP,ISO IEA,IMP,IMP,TAS,ISO IEA,IMP,IMP,IMP,IMP,IEA,ISO,ISO IEA,IMP,ISO IEA,IMP,IMP,IMP ISO,IMP ISO,IMP ISO,IMP,ISO IEA,IMP,IEA,NAS,IMP,ISO IEA,IGI ISO IEA,IMP ISO,ISO IEA,IGI,IMP,IMP,IMP ISO IEA,IEA,IMP IBA IEA,ISO,ISO IEA,IMP,IMP,ISO,IMP,ISO,IMP,IMP ISO IEA	Egr1,Nfix,Ift20,Tuba1a,Fos,Cyp7b1,Kalrn,Ppt1,Dbi,Ccnd2,Comt,Tmod2,Large1,Sobp,Btbd9,Cacna1c,Clstn2,Magt1,B4galt2,Map1a,Bace1,Cyfip1,Synpo,Rtl4,Prkn,Ric8a,Ppp1r9b,Pde5a,Serpinf1,Cic,Egfr,Aff2,Ptn,Nrxn1,Grin2a,Ntrk2,Csmd1,Grcc10,Thra,Stra6,Lamb1,Crtc1,Nipbl,Ldlr,Creb1,Shroom4,Pak5,Dgki,Grm7,Snap25,Kcnk2,Plcb1,Pde4d,Calb1,Mecp2,Atxn1,Nrxn3,Meis2,Igf1,Slc24a2,Gria1
Down	TRUE	0.000651678	120	2326	29	0.0124678	0.241667	GO:0060419	GO:BP	heart growth	26944	15086		ISO,ISO IEA,IMP,ISO,ISO IEA,ISS ISO IEA,ISO,IMP,ISO,ISO,IGI,ISO IEA,ISO TAS IEA,ISO,IEA,IMP,ISO,IMP,IMP,IMP,IGI,ISO,ISO IEA,ISO,IMP,ISO IEA,ISO IEA,ISO IEA,ISO	Pin1,Agtr2,Ttn,Ccnd2,Gli1,Tgfb2,Ddx39b,Tenm4,Sirt6,Ccn4,Heg1,Meis1,Fgf2,Akap13,Prkg1,Notch1,Tgfbr2,Col14a1,Vgll4,Arid2,Zfpm2,Gsk3b,Kcnk2,Rbm10,Myh10,Camk2d,Tomm70a,Igf1,Nr3c1
Down	TRUE	0.000656012	758	2326	107	0.0460017	0.141161	GO:0000165	GO:BP	MAPK cascade	26944	56		ISS,IMP,IMP,IGI ISO IBA TAS IEA,ISO,IDA,IMP,IMP IBA IEA,IDA,IDA,IEA,ISS ISO IEA,ISO,ISS,IGI,IEP,ISO,IDA IMP IEA,IMP IGI,IMP,ISO IEA,IDA IMP,IMP,ISO,ISO IEA,ISS ISO IEA,IMP ISO IEA,ISO IEA,IMP IGI IBA,IMP ISO IEA,ISO,IDA,ISO,ISS ISO IEA,IMP ISS ISO IEA,ISS ISO IEA,ISO IEA,ISS,IDA,IMP,IMP ISO IEA,ISO IEA,IDA IMP,IMP,IDA IMP ISS ISO IEA,IGI IBA,IDA ISO IEA,ISS ISO IEA,IEA,IMP,ISO,IEA,IBA,ISO IEA,ISO,ISO,ISO IEA,IDA ISO,IGI,ISS ISO,ISS ISO IEA,IMP,IDA ISO IEA,ISO IEA,IDA IGI ISO IEA,ISS ISO IEA,IDA,IEA,ISO IEA,IDA IMP ISO IEA,ISS ISO IBA IEA,IMP,IMP ISS ISO IEA,IGI,ISO IEA,ISS ISO IEA,ISS,IGI,IMP,ISO IEA,IDA,IBA,IBA IEA,ISS ISO IEA,IMP ISO IEA,IEA,IMP ISS ISO,ISO IEA,IBA,ISS ISO IEA,IDA IMP IBA IEA,IMP,IMP,IGI ISO IEA,ISS,ISO IBA,ISO IEA,IMP,IDA,IGI ISO IEA,ISS ISO,ISO,ISS ISO IBA IEA,IMP IGI ISS ISO IBA IEA,IMP,IMP IGI ISO IBA IEA,ISS ISO IEA	Dnaja1,Emilin1,Prdx1,Map2k2,Pin1,Lpar1,Maged1,Lamtor1,Nrk,Mydgf,Nlk,Tgfb2,Plce1,Hyal2,Igfbp3,Nr2c2,Xbp1,Wnt5a,Bnip2,Grb10,Sema6a,Prkce,Nox4,Dcc,Pik3r2,Ephb1,Gps2,Nelfe,Ptpn1,Irak1,Akt1,Fgf18,Ngfr,Gsdme,Dab2ip,Pdgfra,Mid1,Prkn,Hacd3,Pde5a,Ripk1,Csk,Gab1,Smad3,Zfp36l1,Stk3,Fgf2,Egfr,Akap13,Ndst1,Ilk,Spry4,Ccl25,Hdac3,Nrxn1,Fgf12,Notch1,Hmgb1,Cdh2,Ntrk2,Hipk2,Nrp1,Epha4,Grik2,Spry2,Epha7,Nenf,Dvl3,Bmper,Pdgfrb,Taok3,Cspg4,Map3k12,Atf7,Inhba,Setx,Cdk5rap3,Cxcl12,Cavin3,Acta2,Rhbdd3,Pak5,Pak3,Stk39,Dusp10,Xiap,Ywhaz,Gnai2,Araf,Plcb1,Spred2,Lyn,Itpkb,Rapgef1,Cdc42se1,Dennd2b,Camk2d,Rap1gds1,Sox9,Igf1,Cd24a,Ednra,Kdr,Ptpn11,Ar,Fgf10,Mecom
Down	TRUE	0.00068919	7582	2326	760	0.326741	0.100237	GO:0007154	GO:BP	cell communication	26944	2749		IMP ISS ISO IEA,IDA IMP ISO IEA,IDA IBA,IMP,IDA IMP ISS ISO IBA IEA,IMP,IEA,ISS ISO IBA IEA,ISO IEA,ISO IEA,IMP,IMP,ISS ISO IBA IEA,IEA,ISO IBA IEA,IDA IBA IEA,IDA IEA,IDA IMP IGI ISO IBA TAS IEA,ISO IC,IMP ISO,ISO,IMP,IDA IMP IGI IBA TAS IEA,IMP ISO IEA,ISO IEA,ISS ISO IEA,IBA IEA,IDA,IMP ISO IEA,IMP,IEA,IMP ISS ISO IEA,IPI IBA,ISO IEA,ISO IBA NAS IEA,IDA,IDA IMP ISS ISO IEA,ISO,IDA IMP IGI ISO IBA IEA,IDA IMP ISS ISO IBA IEA,ISO IEA,IMP,IMP IEA,ISS ISO IEA,ISS IEA,IMP,IMP ISO IEA,IEA,ISO IEA,ISS,IDA ISO IBA IEA,NAS,ISS ISO IEA,IMP,ISO,IMP,IMP,IEA,IDA IMP ISO IBA IEA,IMP ISO,IMP,IDA ISO IEA,IEA,IDA IMP TAS,IDA IEA,ISS,IMP IGI,ISS ISO IEA,IMP ISO IBA IEA,IDA IMP IGI ISO IBA IEA,ISO IEA,IMP IBA,IDA ISO IBA IEA,IMP ISO IBA,ISO IEA,ISO,IDA IMP IGI ISS ISO IBA IEA,IBA IEA,IMP,IDA ISO,IEA,IDA IMP IGI ISO IBA IEA,IDA IMP ISS ISO IBA NAS IEA,IDA IEA,ISO IEA,IBA IEA,IEA,ISO IBA IEA,ISO,IDA,ISS ISO IEA,IPI,IDA IMP IEP ISO IEA,IDA,IEA,IDA IBA,IMP,IMP,IMP IBA,IDA ISO IBA IEA,IMP,IDA,IDA IGI ISO IBA TAS IEA,IDA IGI ISO IBA IEA,ISO,IMP,IMP,IEA,IEA,ISS ISO IBA NAS IEA,IMP ISS ISO IEA,IDA ISO IEA,IDA IBA,IMP,IMP,IMP ISS ISO IEA,ISO IEA,IDA IMP ISS ISO IBA IEA,IBA IEA,IDA IMP ISS ISO IBA IEA,IMP,ISS ISO IBA IEA,IMP ISO IEA,IEA,ISO IEA,IDA IMP ISS ISO IEA,IBA,IDA IGI ISO IBA IEA,IMP,IEA,IGI IEA,IDA IMP IGI ISS ISO IBA IEA,IMP,IGI ISO IBA,IBA,IEA,IEA,IDA IMP,IDA IGI ISS ISO IBA IEA,IMP,IMP,IMP IEP IEA,ISS ISO IEA,ISS ISO IEA,IDA ISO IEA,IMP IGI ISO IBA TAS IEA,IDA,ISO IBA IEA,IMP,IDA IMP ISO IBA,IMP ISO IBA IEA,ISO IEA,IDA IMP ISS ISO IEA,IDA IMP IGI ISO IBA TAS IEA,ISS ISO IEA,IEA,IMP,ISO,IDA IMP IGI ISS ISO IEA,IMP,IDA IBA TAS,IDA IPI ISS ISO IBA IEA,IEA,IEA,IEA,ISO,ISS ISO IEA,IGI,IMP IGI,IDA IMP,IMP IEA,IDA IPI IMP ISS ISO IBA TAS IEA,IGI IBA IEA,ISS ISO IEA,ISO IEA,IDA IMP IBA,IDA IMP ISS ISO IEA,IMP ISO IEA,ISO IEA,IDA IMP ISO IEA,IGI IBA,IDA,ISO IEA,IDA IMP ISO IBA IEA,ISO IEA,IMP,IDA IMP ISO IBA,IDA ISO IEA,IMP,IEA,IDA IMP IGI ISO IBA TAS NAS IEA,IDA,ISO IEA,IMP,IMP ISO IBA IEA,IBA,IBA,IDA IMP IGI IEP IBA,IMP IEA,IMP,IMP,IEA,ISO IEA,IEA,IMP IGI ISA IBA IEA,IBA,IEA,IMP ISO IBA IEA,IMP ISO IBA IEA,IMP ISS ISO IBA IEA,IDA,IMP,IDA IMP IGI ISS ISO IBA IEA,ISS ISO IEA,IDA IMP ISO IEA,ISO IEA,IMP,IDA IMP IGI TAS,ISO IEA,IDA IMP IBA,IDA IMP ISO IEA,IEA,IMP ISS ISO IBA IEA,IDA IMP IBA,IEA,IGI ISO NAS IEA,IDA IMP ISO IEA,IDA ISO,IDA IMP IEP ISS ISO IBA IEA,IDA IBA IEA,ISO IEA,IGI,ISO IEA,IEA,ISO IEA,IEA,IDA IMP ISO IEA,IBA,IEA,IEA,ISO,ISS ISO IEA,IDA,IMP ISS ISO IEA,EXP IDA IMP IEP ISO IEA,ISS ISO IEA,IDA IMP,ISO IEA,IMP IGI ISS ISO IBA IEA,ISS ISO IEA,ISO IBA IEA,IC IEA,IMP ISS ISO IBA IEA,ISS ISO IEA,ISO,ISO TAS,IDA IMP ISO IBA IEA,IDA IMP IGI ISS ISO IBA IEA,ISO IBA IEA,IMP IGI ISO IBA,IMP ISO IBA IEA,ISS ISO IBA NAS,IDA IMP IGI IBA TAS IEA,IGI IEP ISS ISO IC IEA,ISO IEA,ISS ISO IEA,ISO,IDA IMP ISO IBA IEA,ISS ISO IBA IEA,ISS ISO IEA,IDA,IDA IMP ISS ISO IEA,IDA IMP ISS ISO IBA IEA,IEA,IGI,ISO IEA,IDA IBA,IEA,IMP IGI ISS ISO IEA,IDA,ISO IBA IEA,IEA,IMP ISO IBA IEA,IGI ISO IBA IEA,IDA ISO IBA,ISS ISO IBA IEA,IEA,IMP,IDA IMP IGI,IDA ISO IBA IEA,IMP IBA,IMP IGI IBA IC IEA,IDA IMP IGI ISS ISO IEA,ISO IBA IEA,IMP,IMP IGI ISO IBA IEA,IDA IMP,IDA IMP ISS ISO IBA IEA,IDA IMP IGI ISO IBA IEA,ISO,IMP,IMP IGI,ISS ISO IEA,IBA IEA,IDA ISO,IDA IMP,ISS ISO IEA,IMP,IMP IBA IEA,IMP,IEA,IDA ISO IEA,IEA,IDA IMP IGI ISS ISO IBA IEA,ISS ISO IBA IEA,IMP,IMP ISO IEA,IMP IBA IEA,ISO IEA,ISO IBA TAS IEA,IDA IMP,ISS ISO IEA,TAS,IDA IMP ISO IBA IEA,IGI ISO IBA IEA,ISS ISO,IDA IMP,IDA IMP IGI ISO IBA TAS IEA,ISS ISO IEA,IGI,IDA IMP ISS ISO IEA,ISO IEA,IDA ISS ISO IBA IEA,ISS ISO IEA,IMP IGI ISS ISO IBA IEA,IBA,ISO,NAS,IDA ISO IBA IEA,IDA IMP IGI ISS ISO IBA IEA,IDA ISS ISO IBA IEA,ISS ISO IBA IEA,IBA,IEP,IMP ISS ISO IBA IEA,IBA IEA,IMP IGI,IPI IMP ISO IEA,IMP,IMP ISO IBA TAS IEA,ISS ISO,IMP ISO IBA IEA,IMP,IEA,ISO IEA,IMP ISS ISO IBA IEA,IBA IEA,ISO IEA,IDA IBA IEA,IMP ISS ISO IBA IEA,ISS ISO ISA IBA IEA,IMP ISO IEA,IDA IPI IBA IEA,ISO IBA IEA,ISS ISO IEA,IDA IMP ISS ISO IEA,ISO,IDA ISS ISO IEA,IGI,IDA IMP IGI ISO TAS NAS,ISO IEA,ISS ISO IEA,ISS ISO IBA IEA,IMP IBA,IBA IEA,IBA IEA,IDA,IGI ISS ISO IEA,IMP ISS ISO IBA IEA,IMP ISO IEA,IMP IGI ISS ISO IBA NAS IEA,IMP ISS ISO IEA,IDA IMP,IMP ISS ISO IBA IEA,IMP,IDA IMP IGI ISS ISO IBA IC IEA,ISS ISO IBA IEA,IMP,ISO IEA,IDA ISS ISO IEA,IMP ISO IEA,IEA,IDA ISS ISO IEA,IGI ISO IBA,IDA IMP ISS ISO IBA IEA,IMP ISS ISO IBA IEA,IDA IMP IGI ISS ISO IBA IEA,ISO IEA,ISO,IEA,IDA IMP ISO ISA IBA TAS IEA,IMP,IEA,ISS ISO IBA IEA,IMP ISO IEA,IEA,ISO IEA,ISS ISO IEA,IGI,IDA ISO IBA IC IEA,IMP IGI ISS ISO IBA IEA,IEA,IDA,IDA ISO IEA,IMP IEA,IDA IMP ISO IBA IC IEA,ISO IEA,IEA,ISS ISO IEA,ISS ISO IEA,IDA IMP IGI ISO IBA IEA,IDA IGI ISO IBA IEA,IGI ISO IBA IEA,ISO IEA,IEA,IDA IMP ISO IBA,ISS ISO IBA IEA,IDA ISO IBA IEA,IMP ISS ISO IBA IEA,IMP,ISS ISO IBA IEA,IMP,IMP,IEA,IMP ISO IEA,IMP,IBA,IEA,IEA,IDA IBA IEA,IMP IGI ISO IBA IEA,IBA,IDA IMP IGI ISO IBA IEA,IBA IEA,IMP IGI,IDA IMP IGI IEP ISO IBA IEA,IMP,ISS ISO IEA,IDA IMP ISS ISO IBA IEA,IPI ISO IBA IEA,IBA,IMP ISS ISO,IBA,ISS ISO IEA,IMP ISO IEA,IEA,ISS ISO IEA,IMP ISO IEA,ISO,IDA IEA,ISO IBA IEA,ISO IEA,IDA,IDA,EXP IDA ISS ISO IEA,IDA IMP ISO IBA IEA,ISS ISO IEA,IMP IBA IEA,IEA,IMP IEA,IMP NAS,IMP IGI,EXP IDA IMP IGI ISS ISO IBA IEA,IEA,IDA IMP,IDA IGI,IBA,IMP ISO IBA IC IEA,IPI IBA,ISS ISO IEA,IEP IBA IEA,IDA ISS TAS NAS IEA,ISO,ISS ISO IEA,IDA IMP IBA TAS IEA,IMP IGI,TAS IEA,IEA,IDA IMP IGI ISO IBA NAS IEA,IMP ISO IBA IEA,IBA IEA,IMP ISS ISO IEA,ISS ISO IBA NAS IEA,IDA IMP ISO IEA,ISS ISO IBA IEA,ISO IEA,ISO IEA,NAS,ISS ISO IEA,IMP ISO IEA,IEA,IDA,IDA ISS ISO,IEA,ISO,IBA,IDA IMP ISS ISO IBA IEA,IBA IEA,ISS ISO IBA IEA,ISO IBA,IMP ISS ISO IBA IEA,IDA IMP ISO IEA,IDA IMP IGI ISO IBA IEA,IMP ISS ISO IEA,ISS ISO IBA IEA,IGI,IBA IEA,IDA IMP IBA,ISO IEA,IDA IMP IBA,ISS ISO IEA,IMP,IMP,IMP IBA,ISS ISO IEA,IBA IEA,ISO IEA,IDA IBA,IDA,TAS IEA,IMP,IMP,ISS ISO IEA,IGI ISO IEA,IDA IMP,IDA IMP ISS ISO IBA IEA,IMP,IDA,ISS ISO IEA,IMP IGI,IDA IMP,IDA ISO IBA IEA,ISO IEA,IMP,ISO,IMP IGI ISO IEA,IDA ISO IBA IEA,IBA,ISO IEA,ISO IEA,IBA,IGI ISO IBA IEA,IDA IMP IBA,IMP,IDA IMP ISS ISO IBA IEA,ISO,ISO,ISO IEA,IGI,ISO,IDA IMP ISS ISO IBA IEA,IMP ISS ISO IBA IEA,IDA IMP IEA,IMP ISO IEA,IEA,IEA,IDA IMP ISS ISO,IEA,IDA IMP ISO IBA IEA,ISS ISO TAS IEA,IMP,IDA IMP,ISO IEA,IDA IMP IGI ISO IBA NAS IEA,IBA IEA,IDA IGI IBA,IEA,IEA,ISS ISO IBA IEA,IDA,IBA,IDA IMP IGI ISO IBA IEA,ISS ISO IEA,ISS ISO IBA IEA,IEA,ISO IEA,IDA IBA,IMP,IMP IGI ISS ISO IBA IEA,IGI IBA,IBA,IMP,IDA IMP IGI ISS ISO IBA NAS,IBA IEA,ISS ISO IBA IEA,IMP,IGI ISS ISO IBA IEA,ISS ISO IEA,IDA ISO IBA IEA,ISS ISO IEA,IDA IMP ISS ISO,ISO IEA,IDA IMP IBA IEA,IMP IBA IEA,IDA IMP ISS ISO IBA IEA,IMP ISO IC IEA,ISO IEA,ISO IEA,IC,IMP,IDA IMP IBA IEA,IMP ISO IEA,ISS ISO IBA TAS IEA,IEA,IMP IGI IBA,IEA,ISS ISO IEA,ISO IEA,IMP,ISO,ISO IEA,EXP IDA IMP ISS ISO IBA IEA,IEA,IMP,IMP IBA IEA,IEA,IDA,ISS IBA IEA,IMP ISS ISO IBA,IDA IMP IGI ISO IBA,IBA,ISO IBA IEA,IDA IMP IGI ISS ISO IBA IEA,IDA IMP ISO IBA IEA,IMP,ISO,IBA,IMP,ISO IBA IEA,IMP,IMP ISO IEA,IDA IMP,IMP ISO IEA,IBA,IEA,IMP,ISO IEA,IMP ISO IBA IEA,ISO IEA,IMP ISO ISA IBA IEA,ISO IEA,IMP IGI,IDA IGI ISO IBA TAS IEA,IDA,ISS ISO IBA IEA,IEA,IDA IMP IGI IEP IEA,IEA,IPI IBA TAS,IEA,IGI ISO IBA IEA,IDA IBA,IMP,ISS ISO IEA,EXP IDA IMP IGI ISS ISO IBA TAS IEA,IDA IMP IBA IEA,IMP IGI IEA,IMP,TAS,ISO IEA,IDA IMP IGI ISO IBA TAS IEA,IDA IMP ISO IBA IEA,ISO,IMP IEA,IMP,IMP IGI ISO IBA IEA,IMP IBA,IMP IBA,ISS,IGI,ISS IEA,IEA,IBA IEA,IBA IEA,ISS ISO IEA,ISO IEA,IBA IEA,IEA,ISO IEA,IMP,ISO IEA,IMP ISO IBA IEA,IMP ISO,IMP IGI ISO IEA,IDA IMP IBA IEA,ISO IBA,ISO IEA,ISS ISO IEA,IDA IMP ISO IEA,IMP ISS IEA,IMP,IDA IBA,IEA,IDA IMP IGI,IDA IMP IGI ISO IBA IEA,IMP,IEA,IBA,ISO IEA,IDA IMP ISO IBA IEA,IEA,ISS ISO IBA IEA,IDA IMP ISS ISO IEA,IEA,ISO IEA,IDA IBA,ISO IEA,IMP,IDA IMP IGI ISO IBA IEA,IEA,IBA IEA,IMP IGI IEA,IDA IMP IGI ISS ISO,ISO IBA IEA,IMP ISO IBA IEA,IMP,IMP IGI ISO IBA TAS IEA,IGI,IMP IBA,IDA IMP IBA IEA,IMP,IDA IMP,ISO IEA,IDA IGI ISS ISO IBA TAS IEA,ISS ISO,IDA,IDA IMP IGI ISS ISO IBA IEA,ISS ISO IEA,IDA IMP ISS ISO IBA IEA,IMP,IGI ISO IBA IEA,IMP ISO IEA,IBA IEA,IMP ISS ISO IEA,IBA IEA,IDA IMP IGI ISO IBA IEA,IBA,ISS ISO IEA,IEA,IEA,IBA,IDA,IDA IMP ISO IBA IEA,IMP,IMP ISO IEA,IDA IMP ISS ISO IEA,IDA,ISS ISO IEA,ISS ISO IEA,ISS ISO IEA	Dnaja1,Egr1,Nrep,Nfix,Plpp3,Emilin1,Lsp1,Sec13,Sfpq,Col1a2,Prdx1,Nfia,Ywhab,Ddx5,Tril,Rhoj,Cmtm3,Map2k2,Pin1,Dbn1,Marcks,Ift20,Arhgap35,Park7,Rab8a,Fbxl17,Lpar4,Tuba1a,Calr,Zfp950,Dock1,Zmiz1,Angptl1,Dynll1,Mapkap1,Tcf4,Hic1,Cfl1,Fzd8,Otulin,Ing4,Ddx21,Fbn2,Cdk14,Tsc22d1,Fat4,Fos,Pigbos1,Eif4g1,Cnot3,Agtr2,Angptl4,Plscr3,Atat1,Atp5j,Mmp14,G3bp1,Brd7,Lpar1,Fbn1,Cyp7b1,Nagk,Rtf1,Gipc1,Srgap1,Rrbp1,Maged1,Plin3,Jagn1,Sulf2,Midn,Anxa6,Pik3r3,Kalrn,Rbx1,Ttn,Bad,Adgrl3,Ppt1,Dbi,Invs,Tcf7l2,Lamtor1,Dido1,Igf2r,Rhobtb1,Gpr153,Pde7b,Pdap1,Nrk,Znhit1,Atrnl1,Ptprd,Dbnl,Atg10,Fam89b,Rab11b,Flrt3,Snap47,Stxbp4,Phf14,Mydgf,Gli1,Fzd2,Eif4a3,Cul4a,Ift27,Parp1,Skic8,Babam1,Hmga2,Stub1,Ly6h,Gas8,Dchs1,Tmem100,Slit3,Nlk,Rnd3,Tgfb2,Auts2,Plce1,Smarca4,Mesd,Zmynd8,Hyal2,Pdzd11,Dapk3,Fkrp,Creb3l1,Pygo1,Hspa5,Ndn,Igfbp3,Efs,Map1b,Snx17,Comt,Sulf1,Sgcd,Flrt2,Nr2c2,Klf7,Ufm1,Nedd4,Igfbp5,Sub1,Mcc,Tmem126a,Ppp1r9a,Cacna1a,Eny2,Xbp1,Wnt5a,Ddx39b,Vamp8,Ppp1ca,Cd46,Wwox,Tmod2,Diablo,Magi2,Impa1,Cr1l,Tenm4,Ndufc2,Ddx17,Prrx1,Bnip2,Large1,Sphk2,Grb10,Bcl9,Lrrc14,Fis1,Btbd9,Cacna1c,Sdhaf2,Ruvbl1,Postn,Clstn2,Ncl,Adamts12,Sema6a,Stau2,Txndc15,Prkce,Col3a1,Nox4,Bmp1,Hes1,Mrtfa,Rbms3,Atpif1,Zwint,Mob3a,Lmbr1,Napa,Arhgap42,Uchl1,Map1a,2210016L21Rik,Bmp5,Tgfbr3,Gna11,Nrbp1,Sema3a,Cby1,Ophn1,Ldlrad4,Sirt6,Erp29,Pik3r1,Uba5,Dcc,Abat,Sorcs2,Bace1,Ppp1r10,Lrrc4,Sox4,Grn,Pik3r2,Cacnb4,Prmt2,Hdac1,Ptp4a3,Cnih2,Ephb1,S1pr3,Cd34,Spop,Iqgap2,Rgs19,Tgfb1i1,Nr2f6,Gps2,Mast4,Gpr180,Kptn,Hcfc1,Tmco1,Mbtps1,Zbtb7a,Cyfip1,Acaa2,Synpo,Nelfe,Ptpn1,Tns2,Selenos,Psd3,Prkdc,Slc39a6,Psmc5,Dlgap1,Irak1,Akt1,Ptgfr,Gli2,Amot,Lamtor5,Fgf18,Flna,Cacna2d1,Bag5,Pcsk5,Ngfr,Nprl3,Gsdme,Fbxo22,Dab2ip,Pdgfra,Bcl7b,Gclm,Mid1,Bcl2l12,Gpc6,Prkn,Hacd3,Ctf1,Srgap3,Penk,Fst,Ric8a,Gskip,Manf,Tpgs1,Bmf,Rela,Ppp1r9b,Pde5a,Ripk1,Cdip1,Mbd5,Gli3,Pbxip1,Fer,Axl,Ctbp1,Ube2q1,Fkbp8,Gpsm2,Efna4,Bicd1,Zfp423,Tor1a,Wasf2,Ccn4,Rian,Prkca,Aspn,Sema5a,Bcl2,Zcchc3,Specc1l,Ubac2,Dlg2,Ints9,Csk,Rabgef1,Aak1,Arhgef9,Gab1,Bcl9l,Zfp385b,Ntng1,Smad3,Rtkn,Xpc,Zfp36l1,Cyba,Tank,Heg1,Stk3,Arfgap1,Cdc42bpa,Rbbp7,Fgf2,Egfr,Casp8ap2,Dnajc10,Hunk,Fibin,Akap13,Gria3,Ndst1,Ltbp3,Ago3,Plpp1,Nucb1,Ilk,Wdpcp,Dlc1,Nadk,Ank3,Spry4,Col1a1,Efna2,Atg7,Akt1s1,Snx19,Ctnnbip1,Ccl25,Hdac3,Ptn,Por,Ccdc88a,Diaph2,Nrxn1,Hexim1,Gprasp1,Ptpn12,Ncoa5,Rhoc,Ralgds,Btbd10,Fgf12,Rraga,Ano6,Grin2a,Ddrgk1,Prkg1,Pth1r,Iqce,Notch1,Maco1,Ttc23,Mpv17l,Hmgb1,Cacna1d,Crebbp,Nmi,Cdh2,Tgfbr2,Cd63,Ntrk2,Pih1d1,Akr1b3,Ppfia2,Gna12,Wbp1l,Ralgapa1,Trabd2b,Zeb2,Ogn,Lrpap1,Nsg1,Elf1,Notch3,Hipk2,Rhno1,Rufy1,Nup93,Ctr9,Thra,Hdac7,Slc8a1,Kat5,Slc38a9,Nrp1,Epha4,Amotl1,Znrf1,Phex,Cask,Itfg2,Srpk1,Dlg5,Ndufaf2,Fhit,Ift74,Inpp4b,Asb4,Sri,Dpp6,Snrk,Ctnnd2,Gbf1,Arhgap31,Grik2,Plppr1,Spry2,Pi4kb,Zmpste24,Sfrp1,Fut8,Psme3,Epha7,Ramp2,Fjx1,Kif16b,Cd276,Plin2,Ppp2ca,Trim44,Fbxo9,Abca1,Ppp2r3a,Tafa1,Arhgap1,Dcn,Smarcc1,Nenf,Pkd2,Ifnar1,Pdcd6,Arhgap24,Tenm1,Sox11,Lama2,Slc16a2,Prkaca,Dlk1,Impact,Carm1,Cab39l,Agtr1a,Fam120b,Eid2,Enho,Socs5,Rdx,Trip4,Gkap1,Cluap1,Gfra3,Fndc5,Dvl3,Wnk1,Gng11,Rpgrip1l,Lamtor4,Bmper,Amer1,Smarcb1,Mybbp1a,Lamb1,Vps4a,Farp2,Raph1,Anapc2,Vgll4,Rab4b,Crtc1,Samd12,Pdgfrb,Syn3,Taok3,Exoc4,Limd1,Cspg4,Fyn,Map3k12,Tnfaip1,Atf7,Itga9,Erc2,Hspd1,Erc1,Inhba,Atxn7,Rnf8,Ncald,Ndnf,Gng10,Senp1,Vwc2,Taf7,Gfra1,Jam3,Rfx3,Setx,Farp1,Cdh11,Bcl10,Cc2d2a,Crtc3,Cdk5rap3,Megf8,Cntnap4,Ddr2,Clec16a,Pcdh17,G3bp2,Bcl2l11,Dkk2,Pappa2,Rnf216,Ube2v1,Polr2m,Cxcl12,Lrrc4c,Ift46,Sesn3,Nell2,Arpc2,Cul1,Skp2,Afap1,Ywhah,Klhl22,Zbed3,Creb1,Srgap2,Tec,Tprgl,Rin2,Efna5,Ltbp1,Cavin3,Pfn1,Acta2,Ppp3ca,Csnk1g2,Nck2,Tcf7l1,Epha3,Adgrl1,Rhbdd3,Lypd6,Gnaq,Eif2b3,Dapk2,Sncaip,Trio,Pak5,Uqcc2,Gpc3,Kctd8,Igfbp7,Commd1,Nlgn1,Pak3,Arl2bp,Chsy1,Stk39,Ythdf2,Ghr,Numbl,Eda,Ppp2r1b,Dgki,Adam10,Chrm3,Ank2,Ppp2r5c,Ptprt,Dnajc3,Glis2,Plxna2,Dusp10,Grm8,Ddit4l,Vangl2,Asb3,Fbxl2,Mgat5,Fkbp4,Dnm2,Rab11fip3,Grm7,Snw1,Tmem108,Shisa6,Adgrl2,Ccnd3,Xiap,Ywhaz,Rgma,Syt13,Ccdc125,Gsk3b,Snap25,Tmed2,Anxa5,Ifitm2,Tln1,Sh3bp5,Bcas3,Selenok,Ptpra,Rab11fip2,Magi3,Gab2,Adrm1,C1qtnf4,Grid2,Cdh13,Gnai2,Bicc1,C2cd3,Smad5,Kcnk2,Araf,Fgf14,Cadps2,Ocrl,Ywhaq,Nr3c2,Ntrk3,Scube1,Kcnd2,Arid1a,Plcb1,Spred2,Plcl2,Scx,Pacsin1,Ccbe1,Lyn,Pde4d,Tspan18,Tnc,Itpkb,Rapgef1,Cdh8,Fstl4,Zfp91,Slc16a10,Cdc42se1,Unc5d,Rhob,Stard13,Tnfaip6,Edn3,Efnb1,Cyth2,Kpna4,Gas2,Cdkn1c,Calb1,Pdia3,Ryr2,Dgkb,Dennd2b,Camk2d,Elmo1,Mecp2,Prdm16,Atxn1,Rgmb,Jak1,Nrxn3,Twsg1,Rap1gds1,Cxcl14,Eya4,Mtdh,Grin3a,Dock7,Efnb2,Sox9,Dock9,Kcne1l,Eps8,Vcp,Selenom,Igf1,Tbx18,Tle3,Plcl1,Cd24a,Tead2,Prex2,Dnajc15,Ednra,Nrtn,Slc24a2,Plcb4,Cd59a,Cthrc1,Klf2,Kdr,Nucb2,Myod1,Ptpn11,Rnf220,Ar,Six1,Gria1,Arhgef7,Arhgef3,Tmem9,Tiam2,Fgf10,Sema6d,Mecom,Rspo1,Nfatc1,Parp8,Kitl,Nr3c1,Arid5b,Runx2,Hhip,Cat,Kcnc2,Pip4k2a,Rest
Down	TRUE	0.000700747	7472	2326	750	0.322442	0.100375	GO:0023052	GO:BP	signaling	26944	6877		IMP ISS ISO IEA,IDA IMP ISO IEA,IDA IBA,IMP,IDA IMP ISS ISO IBA IEA,IMP,IEA,ISS ISO IBA IEA,ISO IEA,ISO IEA,IMP,IMP,ISS ISO IBA IEA,IEA,ISO IBA IEA,IDA IBA IEA,IDA IEA,IDA IMP IGI ISO IBA TAS IEA,ISO IC,IMP ISO,ISO,IMP,IDA IGI IBA TAS IEA,IMP ISO IEA,ISO IEA,ISS ISO IEA,IBA IEA,IDA,IMP ISO IEA,IMP,IEA,IMP ISS ISO IEA,IPI IBA,ISO IEA,ISO IBA IEA,IDA,IDA IMP ISS ISO IEA,ISO,IDA IMP IGI ISO IBA IEA,IDA IMP ISS ISO IBA IEA,ISO IEA,IMP,IMP IEA,ISS ISO IEA,ISS IEA,IMP,ISO IEA,IEA,ISS,IDA ISO IBA IEA,ISS ISO IEA,IMP,ISO,IMP,IMP,IEA,IDA IMP ISO IBA IEA,IMP ISO,IMP,IDA ISO IEA,IEA,IDA IMP TAS,IDA IEA,ISS,IMP IGI,IMP ISO IBA IEA,IDA IMP IGI ISO IBA IEA,ISO IEA,IMP IBA,IDA ISO IBA IEA,IMP ISO IBA,ISO IEA,ISO,IDA IMP IGI ISS ISO IBA IEA,IBA IEA,IMP,IDA ISO,IEA,IDA IMP IGI ISO IBA IEA,IDA IMP ISS ISO IBA NAS IEA,IDA IEA,ISO IEA,IBA IEA,IEA,ISO IBA IEA,ISO,IDA,ISS ISO IEA,IPI,IDA IMP IEP ISO IEA,IDA,IEA,IDA IBA,IMP,IMP,IMP IBA,IDA ISO IBA IEA,IMP,IDA,IDA IGI ISO IBA TAS IEA,IDA IGI ISO IBA IEA,ISO,IMP,IMP,IEA,IEA,ISS ISO IBA NAS IEA,IMP ISS ISO IEA,IDA ISO IEA,IDA IBA,IMP,IMP,IMP ISS ISO IEA,ISO IEA,IDA IMP ISS ISO IBA IEA,IBA IEA,IDA IMP ISS ISO IBA IEA,IMP,ISS ISO IBA IEA,IMP ISO IEA,IEA,ISO IEA,IDA IMP ISS ISO IEA,IBA,IDA IGI ISO IBA IEA,IMP,IEA,IGI IEA,IDA IMP IGI ISS IBA,IMP,IGI ISO IBA,IBA,IEA,IEA,IMP,IDA IGI ISS ISO IBA IEA,IMP,IMP,IMP IEP IEA,ISS ISO IEA,ISS ISO IEA,IDA ISO IEA,IMP IGI ISO IBA TAS IEA,IDA,ISO IBA IEA,IMP,IDA IMP ISO IBA,IMP ISO IBA IEA,ISO IEA,IMP ISS ISO IEA,IDA IMP IGI ISO IBA TAS IEA,ISS ISO IEA,IEA,IMP,ISO,IDA IMP IGI ISS ISO IEA,IMP,IDA IBA TAS,IDA IPI ISS ISO IBA IEA,IEA,IEA,IEA,ISO,ISS ISO IEA,IGI,IMP IGI,IDA IMP,IMP IEA,IDA IPI IMP ISS ISO IBA TAS IEA,IGI IBA IEA,ISS ISO IEA,ISO IEA,IDA IMP IBA,IDA IMP ISS ISO IEA,IMP ISO IEA,ISO IEA,IMP,IGI IBA,IDA,ISO IEA,IDA IMP ISO IBA IEA,ISO IEA,IMP,IDA IMP ISO IBA,IDA ISO IEA,IMP,IEA,IDA IMP IGI ISO IBA TAS NAS IEA,IDA,ISO IEA,IMP,IMP ISO IBA IEA,IBA,IBA,IDA IMP IGI IEP IBA,IMP IEA,IMP,IEA,ISO IEA,IEA,IMP IGI ISA IBA IEA,IBA,IEA,IMP ISO IBA IEA,IMP ISO IBA IEA,IMP ISS ISO IBA IEA,IDA,IMP,IDA IMP IGI ISS ISO IBA IEA,ISS ISO IEA,IDA IMP ISO IEA,ISO IEA,IMP,IDA IMP IGI TAS,ISO IEA,IDA IMP IBA,IDA IMP ISO IEA,IEA,IMP ISS ISO IBA IEA,IDA IMP IBA,IEA,IGI ISO NAS IEA,IDA IMP ISO IEA,IDA ISO,IDA IMP IEP ISS ISO IBA IEA,IDA IBA IEA,ISO IEA,IGI,ISO IEA,IEA,ISO IEA,IEA,IDA IMP ISO IEA,IBA,IEA,IEA,ISO,ISS ISO IEA,IDA,IMP ISS ISO IEA,EXP IDA IMP IEP ISO IEA,ISS ISO IEA,IDA IMP,ISO IEA,IMP IGI ISS ISO IBA IEA,ISS ISO IEA,ISO IBA IEA,IC IEA,IMP ISS ISO IBA IEA,ISS ISO IEA,ISO,ISO TAS IEA,IDA IMP ISO IBA IEA,IDA IMP IGI ISS ISO IBA IEA,ISO IBA IEA,IMP IGI ISO IBA,IMP ISO IBA IEA,ISS ISO IBA NAS,IDA IMP IGI IBA TAS IEA,IGI IEP ISS ISO IC IEA,ISO IEA,ISS ISO IEA,ISO,IDA IMP ISO IBA IEA,ISS ISO IBA IEA,ISS ISO IEA,IDA IMP ISS ISO IEA,IDA IMP ISS ISO IBA IEA,IEA,IGI,ISO IEA,IDA IBA,IEA,IMP IGI ISS ISO IEA,IDA,ISO IBA IEA,IEA,IMP ISO IBA IEA,IGI ISO IBA IEA,IDA ISO IBA,ISS ISO IBA IEA,IEA,IMP,IDA IMP IGI,IDA ISO IBA IEA,IMP IBA,IMP IGI IBA IC IEA,IDA IMP IGI ISS ISO IEA,ISO IBA IEA,IMP,IMP IGI ISO IBA IEA,IDA IMP,IDA IMP ISS ISO IBA IEA,IMP IGI ISO IBA IEA,ISO,IMP,IMP IGI,ISS ISO IEA,IBA IEA,IDA ISO,IDA IMP,ISS ISO IEA,IMP,IMP IBA IEA,IMP,IEA,IDA ISO IEA,IEA,IDA IMP IGI ISS ISO IBA IEA,ISS ISO IBA IEA,IMP,IMP ISO IEA,IMP IBA IEA,ISO IEA,ISO IBA TAS IEA,IDA IMP,ISS ISO IEA,TAS,IDA IMP ISO IBA IEA,IGI ISO IBA IEA,ISS ISO,IDA IMP,IDA IMP IGI ISO IBA TAS IEA,ISS ISO IEA,IGI,IDA IMP ISS ISO IEA,ISO IEA,IDA ISS ISO IBA IEA,ISS ISO IEA,IMP IGI ISS ISO IBA IEA,IBA,ISO,NAS,IDA ISO IBA IEA,IDA IMP IGI ISS ISO IBA IEA,IDA ISS ISO IBA IEA,ISS ISO IBA IEA,IBA,IEP,IMP ISS ISO IBA IEA,ISO IBA IEA,IMP IGI,IPI IMP ISO IEA,IMP,IMP ISO IBA TAS IEA,ISS ISO,IMP ISO IBA IEA,IMP,IEA,ISO IEA,ISO IEA,IBA IEA,ISO IEA,IDA IBA IEA,IMP,ISS ISO ISA IBA IEA,IMP ISO IEA,IDA IPI IBA IEA,ISO IBA IEA,ISS ISO IEA,IDA IMP ISS ISO IEA,ISO,IDA ISS ISO IEA,IGI,IDA IMP IGI ISO TAS NAS,ISO IEA,ISS ISO IEA,ISS ISO IBA IEA,ISO IEA,IMP IBA,IBA IEA,IBA IEA,IDA,IGI ISO IEA,IMP ISS ISO IEA,IMP ISO IEA,IMP IGI ISS ISO IBA NAS IEA,IMP ISS ISO IEA,IDA IMP,IMP ISS ISO IBA IEA,IMP,IDA IMP IGI ISS ISO IBA IC IEA,ISS ISO IBA IEA,IMP,ISO IEA,IDA ISS ISO IEA,IMP ISO IEA,IEA,IDA ISS ISO IEA,IGI ISO IBA,IDA IMP ISS ISO IBA IEA,IMP ISS ISO IBA IEA,IDA IMP ISS ISO IBA IEA,ISO IEA,ISO,IEA,IDA IMP ISO ISA IBA TAS IEA,IMP,IEA,ISS ISO IBA IEA,IMP ISO IEA,IEA,ISO IEA,ISS ISO IEA,IGI,IDA ISO IBA IC IEA,IMP IGI ISS ISO IBA IEA,IEA,IDA,IDA ISO IEA,IMP IEA,IDA IMP ISO IBA IC IEA,ISO IEA,ISS ISO IEA,ISS ISO IEA,IDA IMP IGI ISO IBA IEA,IDA IGI ISO IBA IEA,IGI ISO IBA IEA,ISO IEA,IDA IMP ISO IBA,ISS ISO IBA IEA,IDA ISO IBA IEA,IMP ISS ISO IBA IEA,IMP,ISS ISO IBA IEA,IMP,IMP,IEA,IMP,IBA,IEA,IEA,IDA IBA IEA,IMP IGI ISO IBA IEA,IBA,IDA IMP IGI ISO IBA IEA,IBA IEA,IMP IGI,IDA IMP IGI IEP ISO IBA IEA,IMP,ISS ISO IEA,IDA IMP ISS ISO IBA IEA,IPI ISO IBA IEA,IBA,IMP ISS ISO,IBA,IMP ISO IEA,IEA,ISS ISO IEA,IMP ISO IEA,ISO,IDA IEA,ISO IBA IEA,ISO IEA,IDA,IDA,EXP IDA ISS ISO IEA,IDA IMP ISO IBA IEA,ISS ISO IEA,IMP IBA IEA,IEA,IMP IEA,IMP NAS,IMP IGI,EXP IDA IMP IGI ISS ISO IBA IEA,IEA,IDA,IDA IGI,IBA,IMP ISO IBA IC IEA,IPI IBA,ISS ISO IEA,IEP IBA IEA,IDA ISS TAS NAS IEA,ISO,ISS ISO IEA,IDA IMP IBA TAS IEA,IMP IGI,TAS IEA,IEA,IDA IMP IGI ISO IBA NAS IEA,IMP ISO IBA IEA,IBA IEA,IMP ISS ISO IEA,ISS ISO IBA NAS IEA,IDA IMP ISO IEA,ISS ISO IBA IEA,ISO IEA,ISO IEA,NAS,ISS ISO IEA,IMP ISO IEA,IEA,IDA,IDA ISS ISO,IEA,ISO,IBA,IDA IMP ISS ISO IBA IEA,IBA IEA,ISS ISO IBA IEA,ISO IBA,IMP ISS ISO IBA IEA,IDA IMP ISO IEA,IDA IMP IGI ISO IBA IEA,IMP ISS ISO IEA,ISS ISO IBA IEA,IGI,ISO IEA,IBA IEA,IDA IMP IBA,ISO IEA,ISS ISO IEA,IDA IMP IBA,ISS ISO IEA,IMP,IMP,IMP IBA,ISS ISO IEA,IBA IEA,ISO IEA,IDA IBA,IDA,TAS IEA,IMP,ISS ISO IEA,IGI ISO IEA,IDA IMP,IDA IMP ISS ISO IBA IEA,IMP,IDA,ISS ISO IEA,IMP IGI,IDA IMP,IDA ISO IBA IEA,ISO IEA,IMP,ISO,IMP IGI ISO IEA,IDA ISO IBA IEA,IBA,ISO IEA,ISO IEA,IBA,IGI ISO IBA IEA,IDA IMP IBA,IMP,IDA IMP ISS ISO IBA IEA,ISO,ISO,ISO IEA,IGI,ISO,IDA IMP ISS ISO IBA IEA,IMP ISS ISO IBA IEA,IDA IMP IEA,IMP ISO IEA,IEA,IEA,IDA IMP ISS ISO,IEA,IDA IMP ISO IBA IEA,ISS ISO TAS IEA,IMP,IDA IMP,ISO IEA,IDA IMP IGI ISO IBA NAS IEA,IBA IEA,IDA IGI IBA,IEA,IEA,ISS ISO IBA IEA,IDA,IBA,IDA IMP IGI ISO IBA IEA,ISS ISO IEA,ISS ISO IBA IEA,IEA,ISO IEA,IDA IBA,IMP,IMP IGI ISS ISO IBA IEA,IGI IBA,IBA,IMP,IDA IMP IGI ISS ISO IBA NAS,IBA IEA,ISS ISO IBA IEA,IMP,IGI ISS ISO IBA IEA,ISS ISO IEA,IDA ISO IBA IEA,ISS ISO IEA,IDA IMP ISS ISO,ISO IEA,IDA IMP IBA IEA,IMP IBA IEA,IDA IMP ISS ISO IBA IEA,IMP ISO IC IEA,ISO IEA,ISO IEA,IC,IMP,IDA IMP IBA IEA,IMP ISO IEA,ISS ISO IBA TAS IEA,IEA,IMP IGI IBA,IEA,ISS ISO IEA,ISO IEA,IMP,ISO,ISO IEA,EXP IDA ISS ISO IBA IEA,IEA,IMP,IMP IBA IEA,IEA,IDA,ISS IBA IEA,IMP ISS ISO IBA,IDA IMP IGI ISO IBA,IBA,ISO IBA IEA,IDA IMP IGI ISS ISO IBA IEA,IDA IMP ISO IBA IEA,IMP,ISO,IBA,IMP,ISO IBA IEA,IMP,IMP ISO IEA,IDA IMP,IMP ISO IEA,IBA,IEA,IMP,ISO IEA,IMP ISO IBA IEA,ISO IEA,IMP ISO ISA IBA IEA,ISO IEA,IMP IGI,IDA IGI ISO IBA TAS IEA,IDA,ISS ISO IBA IEA,IEA,IDA IMP IGI IEA,IEA,IPI IBA TAS,IEA,ISO IBA IEA,IDA IBA,ISS ISO IEA,EXP IDA IMP IGI ISS ISO IBA TAS IEA,IDA IMP IBA IEA,IMP IGI IEA,IMP,TAS,ISO IEA,IDA IMP IGI ISO IBA TAS IEA,IDA IMP ISO IBA IEA,ISO,IMP,IMP,IMP IGI ISO IBA IEA,IMP IBA,IMP IBA,ISS,IGI,ISS IEA,IEA,IBA IEA,IBA IEA,ISS ISO IEA,ISO IEA,IBA IEA,IEA,ISO IEA,IMP,ISO IEA,IMP ISO IBA IEA,IMP,IMP IGI ISO IEA,IDA IMP IBA IEA,ISO IBA,ISO IEA,ISS ISO IEA,IDA IMP ISO IEA,IMP ISS IEA,IMP,IDA IBA,IEA,IDA IMP IGI,IDA IMP IGI ISO IBA IEA,IMP,IEA,IBA,ISO IEA,IDA IMP ISO IBA IEA,IEA,ISS ISO IBA IEA,IDA IMP ISS ISO IEA,IEA,ISO IEA,IDA IBA,ISO IEA,IMP,IDA IMP IGI ISO IBA IEA,IEA,IBA IEA,IMP IGI IEA,IDA IMP IGI ISS ISO,ISO IBA IEA,IMP ISO IBA IEA,IMP IGI ISO IBA TAS IEA,IGI,IMP IBA,IDA IMP IBA IEA,IMP,IDA IMP,ISO IEA,IDA IGI ISS ISO IBA TAS IEA,ISS ISO,IDA IMP IGI ISS ISO IBA IEA,ISS ISO IEA,IDA IMP ISS ISO IBA IEA,IMP,IGI ISO IBA IEA,IMP ISO IEA,IBA IEA,IMP ISS ISO IEA,IBA IEA,IDA IMP IGI ISO IBA IEA,IBA,ISS ISO IEA,IEA,IEA,IBA,IDA,IDA IMP ISO IBA IEA,IMP,IMP ISO IEA,IDA IMP ISS ISO IEA,IDA,ISS ISO IEA,ISS ISO IEA,ISS ISO IEA	Dnaja1,Egr1,Nrep,Nfix,Plpp3,Emilin1,Lsp1,Sec13,Sfpq,Col1a2,Prdx1,Nfia,Ywhab,Ddx5,Tril,Rhoj,Cmtm3,Map2k2,Pin1,Dbn1,Marcks,Ift20,Arhgap35,Park7,Rab8a,Fbxl17,Lpar4,Tuba1a,Calr,Zfp950,Dock1,Zmiz1,Angptl1,Dynll1,Mapkap1,Tcf4,Hic1,Cfl1,Fzd8,Otulin,Ing4,Ddx21,Fbn2,Cdk14,Tsc22d1,Fat4,Fos,Pigbos1,Cnot3,Agtr2,Plscr3,Atat1,Atp5j,Mmp14,G3bp1,Brd7,Lpar1,Fbn1,Cyp7b1,Nagk,Rtf1,Gipc1,Srgap1,Rrbp1,Maged1,Jagn1,Sulf2,Midn,Anxa6,Pik3r3,Kalrn,Rbx1,Ttn,Bad,Adgrl3,Ppt1,Dbi,Invs,Tcf7l2,Lamtor1,Dido1,Igf2r,Rhobtb1,Gpr153,Pde7b,Pdap1,Nrk,Znhit1,Atrnl1,Ptprd,Dbnl,Atg10,Fam89b,Rab11b,Flrt3,Snap47,Stxbp4,Phf14,Mydgf,Gli1,Fzd2,Eif4a3,Cul4a,Ift27,Parp1,Skic8,Babam1,Hmga2,Stub1,Ly6h,Gas8,Dchs1,Tmem100,Slit3,Nlk,Rnd3,Tgfb2,Auts2,Plce1,Smarca4,Mesd,Zmynd8,Hyal2,Pdzd11,Dapk3,Fkrp,Creb3l1,Pygo1,Hspa5,Ndn,Igfbp3,Efs,Map1b,Snx17,Comt,Sulf1,Sgcd,Flrt2,Nr2c2,Klf7,Ufm1,Nedd4,Igfbp5,Sub1,Mcc,Tmem126a,Ppp1r9a,Cacna1a,Eny2,Xbp1,Wnt5a,Ddx39b,Vamp8,Ppp1ca,Cd46,Wwox,Tmod2,Diablo,Magi2,Impa1,Cr1l,Tenm4,Ndufc2,Ddx17,Prrx1,Bnip2,Large1,Sphk2,Grb10,Bcl9,Lrrc14,Fis1,Btbd9,Cacna1c,Sdhaf2,Ruvbl1,Postn,Clstn2,Ncl,Adamts12,Sema6a,Stau2,Txndc15,Prkce,Col3a1,Nox4,Bmp1,Hes1,Mrtfa,Rbms3,Atpif1,Zwint,Mob3a,Lmbr1,Napa,Arhgap42,Map1a,2210016L21Rik,Bmp5,Tgfbr3,Gna11,Nrbp1,Sema3a,Cby1,Ophn1,Ldlrad4,Sirt6,Erp29,Pik3r1,Uba5,Dcc,Abat,Sorcs2,Bace1,Ppp1r10,Lrrc4,Sox4,Grn,Pik3r2,Cacnb4,Prmt2,Hdac1,Ptp4a3,Cnih2,Ephb1,S1pr3,Cd34,Spop,Iqgap2,Rgs19,Tgfb1i1,Nr2f6,Gps2,Mast4,Gpr180,Kptn,Hcfc1,Tmco1,Mbtps1,Zbtb7a,Cyfip1,Acaa2,Synpo,Nelfe,Ptpn1,Tns2,Selenos,Psd3,Prkdc,Slc39a6,Psmc5,Dlgap1,Irak1,Akt1,Ptgfr,Gli2,Amot,Lamtor5,Fgf18,Flna,Cacna2d1,Bag5,Pcsk5,Ngfr,Nprl3,Gsdme,Dab2ip,Pdgfra,Bcl7b,Gclm,Mid1,Bcl2l12,Gpc6,Prkn,Hacd3,Ctf1,Srgap3,Penk,Fst,Ric8a,Gskip,Manf,Tpgs1,Bmf,Rela,Ppp1r9b,Pde5a,Ripk1,Cdip1,Mbd5,Gli3,Pbxip1,Fer,Axl,Ctbp1,Ube2q1,Fkbp8,Gpsm2,Efna4,Bicd1,Zfp423,Tor1a,Wasf2,Ccn4,Rian,Prkca,Aspn,Sema5a,Bcl2,Zcchc3,Specc1l,Ubac2,Dlg2,Ints9,Csk,Rabgef1,Aak1,Arhgef9,Gab1,Bcl9l,Zfp385b,Ntng1,Smad3,Rtkn,Xpc,Zfp36l1,Cyba,Tank,Heg1,Stk3,Arfgap1,Cdc42bpa,Rbbp7,Fgf2,Egfr,Casp8ap2,Dnajc10,Hunk,Fibin,Akap13,Gria3,Ndst1,Ltbp3,Ago3,Plpp1,Nucb1,Ilk,Wdpcp,Dlc1,Nadk,Ank3,Spry4,Col1a1,Efna2,Atg7,Akt1s1,Snx19,Ctnnbip1,Ccl25,Hdac3,Ptn,Por,Ccdc88a,Diaph2,Nrxn1,Hexim1,Gprasp1,Ptpn12,Nsf,Ncoa5,Rhoc,Ralgds,Btbd10,Fgf12,Rraga,Ano6,Grin2a,Ddrgk1,Prkg1,Pth1r,Iqce,Notch1,Maco1,Ttc23,Mpv17l,Hmgb1,Cacna1d,Crebbp,Nmi,Cdh2,Tgfbr2,Cd63,Ntrk2,Pih1d1,Akr1b3,Ppfia2,Gna12,Wbp1l,Ralgapa1,Trabd2b,Zeb2,Ogn,Lrpap1,Nsg1,Elf1,Notch3,Hipk2,Rhno1,Rufy1,Nup93,Ctr9,Thra,Hdac7,Kat5,Slc38a9,Nrp1,Epha4,Amotl1,Znrf1,Cask,Itfg2,Srpk1,Dlg5,Ndufaf2,Fhit,Ift74,Inpp4b,Asb4,Sri,Snrk,Ctnnd2,Gbf1,Arhgap31,Grik2,Plppr1,Spry2,Pi4kb,Zmpste24,Sfrp1,Fut8,Psme3,Epha7,Ramp2,Fjx1,Kif16b,Cd276,Ppp2ca,Trim44,Fbxo9,Abca1,Ppp2r3a,Tafa1,Arhgap1,Dcn,Smarcc1,Nenf,Pkd2,Ifnar1,Pdcd6,Arhgap24,Tenm1,Sox11,Lama2,Slc16a2,Prkaca,Dlk1,Impact,Carm1,Cab39l,Agtr1a,Fam120b,Eid2,Enho,Socs5,Rdx,Trip4,Gkap1,Cluap1,Gfra3,Fndc5,Dvl3,Wnk1,Gng11,Rpgrip1l,Lamtor4,Bmper,Amer1,Smarcb1,Mybbp1a,Lamb1,Vps4a,Farp2,Raph1,Anapc2,Vgll4,Rab4b,Crtc1,Samd12,Pdgfrb,Syn3,Taok3,Exoc4,Limd1,Cspg4,Fyn,Map3k12,Tnfaip1,Atf7,Ldlr,Itga9,Erc2,Hspd1,Tbc1d16,Erc1,Inhba,Atxn7,Rnf8,Ncald,Ndnf,Gng10,Senp1,Vwc2,Taf7,Gfra1,Rfx3,Setx,Farp1,Cdh11,Bcl10,Cc2d2a,Crtc3,Cdk5rap3,Megf8,Cntnap4,Ddr2,Clec16a,Pcdh17,G3bp2,Bcl2l11,Dkk2,Pappa2,Rnf216,Ube2v1,Polr2m,Cxcl12,Lrrc4c,Ift46,Sesn3,Nell2,Arpc2,Cul1,Skp2,Afap1,Ywhah,Klhl22,Zbed3,Creb1,Srgap2,Tec,Tprgl,Rin2,Efna5,Ltbp1,Cavin3,Pfn1,Acta2,Ppp3ca,Csnk1g2,Nck2,Tcf7l1,Epha3,Adgrl1,Rhbdd3,Lypd6,Gnaq,Eif2b3,Dapk2,Sncaip,Trio,Pak5,Uqcc2,Gpc3,Kctd8,Igfbp7,Commd1,Nlgn1,Pak3,Arl2bp,Chsy1,Stk39,Ythdf2,Ghr,Numbl,Eda,Ppp2r1b,Dgki,Adam10,Chrm3,Ank2,Ppp2r5c,Ptprt,Dnajc3,Glis2,Plxna2,Dusp10,Grm8,Ddit4l,Vangl2,Asb3,Fbxl2,Mgat5,Fkbp4,Dnm2,Rab11fip3,Grm7,Snw1,Tmem108,Shisa6,Adgrl2,Ccnd3,Xiap,Ywhaz,Rgma,Syt13,Ccdc125,Gsk3b,Snap25,Tmed2,Anxa5,Ifitm2,Tln1,Sh3bp5,Bcas3,Selenok,Ptpra,Rab11fip2,Magi3,Gab2,Adrm1,C1qtnf4,Grid2,Cdh13,Gnai2,Bicc1,C2cd3,Smad5,Kcnk2,Araf,Fgf14,Cadps2,Ocrl,Ywhaq,Nr3c2,Ntrk3,Scube1,Arid1a,Plcb1,Spred2,Plcl2,Scx,Pacsin1,Ccbe1,Lyn,Pde4d,Tspan18,Tnc,Itpkb,Rapgef1,Cdh8,Fstl4,Zfp91,Slc16a10,Cdc42se1,Unc5d,Rhob,Stard13,Tnfaip6,Edn3,Efnb1,Cyth2,Kpna4,Gas2,Cdkn1c,Calb1,Pdia3,Ryr2,Dgkb,Dennd2b,Camk2d,Elmo1,Mecp2,Prdm16,Atxn1,Rgmb,Jak1,Nrxn3,Twsg1,Rap1gds1,Cxcl14,Eya4,Mtdh,Grin3a,Dock7,Efnb2,Sox9,Dock9,Kcne1l,Eps8,Vcp,Selenom,Igf1,Tbx18,Tle3,Plcl1,Cd24a,Tead2,Prex2,Ednra,Nrtn,Slc24a2,Plcb4,Cd59a,Cthrc1,Klf2,Kdr,Nucb2,Ptpn11,Rnf220,Ar,Six1,Gria1,Arhgef7,Arhgef3,Tmem9,Tiam2,Fgf10,Sema6d,Mecom,Rspo1,Nfatc1,Parp8,Kitl,Nr3c1,Arid5b,Runx2,Hhip,Cat,Kcnc2,Pip4k2a,Rest
Down	TRUE	0.000703724	529	2326	81	0.0348237	0.153119	GO:0044770	GO:BP	cell cycle phase transition	26944	11534		IMP,IMP,IMP,IDA,ISO IEA,ISS ISO IEA,ISO IEA,IDA ISS ISO NAS,NAS,IDA,NAS,ISO IBA NAS IEA,ISO IEA,ISO IEA,IMP,ISS ISO IBA NAS IEA,NAS,NAS,NAS,ISS ISO IEA,NAS,IMP,ISO IBA IEA,IMP ISO IBA IEA,ISO IEA,ISO IEA,IDA,ISS ISO IEA,ISO IEA,NAS,ISO NAS IEA,IDA,IDA,IDA IMP,IGI ISO IEA,IMP,ISO IEA,IBA,ISO IEA,NAS,IMP,ISO IEA,IEA,IDA,IBA,IBA,ISO IEA,NAS,ISO IEA,NAS,IMP ISO,NAS,ISS ISO IEA,IBA,IMP,ISS ISO IEA,ISO IEA,ISS ISO IEA,ISO IEA,ISS ISO IEA,ISS ISO IEA,NAS,ISO IEA,ISO IEA,IMP,IDA IMP IGI IBA,ISS ISO IEA,IMP,ISS ISO IEA,ISO,ISO IBA NAS IEA,NAS,ISS ISO,NAS,IDA NAS,IGI,IMP ISO IEA,ISO IEA,IMP,IMP,ISO IEA	Nfib,Nfix,Nfia,Fbxl7,Ing4,Cdk14,Eif4g1,Brd7,Smarcc2,Cirbp,Smarcd1,Ccnd2,Stxbp4,Gli1,Cul4a,Babam1,Actb,Smarca4,Pbrm1,Ddx39b,Actl6a,Pbx1,Anapc11,Zwint,Ppp1r10,Cacnb4,Mbtps1,Prkdc,Akt1,Bcl7b,Smarcd3,Nasp,Ctdspl,Bcl2,Xpc,Zfp36l1,Egfr,Aven,Macroh2a1,Dpf3,Larp7,Nes,Rhno1,Ctdsp1,Ccnjl,Psme3,Ppp2ca,Smarcc1,Pkd2,Arid1b,Rdx,Smarcb1,Vps4a,Anapc2,Mepce,Taok3,Hecw2,Nsmce2,Ccnh,Inhba,Cdk5rap3,Arid2,Pinx1,Ddr2,Id4,Skp2,Klhl22,Ppp3ca,Ube2l3,Ppp2r5c,Ccnd3,Smarce1,Tcf3,Arid1a,Plcb1,Cdkn1c,Camk2d,Mecp2,Eps8,Ptpn11,Fgf10
Down	TRUE	0.000709926	250	2326	47	0.0202064	0.188	GO:0016072	GO:BP	rRNA metabolic process	26944	5160		IEA,IBA IEA,ISO IBA IEA,IEA,IBA IEA,IEA,IBA,IEA,ISS ISO IEA,ISO IEA,IMP IBA,IEA,ISO IEA,IEA,IMP,IBA IEA,ISS ISO IBA IEA,ISO IBA IEA,IEA,IEA,ISS ISO IEA,IEA,IDA,IEA,ISO,IBA IEA,IBA IEA,IBA,IMP ISO IEA,ISO IBA IEA,IBA,ISO IBA IEA,IBA,ISS ISO IBA IEA,ISS ISO IEA,ISO IEA,IMP IBA,IBA,ISO,ISO IEA,IEA,ISS ISO IEA,IBA,IBA IEA,ISO IBA IEA,IBA IEA,IBA IEA	Ddx21,Rpl7l1,Pin4,Pdcd11,Exosc5,Eif4a3,Nifk,Exosc1,Trir,Smarca4,Bysl,Ddx17,Ncl,Frg1,Gtf2h5,Ftsj3,Bud23,Exosc4,Xrn1,Rexo4,Prkdc,Wbp11,Polr1g,Rrp1,Polr1a,Nsa2,Imp4,Mak16,Macroh2a1,Wdr75,Wdr18,Pih1d1,Ddx18,Nhp2,Nvl,Smarcb1,Tcof1,Ddx54,Top1,Macroh2a2,Rrp1b,Ythdf2,Eif6,Esf1,Ddx49,Lsm6,Nop14
Down	TRUE	0.000724524	495	2326	77	0.033104	0.155556	GO:0019693	GO:BP	ribose phosphate metabolic process	26944	6216		NAS,NAS,NAS,ISO IEA,ISO IBA IEA,NAS,NAS,NAS,NAS,NAS,NAS,ISO IEA,NAS,IMP,IEA,NAS,ISS ISO IEA,IBA IEA,IEA,NAS,ISO,ISS ISO IBA IEA,IEA,NAS,NAS,IDA IEA,IDA,IMP IEA,NAS,ISO NAS,IBA IEA,IMP,ISO IEA,ISO IEA,NAS,IMP ISS ISO IEA,IMP,ISS ISO IEA,ISO,ISO,ISO IBA IEA,IMP,ISO,IDA IMP IEA,NAS,ISO,IDA,ISO IBA IEA,ISO IEA,NAS,IEA,NAS,ISO IEA,NAS,ISO IEA,ISO IBA IEA,NAS,IDA IEA,IMP ISO,IDA IMP,IEA,IMP,ISS ISO IEA,NAS,IEA,IBA IEA,IDA ISO IEA,NAS,IMP,ISO IEA,NAS,IEA,IMP IEA,IDA IMP ISO IBA IEA,IDA ISO IEA,ISO IEA,IBA IEA	mt-Nd3,mt-Nd2,mt-Nd1,Atp5k,mt-Atp6,Ndufb7,Ndufb2,Ndufa3,Ndufb8,Ndufa5,mt-Nd4,Atp5j,Sdhb,Bad,Uqcc3,Ndufb1,Cbfa2t3,Dcakd,Pde7b,mt-Nd4l,Fasn,Acly,Parp1,Ndufa12,Ndufa1,Upp2,Fkrp,Dnajc30,Ndufc1,Ndufc2,Atp5g1,Sphk2,Fis1,Atpif1,Ndufs7,Sirt6,Cacnb4,Zbtb7a,Acaa2,Myog,Mvk,Itpa,Prkn,Pde5a,Ndufa2,Suclg1,Nt5c,Atp5j2,Myh3,Sdha,Nme7,Ndufs6,Nme1,Ndufb3,Guk1,Mcee,Sdhc,Acaca,Ppp2ca,Prkaca,Elovl6,Zbtb20,Arl2,Ndufb9,Tafazzin,Rfk,Gart,Ndufa8,Eif6,Myh8,Ndufs5,Pde4d,Bpgm,Papss2,Vcp,Igf1,Atp5g3
Down	TRUE	0.000732236	235	2326	45	0.0193465	0.191489	GO:1901873	GO:BP	regulation of post-translational protein modification	26944	22351		ISO IEA,ISO IEA,IMP ISO IC IEA,IDA,IC,ISO IEA,IDA ISS ISO IEA,IMP,ISO IBA,IMP,ISO IEA,ISS ISO IEA,IDA IMP,ISO IEA,IGI ISO IEA,ISS ISO IBA IEA,IMP ISO IEA,IDA,ISS ISO IEA,IMP,IMP,IDA,ISO IEA,IDA,ISS ISO IEA,IEA,ISS ISO IEA,ISS ISO IEA,ISS ISO IEA,ISO IEA,IDA,ISS ISO IBA IEA,ISS ISO IEA,ISS ISO IEA,ISO IEA,ISO IEA,ISO IEA,IDA,IDA,ISS ISO IBA,ISO IEA,ISS IBA IEA,ISO IEA,ISS ISO IEA,ISO IEA	Dnaja1,Egr1,Park7,Hmg20b,Trib2,Rbx1,Stub1,Hspa5,Svbp,Prkce,Ube2v2,Sox4,Gps2,Akt1,Bag2,Bag5,Prkn,Rela,Tank,Atg7,Hdac3,Nmi,Hspbp1,Wbp1l,Spry2,Trim44,Pdcd6,Wnk1,Dcun1d5,Amer1,Fyn,Phf23,Bcl10,Cdk5rap3,Pinx1,Crtap,Ube2v1,Skp2,Rnf180,Commd1,Ube2l3,Xiap,Gsk3b,Tcf25,Vcp
Down	TRUE	0.00074	54	2326	18	0.00773861	0.333333	GO:0030850	GO:BP	prostate gland development	26944	7170		IMP,IEA,IDA,IMP,IMP,IEA,IEA,IMP,IMP,IMP IEP,IEA,IMP,IMP,IMP,IMP IEP IEA,IDA IMP,IDA IMP IGI,IGI	Cyp7b1,Gli1,Sulf1,Wnt5a,Gli2,Gli3,Hoxa10,Serpinf1,Notch1,Sfrp1,Smarcc1,Id4,Fkbp4,Tnc,Sox9,Igf1,Ar,Fgf10
Down	TRUE	0.000786791	228	2326	44	0.0189166	0.192982	GO:0040029	GO:BP	epigenetic regulation of gene expression	26944	10257		IEA,IDA IMP IGI ISO IEA,ISS ISO IEA,IDA IMP ISO TAS IEA,ISS ISO IEA,IMP ISS ISO,IDA IBA,ISS ISO IEA,ISO IEA,IMP,IMP,ISS ISO IEA,ISS ISO IBA IEA,IDA,IMP,ISS ISO IEA,ISS ISO IEA,IMP IGI,ISS ISO IEA,ISO IEA,IGI,IMP IBA,ISS ISO NAS IEA,IBA,ISO IEA,ISO,ISS ISO IEA,IMP ISO IEA,IMP,IMP,IMP,ISO IEA,ISS ISO,ISO IEA,ISO IEA,ISS ISO IEA,ISO IEA,IMP,IDA,ISS ISO IBA IEA,IMP,IMP ISO IEA,IGI,ISO	Kcnq1ot1,Dnmt3a,L3mbtl3,Ctcf,Rbm15b,Brd7,Mbd3,N6amt1,Smarcd1,Znhit1,Tet3,Hmga2,Tasor,Smarca4,Ndn,Lrif1,Sphk2,Jpx,Sirt6,Hdac1,H3f3a,Resf1,Ash2l,Fam172a,Macroh2a1,Hmgb1,Mphosph8,Trim28,Gnasas1,Ctr9,Zmpste24,Trim27,Samd1,Glyr1,Smarcb1,Rnf8,Macroh2a2,Gsk3b,Ehmt1,Atf7ip,Cdkn1c,Mecp2,Klf2,Nr3c1
Down	TRUE	0.000787186	213	2326	42	0.0180567	0.197183	GO:0048839	GO:BP	inner ear development	26944	13508		IMP,IMP,IMP,IGI,IDA,IMP,IMP,IMP,IDA IMP IGI,IGI,IMP IBA,IMP IGI,IMP,IMP,IMP IGI,IDA,IMP,IMP,IMP,IMP,IMP IGI,ISS ISO IEA,IGI,IMP,IDA,IDA,IMP,IMP IGI IEA,IDA,IMP,IMP IGI,IEA,ISS,IEA,IDA,IEA,IMP IEP,IDA,IGI,ISO IEA,IMP IGI,IMP IGI TAS	Ift20,Fat4,Mpv17,Fzd2,Maf,Ift27,Dchs1,Tgfb2,Wnt5a,Prrx1,Sobp,Hes1,Gli2,Gsdme,Gli3,Fgf2,Wdpcp,Bloc1s5,Notch1,Epha4,Spry2,Pi4kb,Dvl3,Rpgrip1l,Bmper,Ccm2,Mafb,Pcdh15,Igfbp7,Adam10,Vangl2,Kcnk2,Cep290,Calb1,Cxcl14,Eya4,Sox9,Igf1,Cthrc1,Ptpn11,Six1,Fgf10
Down	TRUE	0.00080212	191	2326	39	0.016767	0.204188	GO:0048660	GO:BP	regulation of smooth muscle cell proliferation	26944	13343		ISO,ISO,ISO IEA,ISO IEA,ISO,ISS,ISO IEA,ISO,ISO IEA,ISS ISO IEA,ISO IEA,ISO IEA,ISS ISO,ISO,ISO IEA,ISO IEA,ISO,IMP,ISO IEA,ISO,ISO,ISO IEA,ISO,IDA,IMP,IMP,IMP ISO IEA,ISS ISO IEA,ISO IEA,ISO,ISO,ISO,ISO IEA,ISO IEA,IGI,ISO IEA,ISO,ISO IEA,ISO IEA	Egr1,Park7,Tcf7l2,Igfbp3,Comt,Sulf1,Igfbp5,Ddx39b,Pik3r1,Prkdc,Irak1,Akt1,Ccn4,Cyba,Fgf2,Egfr,Ilk,Ctnnbip1,Prkg1,Tgfbr2,Akr1b3,Gna12,Ogn,Notch3,Efemp2,Agtr1a,Pdgfrb,Xrcc5,Ddr2,Skp2,Gnaq,Gsk3b,Cdh13,Gnai2,Rbm10,Tpm1,Pde4d,Camk2d,Igf1
Down	TRUE	0.000810879	77	2326	22	0.0094583	0.285714	GO:0048844	GO:BP	artery morphogenesis	26944	13513		IMP,IMP,IMP,IMP IGI,IMP,IMP,IMP,IMP,IMP,ISO IEA,IMP,IMP,IMP,IEA,IEA,IGI,IMP,IMP,IMP,IMP,IGI,IMP	Zmiz1,Tgfb2,Smarca4,Prrx1,Col3a1,Hes1,Sox4,Nprl3,Notch1,Tgfbr2,Notch3,Efemp2,Nrp1,Pkd2,Stra6,Pdgfrb,Ldlr,Arid2,Efnb2,Ednra,Six1,Adamts9
Down	TRUE	0.000826159	314	2326	55	0.0236457	0.175159	GO:0010721	GO:BP	negative regulation of cell development	26944	4397		ISO,IMP,IDA ISO IEA,IPI IMP ISO,ISO IEA,TAS,IDA,IDA,IGI,IBA,IDA ISO IEA,IEA,IGI,IDA,ISO IEA,IMP,IEA,IDA,IMP ISO,IDA IMP,ISO,ISO,IDA IGI ISO IEA,IMP IGI,IDA IMP IGI,IMP ISO IEA,IDA,IMP ISO IEA,IMP ISO IBA,IDA,IMP,ISO IEA,IGI,IMP,IGI IBA,IDA,IMP IGI,IDA,IMP,ISO IEA,ISO IEA,IMP IBA,IGI ISO,ISO,IMP,IMP,ISS ISO IEA,ISO IEA,ISS ISO,IMP,ISO IEA,IGI,IMP,ISO IBA,IGI	Cfl1,Tsc22d1,Fbn1,Dnajb11,Trpc5,Zfp608,Cul4a,Hmga2,Wnt5a,Sema6a,Hes1,Sema3a,Pik3r1,Lrrc17,S1pr3,Gli3,Sema5a,Hmgb3,Ptn,Notch1,Hmgb1,Nme1,Nrp1,Inpp4b,Ctdsp1,Sfrp1,Epha7,Sox11,Cdkl3,Socs5,Tmem98,Bcl11a,Ldlr,Kifap3,Rflnb,Mafb,Id4,Ywhah,Ppp3ca,Dusp10,Rgma,Tmem176b,Gsk3b,Ntrk3,Lyn,Fstl4,Tnfaip6,Mecp2,Prdm16,Cbfb,Igf1,Dleu2,Cd24a,Sema6d,Rest
Down	TRUE	0.000835502	128	2326	30	0.0128977	0.234375	GO:1902414	GO:BP	protein localization to cell junction	26944	22818		ISO IBA IEA,ISO,IDA IMP,ISO IEA,ISO IEA,ISO,IBA,IGI,ISO IBA IEA,ISO,ISO IEA,ISO IBA IEA,IDA IMP,IDA IMP IGI IEP,ISS ISO IEA,ISO IEA,IDA,IMP IGI,IDA IMP,IMP,ISO IEA,IDA ISO,IMP,EXP IDA,ISO,IDA IBA,IMP,IDA IMP,IEA,IDA IMP	Rab8a,Kalrn,Snap47,Neto2,Actb,Magi2,Stau2,Map1a,Gripap1,Dlgap1,Flna,Gpc6,Nbea,Dlg2,Heg1,Zdhhc15,Nrxn1,Grin2a,Nsg1,Dlg5,Jam3,Nlgn1,Abhd17b,Adam10,Gsk3b,Nectin1,Snap25,Nectin3,Jak1,Nrxn3
Down	TRUE	0.000862724	177	2326	37	0.0159071	0.20904	GO:0010594	GO:BP	regulation of endothelial cell migration	26944	4292		ISO IEA,ISS ISO IEA,ISO IEA,ISO IEA,ISO,IEA,IDA,IDA,ISO,ISO IEA,ISO,ISO IEA,IMP ISO IEA,IEA,ISO IEA,IDA ISS ISO IBA IEA,ISS,ISS ISO IEA,ISO,ISO IEA,IMP ISO IBA IEA,IMP,ISO IEA,ISS ISO IEA,ISO IEA,IMP,ISO IEA,ISO IEA,IDA,IMP,ISO IEA,ISO IEA,ISO IEA,ISO,ISO IEA,ISO TAS IEA,IMP	Plpp3,Rhoj,Calr,Wnt5a,Svbp,Tgfbr3,Emc10,Grn,Pik3r2,Akt1,Amot,Fgf18,Dab2ip,Prkca,Serpinf1,Fgf2,Ptn,Notch1,Hmgb1,Hdac7,Nrp1,Amotl1,Dcn,Pdcd6,Bmper,Patz1,Meox2,Rin2,Bcas3,Ccbe1,Rhob,Stard13,Mecp2,Igf1,Sparc,Kdr,Adamts9
Down	TRUE	0.000872791	102	2326	26	0.011178	0.254902	GO:0014020	GO:BP	primary neural tube formation	26944	4651		IMP,IMP,IGI,IMP,IMP IGI,IGI,IMP,IMP,IMP IBA,IMP,IGI,IMP,IGI,IMP,IGI IBA,IMP,IMP,IGI,IMP IGI,IMP,IMP,IMP,IMP,IMP,IMP,IGI	Arhgap35,Cfl1,Fzd2,Tgfb2,Wnt5a,Bmp5,Specc1l,Gatad2a,Luzp1,Zeb2,Sfrp1,Lmo4,Prkaca,Cluap1,Dvl3,Bcl10,Cc2d2a,Pfn1,Vangl2,Rgma,Tmed2,Arid1a,Brd2,Mthfd1l,Tead2,Cthrc1
Down	TRUE	0.000872791	102	2326	26	0.011178	0.254902	GO:0090100	GO:BP	positive regulation of transmembrane receptor protein serine/threonine kinase signaling pathway	26944	18544		ISS IEA,IDA,IEA,IDA IEA,ISS ISO IEA,IGI,ISO IEA,IEA,ISO IEA,IMP,IDA,IMP,IDA,IEA,ISO IEA,ISO IEA,ISS ISO IEA,IDA ISO IEA,IMP,IEA,ISO IEA,IMP,IEA,ISO IEA,IMP IEA,IDA	Tsc22d1,Gipc1,Parp1,Tgfb2,Sulf1,Hes1,Bmp5,Tgfbr3,Tgfb1i1,Fkbp8,Zfp423,Ilk,Notch1,Crebbp,Tgfbr2,Zeb2,Hipk2,Nup93,Sox11,Bmper,Inhba,Gpc3,Snw1,Cdkn1c,Twsg1,Kdr
Down	TRUE	0.000915223	541	2326	82	0.0352537	0.151571	GO:0009611	GO:BP	response to wounding	26944	3576		IMP,IBA IEA,IMP,ISO IEA,ISS,IMP,IGI,ISS ISO IEA,IMP,ISO IEA,IMP,IBA,ISO IEA,IEA,ISS ISO IEA,ISO IEA,IDA IMP,ISO IEA,ISS IEA,IMP,IEA,ISO IEA,ISO IEA,ISS ISO IEA,ISO IEA,ISO,NAS,IMP,IDA,IDA IMP,IEA,IMP ISS ISO NAS IEA,IMP ISS ISO IEA,IMP IBA IEA,IMP,IMP,IEA,IDA,IMP,NAS,ISS ISO IEA,IMP ISO IBA IEA,ISS ISO,ISS,IMP,IMP ISO IEA,IMP IGI,ISS ISO IEA,IDA,ISO IEA,IBA,IMP ISO IEA,ISO IEA,IMP IBA,IEP,NAS,IMP,ISO IEA,ISO IEA,IMP,IEA,ISS,IMP,IMP,IGI,ISO IEA,ISO IEA,IEA,IBA,IGI,ISO,IMP,IMP IBA IEA,IMP ISO IEA,IMP,IMP,ISO IEA,IPI IMP,IMP,ISO IEA,ISO IBA IEA,IEA	Nfib,Nrep,Nfix,Plpp3,Emilin1,Nfia,Map2k2,Srsf6,Arhgap35,Chmp3,Sulf2,Anxa6,Chmp6,Mia3,Flrt3,Col5a1,Gli1,Phldb2,Tgfb2,Elk3,Map1b,Xbp1,Wnt5a,Prkce,Col3a1,Mrtfa,Evl,Pard3,Srsf5,Grn,Cd34,Flna,Pdgfra,Axl,Tor1a,Ccn4,Prkca,Bcl2,Smad3,Ahnak,Zfp36l1,Fgf2,Ptn,Rhoc,Abi3bp,Ano6,Grin2a,Prkg1,Hmgb1,Tmeff2,Nrp1,Epha4,Cask,Arhgap24,Mrln,Vps4a,Ndnf,Ddr2,Chmp1a,Matn2,Tec,Dpysl3,Gnaq,B4galt1,Vangl2,Rgma,Anxa5,Kcnk2,Gap43,Ntrk3,Tpm1,Myh10,Lyn,Tnc,Papss2,Pdia3,Igf1,Cd24a,Ednra,Kdr,Fgf10,Nfatc1
Down	TRUE	0.000925939	498	2326	77	0.033104	0.154618	GO:0022407	GO:BP	regulation of cell-cell adhesion	26944	6835		ISO IEA,ISS,ISO IEA,IMP,NAS,NAS,IMP,NAS,IEA,TAS,NAS,NAS,NAS,ISS ISO IEA,IDA ISO,IDA ISO,ISO,ISO,NAS,IMP,IMP,ISO,IMP,IMP IGI,IMP,ISO IEA,ISO IEA,NAS,ISO IEA,IMP,IMP,IEA,IMP,ISS ISO,IMP,ISO,ISS ISO IEA,ISO IEA,ISS ISO,ISO,IMP ISO IEA,IMP ISO IEA,ISS ISO IEA,IDA,IDA IMP ISO IEA,NAS,NAS,IDA,ISO IEA,ISO IEA,NAS,IDA ISO IBA IEA,IMP,IMP,NAS,ISO IEA,IDA ISO IBA IEA,IMP,ISO IEA,ISS,ISO IEA,IMP,NAS,NAS,IMP IBA,ISO,IMP,IDA,IEA,ISO IEA,IMP,IDA,ISO IEA,IDA IMP ISS ISO,ISO,ISO IBA IEA,IDA	Plpp3,Emilin1,Has2,Zmiz1,Brd7,Smarcc2,Bad,Smarcd1,Mia3,Zfp608,Actb,Smarca4,Pbrm1,Xbp1,Lgals1,Wnt5a,Cd46,Magi2,Actl6a,Hes1,Ap3d1,Pik3r1,Sox4,Kif26b,Zbtb1,Irak1,Akt1,Smarcd3,Rela,Pde5a,Gli3,Prkca,Specc1l,Ank3,Sox12,Ccl25,Prkg1,Notch1,Adam19,Hmgb1,Tgfbr2,Kat5,Dlg5,Epha7,Cd276,Smarcc1,Arid1b,Socs5,Rdx,Wnk1,Smarcb1,Hspd1,Kifap3,Bcl10,Arid2,Cxcl12,Efna5,Ppp3ca,Nck2,Ythdf2,Dusp10,Selenok,Smarce1,Arid1a,Lyn,Pde4d,Itpkb,Efnb1,Jak1,Twsg1,Cbfb,Efnb2,Igf1,Cd24a,Cd59a,Nexmif,Kitl
Down	TRUE	0.000954731	207	2326	41	0.0176268	0.198068	GO:0031032	GO:BP	actomyosin structure organization	26944	7245		IMP,ISO IBA IEA,IDA,IMP ISO IBA TAS IEA,ISO IEA,ISO,IBA,ISO,ISO IEA,ISO IBA IEA,IMP,IDA IMP,IMP,IBA,IGI,ISO IEA,ISO IEA,IBA,ISO IBA IEA,IMP,IEA,ISO IEA,ISO IEA,ISO IEA,ISO IEA,ISO IEA,ISO IEA,ISS ISO IEA,IBA,IMP,IGI,IMP ISO IBA IEA,ISS ISO IEA,IMP IBA,ISO IEA,IBA TAS,IBA,ISO IEA,IMP ISO IBA IEA,ISO,ISS ISO IBA IEA	Eln,Tesk1,Lpar1,Ttn,Phldb2,Ppp1r9a,Tmod2,Nox4,Evl,Fam171a1,Actc1,Pik3r1,Pik3r2,Iqgap2,Pdgfra,Wasf2,Smad3,Rtkn,Cdc42bpa,Akap13,Dlc1,Ccdc88a,Rhoc,Tmeff2,Zeb2,Ppm1e,Nrp1,Flnc,Tnnt1,Sh3pxd2b,Pdgfrb,Phactr1,Tnfaip1,Wdr1,Pfn1,Neb,Myl9,Tpm1,Myh10,Kank4,Acta1
Down	TRUE	0.000971817	674	2326	97	0.0417025	0.143917	GO:0055086	GO:BP	nucleobase-containing small molecule metabolic process	26944	14702		NAS,NAS,NAS,ISO IEA,ISO IBA IEA,NAS,NAS,ISS ISO IEA,NAS,NAS,NAS,NAS,ISO IEA,NAS,IMP,IEA,NAS,ISS ISO IEA,IBA IEA,IEA,NAS,ISO,ISS ISO IBA IEA,IBA,IEA,NAS,ISS ISO IEA,ISO,NAS,IDA ISO IBA IEA,IDA,IMP IEA,NAS,ISO IBA IEA,ISO NAS,ISO,IBA IEA,IMP,ISO IEA,ISO IEA,NAS,IMP ISS ISO IEA,IMP,IDA ISO TAS IEA,ISS ISO IEA,ISO,ISO,ISO IBA IEA,IMP IBA IEA,ISO,IEA,IDA IMP IEA,NAS,ISO,IDA IBA IEA,IDA ISO IBA IEA,ISO IBA IEA,ISO IEA,NAS,ISO IBA IEA,IEA,IEA,NAS,IDA,IDA ISS ISO IBA IEA,ISO NAS IEA,NAS,IDA ISO IEA,ISS ISO IEA,ISO IBA IEA,NAS,ISS ISO IBA IEA,IDA IEA,ISS ISO IEA,IMP ISO,ISO IEA,IDA IMP,IEA,IMP,ISS ISO IEA,NAS,IEA,ISO IBA IEA,IMP IBA IEA,IDA ISO IBA IEA,NAS,ISO,IMP,ISO IEA,NAS,IEA,IMP IEA,IDA IMP ISO IBA IEA,IDA ISO IEA,ISO IBA IEA,ISO IEA,IBA IEA	mt-Nd3,mt-Nd2,mt-Nd1,Atp5k,mt-Atp6,Ndufb7,Ndufb2,Park7,Ndufa3,Ndufb8,Ndufa5,mt-Nd4,Atp5j,Sdhb,Bad,Uqcc3,Ndufb1,Cbfa2t3,Dcakd,Pde7b,mt-Nd4l,Fasn,Acly,Idh1,Parp1,Ndufa12,2210016F16Rik,Gamt,Ndufa1,Upp2,Fkrp,Dnajc30,Ndufc1,Macrod2,Ndufc2,Txnrd1,Atp5g1,Sphk2,Fis1,Atpif1,Ndufs7,Sirt6,Cacnb4,Dguok,Zbtb7a,Acaa2,Myog,Mvk,Itpa,Prkn,Pmm2,Pde5a,Ndufa2,Suclg1,Nt5m,Nt5c,Atp5j2,Myh3,Sdha,Nadk,Nme7,Naxd,Ndufs6,Macroh2a1,Pgd,Nme1,Ndufb3,Guk1,Csgalnact1,Mcee,Sdhc,Fhit,Acaca,Fut8,Ppp2ca,Mdh2,Prkaca,Elovl6,Zbtb20,Arl2,Ndufb9,Tafazzin,Nmnat2,Rfk,Gart,Ndufa8,Idh3g,Eif6,Myh8,Ndufs5,Pde4d,Bpgm,Papss2,Vcp,Macrod1,Igf1,Atp5g3
Down	TRUE	0.0010139	230	2326	44	0.0189166	0.191304	GO:1903320	GO:BP	regulation of protein modification by small protein conjugation or removal	26944	23493		ISO IEA,ISO IEA,IMP ISO IC IEA,IDA,IC,ISO IEA,IDA ISS ISO IEA,IMP,ISO IBA,IMP,ISO IEA,ISS ISO IEA,IDA IMP,ISO IEA,IGI ISO IEA,ISS ISO IBA IEA,IMP ISO IEA,IDA,ISS ISO IEA,IMP,IMP,IDA,ISO IEA,IDA,ISS ISO IEA,IEA,ISS ISO IEA,ISS ISO IEA,ISS ISO IEA,ISO IEA,IDA,ISS ISO IBA IEA,ISS ISO IEA,ISS ISO IEA,ISO IEA,ISO IEA,IDA,IDA,ISS ISO IBA,ISO IEA,ISS IBA IEA,ISO IEA,ISS ISO IEA,ISO IEA	Dnaja1,Egr1,Park7,Hmg20b,Trib2,Rbx1,Stub1,Hspa5,Svbp,Prkce,Ube2v2,Sox4,Gps2,Akt1,Bag2,Bag5,Prkn,Rela,Tank,Atg7,Hdac3,Nmi,Hspbp1,Wbp1l,Spry2,Trim44,Pdcd6,Wnk1,Dcun1d5,Amer1,Fyn,Phf23,Bcl10,Cdk5rap3,Pinx1,Ube2v1,Skp2,Rnf180,Commd1,Ube2l3,Xiap,Gsk3b,Tcf25,Vcp
Down	TRUE	0.0010264	84	2326	23	0.00988822	0.27381	GO:0045995	GO:BP	regulation of embryonic development	26944	12185		IMP,IMP,ISO IEA,IEA,TAS,IMP IBA,IMP,IMP,IMP,IMP,ISS ISO IEA,IMP,IMP,ISS,IMP,IDA ISS,IEA,IDA ISS,ISO IEA,IMP,IMP,IMP,IMP	Cfl1,Mcrs1,Phldb2,Lama4,Hspa5,Nr2c2,Tenm4,Ruvbl1,Actl6a,Hes1,Osr1,Amot,Ino80e,Wdpcp,Notch1,Tada2a,Lama2,Tada3,Nipbl,Zbed3,Ehmt1,Plcb1,Scx
Down	TRUE	0.00105865	143	2326	32	0.0137575	0.223776	GO:0007266	GO:BP	Rho protein signal transduction	26944	2827		IMP,ISO IEA,IDA IBA,IDA IGI IBA,IBA,IDA IMP,IDA,IBA,IDA,IMP,ISO IEA,ISO IBA IEA,IDA,ISS ISO IEA,ISS ISO IEA,ISS ISO IBA IEA,IEA,ISO,IDA IBA IEA,IMP ISO IEA,ISO IEA,ISO,ISO,ISS ISO IBA IEA,IMP,ISO IBA IEA,ISO IEA,IEA,IBA,IBA,ISO,IBA	Nfix,Col1a2,Rhoj,Arhgap35,Lpar4,Lpar1,Srgap1,Rhobtb1,Col3a1,Arhgap42,Ophn1,Ngfr,Hacd3,Rtkn,Heg1,Akap13,Dlc1,Cdh2,Gna12,Nrp1,Abca1,Agtr1a,Pdgfrb,Tnfaip1,Vangl2,Ccdc125,Cdh13,Cdc42se1,Stard13,Eps8,Ednra,Arhgef3
Down	TRUE	0.00109169	587	2326	87	0.0374033	0.148211	GO:0023061	GO:BP	signal release	26944	6882		IMP,ISO IEA,ISO IEA,ISO,ISO IEA,ISO IEA,IMP,IMP,IMP,IMP ISO IEA,IMP,IBA,ISO IBA IEA,IMP,IBA,ISO,IMP,ISS ISO IEA,ISO,IMP,ISO IEA,ISO,IEA,IDA IMP ISO,IMP,IDA IMP IGI IEP IBA,IMP IGI,IDA,ISO IEA,IMP,IDA IMP,ISO,IMP ISO IEA,IMP,ISO IEA,ISO IEA,IMP,IMP ISO IEA,IGI TAS,ISO IEA,ISO,IEA,IDA IMP ISO IBA,IMP,IMP,ISO IEA,IMP ISO IEA,IMP,IMP IGI,IDA IMP ISO,IMP ISO IEA,IBA IEA,IDA IMP,IDA IMP,ISS ISO IEA,IMP,ISO IEA,ISO,IMP,IMP ISO,IMP,ISO IEA,IMP IGI,IEA,IMP,IMP ISO,IMP,IDA IMP,ISO,ISO IEA,ISO,IBA,IDA IMP ISO IBA IEA,ISO,IMP,IDA IMP IGI IEA,IMP IGI,ISO IEA,IGI,ISO IEA,ISO IEA,IGI,IMP,ISO,IMP,IMP,ISS ISO IEA	Park7,Dynll1,Agtr2,Atp5j,Jagn1,Midn,Kalrn,Bad,Ppt1,Tcf7l2,Rab11b,Snap47,Stxbp4,Hmga2,Pdzd11,Igfbp3,Comt,Klf7,Ppp1r9a,Cacna1a,Eny2,Xbp1,Vamp8,Cacna1c,Prkce,Napa,Gna11,Sirt6,Abat,Sox4,Cacnb4,Hcfc1,Prkn,Ube2q1,Egfr,Nadk,Atg7,Snx19,Nrxn1,Cacna1d,Ntrk2,Ppfia2,Cask,Ndufaf2,Sri,Sfrp1,Abca1,Sox11,Slc16a2,Prkaca,Agtr1a,Syn3,Erc2,Erc1,Inhba,Rfx3,Cxcl12,Nell2,Creb1,Tprgl,Efna5,Ppp3ca,Gnaq,Sncaip,Uqcc2,Nlgn1,Dgki,Chrm3,Grm8,Rab11fip3,Ywhaz,Syt13,Snap25,Anxa5,Rab11fip2,Cadps2,Plcb1,Lyn,Slc16a10,Edn3,Kpna4,Nrxn3,Selenom,Nucb2,Ptpn11,Arhgef7,Rest
Down	TRUE	0.00111184	186	2326	38	0.0163371	0.204301	GO:0003205	GO:BP	cardiac chamber development	26944	1644		IGI,IMP,IMP TAS,IMP IGI,IMP,IMP IGI,IMP,IGI,IMP,IMP,IMP,IMP,IMP,IMP IGI,IMP,IMP,IMP IGI ISO IEA,IMP,IMP,IMP,IMP,IMP,IEA,IMP,IMP,ISO IEA,IMP,ISO IEA,IGI TAS,IMP,ISO IEA,IEA,IMP,IMP ISO IEA,IMP,IMP,IMP,IMP	Fzd2,Slit3,Tgfb2,Smarca4,Snx17,Wnt5a,Hes1,Bmp5,Sox4,Pcsk5,Nprl3,Smarcd3,Nsd2,Heg1,Ndst1,Luzp1,Notch1,Tgfbr2,Nrp1,Zmpste24,Sox11,Lmo4,Stra6,Dvl3,Ap2b1,Tnnc1,Ltbp1,Ank2,Vangl2,Dnm2,Zfpm2,Kcnk2,Arid1a,Tpm1,Myh10,Ryr2,Ednra,Tnni1
Down	TRUE	0.00113646	614	2326	90	0.038693	0.14658	GO:0006753	GO:BP	nucleoside phosphate metabolic process	26944	2478		NAS,NAS,NAS,ISO IEA,ISO IBA IEA,NAS,NAS,ISS ISO IEA,NAS,NAS,NAS,NAS,ISO IEA,NAS,IMP,IEA,NAS,ISS ISO IEA,IBA IEA,IEA,NAS,ISO,ISS ISO IBA IEA,IBA,IEA,NAS,NAS,IDA ISO IEA,IDA,IMP IEA,NAS,ISO NAS,ISO,IBA IEA,IMP,ISO IEA,ISO IEA,NAS,IMP ISS ISO IEA,IMP,IDA TAS IEA,ISS ISO IEA,ISO,ISO,ISO IBA IEA,IMP IBA IEA,ISO,IDA IMP IEA,NAS,ISO,IDA IBA IEA,IDA ISO IBA IEA,ISO IBA IEA,ISO IEA,NAS,ISO IBA IEA,IEA,IEA,NAS,IDA,IDA ISS ISO IBA IEA,ISO NAS IEA,NAS,IDA ISO IEA,ISO IBA IEA,NAS,ISS ISO IBA IEA,IDA IEA,IMP ISO,ISO IEA,IDA IMP,IEA,IMP,ISS ISO IEA,NAS,IEA,ISO IBA IEA,IMP IBA IEA,IDA ISO IBA IEA,NAS,ISO,IMP,ISO IEA,NAS,IEA,IMP IEA,IDA IMP ISO IBA IEA,IDA ISO IEA,ISO IEA,IBA IEA	mt-Nd3,mt-Nd2,mt-Nd1,Atp5k,mt-Atp6,Ndufb7,Ndufb2,Park7,Ndufa3,Ndufb8,Ndufa5,mt-Nd4,Atp5j,Sdhb,Bad,Uqcc3,Ndufb1,Cbfa2t3,Dcakd,Pde7b,mt-Nd4l,Fasn,Acly,Idh1,Parp1,Ndufa12,Ndufa1,Upp2,Fkrp,Dnajc30,Ndufc1,Ndufc2,Txnrd1,Atp5g1,Sphk2,Fis1,Atpif1,Ndufs7,Sirt6,Cacnb4,Dguok,Zbtb7a,Acaa2,Myog,Mvk,Itpa,Prkn,Pde5a,Ndufa2,Suclg1,Nt5m,Nt5c,Atp5j2,Myh3,Sdha,Nadk,Nme7,Naxd,Ndufs6,Macroh2a1,Pgd,Nme1,Ndufb3,Guk1,Mcee,Sdhc,Fhit,Acaca,Ppp2ca,Mdh2,Prkaca,Elovl6,Zbtb20,Arl2,Ndufb9,Tafazzin,Nmnat2,Rfk,Gart,Ndufa8,Idh3g,Eif6,Myh8,Ndufs5,Pde4d,Bpgm,Papss2,Vcp,Igf1,Atp5g3
Down	TRUE	0.00118747	868	2326	118	0.0507309	0.135945	GO:0043604	GO:BP	amide biosynthetic process	26944	11153		ISS ISO IEA,ISS ISO IBA NAS IEA,ISS ISO,IEA,ISO IEA,ISO IBA IEA,ISS ISO NAS IEA,IEA,ISO IBA IEA,ISS ISO IEA,IBA,IBA NAS IEA,ISO,ISS NAS IEA,ISS ISO IBA IEA,IEA,ISO IEA,ISO NAS IEA,ISS ISO IEA,ISS ISO IBA IEA,IMP,ISO IEA,IDA ISO IBA IEA,IBA NAS IEA,ISS IBA NAS IEA,ISO IEA,ISS IBA IEA,ISO,ISS IBA NAS,TAS,IEA,ISS ISO IBA NAS IEA,IDA ISO IEA,ISS ISO IEA,IEA,NAS IC,ISO IEA,ISS ISO IEA,ISS ISA IBA NAS IEA,ISA NAS IEA,IDA,IBA IEA,ISS ISO IEA,ISO NAS IEA,ISS ISO IBA IEA,EXP IDA IMP IEP IBA,IEA,ISO IEA,NAS IEA,IMP,ISO,ISO IEA,ISS IBA NAS,IDA ISS IBA NAS,ISO IBA NAS IEA,IDA ISO,IDA ISS ISO IBA IEA,ISS ISO IEA,ISS ISO,ISS ISO NAS IEA,IBA NAS IEA,ISS ISO IBA IEA,IMP IEA,ISO IEA,IMP ISO IBA IEA,ISS ISO IEA,ISO IEA,ISS ISO IEA,IDA ISO IBA IEA,IMP IBA,IBA,IMP ISO IBA,NAS,IDA IMP ISO ISA IBA IEA,IMP ISO NAS IEA,IEA,ISS IBA NAS IEA,ISO NAS IEA,IEA,ISA NAS IEA,IEA,IDA IMP IBA IEA,IEA,IDA IBA IEA,IDA IMP IBA IEA,ISS NAS IEA,ISS IBA IEA,ISS ISO IEA,NAS IEA,IBA IEA,NAS,IDA IBA,ISS ISO IEA,ISS ISO IEA,ISS NAS IEA,ISO IEA,ISO IEA,ISO IEA,IGI ISO IBA IEA,ISS ISO IBA IEA,ISS NAS IEA,ISS ISO IEA,ISO IEA,ISS ISO,IDA ISO IEA,IDA ISO IBA IEA,ISS ISO IEA,IDA,IMP ISS ISO IEA,IMP,IMP,IEA,ISS ISO IEA,ISS ISO IEA,ISO,ISS ISO IEA,IMP ISO,ISO NAS IEA	Coa3,Mrpl41,Abcf1,Eif4g3,Calr,Eif5b,Eif4g1,Cnot3,Denr,Cirbp,St6galnac3,Mrps18c,Slc35a4,Ncbp2,Acly,Eif4g2,Eif4a3,Mrpl36,Skic8,Nanp,St3gal3,Dapk3,Eif3b,Mrpl12,Mrps12,Igfbp5,Mtif2,Ddx39b,Mrpl55,Ppp1ca,Mrps18a,Mrpl58,Sphk2,Ascc2,Tceal5,Mrps25,Ncl,Trub2,Mrps7,Mrpl17,Rbms3,Rars2,Sox4,Mrpl20,Hars,Cyfip1,Xrn1,Ormdl2,Mrpl21,Prkdc,Mvk,Akt1,Mrpl10,Mrpl51,Mrpl11,Pcsk5,Gclm,B4galt4,Rida,Rps29,Mrpl22,Rmnd1,Zfp36l1,Egfr,Sptlc2,Ago3,Mtg2,Hnrnpd,Rars,Bdh2,Drg1,Secisbp2,Mrps22,Sptlc1,Rpl38,Igf2bp3,Mrpl52,Mrpl3,Mrpl43,Mrpl15,Acaca,Eefsec,Elovl6,Wars1,Impact,Mrps17,Eif5a,Trip4,Mrpl33,Eif2s3y,Mrpl54,Agk,Limd1,Tcof1,Mrps6,B3galt1,Nmnat2,St8sia2,Nck2,Eif2b3,Mrps21,Uqcc2,Sh3bgrl,Ythdf2,Dnajc3,Tars,Nolc1,Rbm4b,Eif6,Tmed2,Aco1,Eftud2,Tcf25,Bzw1,Igf1,Enc1,Ireb2,Mrpl27
Down	TRUE	0.00118834	1017	2326	134	0.0576096	0.13176	GO:0019637	GO:BP	organophosphate metabolic process	26944	6166		NAS,NAS,NAS,ISO IEA,IMP ISS ISO IBA IEA,ISO IBA IEA,ISS IEA,NAS,NAS,ISS ISO IEA,NAS,NAS,NAS,NAS,ISS ISO IEA,ISO IEA,NAS,IBA,IMP,IEA,ISO,NAS,ISS ISO IEA,IBA IEA,IEA,NAS,ISO,ISS,ISS ISO IBA IEA,IMP IBA,IEA,NAS,NAS,IDA ISO IEA,IDA,IMP IEA,NAS,IEA,ISO NAS,ISO,IBA IEA,IDA IMP ISS ISO IBA IEA,ISO IEA,ISO IEA,ISO IEA,NAS,IMP ISS ISO IEA,ISS ISO IBA IEA,IBA,IMP,IDA TAS IEA,ISS ISO IEA,ISO,ISO,ISO IBA IEA,IMP IBA IEA,ISO,IMP,IDA IMP IEA,ISO IBA NAS IEA,NAS,ISO,IMP ISS ISO IBA IEA,ISO,IDA IBA IEA,IDA ISO IBA IEA,IMP,ISO IBA IEA,ISO IEA,IDA ISO IBA IEA,NAS,IBA,ISO IBA IEA,IEA,IEA,NAS,IDA,IEA,ISO,IDA IMP ISA,IDA ISS ISO IBA IEA,ISO NAS IEA,NAS,IDA ISO IEA,ISO IBA IEA,NAS,IMP,ISS ISO IBA IEA,ISO IEA,IDA IEA,IBA IEA,IBA IEA,IMP ISO,ISO IEA,IDA IGI IBA IEA,IDA IMP,IEA,IBA,ISO IEA,IMP,ISS ISO IEA,NAS,IMP,IMP ISS ISO IBA IEA,ISO IBA IEA,IMP IBA IEA,IDA ISO IBA IEA,NAS,IDA IBA IEA,IBA,ISO,ISO IBA,ISS ISO IEA,ISO,IMP,ISO IEA,NAS,IDA IBA IEA,IEA,ISS ISO IEA,ISO,IEA,ISS ISO IBA IEA,IMP IEA,IDA IMP ISO IBA IEA,IEA,ISS ISO,IMP,IDA,IDA ISO IEA,ISO IEA,IMP IBA IEA,IBA IEA,ISS ISO IBA IEA	mt-Nd3,mt-Nd2,mt-Nd1,Atp5k,Plpp3,mt-Atp6,Pigp,Ndufb7,Ndufb2,Park7,Ndufa3,Ndufb8,Ndufa5,mt-Nd4,Plscr3,Atp5j,Sdhb,Pik3r3,Bad,Uqcc3,Dbi,Ndufb1,Cbfa2t3,Dcakd,Pde7b,mt-Nd4l,Fasn,Dpm2,Acly,Idh1,Parp1,Ndufa12,Ndufa1,Upp2,Fkrp,Dnajc30,Ndufc1,Impa1,Ndufc2,Txnrd1,Atp5g1,Sphk2,Fis1,Atpif1,Capn2,Ndufs7,Sirt6,Pik3r1,Pik3r2,Cacnb4,Dguok,Zbtb7a,Acaa2,Myog,Mvk,Itpa,Prkn,Nfe2l1,Pde5a,Agpat2,Ndufa2,Suclg1,Lpcat3,Fgf2,Nt5m,Nt5c,Sptlc2,Atp5j2,Myh3,Plpp1,Sdha,Plbd2,Nadk,Nme7,Naxd,Ndufs6,Macroh2a1,Prkg1,Pth1r,Sptlc1,Pgd,Nme1,Ndufb3,Guk1,Mcee,Sdhc,Phex,Fhit,Inpp4b,Acaca,Plppr1,Pi4kb,Ppp2ca,Mdh2,Pip5k1b,Prkaca,Elovl6,Socs5,Pdgfrb,Zbtb20,Arl2,Ndufb9,Ldlr,Tafazzin,Nmnat2,Rfk,Gart,Ndufa8,Lpgat1,Pgap1,Dgki,Fdft1,Hadha,Idh3g,Eif6,Myh8,Ndufs5,Ocrl,Agpat3,Plcb1,Serinc2,Pde4d,Itpkb,Bpgm,Papss2,ENSMUSG00000095041,Dgkb,Mecp2,Alpl,Vcp,Igf1,Pigs,Atp5g3,Pip4k2a
Down	TRUE	0.00119544	686	2326	98	0.0421324	0.142857	GO:0051248	GO:BP	negative regulation of protein metabolic process	26944	14043		ISS ISO IEA,IDA ISO IEA,ISO IEA,IEA,IMP ISS ISO,IMP ISO IC IEA,ISO IEA,IDA,ISO IEA,ISO IEA,IDA,IEA,ISO,ISO,IC,ISS,ISO IEA,ISO IEA,ISO IEA,ISO IEA,ISO IBA,ISO IEA,IMP,IDA,IDA IBA,IMP,ISO,ISS ISO IEA,IDA IMP,IEA,IGI,IMP,ISO,IDA ISO IEA,IGI ISO IEA,IEA,ISS ISO IEA,ISS ISO IBA IEA,IMP ISS ISO IEA,ISO IBA IEA,ISS,IDA IMP,ISO IEA,ISS ISO,IDA,IMP,ISO IEA,ISS,IBA,ISO IEA,ISS ISO IEA,ISS ISO IEA,ISS,IGI,ISS ISO IEA,ISO IEA,ISO IEA,IDA,ISO IEA,ISS ISO IBA IEA,ISS ISO IEA,IDA,ISS ISO IEA,ISO IEA,ISS,IEA,IDA IMP,IDA IMP,ISS,IDA,ISS ISO IEA,ISS ISO IEA,IDA IMP,IDA IGI,IMP,ISO IEA,ISS ISO IEA,ISO IEA,IMP,ISO IEA,ISO IEA,IGI,IGI ISO IBA IEA,ISO IEA,IDA ISO IEA,ISS ISO IEA,ISO,IMP,IDA,ISO IEA,IDA,IDA ISO IEA,IMP,IMP,IDA,IMP ISO IEA,ISS ISO IEA,ISO	Dnaja1,Plpp3,Ywhab,Ppp1r11,Pin1,Park7,Calr,Hmg20b,Eif4g1,Tesk1,Gipc1,Cirbp,Dbi,Eif4a3,Actb,Hyal2,Dapk3,Igfbp3,Igfbp5,Pdcl3,Svbp,Ncl,Prkce,Map1a,Ophn1,Pard3,Pik3r1,Sox4,Gps2,Xrn1,Ptpn1,Prkdc,Mvk,Akt1,Bag2,Lamtor5,Flna,Bag5,Dab2ip,Prkn,Gskip,Rela,Fkbp8,Rida,Ctdspl,Rabgef1,Smad3,Heg1,Itm2a,Egfr,Dnajc10,Ago3,Hexim1,Grin2a,Ddrgk1,Ntrk2,Hipk2,Chordc1,Epha4,Fhit,Phf20l1,Ctdsp1,Spry2,Sfrp1,Trim27,Trim44,Smarcc1,Impact,Socs5,Tmem98,Wnk1,Limd1,Fyn,Ldlr,Senp1,Pfdn6,Cdk5rap3,Pinx1,Clec16a,Crtap,Nmnat2,Zbed3,Nck2,Alad,Dnajc3,Eif6,Gsk3b,Tmed2,Sh3bp5,Ntrk3,Spon1,Spred2,Lyn,Pde4d,Ncoa7,Igf1,Enc1,Ireb2
Down	TRUE	0.00122888	18	2326	10	0.00429923	0.555556	GO:0042407	GO:BP	cristae formation	26944	10498		ISS ISO IEA,ISO IEA,ISO IEA,IMP ISO IBA,ISS ISO IBA IEA,ISS ISO IEA,IGI,ISS ISO IEA,ISO IEA,ISO IBA IEA	Uqcc3,Letm1,Chchd3,Dnajc11,Micos13,Adck1,Afg3l1,Samm50,Tafazzin,Immt
Down	TRUE	0.00130126	232	2326	44	0.0189166	0.189655	GO:1902115	GO:BP	regulation of organelle assembly	26944	22568		IMP ISO IEA,IMP,IMP IGI,ISS ISO IEA,ISO IEA,ISS ISO IEA,ISO IEA,ISO IEA,IDA IMP ISO IEA,ISO,ISO IEA,ISO IEA,ISS ISO IEA,ISS ISO IEA,IDA IMP IBA,NAS,ISO IEA,ISO IEA,IDA IMP,ISO,ISS ISO IEA,ISS ISO IEA,IMP ISO IEA,ISS ISO IEA,ISO IEA,ISO IBA IEA,ISO IBA IEA,ISS ISO IBA IEA,ISO IEA,ISO IEA,ISO,ISO,ISO,ISS ISO IEA,IMP,IEA,IDA IMP,ISO IEA,ISO IEA,ISO IEA,ISS ISO IEA,ISS ISO IEA,ISO IEA,ISO IEA	Ift20,Arhgap35,Dynll1,Tesk1,G3bp1,Lpar1,Chmp3,Chmp6,Ptprd,Wnt5a,Stx18,Scfd1,Akt1,Gpsm2,Arhgef9,Wdpcp,Cript,Ccdc88a,Nrxn1,Abi3bp,Drg1,Snx7,Sdccag8,Fscn1,Rab1b,Lrrc4b,Rdx,Phf23,G3bp2,Chmp1a,Ift46,Arpc2,Dnm2,Rab11fip3,Gsk3b,Ift88,Grid2,Gap43,Adamts16,Efnb1,Dync1h1,Fez1,Septin9,Pip4k2a
Down	TRUE	0.00138061	327	2326	56	0.0240757	0.171254	GO:0022409	GO:BP	positive regulation of cell-cell adhesion	26944	6837		ISO IEA,ISS,ISO IEA,IMP,NAS,NAS,IMP,NAS,NAS,NAS,NAS,ISS ISO IEA,IDA ISO,IDA ISO,ISO,NAS,IMP,IMP,IMP,IMP IGI,IMP,ISO IEA,NAS,ISO IEA,IMP,ISS ISO,IMP,ISS ISO,ISO,IMP ISO IEA,IMP ISO IEA,IMP ISO IEA,NAS,NAS,IDA,NAS,IDA ISO IBA IEA,IMP,IMP,NAS,IMP,ISO IEA,ISO IEA,IMP,NAS,NAS,ISO,IMP,IDA,IEA,IMP,IDA,ISO IEA,IDA IMP ISS ISO,ISO,IDA	Plpp3,Emilin1,Has2,Zmiz1,Brd7,Smarcc2,Bad,Smarcd1,Actb,Smarca4,Pbrm1,Xbp1,Lgals1,Wnt5a,Cd46,Actl6a,Hes1,Ap3d1,Sox4,Kif26b,Zbtb1,Irak1,Smarcd3,Rela,Gli3,Ank3,Sox12,Adam19,Hmgb1,Tgfbr2,Kat5,Cd276,Smarcc1,Arid1b,Socs5,Smarcb1,Hspd1,Kifap3,Bcl10,Arid2,Ppp3ca,Nck2,Dusp10,Selenok,Smarce1,Arid1a,Pde4d,Itpkb,Efnb1,Jak1,Cbfb,Efnb2,Igf1,Cd24a,Cd59a,Kitl
Down	TRUE	0.00147079	152	2326	33	0.0141874	0.217105	GO:0072175	GO:BP	epithelial tube formation	26944	17719		IMP,IMP,IGI,IMP,IMP IGI,IGI,IMP,IMP,IGI,IMP,ISO IEA,IMP IBA,IMP,IGI,IMP,IGI,IMP,IGI IBA,IMP,IMP,IGI,IMP IGI,IMP,IMP,IMP,IMP,ISS,IMP,IMP IGI,IMP,IGI,IMP,IGI TAS	Arhgap35,Cfl1,Fzd2,Tgfb2,Wnt5a,Bmp5,Osr1,Specc1l,Stk3,Gatad2a,Fgf2,Luzp1,Zeb2,Sfrp1,Lmo4,Prkaca,Cluap1,Dvl3,Bcl10,Cc2d2a,Pfn1,Vangl2,Rgma,Tmed2,Arid1a,Brd2,Cep290,Mthfd1l,Sox9,Tead2,Cthrc1,Six1,Fgf10
Down	TRUE	0.0015054	1078	2326	140	0.0601892	0.12987	GO:0046903	GO:BP	secretion	26944	12846		IEA,IEA,IMP,ISO IBA IEA,ISO IEA,ISO IEA,ISO,IBA NAS IEA,IMP,ISO IEA,ISO IEA,IMP,ISO,IMP,IMP,ISO IEA,IMP ISO IEA,IMP ISO IEA,ISO IBA IEA,IEA,IMP ISS ISO IBA IEA,IDA IMP IBA,ISO IBA IEA,IMP,ISS ISO IEA,IBA,ISO,IMP,ISS ISO IEA,ISO,IDA IMP,IBA NAS IEA,ISO IEA,IMP ISO,IEA,IDA,IMP,ISO IBA,IDA IMP ISO,IBA NAS IEA,IMP,NAS,IDA IMP IGI IEP IBA,IMP IGI,IDA ISO IEA,ISO IEA,ISO IEA,IMP,IDA IMP,NAS,ISO,ISO IEA,IMP ISO IEA,IBA,IBA,IMP,IMP,IMP,IMP,ISO IEA,ISO IEA,IMP,IMP ISO IEA,IGI TAS,ISO,ISO,IEA,IMP,ISO IEA,ISO IBA,ISS ISO IEA,IPI ISO,IMP,IEA,IDA IMP ISO IBA,IMP,IMP,ISO IEA,IMP ISO IEA,IMP,IMP IGI,IDA IMP ISO,IMP ISO IEA,IMP,ISO IEA,IBA IEA,IBA NAS IEA,IDA IMP,IDA IMP,ISS ISO IEA,IMP,ISO IEA,ISO,IMP,IMP ISO,IMP,IMP ISO IEA,IMP,IMP IGI,IEA,IMP,IMP ISO,IBA,IMP,IMP,IDA IMP IEA,ISO,ISO IEA,ISO,ISS IEA,ISO,IBA,IDA IMP ISO IBA IEA,IMP,ISO,IMP IBA,ISO IEA,IEA,IDA IMP IGI IBA IEA,IMP IGI,IMP ISO IEA,ISO IEA,IMP ISO IBA IEA,IMP,IGI,ISO IEA,ISO IEA,IMP,IGI,IMP,IBA,IMP,ISO IEA,ISO,ISO,IMP,IMP,ISO IBA IEA,ISO,ISS ISO IEA	mt-Co2,Txlna,Park7,Rab8a,Dynll1,Agtr2,Atp5j,Exoc6b,Gipc1,Jagn1,Midn,Kalrn,Ttn,Bad,Ppt1,Snf8,Frmd4a,Tcf7l2,Tmem167,Mia3,Rab11b,Snap47,Stxbp4,Hmga2,Tgfb2,Pdzd11,Igfbp3,Comt,Klf7,Ppp1r9a,Cacna1a,Exoc3,Eny2,Xbp1,Vamp8,Slc26a7,Sphk2,Svbp,Cacna1c,Exoc7,Prkce,Ap1b1,Napa,Gna11,Sirt6,Erp29,Abat,Sox4,Cacnb4,Ap1s1,Hcfc1,Cdo1,Prkn,Stx17,Fer,Axl,Ube2q1,Rabgef1,Cyba,Egfr,Nadk,Atg7,Snx19,Nrxn1,Nsf,Tmem258,Prkg1,Notch1,Cacna1d,Sdf4,Ykt6,Ntrk2,Nme1,Ppfia2,Cask,Ndufaf2,Sri,Sfrp1,Abca1,Sox11,Slc16a2,Prkaca,Agtr1a,Wnk1,Vps4a,Syn3,Exoc4,Erc2,Erc1,Inhba,Rfx3,Cxcl12,Nell2,Creb1,Tprgl,Efna5,Ppp3ca,Rhbdd3,Gnaq,Sncaip,Uqcc2,Nlgn1,Copg1,Stk39,Dgki,Chrm3,Grm8,Rab11fip3,Grm7,Dph3,Ywhaz,Syt13,Snap25,Tmed2,Anxa5,Rab11fip2,Gnai2,Rab31,Cadps2,Plcb1,Myh10,Fbln5,Lyn,Tspan18,Slc16a10,Edn3,Kpna4,Mecp2,Nrxn3,Rap1gds1,Tango6,Selenom,Igf1,Ednra,Nucb2,Ptpn11,Arhgef7,Fgf10,Nr3c1,Rest
Down	TRUE	0.00153683	92	2326	24	0.0103181	0.26087	GO:0001570	GO:BP	vasculogenesis	26944	360		IMP,IMP,IMP,IMP,IMP,TAS,ISS ISO IEA,IMP,IMP,IMP,IGI,IMP,IMP,IMP,IMP,IBA IC,IDA,IMP ISO IEA,IMP,IGI ISO IBA IEA,ISO IEA,IDA IMP TAS,IGI,IMP	Has2,Zfp950,Zmiz1,Tmem100,Smarca4,Pbrm1,Cd34,Amot,Cul7,Zfp36l1,Heg1,Notch1,Tgfbr2,Ntrk2,Hdac7,Nrp1,Asb4,Ramp2,Pdgfrb,Ccm2,Rin2,Zfpm2,Tead2,Kdr
Down	TRUE	0.00160324	105	2326	26	0.011178	0.247619	GO:0055013	GO:BP	cardiac muscle cell development	26944	14667		ISO,ISO IEA,IMP ISO,IMP,ISO,IMP,IMP,IGI,ISO,ISO IEA,ISO,IMP,IEA,IMP,IMP,IGI,IMP,IBA,ISO,ISO,IMP,ISO IEA,ISO IEA,ISO IEA,IEA,ISO	Pin1,Agtr2,Ttn,Sgcd,Ddx39b,Large1,Actc1,Pdgfra,Ccn4,Meis1,Akap13,Atg7,Prkg1,Col14a1,Zmpste24,Pdgfrb,Speg,Neb,Gsk3b,Rbm10,Myh10,Camk2d,Tomm70a,Igf1,Tbx18,Nr3c1
Down	TRUE	0.00161791	211	2326	41	0.0176268	0.194313	GO:0120032	GO:BP	regulation of plasma membrane bounded cell projection assembly	26944	20031		ISO,IMP ISO IEA,IMP,IMP IGI,ISO,ISS ISO IEA,ISS ISO IEA,IMP,ISS ISO IEA,ISO IEA,IBA,ISO,ISO IEA,ISO IEA,IDA,ISO IEA,ISS ISO IEA,ISS ISO IEA,ISO IEA,IMP NAS,ISO IEA,IDA,IMP ISO IBA IEA,IMP ISO IEA,IMP ISS ISO IEA,IMP IBA,ISO IEA,IMP IBA,ISO,ISO IEA,ISS ISO IEA,ISO IEA,ISS ISO,ISO,ISS ISO IEA,IMP,IEA,ISO IEA,ISO IEA,IBA,ISO IEA	Dbn1,Ift20,Arhgap35,Dynll1,Cfl1,Tesk1,Lpar1,Auts2,Plce1,Zmynd8,Twf1,Ppp1r9a,Stau2,Evl,Pik3r1,Cyfip1,Akt1,Fer,Wasf2,Wdpcp,Ccdc88a,Nrxn1,Nrp1,Sdccag8,Fscn1,Arhgap24,Rdx,Akirin1,Ift46,Arpc2,Dpysl3,Pfn1,Nlgn1,Dnm2,Rab11fip3,Gsk3b,Ift88,Gap43,Adamts16,Eps8,Septin9
Down	TRUE	0.00166578	337	2326	57	0.0245056	0.169139	GO:0031400	GO:BP	negative regulation of protein modification process	26944	7415		ISS ISO IEA,IDA ISO IEA,ISO IEA,IEA,IMP ISO IC IEA,IDA,ISO IEA,ISO IEA,ISO,IC,ISS,ISO IEA,ISO IBA,IMP,IMP,ISS ISO IEA,IDA IMP,IGI,IMP,ISO IEA,IGI ISO IEA,ISS ISO IBA IEA,IMP ISO,ISO IBA IEA,ISS,IDA,ISO IEA,IDA,IMP,ISS,ISS ISO IEA,ISS,IDA,IDA,ISS ISO IEA,ISO IEA,ISS,IEA,IDA IMP,ISS,ISS ISO IEA,IDA,ISS ISO IEA,ISO IEA,ISO IEA,IGI,IGI ISO IBA IEA,IDA ISO IEA,ISO,IMP,IDA,ISO IEA,IDA ISO IEA,IMP,IMP,IDA,IMP	Dnaja1,Plpp3,Ywhab,Ppp1r11,Park7,Hmg20b,Eif4g1,Tesk1,Dbi,Actb,Hyal2,Igfbp3,Svbp,Prkce,Pard3,Sox4,Gps2,Ptpn1,Prkdc,Akt1,Bag2,Bag5,Dab2ip,Prkn,Gskip,Rela,Fkbp8,Ctdspl,Rabgef1,Heg1,Dnajc10,Hexim1,Chordc1,Ctdsp1,Spry2,Sfrp1,Trim27,Trim44,Impact,Socs5,Wnk1,Fyn,Cdk5rap3,Pinx1,Crtap,Zbed3,Nck2,Dnajc3,Gsk3b,Tmed2,Sh3bp5,Ntrk3,Spred2,Lyn,Pde4d,Ncoa7,Igf1
Down	TRUE	0.00169528	160	2326	34	0.0146174	0.2125	GO:0072073	GO:BP	kidney epithelium development	26944	17620		IMP,IMP ISO IEA,IMP,IMP,IDA,ISS,IDA,IEP,IEA,IMP,IMP,IGI,IDA IMP IGI,IEP IEA,ISS ISO IEA,IDA,IMP,IEP,IGI,IEP,IGI,IEA,ISO IEA,IEP,IMP IGI,IEP IEA,IMP,IEP,IMP,IMP IGI IEP,ISS ISO,IDA IGI,IMP IGI,ISO IEA	Fat4,Agtr2,Maged1,Dchs1,Basp1,Magi2,Pbx1,Hes1,Cd34,Kif26b,Osr1,Gli3,Bcl2,Smad3,Fgf2,Ilk,Ctnnbip1,Notch1,Epha4,Sfrp1,Epha7,Pkd2,Agtr1a,Bmper,Gpc3,Smad5,Adamts16,Calb1,Efnb2,Sox9,Cd24a,Ednra,Six1,Cat
Down	TRUE	0.00170613	321	2326	55	0.0236457	0.17134	GO:0042254	GO:BP	ribosome biogenesis	26944	10405		ISS ISO IEA,ISO IEA,IEA,IBA IEA,ISO IBA IEA,IEA,IEA,IEA,IMP ISO IEA,IBA,IEA,IMP IBA IEA,IEA,ISO,IBA,IEA,IMP,IBA IEA,ISS ISO IBA IEA,IBA,ISS ISO IEA,ISO IEA,IEA,ISS ISO IEA,ISS ISO IBA IEA,IEA,IBA,IEA,IEA,IBA IEA,ISS ISO IBA IEA,ISS IBA IEA,IBA,ISS ISO IBA IEA,IBA,IBA,IDA,IBA,ISS ISO IBA IEA,IBA,ISS ISO IBA IEA,IMP IBA NAS,IEA,ISS ISO IEA,IBA,ISS ISO IEA,IEA,ISS ISO IEA,ISO,ISS ISO IBA IEA,ISO,IBA IEA,IBA,IBA IEA,ISS IBA IEA	2810004N23Rik,Eif5b,Ddx21,Rpl7l1,Pin4,Pdcd11,Exosc5,Eif4a3,Cul4a,Nifk,Exosc1,Bysl,Ddx17,Ncl,Mrps7,Frg1,Gtf2h5,Ftsj3,Bud23,Mrpl20,Rps19bp1,Exosc4,Rexo4,Prkdc,Rbis,Wbp11,Nop16,Rrp1,Mtg2,Nsa2,Imp4,Ltv1,Mak16,Wdr75,Wdr18,Pih1d1,Rpl38,Ddx18,Nhp2,Nom1,Nvl,Surf6,Mybbp1a,Xrcc5,Ddx54,Pno1,Rrp1b,Ythdf2,Ipo4,Eif6,Rbm10,Esf1,Ddx49,Lsm6,Nop14
Down	TRUE	0.00172203	289	2326	51	0.0219261	0.176471	GO:0006302	GO:BP	double-strand break repair	26944	2130		ISO IEA,ISO IEA,NAS,NAS,NAS,IEA,ISS ISO IBA IEA,ISS ISO IEA,ISO NAS IEA,NAS,ISO IEA,NAS,IMP,ISO NAS IEA,ISO NAS IEA,IDA ISS ISO IEA,ISO IEA,IDA,IMP ISS ISO IBA NAS IEA,ISS ISO IEA,ISO NAS IEA,NAS,NAS,ISS ISO IEA,ISO NAS IEA,IMP,ISS ISO IEA,ISO IBA NAS IEA,ISO NAS IEA,IBA,NAS,IEA,IMP ISS ISO NAS IEA,NAS,ISO IEA,NAS,NAS,ISS ISO IBA IEA,IBA,IBA,IMP IGI ISS ISO IBA NAS IEA,IMP ISS ISO IBA IEA,ISS ISO IEA,ISO NAS IEA,ISO NAS IEA,ISS ISO IEA,NAS,IMP ISO IBA IEA,NAS,IMP IBA IEA,ISS ISO IEA	Sfpq,Chd4,Brd7,Smarcc2,Smarcd1,Parp1,Babam1,Hmga2,Actb,Smarca4,Zmynd8,Pbrm1,H2ax,Ruvbl1,Actl6a,Sirt6,Ube2v2,Zbtb7a,Prkdc,Hdgfl2,Epc2,Bcl7b,Smarcd3,Slf1,Morf4l2,Nsd2,Kmt5b,Shld1,Ep400,Mpnd,Dpf3,Rhno1,Kat5,Smarcc1,Senp3,Arid1b,Smarcb1,Nsmce2,Mcm6,Nipbl,Xrcc5,Rnf8,Setx,Arid2,Yeats4,Smarcad1,Smarce1,Sfr1,Arid1a,Sem1,Vcp
Down	TRUE	0.00174524	746	2326	104	0.044712	0.13941	GO:0043043	GO:BP	peptide biosynthetic process	26944	10843		ISS ISO IEA,ISS ISO IBA NAS IEA,ISS ISO,IEA,ISO IEA,ISO IBA IEA,ISS ISO NAS IEA,IEA,ISO IBA IEA,ISS ISO IEA,IBA NAS IEA,ISO,ISS NAS IEA,IEA,ISO IEA,ISO NAS IEA,ISS ISO IEA,ISO IEA,IDA ISO IBA IEA,IBA NAS IEA,ISS IBA NAS IEA,ISO IEA,ISS IBA IEA,ISO,ISS IBA NAS,TAS,IEA,ISS ISO IBA NAS IEA,ISS ISO IEA,IEA,NAS IC,ISO IEA,ISS ISO IEA,ISS ISA IBA NAS IEA,ISA NAS IEA,IDA,IBA IEA,ISS ISO IEA,ISO NAS IEA,ISS ISO IBA IEA,EXP IDA IMP IEP IBA,IEA,NAS IEA,IMP,ISO,ISO IEA,ISS IBA NAS,IDA ISS IBA NAS,ISO IBA NAS IEA,IDA ISO,IDA ISS ISO IBA IEA,ISS ISO,ISS ISO NAS IEA,IBA NAS IEA,ISS ISO IBA IEA,IMP IEA,ISO IEA,ISS ISO IEA,ISO IEA,ISS ISO IEA,IDA ISO IBA IEA,IMP IBA,IBA,IMP ISO IBA,NAS,IMP ISO NAS IEA,IEA,ISS IBA NAS IEA,ISO NAS IEA,IEA,ISA NAS IEA,IDA IMP IBA IEA,IDA IBA IEA,IDA IMP IBA IEA,ISS NAS IEA,ISS IBA IEA,ISS ISO IEA,NAS IEA,IBA IEA,NAS,ISS ISO IEA,ISS ISO IEA,ISS NAS IEA,ISO IEA,IGI ISO IBA IEA,ISS ISO IBA IEA,ISS NAS IEA,ISS ISO IEA,ISO IEA,ISS ISO,IDA ISO IEA,IDA ISO IBA IEA,ISS ISO IEA,IDA,IMP ISS ISO IEA,IMP,IMP,IEA,ISS ISO IEA,ISS ISO IEA,ISO,ISS ISO IEA,IMP ISO,ISO NAS IEA	Coa3,Mrpl41,Abcf1,Eif4g3,Calr,Eif5b,Eif4g1,Cnot3,Denr,Cirbp,Mrps18c,Slc35a4,Ncbp2,Eif4g2,Eif4a3,Mrpl36,Skic8,Dapk3,Eif3b,Mrpl12,Mrps12,Igfbp5,Mtif2,Ddx39b,Mrpl55,Ppp1ca,Mrps18a,Mrpl58,Ascc2,Tceal5,Mrps25,Ncl,Trub2,Mrps7,Mrpl17,Rbms3,Rars2,Sox4,Mrpl20,Hars,Cyfip1,Xrn1,Mrpl21,Prkdc,Mvk,Akt1,Mrpl10,Mrpl51,Mrpl11,Pcsk5,Gclm,Rida,Rps29,Mrpl22,Rmnd1,Zfp36l1,Egfr,Ago3,Mtg2,Hnrnpd,Rars,Bdh2,Drg1,Secisbp2,Mrps22,Rpl38,Igf2bp3,Mrpl52,Mrpl3,Mrpl43,Mrpl15,Eefsec,Wars1,Impact,Mrps17,Eif5a,Trip4,Mrpl33,Eif2s3y,Mrpl54,Limd1,Tcof1,Mrps6,Nmnat2,Nck2,Eif2b3,Mrps21,Uqcc2,Sh3bgrl,Ythdf2,Dnajc3,Tars,Nolc1,Rbm4b,Eif6,Tmed2,Aco1,Eftud2,Tcf25,Bzw1,Igf1,Enc1,Ireb2,Mrpl27
Down	TRUE	0.00175882	99	2326	25	0.0107481	0.252525	GO:0008344	GO:BP	adult locomotory behavior	26944	3204		IMP,IMP,IMP,IMP,IMP,IMP,IMP IGI,IMP IBA,IGI,IMP IGI,IMP,IMP,IMP,IGI,IMP,IMP,IMP,IMP,ISO IEA,IMP,IMP,IMP,IMP,IMP,IMP	Park7,Tuba1a,Kalrn,Ppt1,Ccnd2,Fkrp,Cacna1a,Btbd9,Cacna1c,Uchl1,Cacnb4,Prkn,Atg7,Fgf12,Hipk2,Arcn1,Epha4,Zmpste24,Cxcl12,Pcdh15,Pbx3,Mecp2,Atxn1,Eps8,Prex2
Down	TRUE	0.00175882	99	2326	25	0.0107481	0.252525	GO:0014910	GO:BP	regulation of smooth muscle cell migration	26944	4841		ISO,ISO IEA,ISO,ISO IEA,ISO IEA,ISO IEA,ISO IEA,ISO IEA,ISO,ISO,ISS ISO,IMP,ISO,ISO IEA,ISO IEA,TAS,IMP IGI ISO IBA IEA,ISO IEA,ISO,ISO IEA,ISO,ISO IEA,IEA,ISO IEA,IDA	Egr1,Has2,Park7,Lpar1,S100a11,Igfbp3,Igfbp5,Postn,Nox4,Pcsk5,Ccn4,Bcl2,Ilk,Prkg1,Gna12,Tmsb4x,Pdgfrb,Ddr2,Arpc2,Tpm1,Pde4d,Camk2d,Dock7,Igf1,Sema6d
Down	TRUE	0.00177568	182	2326	37	0.0159071	0.203297	GO:0048592	GO:BP	eye morphogenesis	26944	13286		IBA IEA,IEA,IEA,ISO IEA,IGI,IMP,ISO IEA,IMP,ISS,IMP,IMP,IMP,IDA,ISO,IMP,IMP,IMP,IMP,IGI,ISO IEA,IEA,IGI,ISO,IMP,IEA,IBA,IMP,ISO IEA,IDA IMP ISS,IMP,IMP,IMP,ISS,IEP,IGI,IGI,ISO IEA	Mfap2,Fbn2,Fbn1,Col5a1,Fat3,Large1,Stau2,Ephb1,Sdk1,Gli3,Bcl2,Meis1,Fgf2,Ptn,Notch1,Ntrk2,Man2a1,Hipk2,Col8a2,Grcc10,Tug1,Fjx1,Ppp2r3a,Sox11,Stra6,Rpgrip1l,Fat1,Nipbl,Sdk2,Nectin1,Nectin3,Arid1a,Cep290,Calb1,Sox9,Kdr,Col5a2
Down	TRUE	0.00188308	533	2326	80	0.0343938	0.150094	GO:0050790	GO:BP	regulation of catalytic activity	26944	13688		ISS,IEA,ISS,IMP IC,IMP,IDA,IDA,ISS IC,IDA,IMP,IDA IMP ISS,IEA,ISS,IDA,IC,ISS,IEA,IDA,TAS IEA,ISS,ISS,IMP,ISS,IDA,IDA IMP,ISS,ISS,IMP ISS,IEA,IDA,IMP IGI,IMP,IDA,IEA,ISS,IMP ISS IEA,ISS,IMP,IDA,ISS,ISS,ISS,IEA,IMP,ISS,ISS,ISS,IDA,IDA,IDA,ISS IEA,IDA,IDA IMP IGI ISS,IDA,ISS,ISS,IDA,ISS,ISS,IMP,IDA,ISS,IMP,ISS,ISS,NAS,IDA,IDA ISS,IMP,ISS,IDA,ISS,IMP,ISS,IEA,ISS,IEA,HMP,IEA,ISS	Dnaja1,Ppp1r11,Arhgap35,Park7,Sdhaf4,Agtr2,Angptl4,Trib2,Lpar1,Maged1,Bad,Asap1,Hmga2,Stub1,Actb,Hyal2,Rasal2,Wnt5a,Diablo,Magi2,Ndufa4,Sphk2,Svbp,Cacna1c,Nox4,Atpif1,Cdk12,Grn,Iqgap2,Ldb2,Ptpn1,Irak1,Akt1,Lamtor5,Bag5,Dab2ip,Gskip,Pde5a,Bicd1,Rfc3,Tank,Heg1,Trappc6b,Hnrnpd,Rfc2,Hexim1,Prkg1,Notch1,Cacna1d,Ntrk2,Ralgapa1,Chordc1,Epha4,Epha7,Trim27,Nvl,Lmo4,Socs5,Mtch1,Wnk1,Pdgfrb,Arl2,Map3k12,Cdk5rap3,Ddr2,Btg1,Srgap2,Efna5,Rrp1b,Tmed2,Sh3bp5,Bcas3,Lyn,Zfp91,Rap1gds1,Cd24a,Asap2,Arhgef7,Tiam2,Rest
Down	TRUE	0.0019279	586	2326	86	0.0369733	0.146758	GO:0120031	GO:BP	plasma membrane bounded cell projection assembly	26944	20030		ISO,IMP ISO NAS IEA,IMP,IMP ISS ISO IBA IEA,IMP IGI IBA,ISO,ISS ISO IEA,IGI ISS ISO IEA,ISO NAS IEA,NAS,ISS ISO IBA IEA,IMP ISS ISO IEA,IMP,ISS ISO IEA,ISO IEA,IBA,ISO,ISO IEA,ISS ISO NAS IEA,IDA IBA,ISO IEA,IMP,IDA,IDA ISO IBA IEA,ISS ISO IEA,IEA,ISO IEA,ISO IEA,IMP,ISS ISO IEA,ISS ISO IEA,IMP,IMP ISO IEA,IMP ISO IBA IEA,IMP ISS,IMP ISS NAS,ISS ISO IEA,IDA IMP,IMP ISO IEA,ISS,ISO IEA,IEA,IMP ISO IBA IEA,IMP ISS ISO IBA NAS IEA,IMP ISO IEA,IMP ISS ISO IEA,IBA,IMP IBA,IMP ISS ISO IBA IEA,IMP ISO IEA,IMP IBA NAS,IMP IBA,IDA,IDA,ISO IEA,ISS ISO IBA IEA,IMP,IMP IBA,IMP,IMP IBA,IMP ISO IBA NAS,ISO IEA,IDA IMP,ISS ISO IEA,ISO IEA,IMP,IMP,IBA,ISS ISO,IEA,IGI,ISO,ISS ISO IEA,IMP,IEA,IBA,ISO IEA,IMP ISS ISO IBA IEA,ISO IEA,ISO IEA,ISO IEA,IMP,IMP ISO IBA IEA,IBA,IMP IBA,ISO IEA	Dbn1,Ift20,Arhgap35,Rab8a,Dynll1,Cfl1,Tesk1,Lpar1,Bbip1,Ift27,Asap1,Gas8,Auts2,Plce1,Zmynd8,Twf1,Ppp1r9a,Stau2,Ift43,Txndc15,Evl,Cby1,Pik3r1,Cyfip1,Akt1,Cibar1,Flna,Ccdc28b,Tpgs1,Ppp1r9b,Fer,Zfp423,Wasf2,Cep41,E2f4,Wdpcp,Ccdc88a,Nrxn1,Ano6,Notch1,Emp3,Ofd1,Nrp1,Ift74,Sdccag8,Fscn1,Septin6,Arhgap24,Ehd1,Rdx,Cluap1,Rpgrip1l,Pdgfrb,Cspg4,Dync2i1,Sclt1,Rfx3,Cc2d2a,Mapre1,Akirin1,Ift46,Arpc2,Srgap2,Dpysl3,Pfn1,Pcdh15,Nck2,Ehd2,Nlgn1,Pmp22,Vangl2,Dnm2,Rab11fip3,Gsk3b,Ift88,Fbxw8,Cdh13,C2cd3,Ocrl,Gap43,Adamts16,Myh10,Cep290,Eps8,Arhgef7,Septin9
Down	TRUE	0.00200197	133	2326	30	0.0128977	0.225564	GO:0002040	GO:BP	sprouting angiogenesis	26944	647		ISS ISO IEA,IMP,ISO IEA,IEA,IEA,ISO IEA,IEA,IDA,ISO,ISO IEA,ISO IEA,ISS ISO IEA,IMP ISS ISO IEA,IDA,ISO IEA,IMP IBA IC,IMP,ISO,ISO IEA,ISS,ISO IEA,ISO IBA IEA,ISS,ISS ISO IEA,IMP ISO IEA,IEA,ISS ISO IEA,ISO IEA,IMP ISO IEA,IMP	Rhoj,Otulin,Pik3r3,Mia3,Creb3l1,Sema6a,Tgfbr3,Vstm4,Pik3r2,Akt1,Ngfr,Fgf2,Notch1,Hmgb1,Hdac7,Nrp1,Ramp2,Agtr1a,Bmper,Cemip2,Meox2,Cdh13,Ccbe1,Tspan18,Stard13,Jak1,Efnb2,Klf2,Kdr,Adamts9
Down	TRUE	0.00202874	63	2326	19	0.00816853	0.301587	GO:0014911	GO:BP	positive regulation of smooth muscle cell migration	26944	4842		ISO,ISO IEA,ISO IEA,ISO IEA,ISO IEA,ISO IEA,ISO,ISO,ISS ISO,IMP,TAS,IMP IGI ISO IBA IEA,ISO IEA,ISO,ISO,ISO IEA,IEA,ISO IEA,IDA	Egr1,Has2,Lpar1,S100a11,Igfbp5,Postn,Nox4,Pcsk5,Ccn4,Bcl2,Tmsb4x,Pdgfrb,Ddr2,Arpc2,Pde4d,Camk2d,Dock7,Igf1,Sema6d
Down	TRUE	0.00203686	228	2326	43	0.0184867	0.188596	GO:0001649	GO:BP	osteoblast differentiation	26944	372		IMP,IDA IMP ISO IBA IEA,ISS ISO IEA,IMP ISO IEA,IEP,IGI IEP,IMP,IGI,IGI,IDA IMP IGI ISO,IEA,IMP IGI,IMP ISO IEA,IMP IGI,IGI,IMP,IEP,ISO IEA,IGI,IMP,IMP NAS,ISO IEA,IMP IEA,IMP,ISS ISO IEA,ISO IEA,IMP,IMP,IMP,IGI,ISS ISO IEA,IMP,IMP,ISO IEA,IGI ISO IEA,ISS ISO IEA,IDA,IMP,IDA IMP,IEP ISO IEA,IMP,IDA IMP IGI ISO IEA,IMP	Fbn2,Tmem119,Zhx3,Gli1,Igfbp3,Igfbp5,Wwox,H3f3a,Akt1,Gli2,Penk,Gli3,Ccn4,Smad3,Fgf2,Ilk,Col1a1,Ctnnbip1,Id3,Pth1r,Notch1,Hdac7,Sfrp1,Cd276,Sox11,Prkaca,Sh3pxd2b,Tent5a,Limd1,Jund,Ddr2,Id4,Ppp3ca,Gsk3b,Smad5,Tnfaip6,Twsg1,Cbfb,Sox9,Igf1,Cthrc1,Runx2,Rest
Down	TRUE	0.00210794	275	2326	49	0.0210662	0.178182	GO:0098742	GO:BP	cell-cell adhesion via plasma-membrane adhesion molecules	26944	19410		IDA IEA,IBA,IMP ISO IBA,IDA ISO IBA IEA,IDA IMP ISO IC IEA,IDA IBA IEA,IMP,IEA,NAS,ISO NAS IEA,ISO,IBA,IEA,IDA IBA IEA,IEA,ISO IBA IEA,ISS,IMP,IDA IMP IEP ISO IEA,IDA IMP IGI NAS,IDA ISO IBA IEA,IMP,IBA,IBA,ISO IBA IEA,ISO IEA,IEA,IMP,ISS IBA IEA,IDA IMP IEA,IDA IMP IEP ISO IBA IEA,IBA IEA,IDA IMP IEP,IEA,ISS ISO IBA,IDA IMP ISS ISO NAS,IDA,ISO IEA,IDA,IDA IBA,IGI,ISO IBA IEA,IDA IBA,IBA IEA,ISO IEA,IEA,IDA,IBA IEA,ISO IBA IEA	Fat4,Palld,Adgrl3,Ptprd,Flrt3,Dchs1,Tgfb2,Fat3,Lgals1,Pcdh18,Magi2,Tenm4,Clstn2,Cdh4,Pcdh11x,Lrrc4,Sdk1,Ric8a,Ntng1,Nrxn1,Cdh2,Tgfbr2,Nexn,Tenm1,Lrrc4b,Wnk1,Fat1,Kifap3,Cdh11,Pcdh17,Lrrc4c,Cdh12,Efna5,Pcdh15,Adgrl1,Nlgn1,Kirrel3,Ptprt,Sdk2,Nectin1,Grid2,Cdh13,Nectin3,Cdh8,Unc5d,Dchs2,Cd24a,Cdh18,Lrfn5
Down	TRUE	0.00214741	722	2326	101	0.0434222	0.139889	GO:0006412	GO:BP	translation	26944	2194		ISS ISO IEA,ISS ISO IBA NAS IEA,ISS ISO,IEA,ISO IEA,ISO IBA IEA,ISS ISO NAS IEA,IEA,ISO IBA IEA,ISS ISO IEA,IBA NAS IEA,ISO,ISS NAS IEA,IEA,ISO IEA,ISO NAS IEA,ISS ISO IEA,ISO IEA,IDA ISO IBA IEA,IBA NAS IEA,ISS IBA NAS IEA,ISO IEA,ISS IBA IEA,ISO,ISS IBA NAS,TAS,IEA,ISS ISO IBA NAS IEA,ISS ISO IEA,IEA,NAS IC,ISO IEA,ISS ISO IEA,ISS ISA IBA NAS IEA,ISA NAS IEA,IDA,IBA IEA,ISS ISO IEA,ISO NAS IEA,ISS ISO IBA IEA,EXP IDA IMP IEP IBA,IEA,NAS IEA,IMP,ISO,ISO IEA,ISS IBA NAS,IDA ISS IBA NAS,ISO IBA NAS IEA,ISS ISO,ISS ISO NAS IEA,IBA NAS IEA,ISS ISO IBA IEA,IMP IEA,ISO IEA,ISS ISO IEA,ISO IEA,ISS ISO IEA,IDA ISO IBA IEA,IBA,IMP ISO IBA,NAS,IMP ISO NAS IEA,IEA,ISS IBA NAS IEA,ISO NAS IEA,IEA,ISA NAS IEA,IDA IMP IBA IEA,IDA IBA IEA,IDA IMP IBA IEA,ISS NAS IEA,ISS IBA IEA,ISS ISO IEA,NAS IEA,IBA IEA,NAS,ISS ISO IEA,ISS ISO IEA,ISS NAS IEA,ISO IEA,IGI ISO IBA IEA,ISS ISO IBA IEA,ISS NAS IEA,ISS ISO IEA,ISO IEA,ISS ISO,IDA ISO IEA,IDA ISO IBA IEA,ISS ISO IEA,IDA,IMP ISS ISO IEA,IMP,IMP,IEA,ISS ISO IEA,ISS ISO IEA,ISO,ISS ISO IEA,IMP ISO,ISO NAS IEA	Coa3,Mrpl41,Abcf1,Eif4g3,Calr,Eif5b,Eif4g1,Cnot3,Denr,Cirbp,Mrps18c,Slc35a4,Ncbp2,Eif4g2,Eif4a3,Mrpl36,Skic8,Dapk3,Eif3b,Mrpl12,Mrps12,Igfbp5,Mtif2,Ddx39b,Mrpl55,Ppp1ca,Mrps18a,Mrpl58,Ascc2,Tceal5,Mrps25,Ncl,Trub2,Mrps7,Mrpl17,Rbms3,Rars2,Sox4,Mrpl20,Hars,Cyfip1,Xrn1,Mrpl21,Prkdc,Mvk,Akt1,Mrpl10,Mrpl51,Mrpl11,Rida,Rps29,Mrpl22,Rmnd1,Zfp36l1,Egfr,Ago3,Mtg2,Hnrnpd,Rars,Drg1,Secisbp2,Mrps22,Rpl38,Igf2bp3,Mrpl52,Mrpl3,Mrpl43,Mrpl15,Eefsec,Wars1,Impact,Mrps17,Eif5a,Trip4,Mrpl33,Eif2s3y,Mrpl54,Limd1,Tcof1,Mrps6,Nmnat2,Nck2,Eif2b3,Mrps21,Uqcc2,Sh3bgrl,Ythdf2,Dnajc3,Tars,Nolc1,Rbm4b,Eif6,Tmed2,Aco1,Eftud2,Tcf25,Bzw1,Igf1,Enc1,Ireb2,Mrpl27
Down	TRUE	0.00215428	100	2326	25	0.0107481	0.25	GO:0006368	GO:BP	transcription elongation by RNA polymerase II	26944	2166		IEA,ISS ISO IEA,NAS,NAS,IEA,ISS ISO IEA,ISO IEA,NAS,IEA,IBA,IDA,ISO IBA IEA,IDA IMP ISS ISO IBA IEA,ISO IBA IEA,ISO IBA IEA,NAS,IBA,ISS ISO IBA IEA,ISO IEA,ISS ISO IEA,IEA,NAS,IMP,IMP ISO IBA IEA,ISO	Elob,Rtf1,Med29,Ncbp2,Parp1,Skic8,Zmynd8,Med8,Eny2,Pbrm1,Sirt6,Cdk12,Nelfe,Nelfcd,Supt5,Med27,Elof1,Ctr9,Glyr1,Rnf8,Polr2m,Med21,Pwwp2a,Supt6,Adrm1
Down	TRUE	0.00219524	823	2326	112	0.0481513	0.136087	GO:1901699	GO:BP	cellular response to nitrogen compound	26944	22186		ISS ISO,IDA,IDA,ISO,ISS ISO IEA,ISO,IEA,IEA,IEA,IDA IBA,ISO IEA,ISS ISO IBA IEA,IDA,IDA IBA,IEA,IDA IBA,ISO IEA,IMP,IEA,IMP,ISO IEA,ISO IEA,IDA,IMP,IMP ISO IBA,ISO,IDA,IDA,IDA,IDA ISO IEA,IGI IBA,IDA IMP ISS ISO IBA IEA,IEA,IDA IMP IBA,ISO IEA,IEA,IMP ISO IEA,ISS ISO IEA,ISO IEA,IDA IMP ISS ISO IEA,ISS ISO IBA,ISS ISO IEA,ISO IEA,ISO IEA,IDA,IEA,ISO,IEA,ISO IEA,IMP IEA,IMP,IDA,IEA,IMP ISO IBA IEA,ISO IEA,IDA ISS ISO IEA,IDA,ISO IEA,IDA,IMP,ISS ISO IEA,ISO,IDA,IEA,ISS ISO IEA,ISS ISO IEA,IGI,ISO IEA,IDA,ISO IEA,IGI,IEA,ISO IEA,IMP,ISS ISO IBA IEA,IEA,ISO IEA,IEA,IEA,IMP IBA,ISO,IMP ISS ISO IEA,ISO IEA,IGI IBA,IDA ISO IBA IEA,IDA IMP ISS ISO IBA IEA,ISO,IDA ISO IBA,ISO,IMP,ISS,IMP,IMP ISO IEA,IEA,IMP IGI ISO TAS IEA,IDA ISO,ISO,IDA ISO IEA,ISO IEA,IMP,IDA,IMP ISO IEA,IDA,IEA,IEA,ISO,ISO IEA,ISO IEA,IDA IEA,IDA,ISS ISO IEA,ISS ISO IEA	Egr1,Col1a2,Dnmt3a,Marcks,Rab8a,Cfl1,Fos,Agtr2,Fbn1,Pik3r3,Rbx1,Lamtor1,Col6a1,Stxbp4,Parp1,Ly6h,Actb,Selenon,Map1b,Comt,Igfbp5,Cacna1a,Xbp1,Large1,Grb10,Fis1,Ncl,Col3a1,Col16a1,Capn2,Gna11,Pik3r1,Bace1,Pik3r2,Cyfip1,Xrn1,Ptpn1,Tns2,Prkdc,Akt1,Lamtor5,Flna,Cacna2d1,Ngfr,Pdgfra,Gclm,Prkn,Penk,Rela,Ppp1r9b,Mbd5,Fer,Prkca,Zcchc3,Csk,Zfp36l1,Egfr,Hnrnpd,Col1a1,Ncoa5,Rraga,Grin2a,Ntrk2,Nsg1,Rtf2,Slc38a9,Epha4,Sfrp1,Smarcc1,Pkd2,Prkaca,Arid1b,Agtr1a,Gkap1,Lamtor4,Bcl11a,Fyn,Inhba,Ddr2,Sesn3,Arpc2,Klhl22,Ppp3ca,Gnaq,Ghr,Chrm3,Dnm2,Gsk3b,Anxa5,Ptpra,Ryr3,Adrm1,Gnai2,Rab31,Plcb1,Pde4d,Rapgef1,Ryr2,Mecp2,Rap1gds1,Sox9,Igf1,Ednra,Klf2,Acta1,Nucb2,Ptpn11,Six1,Gria1,Col5a2,Kcnc2,Pip4k2a
Down	TRUE	0.00220792	768	2326	106	0.0455718	0.138021	GO:0055082	GO:BP	intracellular chemical homeostasis	26944	14700		ISO,ISS ISO IBA IEA,ISO IEA,ISO IEA,ISO IEA,IMP IBA,IMP,ISS ISO IEA,IMP,ISO,IMP,IBA,IDA IEA,IMP,IBA,IMP ISS ISO IEA,ISO IBA IEA,IMP ISO IBA TAS IEA,ISO,ISS,IBA,ISO IEA,IDA IMP ISS ISO IEA,ISS ISO IBA IEA,ISS ISO IEA,IMP IEA,ISO IEA,IMP,ISO IEA,IMP ISO IBA IEA,ISO IEA,IMP ISS,ISO IEA,ISS ISO IBA IEA,IDA IMP ISO,IEP,ISS ISO IBA,IDA,IMP,ISS ISO IEA,IDA,IEA,ISO,IMP ISO IBA IEA,IDA IMP,IBA,ISO IEA,NAS,IMP,IEA,ISO,IDA IGI ISO IEA,IEA,IMP,ISO IEA,ISO IEA,IMP,IMP,IMP IBA,ISO IEA,ISO IEA,ISO IEA,IMP,IEA,IMP,IMP,IGI,IMP,IMP,IMP ISO IBA IEA,ISO IEA,IGI,ISO IEA,IMP,IDA IMP,IDA IMP,IMP,IMP,ISO IEA,IMP ISS ISO IBA IEA,ISO,IGI,IMP ISO IC IEA,IBA,IMP,IMP IGI ISO,IMP IBA IEA,IBA,IGI ISO IEA,IMP,IMP,IGI IBA,ISO IBA IEA,IDA IMP IGI ISO IBA IEA,ISO IEA,ISO IEA,IDA,ISO IEA,IMP ISO IEA,IMP ISO IBA IEA,IBA,TAS,IEA,IDA IMP IGI ISO IEA,ISS ISO IEA,ISS ISO IBA IEA	Marcksl1,Smdt1,Dynll1,Agtr2,Jagn1,Anxa6,Bad,Ppt1,Atox1,Dbi,Tcf7l2,Bola2,Scara5,Rab11b,Trpc5,Tmem175,Stxbp4,Slc24a3,Tgfb2,Selenon,Plce1,Smarca4,Letm1,Atp6v0a2,Klf7,Cacna1a,Eny2,Xbp1,Wnt5a,Slc39a13,Fis1,Cacna1c,Tm9sf4,Tmem165,Prkce,Nox4,Iscu,Pik3r1,Sox4,Grn,Pik3r2,Cacnb4,Hcfc1,Tmco1,Synpo,Ormdl2,Slc39a6,Flna,Ngfr,Gclm,Prkn,Bcl2,Serpinf1,Cyba,Fgf2,Nadk,Atg7,Bdh2,Pth1r,Cacna1d,Pih1d1,Thada,Clic4,Slc8a1,Kat5,Ndufaf2,Inpp4b,Sri,Grik2,Pkd2,Prkaca,Wnk1,Smarcb1,Zbtb20,Erc2,Erc1,Immt,Efna5,Ppp3ca,Abcb7,Commd1,Stk39,Ank2,Selenok,Rab11fip2,Aco1,Ryr3,Plcb1,Lyn,Pde4d,Creg1,Edn3,Calb1,Ryr2,Camk2d,Rap1gds1,Igf1,Slc10a7,Ednra,Slc24a2,Plcb4,Nucb2,Gria1,Ireb2,Tmem9,Micu1
Down	TRUE	0.00222502	588	2326	86	0.0369733	0.146259	GO:0051276	GO:BP	chromosome organization	26944	14061		IMP,IEA,NAS,NAS,ISS ISO IEA,ISO IEA,ISO IEA,ISO IEA,NAS,IMP ISO IEA,IDA IBA,ISO IEA,IEA,ISO IEA,NAS,ISS ISO IBA IEA,NAS,ISO IEA,NAS,ISO IBA IEA,IMP ISO IEA,IMP ISO NAS IEA,IMP,ISO IBA IEA,IMP ISO IBA IEA,ISO IEA,ISO IEA,ISO,IMP IGI,IMP IBA,IMP ISO IBA IEA,ISS ISO IEA,IMP,ISO IEA,NAS,NAS,ISS ISO IEA,IEA,IBA,ISO,IEA,IMP ISO,NAS,ISS,ISS ISO IEA,IMP,IMP,IEA,ISO IEA,ISS ISO IEA,NAS,ISS ISO,ISS ISO IEA,IMP ISO IEA,ISS ISO NAS IEA,ISO IBA,ISS ISO IEA,TAS,IMP,TAS NAS,NAS,ISO IEA,NAS,ISO IEA,ISO IEA,IBA,ISO IEA,ISS ISO IEA,IPI ISO IBA IEA,IMP,IMP ISS ISO IBA IEA,ISO IBA IEA,IDA IMP ISS ISO IBA NAS IEA,NAS,ISO IEA,IDA ISO IBA IEA,ISS ISO IEA,ISS ISO IEA,IEA,ISS ISO IEA,ISS ISO IBA IEA,ISS ISO IBA IEA,NAS,NAS,ISS ISO IEA,IEA	Sfpq,G3bp1,Brd7,Smarcc2,Dis3l2,Chmp3,Chmp6,Tcf7l2,Smarcd1,Mcrs1,Ylpm1,Poldip2,Hmga2,Ssbp1,Actb,Tasor,Smarca4,Sub1,Pbrm1,Stag1,Ruvbl1,Actl6a,Gtf2b,Anapc11,Zwint,Sirt6,Ppp1r10,Hnrnpa2b1,H3f3a,Resf1,Prkdc,Zfp827,Itpa,Flna,Bcl7b,Smarcd3,Slf1,Cenpx,Nasp,Cltc,Rfc3,Ino80e,Shld1,Hmgb3,Nudc,Hnrnpd,Norad,Rfc2,Macroh2a1,Drg1,Dpf3,Hmgb1,Mphosph8,Trim28,Nhp2,Ten1,Kat5,Mta2,Zmpste24,Smarcc1,Arid1b,Bccip,Smarcb1,Vps4a,Cct3,Anapc2,Hecw2,Nsmce2,Mcm6,Mcph1,Nipbl,Xrcc5,Terf2,Arid2,Pinx1,Top1,Chmp1a,Mapre1,Cct6a,Klhl22,Stn1,Atf7ip,Smarce1,Arid1a,Mcmbp,Msh3
Down	TRUE	0.00224243	206	2326	40	0.0171969	0.194175	GO:0061351	GO:BP	neural precursor cell proliferation	26944	15914		IMP,IDA IMP,IMP,IEP,IMP,IMP IGI,IMP,IMP,IMP,ISO,IMP,ISO IEA,ISO,ISO IEA,IMP,IMP,IDA IGI,IMP IGI,IMP,IMP,ISO IEA,IGI,IMP,ISS ISO,IMP,IDA IBA,ISO IEA,IMP,IMP,IMP,IMP IGI,IMP,ISO IEA,ISO,ISO IEA,IMP,IEA,IDA,IMP,IGI	Nfib,Nfix,Nfia,Dbn1,Ift20,Smarca1,Hmga2,Tox,Wnt5a,Grn,Ephb1,Flna,Ngfr,Smarcd3,Gli3,Zfp423,Fgf2,Ilk,Ptn,Psmg1,Notch1,Cdh2,Zeb2,Nes,Zfp503,Tafa1,Slc16a2,Kifap3,Cntnap4,Id4,Numbl,Tacc2,Gnai2,Ntrk3,Lyn,Rapgef1,Dock7,Igf1,Cd24a,Hhip
Down	TRUE	0.00229212	162	2326	34	0.0146174	0.209877	GO:0010977	GO:BP	negative regulation of neuron projection development	26944	4611		ISO,IDA IMP ISO IEA,IMP,ISO,IGI,ISS,IBA,ISO IEA,IEA,ISO,IGI,ISS ISO IEA,ISO,IEA,ISO,IGI,IDA IGI ISO IEA,IDA IMP ISO IEA,IDA,IMP ISO IBA,ISO IEA,ISO,ISO IBA IEA,ISS ISO IEA,IMP ISO,IEA,ISS,IMP IGI ISO IEA,IMP IGI ISO,IMP,ISO IEA,ISO IEA,IGI,ISO IBA	Dync1i2,Lpar1,Fat3,Lgals1,Wnt5a,Runx1t1,Sema6a,Hes1,Sema3a,Dguok,Flna,Bag5,Ngfr,Sema5a,Ntm,Diaph2,Nrp1,Epha4,Epha7,Cdkl3,Carm1,Cspg4,Bcl11a,Dpysl3,Nlgn1,Pmp22,Fkbp4,Rgma,Gsk3b,Fstl4,Ptpn9,Efnb2,Dleu2,Sema6d
Down	TRUE	0.00231721	127	2326	29	0.0124678	0.228346	GO:1903052	GO:BP	positive regulation of proteolysis involved in protein catabolic process	26944	23306		ISO IEA,IDA IBA,ISO IEA,IEA,ISS ISO IEA,ISS ISO IEA,IBA,ISO IEA,ISO IEA,ISO,ISO IEA,IEA,IMP ISO IEA,IGI,IMP IBA,ISS ISO IEA,IMP ISO IBA IEA,IEA,IMP,ISS ISO IEA,ISO IEA,IBA,ISO IEA,IBA,IDA IBA,IEA,IGI ISO IEA,IDA,ISO IEA	L3mbtl3,Trib2,Rbx1,Psmc4,Cbfa2t3,Stub1,Dda1,Atpif1,Sirt6,Ube2v2,Tgfb1i1,Psmc5,Akt1,Bag2,Fbxo22,Dab2ip,Prkn,Psmc3,Atg7,Ddrgk1,Hspbp1,Rnf144a,Socs5,Ankib1,Rnf180,Psmc2,Gsk3b,Fbxw8,Vcp
Down	TRUE	0.00234784	94	2326	24	0.0103181	0.255319	GO:0048814	GO:BP	regulation of dendrite morphogenesis	26944	13485		IMP ISO IBA,ISO,IMP,IEA,IDA IMP,IBA,ISO IEA,IMP ISO IBA,ISO,ISO IEA,ISS ISO IEA,ISO,IBA,ISO IEA,ISO,IMP ISO IBA,ISO IEA,IBA,IDA,IMP,ISO,ISO,ISO,ISS ISO IEA	Dbn1,Marcks,Kalrn,Obsl1,Ptprd,Dbnl,Trpc5,Nedd4,Wnt5a,Stau2,Cul7,Ilk,Hecw1,Epha4,Cask,Cdkl3,Anapc2,Hecw2,Ywhah,Ppp3ca,Pak3,Numbl,Gsk3b,Fbxw8
Down	TRUE	0.00234784	94	2326	24	0.0103181	0.255319	GO:0006892	GO:BP	post-Golgi vesicle-mediated transport	26944	2576		IBA,IBA,IDA,ISS ISO IBA IEA,IBA,ISO IEA,NAS,ISS ISO IEA,ISO IEA,IMP,ISO IEA,IBA,IEA,ISO,IMP,ISS ISO IBA IEA,IBA IEA,IBA,ISS,ISO,ISO IBA IEA,ISO IEA,ISO,IEA	Vti1a,Exoc6b,Pkdcc,Ccdc91,Ap3d1,Scfd1,Nbea,Sec16a,Csk,Lypla1,Ank3,Nsf,Rab34,Gbf1,Kif16b,Ap4m1,Exoc4,Sys1,Vps29,Commd1,Ankfy1,Vps35l,Dnm2,Rab31
Down	TRUE	0.00235307	308	2326	53	0.0227859	0.172078	GO:0010563	GO:BP	negative regulation of phosphorus metabolic process	26944	4265		ISS,IDA ISO IEA,ISO IEA,IEA,ISO IEA,ISO IEA,ISO IEA,IMP ISO IEA,ISS ISO IEA,IEA,IC,ISS,ISO IEA,IDA,ISO IEA,IMP ISS ISO IEA,IMP,ISO,IGI,IMP,IMP ISO,ISO IBA IEA,ISS,ISO IEA,IDA,IMP,ISS,ISS ISO IEA,ISS,IEA,IDA,IDA,ISO IEA,ISO IEA,ISS,IMP,IDA IMP,IDA IMP,ISS,IMP,ISS ISO IEA,IGI,IGI ISO IBA IEA,IDA ISO IEA,IMP,IDA,ISO IEA,IDA ISO IEA,IMP,IMP,IDA ISO IEA,IMP,IMP	Dnaja1,Plpp3,Ywhab,Ppp1r11,Park7,Dynll1,Eif4g1,Tesk1,Cbfa2t3,Parp1,Actb,Hyal2,Igfbp3,Grb10,Fis1,Sirt6,Pard3,Myog,Ptpn1,Prkdc,Dab2ip,Prkn,Gskip,Fkbp8,Ctdspl,Rabgef1,Heg1,Dnajc10,Hexim1,Prkg1,Chordc1,Ctdsp1,Spry2,Sfrp1,Trim27,Ppp2ca,Prkaca,Impact,Socs5,Atxn7,Cdk5rap3,Zbed3,Nck2,Dnajc3,Tmed2,Sh3bp5,Ntrk3,Spred2,Lyn,Pde4d,Cdkn1c,Atxn1,Igf1
Down	TRUE	0.00235307	308	2326	53	0.0227859	0.172078	GO:0045936	GO:BP	negative regulation of phosphate metabolic process	26944	12128		ISS,IDA ISO IEA,ISO IEA,IEA,ISO IEA,ISO IEA,ISO IEA,IMP ISO IEA,ISS ISO IEA,IEA,IC,ISS,ISO IEA,IDA,ISO IEA,IMP ISS ISO IEA,IMP,ISO,IGI,IMP,IMP ISO,ISO IBA IEA,ISS,ISO IEA,IDA,IMP,ISS,ISS ISO IEA,ISS,IEA,IDA,IDA,ISO IEA,ISO IEA,ISS,IMP,IDA IMP,IDA IMP,ISS,IMP,ISS ISO IEA,IGI,IGI ISO IBA IEA,IDA ISO IEA,IMP,IDA,ISO IEA,IDA ISO IEA,IMP,IMP,IDA ISO IEA,IMP,IMP	Dnaja1,Plpp3,Ywhab,Ppp1r11,Park7,Dynll1,Eif4g1,Tesk1,Cbfa2t3,Parp1,Actb,Hyal2,Igfbp3,Grb10,Fis1,Sirt6,Pard3,Myog,Ptpn1,Prkdc,Dab2ip,Prkn,Gskip,Fkbp8,Ctdspl,Rabgef1,Heg1,Dnajc10,Hexim1,Prkg1,Chordc1,Ctdsp1,Spry2,Sfrp1,Trim27,Ppp2ca,Prkaca,Impact,Socs5,Atxn7,Cdk5rap3,Zbed3,Nck2,Dnajc3,Tmed2,Sh3bp5,Ntrk3,Spred2,Lyn,Pde4d,Cdkn1c,Atxn1,Igf1
Down	TRUE	0.00236576	300	2326	52	0.022356	0.173333	GO:1903311	GO:BP	regulation of mRNA metabolic process	26944	23484		ISS ISO IBA IEA,IEA,ISS ISO IEA,ISO IEA,IMP,ISS ISO IEA,IBA,ISS ISO IBA IEA,ISS ISO IBA,ISS IEA,IBA,ISO IEA,IEA,IMP ISS ISO,IDA ISO IEA,IBA,IMP,IBA IEA,ISS ISO IEA,IDA IMP ISO IBA,IDA IMP,ISS ISO IEA,ISS IBA,ISS ISO IEA,IDA,ISS ISO IEA,IDA IMP ISS ISO IEA,IEA,IMP ISO IEA,ISS ISO IEA,IMP,ISS ISO IEA,IMP IBA,IMP ISO,IEA,IDA ISO IBA IEA,ISS ISO,IMP IBA IEA,IBA,ISO IBA IEA,IDA ISO IBA IEA,IMP ISO IBA IEA,IBA,IEA,IMP,ISS ISO IEA,IDA IMP ISO,ISS ISO IEA,IEA,IDA IMP,IMP ISS ISO IEA,IMP	Son,Ddx5,Srsf6,Hnrnpab,Pabpc4,Nsrp1,Cnot3,Rbm15b,Cirbp,Dis3l2,Lsm1,Exosc5,Ncbp2,Eif4a3,Ddx17,Ncl,Rbm42,Puf60,Srsf7,Nova1,Hnrnpa2b1,Zbtb7a,Rbmxl1,Mov10,Fam172a,Rida,Zfp36l1,Ago3,Hnrnpd,Rbm5,Secisbp2,Igf2bp3,Sf3b4,Larp7,Fastk,Srpk1,Sfswap,Rbfox1,Tent5a,Angel2,Khdrbs3,Ythdf2,Slirp,Snw1,Supt6,Thrap3,Rbm10,Srsf9,Tut7,Myod1,Hnrnpl,Rest
Down	TRUE	0.00237459	214	2326	41	0.0176268	0.191589	GO:0060491	GO:BP	regulation of cell projection assembly	26944	15153		ISO,IMP ISO IEA,IMP,IMP IGI,ISO,ISS ISO IEA,ISS ISO IEA,IMP,ISS ISO IEA,ISO IEA,IBA,ISO,ISO IEA,ISO IEA,IDA,ISO IEA,ISS ISO IEA,ISS ISO IEA,ISO IEA,IMP NAS,ISO IEA,IDA,IMP ISO IBA IEA,IMP ISO IEA,IMP ISS ISO IEA,IMP IBA,ISO IEA,IMP IBA,ISO,ISO IEA,ISS ISO IEA,ISO IEA,ISS ISO,ISO,ISS ISO IEA,IMP,IEA,ISO IEA,ISO IEA,IBA,ISO IEA	Dbn1,Ift20,Arhgap35,Dynll1,Cfl1,Tesk1,Lpar1,Auts2,Plce1,Zmynd8,Twf1,Ppp1r9a,Stau2,Evl,Pik3r1,Cyfip1,Akt1,Fer,Wasf2,Wdpcp,Ccdc88a,Nrxn1,Nrp1,Sdccag8,Fscn1,Arhgap24,Rdx,Akirin1,Ift46,Arpc2,Dpysl3,Pfn1,Nlgn1,Dnm2,Rab11fip3,Gsk3b,Ift88,Gap43,Adamts16,Eps8,Septin9
Down	TRUE	0.0024564	58	2326	18	0.00773861	0.310345	GO:0000381	GO:BP	regulation of alternative mRNA splicing, via spliceosome	26944	115		IEA,ISS ISO IEA,ISS ISO IEA,ISS ISO IBA IEA,ISS,IDA ISO IEA,IBA IEA,IDA IMP IBA,ISS ISO IEA,ISS,IDA,ISS ISO IEA,IMP IBA IEA,ISO IBA,ISS ISO IEA,IDA IMP,IMP ISS ISO IEA,IMP	Ddx5,Srsf6,Nsrp1,Rbm15b,Eif4a3,Ddx17,Puf60,Nova1,Zbtb7a,Rbmxl1,Fam172a,Rbm5,Rbfox1,Khdrbs3,Thrap3,Myod1,Hnrnpl,Rest
Down	TRUE	0.00256023	1524	2326	185	0.0795357	0.121391	GO:0044248	GO:BP	cellular catabolic process	26944	11304		ISO IBA IEA,ISO IEA,IEA,IMP ISS ISO IBA IEA,ISO IEA,IMP,ISS ISO IEA,ISO IEA,ISO IEA,ISS ISO IEA,ISO IBA IEA,IMP,IBA,ISO IEA,IBA,IEA,TAS IEA,ISS ISO,IDA IMP ISS ISO IBA IEA,ISO IEA,ISO IEA,ISO,ISS ISO IBA IEA,ISS ISO IEA,IEA,IBA,IEA,IMP ISO IBA IEA,ISS NAS IEA,IDA ISO IEA,IBA,IMP,IEA,IMP,ISS ISO IEA,IEA,ISO IEA,ISS ISO IEA,ISO IEA,ISO IEA,ISS ISO IEA,IDA ISO IBA IEA,IDA,ISO,IDA ISO IBA IEA,ISS ISO IEA,ISO IBA IEA,IMP ISS ISO IEA,IEA,ISO,ISO IBA IEA,IMP ISO IBA IEA,ISO IEA,IEA,ISS ISO,ISO IEA,IMP ISS ISO IEA,ISS ISO IEA,IBA,IBA TAS IEA,ISS ISO IEA,IDA ISO IEA,ISS ISO IEA,ISS ISO IBA IEA,ISO IBA IEA,IEA,ISO IEA,ISO,ISO IEA,ISO IEA,IMP IBA IEA,ISO IBA TAS IEA,ISS ISO TAS,IBA,ISO IBA IEA,IEA,IGI ISS ISO IBA IEA,IMP ISO IBA IEA,ISS ISO IEA,IDA IEA,IEA,ISS ISO IEA,ISO IEA,ISS ISO IEA,ISS ISO IEA,IEA,ISS ISO IBA IEA,ISS ISO IEA,IMP ISS ISO IEA,IEA,ISO IEA,IDA IMP ISS ISO IEA,IDA IBA IEA,IDA ISO IBA IEA,ISO IEA,ISS ISO IEA,ISS ISO IBA IEA,IBA,IMP ISO IEA,IEA,IBA IEA,IMP ISS ISO IBA IEA,ISO,ISS ISO IEA,IMP ISS ISO IBA IEA,ISS ISO IEA,ISS ISO IEA,IMP,ISO IEA,ISO IEA,IMP ISO IEA,IBA,ISS ISO IBA IEA,ISO IBA IEA,ISS ISO IEA,ISS ISO IBA IEA,IDA ISO IEA,IEA,ISS ISO IBA IEA,ISS ISO IBA IEA,IMP,ISS ISO IBA IEA,ISO IEA,ISS ISO,IMP ISO,IBA,IEA,ISO IBA IEA,ISO IEA,IDA IMP,ISS ISO IEA,IEA,ISS ISO IEA,IMP NAS,IBA,IMP,ISS ISO IEA,IDA IMP ISO,ISS ISO IBA IEA,ISO IEA,IMP ISO IEA,ISO IEA,ISO IBA IEA,IMP ISO IBA IEA,ISO IEA,ISO,ISO IEA,IBA,ISS ISO IEA,ISS ISO IBA IEA,IMP ISO IBA IEA,ISS ISO IEA,IGI,IMP ISO IBA IEA,IMP,IEA,IDA,IDA IGI,IEA,ISS ISO IEA,IBA,IBA,IDA ISO,ISO IEA,IMP ISO,IEA,IMP,IMP IEA,ISO IEA,ISO IEA,ISS ISO IBA IEA,ISO IEA,ISO,ISS ISO IBA IEA,ISO IEA,IMP ISS ISO IEA,IEA,ISO IEA,ISO IEA,ISO IEA,IBA,ISS ISO IEA,IBA,IDA IMP ISO IBA IEA,IMP ISO IEA	Prdx1,Wdr6,Ddx5,Etfb,Tbc1d5,Ift20,Park7,Hnrnpab,Elob,Rab8a,Vti1a,Pabpc4,Zcchc17,Eif4g1,Cnot3,Zc3h4,Nagk,Cirbp,Dis3l2,Chmp3,Chmp6,Dbi,Lsm1,Cbfa2t3,Pde7b,Acat2,Atg10,Exosc5,Ncbp2,Keap1,Nsfl1c,Idh1,Eif4g2,Poldip2,Eif4a3,Tet3,Mettl1,Skic8,Stub1,Exosc1,Trir,Upp2,Fkrp,Igfbp3,Comt,Ufm1,Nedd4,Xbp1,Vamp8,Txnrd1,Fis1,Cisd2,Atpif1,Arsb,Bckdk,Scfd1,Sirt6,Uba5,Abat,Gstz1,Pik3r2,Wdr82,Zbtb7a,Exosc4,Acaa2,Xrn1,Rexo4,Myog,Ptpn1,Akt1,Itpa,Cdo1,Csad,Nprl3,Snd1,Tm9sf1,Prkn,Bmf,Stx17,Pde5a,Ide,Urod,Fkbp8,Mov10,Arfip2,Sec16a,Wdfy3,Rida,Bcl2,Cltc,Supt5,Zfp36l1,Nt5m,Nt5c,Sptlc2,Ago3,Tecpr1,Plbd2,Hnrnpd,Haghl,Hibch,Atg7,Por,Gprasp1,Rraga,Ddrgk1,Bdh2,Secisbp2,Aig1,Sptlc1,Hmgb1,Pgd,Snx7,Fyco1,Igf2bp3,Rnaseh2c,Kat5,Fastk,Fhit,Acaa1a,Zmpste24,Echs1,Trim27,Kif16b,Ppp2ca,Trhde,Lrp1,Rab1b,Dcn,Prkaca,Wnk1,Tmem208,Ap4m1,Vps4a,Tent5a,Zbtb20,Arl2,Ldlr,Phf23,Inhba,Tafazzin,Lsm2,Angel2,Clec16a,Zc3h18,Bcl2l11,Chmp1a,Sesn3,Klhl22,Etfa,Ythdf2,Fbxl2,Slirp,Hadha,Eif6,Ech1,Rgma,Gsk3b,Bcas3,Thrap3,Oat,Echdc1,Rbm10,Plcb1,Gaa,Pde4d,Creg1,Bpgm,Efnb1,Lsm7,Cpq,Mtdh,Galns,Vcp,Igf1,Acer3,Tut7,Ddx49,Lsm6,Kdr,Hmgcll1,Fez1,Hba-x,Cat,Pip4k2a
Down	TRUE	0.00259716	230	2326	43	0.0184867	0.186957	GO:0050679	GO:BP	positive regulation of epithelial cell proliferation	26944	13642		ISO IEA,ISO IEA,IMP,ISS ISO IEA,IMP ISO IEA,ISO,ISO IEA,IDA ISO IBA IEA,IMP,IMP,IMP ISO IEA,ISO IEA,ISO IEA,ISO IEA,ISO IEA,IDA ISO IEA,IDA ISO IEA,IGI,ISS ISO IEA,IMP IGI,ISO,ISS,IEA,ISO,IDA IGI ISO IBA IEA,IMP ISO IBA IEA,IMP ISO,IGI,ISO,ISO IEA,ISO IEA,ISS ISO IEA,IMP,ISO,ISO IEA,IMP,ISO IEA,IMP IEA,IGI ISO IEA,IMP ISS ISO IEA,IDA,IDA IMP ISO IBA IEA,IMP	Srsf6,Has2,Cyp7b1,Bad,Tcf7l2,Ccnd2,Stxbp4,Mydgf,Hmga2,Xbp1,Wnt5a,Vash2,Pdcl3,Bmp5,Sirt6,Emc10,Grn,Osr1,Akt1,Gli2,Fgf18,Dab2ip,Prkca,Cyba,Fgf2,Egfr,Ptn,Notch1,Hmgb1,Nme1,Sfrp1,Pdcd6,Sox11,Agtr1a,Cxcl12,B4galt1,Cdh13,Sox9,Igf1,Kdr,Ar,Fgf10,Runx2
Down	TRUE	0.00259729	9	2326	7	0.00300946	0.777778	GO:0050932	GO:BP	regulation of pigment cell differentiation	26944	13809		IMP,IMP,ISS ISO IEA,IMP,IMP,IGI,IDA	Gna11,Bcl2,Bloc1s5,Zeb2,Gnaq,Adamts9,Kitl
Down	TRUE	0.00264895	350	2326	58	0.0249355	0.165714	GO:0016032	GO:BP	viral process	26944	5131		IEA,ISO IEA,ISO IEA,ISO IEA,ISO IEA,IDA IMP,ISO IEA,ISS ISO IEA,ISS ISO IEA,ISO IEA,ISS ISO IEA,ISO IEA,ISO IEA,ISO IEA,IEA,IEA,ISS ISO IEA,ISO IBA IEA,ISO IEA,IDA,IMP,ISO,IDA,ISO IEA,ISO IEA,ISO IEA,ISO IEA,IDA,ISO IEA,IMP,ISO IEA,ISO IEA,IMP,ISO,ISS ISO IEA,IDA IMP IGI,ISO,ISO IEA,ISO IEA,IDA ISO IBA IEA,IEA,ISO,ISO IEA,IMP ISO IEA,IEA,IDA,ISO IEA,ISO,ISO,ISO IEA,ISO IEA,IEA,ISO IEA,ISO IEA,IDA IBA,IEA,ISO IEA,ISS ISO IEA	Ddx5,Cfl1,Denr,Chmp3,Chmp6,Bad,Igf2r,Hmga2,Tasor,Smarca4,Hyal2,Eif3b,Nedd4,Lgals1,Vamp8,Ly6e,Gtf2b,Trim26,Hdac1,Hcfc1,Resf1,Akt1,Pcsk5,Prkn,Hacd3,Axl,Bicd1,Bcl2,Psmc3,Atg7,Hexim1,Ppib,Notch1,Hmgb1,Mphosph8,Trim28,Larp7,Nrp1,Srpk1,Trim27,Rab1b,Agtr1a,Smarcb1,Vps4a,Slc20a2,Bcl2l11,Chmp1a,Spcs1,Pfn1,Rrp1b,Fbxl2,Snw1,Nectin1,Taf11,Ifitm2,Nectin3,Vcp,Rest
Down	TRUE	0.00265688	494	2326	75	0.0322442	0.151822	GO:0006914	GO:BP	autophagy	26944	2592		ISO IEA,ISO IEA,IMP,IEA,ISS ISO IEA,ISO IBA IEA,ISO IEA,ISO IEA,ISO IEA,IEA,IDA ISO IEA,IBA,IEA,IMP,ISO IEA,ISS ISO IEA,IMP ISS ISO IEA,IEA,ISO IBA IEA,IMP ISO IBA IEA,ISO IEA,IEA,ISO IEA,ISS ISO IEA,ISS ISO IEA,ISO IEA,IBA,IEA,IGI ISS ISO IBA IEA,IMP ISO IBA IEA,ISS ISO IEA,ISO IEA,ISS ISO IEA,IEA,ISS ISO IBA IEA,IMP ISS ISO IEA,IEA,ISO IEA,ISO IEA,ISS ISO IBA IEA,IMP ISS ISO IBA IEA,IMP ISS ISO IBA IEA,ISS ISO IEA,ISO IEA,IMP ISO IEA,ISS ISO IBA IEA,ISO IBA IEA,IDA ISO IEA,IMP,ISO IEA,ISO IBA IEA,ISO IEA,ISS ISO IEA,IEA,ISS ISO IEA,IMP NAS,ISS ISO IBA IEA,ISO IEA,IMP ISO IEA,IMP ISO IBA IEA,ISO,ISO IEA,IBA,ISS ISO IEA,ISS ISO IEA,IDA IGI,IEA,IMP ISO,IMP,ISO IEA,ISO IEA,ISS ISO IBA IEA,ISO IEA,ISS ISO IEA,IMP ISO IEA	Wdr6,Tbc1d5,Ift20,Park7,Rab8a,Vti1a,Eif4g1,Chmp3,Chmp6,Atg10,Keap1,Nsfl1c,Eif4g2,Poldip2,Stub1,Ufm1,Xbp1,Vamp8,Fis1,Cisd2,Atpif1,Arsb,Scfd1,Uba5,Pik3r2,Akt1,Nprl3,Tm9sf1,Prkn,Bmf,Stx17,Fkbp8,Arfip2,Sec16a,Wdfy3,Bcl2,Cltc,Supt5,Sptlc2,Tecpr1,Atg7,Rraga,Ddrgk1,Sptlc1,Hmgb1,Snx7,Fyco1,Kat5,Zmpste24,Trim27,Rab1b,Dcn,Wnk1,Tmem208,Ap4m1,Vps4a,Phf23,Inhba,Tafazzin,Clec16a,Bcl2l11,Chmp1a,Sesn3,Klhl22,Fbxl2,Gsk3b,Bcas3,Gaa,Creg1,Efnb1,Mtdh,Vcp,Kdr,Fez1,Pip4k2a
Down	TRUE	0.00265688	494	2326	75	0.0322442	0.151822	GO:0061919	GO:BP	process utilizing autophagic mechanism	26944	16215		ISO IEA,ISO IEA,IMP,IEA,ISS ISO IEA,ISO IBA IEA,ISO IEA,ISO IEA,ISO IEA,IEA,IDA ISO IEA,IBA,IEA,IMP,ISO IEA,ISS ISO IEA,IMP ISS ISO IEA,IEA,ISO IBA IEA,IMP ISO IBA IEA,ISO IEA,IEA,ISO IEA,ISS ISO IEA,ISS ISO IEA,ISO IEA,IBA,IEA,IGI ISS ISO IBA IEA,IMP ISO IBA IEA,ISS ISO IEA,ISO IEA,ISS ISO IEA,IEA,ISS ISO IBA IEA,IMP ISS ISO IEA,IEA,ISO IEA,ISO IEA,ISS ISO IBA IEA,IMP ISS ISO IBA IEA,IMP ISS ISO IBA IEA,ISS ISO IEA,ISO IEA,IMP ISO IEA,ISS ISO IBA IEA,ISO IBA IEA,IDA ISO IEA,IMP,ISO IEA,ISO IBA IEA,ISO IEA,ISS ISO IEA,IEA,ISS ISO IEA,IMP NAS,ISS ISO IBA IEA,ISO IEA,IMP ISO IEA,IMP ISO IBA IEA,ISO,ISO IEA,IBA,ISS ISO IEA,ISS ISO IEA,IDA IGI,IEA,IMP ISO,IMP,ISO IEA,ISO IEA,ISS ISO IBA IEA,ISO IEA,ISS ISO IEA,IMP ISO IEA	Wdr6,Tbc1d5,Ift20,Park7,Rab8a,Vti1a,Eif4g1,Chmp3,Chmp6,Atg10,Keap1,Nsfl1c,Eif4g2,Poldip2,Stub1,Ufm1,Xbp1,Vamp8,Fis1,Cisd2,Atpif1,Arsb,Scfd1,Uba5,Pik3r2,Akt1,Nprl3,Tm9sf1,Prkn,Bmf,Stx17,Fkbp8,Arfip2,Sec16a,Wdfy3,Bcl2,Cltc,Supt5,Sptlc2,Tecpr1,Atg7,Rraga,Ddrgk1,Sptlc1,Hmgb1,Snx7,Fyco1,Kat5,Zmpste24,Trim27,Rab1b,Dcn,Wnk1,Tmem208,Ap4m1,Vps4a,Phf23,Inhba,Tafazzin,Clec16a,Bcl2l11,Chmp1a,Sesn3,Klhl22,Fbxl2,Gsk3b,Bcas3,Gaa,Creg1,Efnb1,Mtdh,Vcp,Kdr,Fez1,Pip4k2a
Down	TRUE	0.00268163	417	2326	66	0.0283749	0.158273	GO:0006979	GO:BP	response to oxidative stress	26944	2635		ISO IEA,ISO IEA,ISS ISO IEA,IDA IMP IBA IEA,ISO IEA,IDA IMP ISO IBA IEA,IMP,ISO,ISO IEA,IEA,IEA,ISO,IMP IBA,IDA ISO IEA,IDA,IEA,ISO IBA IEA,IMP IGI ISS ISO IEA,ISS ISO IEA,IEA,ISS ISO,ISO,IEA,IEA,ISO IEA,ISS ISO IEA,ISO,ISO IEA,IMP ISS ISO IEA,ISS ISO IBA IEA,IEA,ISO,ISS ISO IEA,IMP ISO IEA,IMP,ISO IEA,ISO IEA,IMP,IDA,ISO IEA,IEA,IMP,IMP ISO IEA,IBA,ISO,IEA,IDA,IMP,IMP,ISO,ISS ISO IEA,ISO IEA,IEA,IEA,IDA,IEA,ISO IEA,ISS ISO,IEA,IMP,ISS ISO IEA,IMP,IDA IBA,IMP ISO,IEA,IDA IMP ISO IBA IEA	mt-Nd3,mt-Nd1,Romo1,Prdx1,Chchd2,Park7,Mapkap1,Cfl1,Fos,Gpx8,Mmp14,Atox1,Mpv17,Keap1,Idh1,Parp1,Ndufa12,Selenon,Hyal2,Msrb2,Xbp1,Txnrd1,Stau2,Capn2,Selenos,Akt1,Ngfr,Pdgfra,Gclm,Prkn,Penk,Ercc6l2,Rela,Ripk1,Fer,Axl,Tor1a,Bcl2,Gab1,Egfr,Col1a1,Atg7,Macroh2a1,Mpv17l,Akr1b3,Stx2,Kdm6b,Fut8,Pdgfrb,Fyn,Setx,Ddr2,Btg1,Sesn3,Psmb5,Alad,Selenok,Glrx2,Tpm1,Fbln5,Rhob,Kpna4,Ncoa7,Ednra,Klf2,Cat
Down	TRUE	0.00274071	70	2326	20	0.00859845	0.285714	GO:0006360	GO:BP	transcription by RNA polymerase I	26944	2159		IEA,NAS,IBA,ISO IEA,ISO IEA,IMP,ISO IEA,IEA,IEA,IMP ISO IEA,IEA,ISO IBA IEA,IEA,ISO IEA,IMP,ISO IEA,ISO IEA,NAS,IMP IBA,ISO IEA	Ubtf,Ddx21,Polr2f,Smarca4,Ncl,Gtf2h5,Flna,Polr1g,Polr1a,Macroh2a1,Polr2k,Wdr75,Crebbp,Pih1d1,Zmpste24,Carm1,Smarcb1,Mybbp1a,Tcof1,Macroh2a2
Down	TRUE	0.00274071	70	2326	20	0.00859845	0.285714	GO:0001655	GO:BP	urogenital system development	26944	374		IMP,IEA,IDA,IMP,IMP,IMP IBA,IMP,IEA,IEA,IMP,IMP,IMP IEP,IEA,IMP,IMP,IMP,IMP IEP IEA,IDA IMP,IDA IMP IGI,IGI	Cyp7b1,Gli1,Sulf1,Wnt5a,Pbx1,Osr1,Gli2,Gli3,Hoxa10,Serpinf1,Notch1,Sfrp1,Smarcc1,Id4,Fkbp4,Tnc,Sox9,Igf1,Ar,Fgf10
Down	TRUE	0.00279628	135	2326	30	0.0128977	0.222222	GO:0072089	GO:BP	stem cell proliferation	26944	17635		IMP,IMP,IMP,IMP,IMP ISS ISO IEA,IDA IMP ISO IEA,IMP,IGI,IMP,IMP,ISO IEA,IMP,IMP IGI,ISS ISO IEA,IDA,IDA IGI,ISO IEA,ISO IEA,IMP,IMP,ISO IEA,ISS ISO IEA,IMP,IMP,IMP,IMP,IDA IMP,IMP,IDA,IMP	Nfib,Tsc22d1,Dgcr8,Babam1,Hmga2,Wnt5a,Bysl,Prrx1,Pbx1,Sirt6,Cd34,Gli2,Gli3,Etv6,Zfp36l1,Fgf2,Ltbp3,Ago3,Notch1,Tgfbr2,Nes,Sox11,Xrcc5,Ythdf2,Sox9,Kdr,Fgf10,Mecom,Kitl,Runx2
Down	TRUE	0.00283533	883	2326	118	0.0507309	0.133635	GO:0099537	GO:BP	trans-synaptic signaling	26944	19667		ISO,IMP ISO,IMP,ISO IEA,ISO,IDA IMP,IMP,IDA ISO,IDA IMP IEP ISO IEA,IMP IBA,ISO,ISO IEA,IBA,IEA,IMP,ISO,IDA IMP ISO,IMP ISO IBA IEA,ISO,IDA IMP ISO,IMP,IDA IMP,IDA IMP IBA,IMP,IGI IBA,ISO IEA,IMP ISO,IDA IMP IGI IEP IBA,IMP,IMP IBA,IDA IMP,ISO IEA,IMP,IDA IMP IGI TAS,IDA IMP IBA,IDA IMP IBA,ISO,IDA IMP IEP,EXP IDA IMP IEP,IDA IMP,ISO,ISO TAS,IDA IMP ISO,IMP ISO IEA,IBA,IMP,ISS ISO IEA,IMP IBA IEA,IDA IMP,ISO IEA,IBA,IDA IMP,IDA IMP IGI TAS NAS,IGI,IMP IGI ISS ISO IBA NAS,IEA,ISO IBA,IDA IMP ISO IBA,IEA,ISS ISO IEA,IGI,IDA IMP IBA,IMP IGI ISO IBA IEA,IDA IMP,IMP,EXP IDA IMP ISO,ISO,IDA,ISO,IBA IEA,ISO IBA,IDA IMP,IDA IMP IBA,IDA IMP IBA,ISO IEA,IDA IMP,IDA IMP,IMP,ISO IEA,IDA IMP IBA,IDA IMP,ISO,IMP ISS ISO,IDA IMP,IDA IMP IGI,IEA,ISO IEA,IDA IMP IGI ISS ISO IBA NAS,IDA IMP IBA,IMP IBA,ISO IBA TAS,EXP IDA ISO IBA IEA,IMP,IMP IBA,IMP ISO IEA,IDA IMP ISO IBA IEA,IDA IMP,IMP ISO IBA IEA,ISO IEA,IDA IMP IGI IEA,EXP IDA IMP,IGI IEA,IMP IBA,ISO,IMP ISO IBA IEA,IDA IMP,IMP ISO IEA,IMP,IDA IMP IGI,IDA IMP IBA,IDA IMP,IMP IGI,IMP IGI,IMP IBA,IDA IMP,ISO,IGI ISO IBA IEA,IMP ISO	Egr1,Dbn1,Park7,Rab8a,Cfl1,Gipc1,Ppt1,Dbi,Ptprd,Snap47,Eif4a3,Zmynd8,Pdzd11,Map1b,Comt,Nedd4,Ppp1r9a,Cacna1a,Xbp1,Wnt5a,Tmod2,Large1,Btbd9,Cacna1c,Clstn2,Stau2,Prkce,Napa,Map1a,Ophn1,Dcc,Abat,Sorcs2,Bace1,Lrrc4,Cacnb4,Cnih2,Ephb1,Cyfip1,Synpo,Psmc5,Dlgap1,Ngfr,Prkn,Penk,Tpgs1,Tor1a,Dlg2,Ntng1,Egfr,Gria3,Ptn,Nrxn1,Fgf12,Grin2a,Cacna1d,Cdh2,Ntrk2,Ppfia2,Nsg1,Epha4,Cask,Grik2,Epha7,Lama2,Prkaca,Wnk1,Anapc2,Crtc1,Syn3,Exoc4,Fyn,Erc2,Erc1,Farp1,Cdh11,Cntnap4,Pcdh17,Rnf216,Lrrc4c,Ywhah,Creb1,Tprgl,Pfn1,Ppp3ca,Sncaip,Trio,Nlgn1,Dgki,Chrm3,Grm8,Grm7,Tmem108,Shisa6,Gsk3b,Snap25,Ptpra,Grid2,Gnai2,Cadps2,Plcb1,Plcl2,Cdh8,Edn3,Calb1,Dgkb,Mecp2,Atxn1,Nrxn3,Grin3a,Igf1,Plcl1,Cd24a,Slc24a2,Plcb4,Kdr,Gria1,Nr3c1
Down	TRUE	0.00286433	108	2326	26	0.011178	0.240741	GO:1901800	GO:BP	positive regulation of proteasomal protein catabolic process	26944	22278		IDA IBA,ISO IEA,IEA,ISS ISO IEA,ISS ISO IEA,IBA,ISO IEA,ISO,IEA,IMP ISO IEA,IGI,IMP IBA,ISS ISO IEA,IMP ISO IBA IEA,IEA,IMP,ISS ISO IEA,ISO IEA,IBA,ISO IEA,IBA,IDA IBA,IEA,IGI ISO IEA,IDA,ISO IEA	Trib2,Rbx1,Psmc4,Cbfa2t3,Stub1,Dda1,Sirt6,Ube2v2,Psmc5,Akt1,Bag2,Fbxo22,Dab2ip,Prkn,Psmc3,Atg7,Ddrgk1,Hspbp1,Rnf144a,Socs5,Ankib1,Rnf180,Psmc2,Gsk3b,Fbxw8,Vcp
Down	TRUE	0.00291917	278	2326	49	0.0210662	0.176259	GO:0090150	GO:BP	establishment of protein localization to membrane	26944	18587		IBA,ISS ISO IEA,ISO IBA IEA,ISS ISO IBA IEA,IDA,ISS ISO IEA,ISO IEA,ISS ISO IEA,IDA IMP,ISS ISO IEA,IBA,IDA IMP,ISS ISO IEA,IBA,ISO IBA IEA,ISS ISO IEA,ISS ISO IEA,ISO IBA IEA,ISS ISO IEA,ISO,ISS ISO IEA,ISO IEA,ISO IEA,IMP,IBA,ISS ISO IEA,IBA,IEA,IDA IMP,ISO,ISS ISO IEA,ISS ISO IEA,ISS ISO IEA,NAS IEA,ISO IEA,IGI,ISO IBA IEA,IBA,IBA,IBA,ISO,IMP,ISS ISO IBA IEA,IEA,IMP,IMP,IEA,IBA,ISS ISO	Romo1,Rab5if,Rab8a,Timm22,Pkdcc,Emc8,Rab11b,Tmem147,Snap47,Hspa5,Timm13,Large1,Fis1,Zdhhc6,Tcaf1,Pard3,Emc10,Gripap1,Tmco1,Tomm40,Gorasp2,Csk,Rabgef1,Lypla1,Zdhhc15,Ank3,Nsf,Rab34,Nsg1,Rdx,Mtch1,Wnk1,Agk,Srpr,Exoc4,Fyn,Samm50,Sys1,Sec61b,Zdhhc14,Arpc2,Commd1,Ubl4a,Srp19,Snap25,Nectin3,Rab31,Tomm70a,Cd24a
Down	TRUE	0.00307909	164	2326	34	0.0146174	0.207317	GO:0007613	GO:BP	memory	26944	3104		ISO,IMP,IMP,ISO,IMP,IMP,ISO,IMP,IMP,IMP,IMP,TAS,ISO,ISO IEA,IMP,IMP,IMP ISO,ISO,IMP,IMP,IGI ISO IEA,IMP ISO,IGI,IMP,ISO IEA,IEA,IMP IBA IEA,ISO,ISO IEA,IMP,IMP,ISO,IMP,IMP ISO IEA	Egr1,Nfix,Tuba1a,Cyp7b1,Kalrn,Ccnd2,Comt,Large1,Btbd9,B4galt2,Map1a,Bace1,Pde5a,Serpinf1,Cic,Ptn,Grin2a,Ntrk2,Csmd1,Crtc1,Ldlr,Creb1,Pak5,Grm7,Snap25,Kcnk2,Plcb1,Pde4d,Calb1,Mecp2,Atxn1,Igf1,Slc24a2,Gria1
Down	TRUE	0.00318349	224	2326	42	0.0180567	0.1875	GO:0045862	GO:BP	positive regulation of proteolysis	26944	12072		ISO IEA,ISO,IDA IBA,ISO IEA,ISO IEA,IDA ISS ISO IEA,IEA,ISS ISO IEA,ISS ISO IBA IEA,ISO,TAS IEA,IBA,ISO IEA,ISO IEA,ISO,IMP ISS,ISO IEA,IEA,IMP ISO IEA,IGI ISO IEA,IMP IBA,ISS ISO IEA,IMP ISO IBA IEA,IDA IBA IEA,IEA,ISS,IMP,ISS ISO IEA,ISO IEA,IBA,ISO IEA,ISS,IBA,IDA IBA,IDA,IEA,IGI ISO IEA,IDA,IDA,ISO IEA,ISO IEA,ISS	L3mbtl3,Cfl1,Trib2,Mmp14,Rbx1,Bad,Psmc4,Cbfa2t3,Stub1,Cd46,Diablo,Dda1,Atpif1,Sirt6,Ube2v2,Grn,Tgfb1i1,Psmc5,Akt1,Bag2,Fbxo22,Dab2ip,Prkn,Plgrkt,Psmc3,Tank,Atg7,Ddrgk1,Hspbp1,Rnf144a,Socs5,Mtch1,Ankib1,Rnf180,Rgma,Psmc2,Gsk3b,Fbxw8,Spon1,Ccbe1,Vcp,Rest
Down	TRUE	0.00320054	102	2326	25	0.0107481	0.245098	GO:0070585	GO:BP	protein localization to mitochondrion	26944	16686		ISS ISO IEA,IBA,ISS ISO IBA IEA,IBA IEA,IBA,IBA,IBA,ISO IEA,ISO IEA,ISO IEA,ISS ISO IBA IEA,IMP ISO,ISO IEA,IC IEA,IBA,IEA,ISS ISO IEA,ISS ISO IEA,IBA,ISO IBA IEA,IGI IBA IEA,ISO,ISO IBA IEA,IBA,ISO	Dnaja1,Romo1,Timm22,Timm17b,Grpel1,Dnlz,Timm13,Fis1,Atpif1,Akt1,Tomm40,Prkn,Fkbp8,Tomm5,Immp1l,Timm23,Mtch1,Agk,Hspd1,Samm50,Immp2l,Ywhaz,Tomm70a,Dnajc15,Ppp2r2b
Down	TRUE	0.00320054	102	2326	25	0.0107481	0.245098	GO:0001657	GO:BP	ureteric bud development	26944	376		IMP,IMP ISO IEA,IMP,IMP,IDA,IEP,IMP,IMP,IGI,IDA IMP IGI,IEP IEA,ISS ISO IEA,IDA,IMP,IEP,IEA,ISO IEA,IEP,IMP IGI,IEP IEA,IMP,IEP,IMP IEP,IMP IGI,ISO IEA	Fat4,Agtr2,Maged1,Dchs1,Pbx1,Hes1,Kif26b,Osr1,Gli3,Bcl2,Smad3,Fgf2,Ilk,Ctnnbip1,Sfrp1,Pkd2,Agtr1a,Bmper,Gpc3,Smad5,Adamts16,Calb1,Sox9,Six1,Cat
Down	TRUE	0.00325544	179	2326	36	0.0154772	0.201117	GO:0071772	GO:BP	response to BMP	26944	17407		IDA,IMP,IMP,IEA,IMP,IMP,ISS ISO IBA IEA,ISS ISO IEA,IMP,ISO IEA,IGI,ISO IEA,IEA,IGI IBA,IMP IGI,IDA,IMP,IDA IMP,ISO IEA,IGI IEA,IMP,IDA IMP,IDA IBA,IGI,ISO,IMP,IDA IMP IGI ISO IBA,IDA IGI IBA TAS,IMP IEP,IBA,ISS ISO IEA,IDA IBA,IDA IMP IGI IBA,ISS,IDA,IMP	Egr1,Nfix,Nfia,Ddx5,Fbn1,Tcf7l2,Tmem100,Sulf1,Wnt5a,Adamts12,Hes1,Bmp5,Tgfbr3,Fst,Fkbp8,Zfp423,Ilk,Notch1,Hipk2,Sfrp1,Sox11,Bmper,Vwc2,Megf8,Kcnd3,Gpc3,Rgma,Smad5,Scx,Fstl4,Tnfaip6,Rgmb,Twsg1,Sox9,Kdr,Runx2
Down	TRUE	0.00325544	179	2326	36	0.0154772	0.201117	GO:0071773	GO:BP	cellular response to BMP stimulus	26944	17408		IDA,IMP,IMP,IEA,IMP,IMP,ISS ISO IBA IEA,ISS ISO IEA,IMP,ISO IEA,IGI,ISO IEA,IEA,IGI IBA,IMP IGI,IDA,IMP,IDA IMP,ISO IEA,IGI IEA,IMP,IDA IMP,IDA IBA,IGI,ISO,IMP,IDA IMP IGI ISO IBA,IDA IGI IBA TAS,IMP IEP,IBA,ISS ISO IEA,IDA IBA,IDA IMP IGI IBA,ISS,IDA,IMP	Egr1,Nfix,Nfia,Ddx5,Fbn1,Tcf7l2,Tmem100,Sulf1,Wnt5a,Adamts12,Hes1,Bmp5,Tgfbr3,Fst,Fkbp8,Zfp423,Ilk,Notch1,Hipk2,Sfrp1,Sox11,Bmper,Vwc2,Megf8,Kcnd3,Gpc3,Rgma,Smad5,Scx,Fstl4,Tnfaip6,Rgmb,Twsg1,Sox9,Kdr,Runx2
Down	TRUE	0.00326849	558	2326	82	0.0352537	0.146953	GO:0090407	GO:BP	organophosphate biosynthetic process	26944	18806		NAS,NAS,NAS,ISO IEA,ISO IBA IEA,ISS IEA,NAS,NAS,NAS,NAS,NAS,NAS,ISS ISO IEA,ISO IEA,NAS,IBA,IEA,NAS,IBA IEA,NAS,ISS,ISS ISO IBA IEA,IMP,IEA,NAS,NAS,IEA,IMP IEA,NAS,IEA,ISO NAS,IBA IEA,IDA IMP ISS ISO IBA IEA,ISO IEA,NAS,ISS IBA IEA,IBA,TAS IEA,ISO IBA IEA,ISO,ISO IBA NAS IEA,NAS,IBA IEA,ISO,IMP,ISO IBA IEA,NAS,ISO IBA IEA,IEA,NAS,IEA,ISO,IDA IMP ISA,ISO NAS IEA,NAS,ISO,NAS,IEA,IEA,IBA IEA,ISO,IGI IBA,IEA,IBA,NAS,ISO IEA,ISO IBA IEA,IMP IBA IEA,IDA ISO IBA IEA,NAS,IEA,ISO,NAS,IEA,ISO IBA IEA,IDA IMP ISO IBA IEA,IEA,ISS ISO,ISO IEA,IMP IBA IEA,IBA IEA,ISS ISO IBA IEA	mt-Nd3,mt-Nd2,mt-Nd1,Atp5k,mt-Atp6,Pigp,Ndufb7,Ndufb2,Ndufa3,Ndufb8,Ndufa5,mt-Nd4,Plscr3,Atp5j,Sdhb,Pik3r3,Uqcc3,Ndufb1,Dcakd,mt-Nd4l,Dpm2,Acly,Idh1,Parp1,Ndufa12,Ndufa1,Upp2,Dnajc30,Ndufc1,Impa1,Ndufc2,Atp5g1,Sphk2,Capn2,Ndufs7,Pik3r1,Pik3r2,Dguok,Mvk,Prkn,Agpat2,Ndufa2,Lpcat3,Fgf2,Sptlc2,Atp5j2,Sdha,Nadk,Nme7,Ndufs6,Prkg1,Pth1r,Sptlc1,Nme1,Ndufb3,Guk1,Sdhc,Inpp4b,Acaca,Pi4kb,Mdh2,Pip5k1b,Elovl6,Socs5,Ndufb9,Tafazzin,Nmnat2,Rfk,Gart,Ndufa8,Lpgat1,Dgki,Ndufs5,Agpat3,Itpkb,Papss2,ENSMUSG00000095041,Dgkb,Vcp,Pigs,Atp5g3,Pip4k2a
Down	TRUE	0.0032854	923	2326	122	0.0524506	0.132178	GO:0099536	GO:BP	synaptic signaling	26944	19666		ISO,IMP ISO,IMP,ISO IEA,ISO,IDA IMP,IMP,IDA ISO,IDA IMP IEP ISO IEA,IMP IBA,ISO,IDA IBA,ISO IEA,IBA,IEA,IMP,ISO,IDA IMP ISO,IMP ISO IBA IEA,ISO,IDA IMP ISO,IMP,IDA IMP,IDA IMP IBA,IMP,IGI IBA,ISO IEA,IMP ISO,IDA IMP IGI IEP IBA,IMP,IGI,IMP IBA,IDA IMP,ISO IEA,IMP,IDA IMP IGI TAS,IDA IMP IBA,IDA IMP IBA,ISO,IDA IMP IEP,EXP IDA IMP IEP,IDA IMP,ISO,ISO TAS,IDA IMP ISO,IMP ISO IEA,ISO IBA IEA,IMP,ISO IEA,ISS ISO IEA,IMP IBA IEA,IDA IMP,ISO IEA,IBA,IDA IMP,IDA IMP IGI TAS NAS,IGI,IMP IGI ISS ISO IBA NAS,IEA,ISO IBA,IDA IMP ISO IBA,IEA,ISS ISO IEA,IGI,IDA IMP IBA,IMP IGI ISO IBA IEA,IDA IMP,IMP,EXP IDA IMP ISO,ISO,IDA,ISO,IBA IEA,ISO IBA,IDA IMP,IDA IMP IBA,IDA IMP IBA,ISO IEA,IDA IMP,IDA IMP,IMP,ISO IEA,IDA IMP IBA,IDA IMP,ISO,IMP ISS ISO,IDA IMP,IDA IMP IGI,IGI,IEA,ISO IEA,IDA IMP IGI ISS ISO IBA NAS,IDA IMP IBA,IDA IMP ISS ISO IBA IEA,ISO IBA TAS,EXP IDA ISO IBA IEA,IMP,IMP IBA,IMP ISO IEA,IDA IMP ISO IBA IEA,IDA IMP,IMP ISO IBA IEA,IMP ISO IEA,IDA IMP IGI IEA,EXP IDA IMP IGI,IGI IEA,IMP IBA,ISO,IMP ISO IBA IEA,IDA IMP,IMP ISO IEA,IMP,IDA IMP IGI,IDA IMP IBA,IDA IMP,IMP IGI,IMP IGI,IMP IBA,IDA IMP,ISO,IGI ISO IBA IEA,IMP ISO	Egr1,Dbn1,Park7,Rab8a,Cfl1,Gipc1,Ppt1,Dbi,Ptprd,Snap47,Eif4a3,Ly6h,Zmynd8,Pdzd11,Map1b,Comt,Nedd4,Ppp1r9a,Cacna1a,Xbp1,Wnt5a,Tmod2,Large1,Btbd9,Cacna1c,Clstn2,Stau2,Prkce,Napa,Map1a,Gna11,Ophn1,Dcc,Abat,Sorcs2,Bace1,Lrrc4,Cacnb4,Cnih2,Ephb1,Cyfip1,Synpo,Psmc5,Dlgap1,Ngfr,Prkn,Penk,Tpgs1,Rela,Tor1a,Dlg2,Ntng1,Egfr,Gria3,Ptn,Nrxn1,Fgf12,Grin2a,Cacna1d,Cdh2,Ntrk2,Ppfia2,Nsg1,Epha4,Cask,Grik2,Epha7,Lama2,Prkaca,Wnk1,Anapc2,Crtc1,Syn3,Exoc4,Fyn,Erc2,Erc1,Farp1,Cdh11,Cntnap4,Pcdh17,Rnf216,Lrrc4c,Ywhah,Creb1,Tprgl,Pfn1,Ppp3ca,Gnaq,Sncaip,Trio,Nlgn1,Dgki,Chrm3,Grm8,Grm7,Tmem108,Shisa6,Gsk3b,Snap25,Ptpra,Grid2,Gnai2,Cadps2,Plcb1,Plcl2,Cdh8,Edn3,Calb1,Dgkb,Mecp2,Atxn1,Nrxn3,Grin3a,Igf1,Plcl1,Cd24a,Slc24a2,Plcb4,Kdr,Gria1,Nr3c1
Down	TRUE	0.00341539	172	2326	35	0.0150473	0.203488	GO:0051494	GO:BP	negative regulation of cytoskeleton organization	26944	14204		ISO,ISO,IEA,IBA IEA,ISO IEA,IDA IBA IEA,ISO IEA,ISO,IEA,ISS ISO IEA,NAS,ISO,IDA,IEA,IGI,ISO IEA,ISO IEA,IDA,IBA,IEA,ISS ISO IEA,ISO IEA,IBA,ISO IEA,ISO IEA,ISS ISO IEA,ISO,IDA IBA,ISO TAS IEA,ISS ISO IBA IEA,ISS ISO IEA,ISO,ISO IBA IEA,IDA IMP,ISS ISO	Dbn1,Cfl1,Nav3,Ssh2,Phldb2,Twf1,Map1b,Ppp1r9a,Tmod2,Clip3,Evl,Map1a,Pik3r1,Sptan1,Mid1,Prkn,Wasf2,Specc1l,Svil,Dlc1,Lima1,Tmeff2,Tmsb4x,Rdx,Atxn7,Mapre1,Arpc2,Plekhh2,Pfn1,Cracd,Fkbp4,Tpm1,Kank4,Eps8,Arhgef7
Down	TRUE	0.00342026	877	2326	117	0.0503009	0.133409	GO:0007268	GO:BP	chemical synaptic transmission	26944	2829		ISO,IMP ISO,IMP,ISO IEA,ISO,IDA IMP,IMP,IDA ISO,IDA IMP,IMP IBA,ISO,ISO IEA,IBA,IEA,IMP,ISO,IDA IMP ISO,IMP ISO IBA IEA,ISO,IDA IMP ISO,IMP,IDA IMP,IDA IMP IBA,IMP,IGI IBA,ISO IEA,IMP ISO,IDA IMP IGI IEP IBA,IMP,IMP IBA,IDA IMP,ISO IEA,IMP,IDA IMP IGI TAS,IDA IMP IBA,IDA IMP IBA,ISO,IDA IMP IEP,EXP IDA IMP IEP,IDA IMP,ISO,ISO TAS,IDA IMP ISO,IMP ISO IEA,IBA,IMP,ISS ISO IEA,IMP IBA IEA,IDA IMP,ISO IEA,IBA,IDA IMP,IDA IMP IGI TAS NAS,IGI,IMP IGI ISS ISO IBA NAS,IEA,ISO IBA,IDA IMP ISO IBA,IEA,ISS ISO IEA,IGI,IDA IMP IBA,IMP IGI ISO IBA IEA,IDA IMP,IMP,EXP IDA IMP ISO,ISO,IDA,ISO,IBA IEA,ISO IBA,IDA IMP,IDA IMP IBA,IDA IMP IBA,IDA IMP,IDA IMP,IMP,ISO IEA,IDA IMP IBA,IDA IMP,ISO,IMP ISS ISO,IDA IMP,IDA IMP IGI,IEA,ISO IEA,IDA IMP IGI ISS ISO IBA NAS,IDA IMP IBA,IMP IBA,ISO IBA TAS,EXP IDA ISO IBA IEA,IMP,IMP IBA,IMP ISO IEA,IDA IMP ISO IBA IEA,IDA IMP,IMP ISO IBA IEA,ISO IEA,IDA IMP IGI IEA,EXP IDA IMP,IGI IEA,IMP IBA,ISO,IMP ISO IBA IEA,IDA IMP,IMP ISO IEA,IMP,IDA IMP IGI,IDA IMP IBA,IDA IMP,IMP IGI,IMP IGI,IMP IBA,IDA IMP,ISO,IGI ISO IBA IEA,IMP ISO	Egr1,Dbn1,Park7,Rab8a,Cfl1,Gipc1,Ppt1,Dbi,Ptprd,Snap47,Eif4a3,Zmynd8,Pdzd11,Map1b,Comt,Nedd4,Ppp1r9a,Cacna1a,Xbp1,Wnt5a,Tmod2,Large1,Btbd9,Cacna1c,Clstn2,Stau2,Prkce,Napa,Map1a,Ophn1,Dcc,Abat,Sorcs2,Bace1,Lrrc4,Cacnb4,Cnih2,Ephb1,Cyfip1,Synpo,Psmc5,Dlgap1,Ngfr,Prkn,Penk,Tpgs1,Tor1a,Dlg2,Ntng1,Egfr,Gria3,Ptn,Nrxn1,Fgf12,Grin2a,Cacna1d,Cdh2,Ntrk2,Ppfia2,Nsg1,Epha4,Cask,Grik2,Epha7,Lama2,Prkaca,Wnk1,Anapc2,Crtc1,Syn3,Exoc4,Fyn,Erc2,Erc1,Cdh11,Cntnap4,Pcdh17,Rnf216,Lrrc4c,Ywhah,Creb1,Tprgl,Pfn1,Ppp3ca,Sncaip,Trio,Nlgn1,Dgki,Chrm3,Grm8,Grm7,Tmem108,Shisa6,Gsk3b,Snap25,Ptpra,Grid2,Gnai2,Cadps2,Plcb1,Plcl2,Cdh8,Edn3,Calb1,Dgkb,Mecp2,Atxn1,Nrxn3,Grin3a,Igf1,Plcl1,Cd24a,Slc24a2,Plcb4,Kdr,Gria1,Nr3c1
Down	TRUE	0.00342026	877	2326	117	0.0503009	0.133409	GO:0098916	GO:BP	anterograde trans-synaptic signaling	26944	19499		ISO,IMP ISO,IMP,ISO IEA,ISO,IDA IMP,IMP,IDA ISO,IDA IMP,IMP IBA,ISO,ISO IEA,IBA,IEA,IMP,ISO,IDA IMP ISO,IMP ISO IBA IEA,ISO,IDA IMP ISO,IMP,IDA IMP,IDA IMP IBA,IMP,IGI IBA,ISO IEA,IMP ISO,IDA IMP IGI IEP IBA,IMP,IMP IBA,IDA IMP,ISO IEA,IMP,IDA IMP IGI TAS,IDA IMP IBA,IDA IMP IBA,ISO,IDA IMP IEP,EXP IDA IMP IEP,IDA IMP,ISO,ISO TAS,IDA IMP ISO,IMP ISO IEA,IBA,IMP,ISS ISO IEA,IMP IBA IEA,IDA IMP,ISO IEA,IBA,IDA IMP,IDA IMP IGI TAS NAS,IGI,IMP IGI ISS ISO IBA NAS,IEA,ISO IBA,IDA IMP ISO IBA,IEA,ISS ISO IEA,IGI,IDA IMP IBA,IMP IGI ISO IBA IEA,IDA IMP,IMP,EXP IDA IMP ISO,ISO,IDA,ISO,IBA IEA,ISO IBA,IDA IMP,IDA IMP IBA,IDA IMP IBA,IDA IMP,IDA IMP,IMP,ISO IEA,IDA IMP IBA,IDA IMP,ISO,IMP ISS ISO,IDA IMP,IDA IMP IGI,IEA,ISO IEA,IDA IMP IGI ISS ISO IBA NAS,IDA IMP IBA,IMP IBA,ISO IBA TAS,EXP IDA ISO IBA IEA,IMP,IMP IBA,IMP ISO IEA,IDA IMP ISO IBA IEA,IDA IMP,IMP ISO IBA IEA,ISO IEA,IDA IMP IGI IEA,EXP IDA IMP,IGI IEA,IMP IBA,ISO,IMP ISO IBA IEA,IDA IMP,IMP ISO IEA,IMP,IDA IMP IGI,IDA IMP IBA,IDA IMP,IMP IGI,IMP IGI,IMP IBA,IDA IMP,ISO,IGI ISO IBA IEA,IMP ISO	Egr1,Dbn1,Park7,Rab8a,Cfl1,Gipc1,Ppt1,Dbi,Ptprd,Snap47,Eif4a3,Zmynd8,Pdzd11,Map1b,Comt,Nedd4,Ppp1r9a,Cacna1a,Xbp1,Wnt5a,Tmod2,Large1,Btbd9,Cacna1c,Clstn2,Stau2,Prkce,Napa,Map1a,Ophn1,Dcc,Abat,Sorcs2,Bace1,Lrrc4,Cacnb4,Cnih2,Ephb1,Cyfip1,Synpo,Psmc5,Dlgap1,Ngfr,Prkn,Penk,Tpgs1,Tor1a,Dlg2,Ntng1,Egfr,Gria3,Ptn,Nrxn1,Fgf12,Grin2a,Cacna1d,Cdh2,Ntrk2,Ppfia2,Nsg1,Epha4,Cask,Grik2,Epha7,Lama2,Prkaca,Wnk1,Anapc2,Crtc1,Syn3,Exoc4,Fyn,Erc2,Erc1,Cdh11,Cntnap4,Pcdh17,Rnf216,Lrrc4c,Ywhah,Creb1,Tprgl,Pfn1,Ppp3ca,Sncaip,Trio,Nlgn1,Dgki,Chrm3,Grm8,Grm7,Tmem108,Shisa6,Gsk3b,Snap25,Ptpra,Grid2,Gnai2,Cadps2,Plcb1,Plcl2,Cdh8,Edn3,Calb1,Dgkb,Mecp2,Atxn1,Nrxn3,Grin3a,Igf1,Plcl1,Cd24a,Slc24a2,Plcb4,Kdr,Gria1,Nr3c1
Down	TRUE	0.00353032	187	2326	37	0.0159071	0.197861	GO:0050905	GO:BP	neuromuscular process	26944	13782		ISO,ISO IEA,IMP,IDA IMP IGI,IMP IGI,IDA IGI,IMP,IMP,IMP,ISO IEA,ISO IEA,IMP,IMP,ISO IEA,IMP,IGI,IMP IGI,IMP,IMP,ISO IEA,IMP IGI,ISO IBA IEA,IEA,IGI,ISO IBA IEA,IMP ISO,ISO IEA,IMP,ISS ISO IBA IEA,IMP,IMP ISO IEA,IMP,IGI,IMP,IMP,IMP,IBA	Dbn1,Vti1a,Tuba1a,Fkrp,Cacna1a,Large1,Opa3,Uchl1,Map1a,Uba5,Bace1,Prkn,Penk,Myh3,Nrxn1,Fgf12,Grin2a,Csmd1,Hipk2,Grcc10,Zmpste24,Tnnt1,Stra6,Rbfox1,Tnnc1,Pcdh15,Myh8,Grid2,Tnnc2,Myh10,Gaa,Mecp2,Hoxc10,Tmem150c,Grin3a,Ednra,Tnni1
Down	TRUE	0.00353542	202	2326	39	0.016767	0.193069	GO:0035264	GO:BP	multicellular organism growth	26944	9233		IMP,IMP,IMP,IMP,IMP,IMP,IMP,IDA IMP IGI,IMP,IMP,IMP,IMP,IGI,IMP,IMP,IGI,IMP,IGI,IMP,IMP,ISO IEA,IMP,IMP,IMP IGI,IMP,IMP,IMP IGI,IMP,IMP,IMP ISO IEA,IMP,IMP,IMP,IMP,IDA,IMP,IMP,IGI,IMP	Nfix,Zfp950,Tcf7l2,Pkdcc,Hmga2,Gamt,Rasal2,Large1,Col3a1,H3f3a,Tns2,Mbd5,Fkbp8,Bcl2,Zfp36l1,Heg1,Norad,Hdac3,Ndufs6,Rbbp6,Ppib,Clic4,Gnasas1,Zmpste24,Sh3pxd2b,Nipbl,Ccm2,Creb1,Pcdh15,Ghr,Tmed2,Pde4d,Cdkn1c,Selenom,Igf1,Klf2,Ptpn11,Ar,Arid5b
Down	TRUE	0.00353576	96	2326	24	0.0103181	0.25	GO:0060606	GO:BP	tube closure	26944	15256		IMP,IGI,IMP,IMP IGI,IMP,IMP,IMP,IGI,IMP,IGI,IMP,IGI IBA,IMP,IMP,IGI,IMP IGI,IMP,IMP,IMP,IMP,IMP,IMP,IGI,IMP	Arhgap35,Fzd2,Tgfb2,Wnt5a,Specc1l,Gatad2a,Zeb2,Sfrp1,Lmo4,Prkaca,Cluap1,Dvl3,Bcl10,Cc2d2a,Pfn1,Vangl2,Rgma,Tmed2,Arid1a,Brd2,Mthfd1l,Tead2,Cthrc1,Fgf10
Down	TRUE	0.00364782	116	2326	27	0.0116079	0.232759	GO:0001841	GO:BP	neural tube formation	26944	503		IMP,IMP,IGI,IMP,IMP IGI,IGI,IMP,IGI,IMP,IMP IBA,IMP,IGI,IMP,IGI,IMP,IGI IBA,IMP,IMP,IGI,IMP IGI,IMP,IMP,IMP,IMP,IMP,IMP,IGI	Arhgap35,Cfl1,Fzd2,Tgfb2,Wnt5a,Bmp5,Specc1l,Stk3,Gatad2a,Luzp1,Zeb2,Sfrp1,Lmo4,Prkaca,Cluap1,Dvl3,Bcl10,Cc2d2a,Pfn1,Vangl2,Rgma,Tmed2,Arid1a,Brd2,Mthfd1l,Tead2,Cthrc1
Down	TRUE	0.00368394	337	2326	56	0.0240757	0.166172	GO:0009895	GO:BP	negative regulation of catabolic process	26944	3793		ISO IEA,ISO,IMP ISO IEA,ISO IEA,IBA,ISO IEA,IDA,ISS ISO,ISO,ISS ISO IEA,IEA,IMP,ISO IEA,ISO IEA,IDA,ISO IEA,IDA IBA,IMP ISS ISO IEA,ISO,ISO IEA,ISS ISO IEA,ISS ISO IEA,ISS ISO IEA,IMP ISO IBA IEA,IMP,IMP ISS ISO IEA,ISO IEA,ISO IEA,ISO IEA,IMP ISS ISO IBA IEA,IGI,ISS ISO IEA,IMP,ISS ISO IEA,ISO IEA,ISS ISO IBA IEA,ISS ISO IEA,ISO IEA,IMP,IDA IMP,IDA IMP,ISS ISO IEA,IBA,IMP,ISS ISO IBA IEA,IMP,IMP,ISO IBA IEA,ISS ISO IEA,IMP ISO IEA,ISS ISO IEA,ISO IEA,IGI,ISS ISO IEA,IDA ISO,ISS ISO IEA	Wdr6,Pin1,Park7,Hnrnpab,Zcchc17,Eif4g1,Gipc1,Cirbp,Dbi,Cbfa2t3,Eif4g2,Poldip2,Mettl1,Pdcl3,Map1a,Scfd1,Ophn1,Sirt6,Myog,Akt1,Flna,Bag5,Dab2ip,Bmf,Rela,Bcl2,Smad3,Egfr,Hnrnpd,Rraga,Grin2a,Ddrgk1,Secisbp2,Igf2bp3,Hipk2,Fhit,Phf20l1,Trim27,Ppp2ca,Smarcc1,Prkaca,Wnk1,Tent5a,Fyn,Phf23,Senp1,Crtc3,Angel2,Cdk5rap3,Clec16a,Klhl22,Alad,Slirp,Thrap3,Rbm10,Fez1
Down	TRUE	0.00372936	210	2326	40	0.0171969	0.190476	GO:0045619	GO:BP	regulation of lymphocyte differentiation	26944	11866		IMP,IMP,NAS,NAS,IMP,NAS,TAS,NAS,NAS,NAS,ISS ISO IEA,IMP,ISO,NAS,IMP,IMP,IMP,IMP,NAS,IMP,ISO IEA,IMP,IDA,IMP,ISO,IMP,IMP ISO IEA,IMP ISO IEA,NAS,NAS,IDA,NAS,NAS,ISO IEA,IMP,NAS,NAS,IMP,IMP,IMP	Zmiz1,Mmp14,Brd7,Smarcc2,Bad,Smarcd1,Zfp608,Actb,Smarca4,Pbrm1,Xbp1,Tox,Cd46,Actl6a,Ap3d1,Sox4,Zbtb1,Prkdc,Smarcd3,Gli3,Axl,Zfp36l1,Hmgb3,Sox12,Hmgb1,Tgfbr2,Kat5,Sfrp1,Smarcc1,Arid1b,Socs5,Smarcb1,Arid2,Dusp10,Adrm1,Smarce1,Arid1a,Itpkb,Cbfb,Cd24a
Down	TRUE	0.00377904	123	2326	28	0.0120378	0.227642	GO:0001952	GO:BP	regulation of cell-matrix adhesion	26944	566		ISO,ISO IEA,ISO IEA,ISO IEA,ISO IEA,ISO IEA,ISO IEA,IGI,ISO,ISS ISO IEA,IMP,ISO IEA,ISO,IMP,IEA,ISO,ISS ISO IEA,ISO IEA,ISO IEA,ISO IEA,ISS ISO IEA,IEA,ISO IEA,IMP,ISO IEA,ISO IEA,ISO,ISO IBA IEA	Cfl1,Mmp14,Poldip2,Phldb2,Dapk3,Postn,Col16a1,Pik3r1,Pcsk5,Gpm6b,Bcl2,Smad3,Ilk,Wdpcp,Dlc1,Ccl25,Efemp2,Nrp1,Cask,Rin2,Efna5,Epha3,Gsk3b,Ptpra,Cdh13,Kdr,Ptpn11,Nexmif
Down	TRUE	0.00378483	195	2326	38	0.0163371	0.194872	GO:0031396	GO:BP	regulation of protein ubiquitination	26944	7411		ISO IEA,IMP ISO IC IEA,IC,ISO IEA,IDA ISS ISO IEA,IMP,ISO IBA,IMP,ISO IEA,ISS ISO IEA,IDA IMP,ISO IEA,IGI ISO IEA,ISS ISO IBA IEA,IMP ISO IEA,IMP,IMP,IDA,ISO IEA,IDA,ISS ISO IEA,IEA,ISS ISO IEA,ISS ISO IEA,ISO IEA,IDA,ISS ISO IBA IEA,ISS ISO IEA,ISS ISO IEA,ISO IEA,ISO IEA,IDA,IDA,ISS ISO IBA,ISO IEA,ISS IBA IEA,ISO IEA,ISS ISO IEA	Dnaja1,Park7,Trib2,Rbx1,Stub1,Hspa5,Svbp,Prkce,Ube2v2,Sox4,Gps2,Akt1,Bag2,Bag5,Prkn,Atg7,Hdac3,Nmi,Hspbp1,Wbp1l,Spry2,Trim44,Pdcd6,Wnk1,Amer1,Fyn,Phf23,Bcl10,Cdk5rap3,Pinx1,Ube2v1,Skp2,Rnf180,Commd1,Ube2l3,Xiap,Gsk3b,Tcf25
Down	TRUE	0.00385245	130	2326	29	0.0124678	0.223077	GO:0043244	GO:BP	regulation of protein-containing complex disassembly	26944	10935		IDA IMP ISO,IEA,IDA IBA,ISO IBA IEA,IEA,NAS,ISO IBA,IEA,IGI,IDA,ISO IEA,IBA,ISS ISO IEA,ISO IBA IEA,ISS ISO IBA,IMP,IEA,ISO IEA,ISS ISO IEA,ISS ISO IBA IEA,ISO IEA,IGI ISO IEA,ISS ISO IEA,IMP ISO IBA IEA,ISO,IDA IBA,ISS ISO IBA IEA,ISO,IDA IMP	Cfl1,Nav3,Twf1,Map1b,Tmod2,Evl,Map1a,Sptan1,Mid1,Specc1l,Tecpr1,Svil,Lima1,Fyco1,Nes,Zmpste24,Eif5a,Rdx,Wnk1,Phf23,Atxn7,Wdr1,Setx,Clec16a,Arpc2,Plekhh2,Cracd,Tpm1,Eps8
Down	TRUE	0.00385245	130	2326	29	0.0124678	0.223077	GO:0030282	GO:BP	bone mineralization	26944	6994		IMP,IMP,IMP,IMP ISO IBA IEA,IGI,IMP,IMP,IMP,IGI,ISS ISO IEA,ISS ISO IEA,ISO IEA,IMP,IDA IMP,IMP ISO IEA,IMP,IEA,IMP,IGI,IMP,IMP,IMP,IGI IBA,ISS ISO IEA,IMP,IMP,IMP IGI,ISO IEA,IDA IMP	Nfix,Col1a2,Fbn2,Tmem119,Tcf7l2,Pkdcc,Slc24a3,Fkrp,Osr1,Gpm6b,Aspn,Smad3,Ltbp3,Ptn,Ano6,Pth1r,Slc8a1,Phex,Zmpste24,Cd276,Tent5a,Slc20a2,Rflnb,Ddr2,Gpc3,Sox9,Alpl,Igf1,Runx2
Down	TRUE	0.00387329	137	2326	30	0.0128977	0.218978	GO:0006367	GO:BP	transcription initiation at RNA polymerase II promoter	26944	2165		ISO IEA,IMP ISS ISO,ISS ISO IEA,ISO IEA,IMP,NAS,IDA,NAS,IEA,ISO IBA NAS IEA,ISS ISO IEA,ISS ISO IBA IEA,IEA,ISS ISO NAS IEA,NAS,IDA,ISO IEA,ISO,ISO IEA,ISS ISO IBA IEA,ISO IEA,ISO IEA,ISO IEA,ISS ISO IBA IEA,NAS,ISO,IMP,ISS ISO IBA IEA,ISS ISO IEA,ISO	Elob,Brd7,N6amt1,Smarcd1,Znhit1,Med29,Smarca4,Med8,Sub1,Gtf2a2,Sphk2,Gtf2b,Gtf2h5,Ash2l,Med27,Ctnnbip1,Macroh2a1,Hmgb1,Thra,Taf12,Glyr1,Smarcb1,Ccnh,Taf7,Med21,Creb1,Pwwp2a,Taf11,Atf7ip,Nr3c1
Down	TRUE	0.00387773	587	2326	85	0.0365434	0.144804	GO:0060627	GO:BP	regulation of vesicle-mediated transport	26944	15276		TAS,ISO IEA,IBA,IMP,ISO IEA,IEA,ISS ISO IEA,ISO IEA,IDA,ISO IBA,IMP,IDA IMP,ISO,IMP ISS ISO IBA IEA,IDA,IDA,IEA,ISS ISO IEA,ISS ISO IEA,IMP,IMP,ISO IEA,ISO IEA,IMP ISO IBA IEA,IMP,IDA IBA,IDA IMP,ISO IBA IEA,ISO IEA,ISS ISO IEA,IDA IMP IEP ISO IEA,IBA,ISO IEA,ISO IBA IEA,ISS ISO IEA,ISO IEA,IMP,ISS ISO IEA,ISO IEA,IMP,IDA IBA,ISO,IMP,IDA IMP,ISO,IMP,IMP,ISO,IEA,ISS ISO IEA,IEA,ISS ISO IBA IEA,IDA ISO IBA IEA,IDA IMP,IEA,ISO IBA IEA,IMP,ISO IBA IEA,ISO IEA,IBA IEA,ISO,IDA IMP,IDA IMP,ISO IEA,ISO,IMP,IEA,IMP,IDA,IMP,IMP ISO,ISO IEA,ISS ISO,ISO,ISS ISO IEA,IBA,ISO IEA,ISO IEA,IDA IBA,IDA ISO IBA,IMP IBA,ISO IEA,IDA IMP IEP,IEA,ISS ISO	Map2k2,Tbc1d5,Rab8a,Calr,Lpar1,Chmp3,Ppt1,Snf8,Pkdcc,Bet1l,Rab11b,Actb,Nedd4,Yipf5,Cacna1a,Wnt5a,Vamp8,Clip3,Magi2,Sphk2,Btbd9,Stx18,Scfd1,Ophn1,Pard3,Smap1,Cacnb4,Gripap1,Mbtps1,Ptpn1,Prkn,Fer,Axl,Bicd1,Tor1a,Csk,Rabgef1,Aak1,Cyba,Lypla1,Arfgap1,Ank3,Atg7,Nrxn1,Nsf,Ano6,Notch1,Hmgb1,Cacna1d,Cd63,Ppfia2,Lrpap1,Rufy1,Cask,Lrp1,Arhgap1,Ehd1,Rdx,Vps4a,Rab4b,Ap2b1,Erc2,Erc1,Rnf216,Tprgl,Ppp3ca,Epha3,Ehd2,Gpc3,Commd1,Nlgn1,Ankfy1,Pgap1,Dnm2,Rab11fip3,Syt13,Cdh13,Gnai2,Cadps2,Pacsin1,Lyn,Rapgef1,Efnb2,Rspo1,Rest
Down	TRUE	0.00395306	346	2326	57	0.0245056	0.16474	GO:0055074	GO:BP	calcium ion homeostasis	26944	14695		ISO,ISS ISO IBA IEA,IMP IBA,ISO,IMP,IBA,IMP ISO IBA TAS IEA,ISO,ISS ISO IBA IEA,IBA,IDA IMP ISS ISO IEA,IMP,IEA,ISO IEA,ISO IEA,IMP ISS,ISS ISO IBA IEA,IDA IMP ISO,IEA,ISS ISO IEA,IMP ISO IBA IEA,IDA IMP,NAS,IDA IGI,IMP,ISO IEA,IMP IBA,IEA,ISO IEA,IEA,IGI,IMP,IMP,IMP ISO IBA IEA,IDA IMP,IDA IMP,IMP,IMP ISO IC IEA,IBA,IMP IBA IEA,IBA,IGI ISO IEA,IMP,IGI IBA,ISO IBA IEA,IDA IMP IGI ISO IBA IEA,ISO IEA,ISO IEA,IDA IMP ISO IEA,ISO IEA,IMP ISO IEA,IMP ISO IBA IEA,IBA,IDA,TAS,IEA,ISS ISO IBA IEA	Marcksl1,Smdt1,Anxa6,Dbi,Znhit1,Trpc5,Slc24a3,Tgfb2,Selenon,Plce1,Letm1,Sgcd,Cacna1a,Wnt5a,Fis1,Cacna1c,Tmem165,Prkce,Cacnb4,Tmtc2,Tmco1,Synpo,Flna,Bcl2,Cyba,Fgf2,Pth1r,Cacna1d,Thada,Slc8a1,Inpp4b,Sri,Grik2,Pkd2,Erc2,Erc1,Immt,Ank2,Selenok,Ryr3,Plcb1,Lyn,Pde4d,Edn3,Calb1,Ryr2,Camk2d,Rap1gds1,Alpl,Slc10a7,Ednra,Slc24a2,Plcb4,Kdr,Nucb2,Gria1,Micu1
Down	TRUE	0.00400409	456	2326	70	0.0300946	0.153509	GO:0007389	GO:BP	pattern specification process	26944	2923		IEP,IGI,IMP,IMP,IMP,IMP,IDA IMP IGI,IMP IGI,IMP,IBA,IMP IGI IBA,IMP,IMP,IGI,IDA IMP IGI,IMP ISO,IMP,IMP,IMP IGI,IDA IMP IGI,IMP IGI IEA,IMP,IMP IGI,IGI,IBA,IDA,IMP,IMP,IMP IGI,IMP,IMP,IGI,IMP,IGI IBA IEA,IMP,IGI IEP ISO IEA,IMP,IGI IBA IEA,ISO,IMP ISO IEA,IMP IGI,IMP,IMP,IGI,IMP IGI,IMP,IMP,IMP ISO IEA,IMP,IMP IBA IEA,IGI,IMP IGI,IMP,IEP,IMP,IMP,IMP,IMP,ISS,IMP,IMP,IGI,IGI,IBA,IMP,IMP,IMP,IMP IGI,IDA IMP IGI ISO IBA IEA,IGI	Ttn,Gli1,Gas8,Dchs1,Tasor,Bptf,Wnt5a,Pbx1,Ap1b1,Bmp1,Hes1,Bmp5,Osr1,Prkdc,Gli2,Pcsk5,Smarcd3,Fst,Gli3,Fkbp8,Hoxc8,Tshz1,Smad3,Hoxa10,Meis1,Fgf2,Ctnnbip1,Pskh1,Notch1,Tgfbr2,Zeb2,Hipk2,Nrp1,Hoxc5,Ift74,Sfrp1,Alg5,Hoxc6,Ppp2r3a,Pkd2,Dmrt2,Cluap1,Rpgrip1l,Meox2,Alx4,Rfx3,Cc2d2a,Megf8,Mafb,Hoxc4,Gpc3,Pgap1,Chsy1,Plxna2,Vangl2,Tmed2,Bicc1,C2cd3,Smad5,Cep290,Efnb1,Hoxc10,Meox1,Meis2,Ednra,Rnf220,Ar,Six1,Fgf10,Hhip
Down	TRUE	0.00413338	526	2326	78	0.033534	0.148289	GO:0048732	GO:BP	gland development	26944	13414		IMP,IEA,IGI,IMP,IMP,IMP,IMP,IMP,ISO IEA,IMP,IMP IGI IEA,IMP,ISS IEA,IMP,IDA,IMP,IMP,IDA IMP IGI,IMP,IMP IGI,IMP,IMP,ISO IEA,IMP IGI,ISO,ISO IEA,IGI,IMP,IMP IGI IEA,IMP IGI,IGI ISO IEA,IEA,IMP,IDA,IMP ISO IEA,IEA,IMP,IMP ISO,IMP,IMP,ISO,IGI,IMP,IMP,IGI,IGI,IMP IGI,IMP,IMP IEP,IEA,IGI ISO IEA,IGI,IEA,IMP,IMP,IGI,IGI,IMP,IMP,IMP,IMP IGI,IMP,IMP,IMP,IDA IMP,IMP,IMP,IMP,IMP,IMP,IMP IEP IEA,IDA IMP,IMP,IDA IMP IGI,IMP IGI,IDA IMP IGI ISO IBA IEA,IMP,IMP	Nfib,mt-Co2,Map2k2,Arhgap35,Cyp7b1,Sulf2,Kalrn,Tcf7l2,Igf2r,Fasn,Gli1,Hmga2,Tgfb2,Smarca4,Sulf1,Igfbp5,Xbp1,Wnt5a,Pbx1,Hes1,Cacnb4,Zbtb1,Prkdc,Gli2,Fgf18,Cdo1,Pdgfra,Rela,Gli3,Bcl2,Smad3,Hoxa10,Serpinf1,Fgf2,Egfr,Hnrnpd,Atg7,Ptn,Notch1,Tgfbr2,Hmbs,Man2a1,Nme1,Csmd1,Hipk2,Thra,Nrp1,Zmpste24,Sfrp1,Smarcc1,Pkd2,Lmo4,Stra6,Rpgrip1l,Smarcb1,Pdgfrb,Atf7,Cdk5rap3,Mafb,Id4,Bcl2l11,Creb1,Pitx1,Rhbdd3,Eda,Fkbp4,Adrm1,Tnc,Cdkn1c,Twsg1,Sox9,Igf1,Ednra,Ar,Six1,Fgf10,Nr3c1,Arid5b
Down	TRUE	0.00413338	84	2326	22	0.0094583	0.261905	GO:1903510	GO:BP	mucopolysaccharide metabolic process	26944	23649		IDA IMP ISS ISO IBA IEA,IMP IGI ISO IBA IEA,IMP ISS ISO IBA IEA,ISO IEA,IGI IBA IEA,ISS ISO IEA,ISO IBA IEA,ISS ISO IEA,ISS ISO IEA,ISO IEA,IEA,IMP IGI ISS ISO IBA IEA,ISO IBA IEA,IMP,IGI ISO IBA IEA,ISO,IEA,ISS ISO IEA,ISO,IMP ISO IEA,IGI,IEA	Has2,Chpf,Hyal2,Chst14,Chsy3,Slc35b2,Chpf2,B4galt4,Cltc,Fgf2,Ndst1,Csgalnact1,Dse,Cemip2,Chsy1,Ccnd3,Xylt1,Tnfaip6,Galns,Slc10a7,Ednra,Itih5
Down	TRUE	0.00415641	110	2326	26	0.011178	0.236364	GO:0001823	GO:BP	mesonephros development	26944	485		IMP,IMP ISO IEA,IMP,IMP,IDA,IEP,IMP,IMP,IGI,IDA IMP IGI,IEP IEA,ISS ISO IEA,IDA,IMP,IEP,IEA,ISO IEA,IEP,IMP IGI,IEP IEA,IMP,IEP,IMP IEP,IMP IGI,IEA,ISO IEA	Fat4,Agtr2,Maged1,Dchs1,Pbx1,Hes1,Kif26b,Osr1,Gli3,Bcl2,Smad3,Fgf2,Ilk,Ctnnbip1,Sfrp1,Pkd2,Agtr1a,Bmper,Gpc3,Smad5,Adamts16,Calb1,Sox9,Six1,Fgf10,Cat
Down	TRUE	0.00418101	597	2326	86	0.0369733	0.144054	GO:0030031	GO:BP	cell projection assembly	26944	6892		ISO,IMP ISO NAS IEA,IMP,IMP ISS ISO IBA IEA,IMP IGI IBA,ISO,ISS ISO IEA,IGI ISS ISO IEA,ISO NAS IEA,NAS,ISS ISO IBA IEA,IMP ISS ISO IEA,IMP,ISS ISO IEA,ISO IEA,IBA,ISO,ISO IEA,ISS ISO NAS IEA,IDA IBA,ISO IEA,IMP,IDA,IDA ISO IBA IEA,ISS ISO IEA,IEA,ISO IEA,ISO IEA,IMP,ISS ISO IEA,ISS ISO IEA,IMP,IMP ISO IEA,IMP ISO IBA IEA,IMP ISS,IMP ISS NAS,ISS ISO IEA,IDA IMP,IMP ISO IEA,ISS,ISO IEA,IEA,IMP ISO IBA IEA,IMP ISS ISO IBA NAS IEA,IMP ISO IEA,IMP ISS ISO IEA,IBA,IMP IBA,IMP ISS ISO IBA IEA,IMP ISO IEA,IMP IBA NAS,IMP IBA,IDA,IDA,ISO IEA,ISS ISO IBA IEA,IMP,IMP IBA,IMP,IMP IBA,IMP ISO IBA NAS,ISO IEA,IDA IMP,ISS ISO IEA,ISO IEA,IMP,IMP,IBA,ISS ISO,IEA,IGI,ISO,ISS ISO IEA,IMP,IEA,IBA,ISO IEA,IMP ISS ISO IBA IEA,ISO IEA,ISO IEA,ISO IEA,IMP,IMP ISO IBA IEA,IBA,IMP IBA,ISO IEA	Dbn1,Ift20,Arhgap35,Rab8a,Dynll1,Cfl1,Tesk1,Lpar1,Bbip1,Ift27,Asap1,Gas8,Auts2,Plce1,Zmynd8,Twf1,Ppp1r9a,Stau2,Ift43,Txndc15,Evl,Cby1,Pik3r1,Cyfip1,Akt1,Cibar1,Flna,Ccdc28b,Tpgs1,Ppp1r9b,Fer,Zfp423,Wasf2,Cep41,E2f4,Wdpcp,Ccdc88a,Nrxn1,Ano6,Notch1,Emp3,Ofd1,Nrp1,Ift74,Sdccag8,Fscn1,Septin6,Arhgap24,Ehd1,Rdx,Cluap1,Rpgrip1l,Pdgfrb,Cspg4,Dync2i1,Sclt1,Rfx3,Cc2d2a,Mapre1,Akirin1,Ift46,Arpc2,Srgap2,Dpysl3,Pfn1,Pcdh15,Nck2,Ehd2,Nlgn1,Pmp22,Vangl2,Dnm2,Rab11fip3,Gsk3b,Ift88,Fbxw8,Cdh13,C2cd3,Ocrl,Gap43,Adamts16,Myh10,Cep290,Eps8,Arhgef7,Septin9
Down	TRUE	0.00434758	78	2326	21	0.00902837	0.269231	GO:0003281	GO:BP	ventricular septum development	26944	1714		IGI,IMP,IMP TAS,IMP,IMP IGI,IMP,IMP,IMP,IMP,IMP,IMP,IMP IGI ISO IEA,IMP,IMP,IMP,IEA,IMP,IMP,IGI,IMP,ISO IEA	Fzd2,Slit3,Tgfb2,Smarca4,Wnt5a,Hes1,Sox4,Nprl3,Nsd2,Heg1,Luzp1,Notch1,Tgfbr2,Sox11,Lmo4,Stra6,Ap2b1,Ltbp1,Vangl2,Dnm2,Zfpm2
Down	TRUE	0.00434758	78	2326	21	0.00902837	0.269231	GO:1904888	GO:BP	cranial skeletal system development	26944	24826		IMP,IGI,IGI,ISS ISO,IMP ISO,IMP IGI,IGI,IMP IBA,IMP,IGI,IMP,IMP,IMP,IMP,IMP IBA,ISO IEA,IGI,IMP,IDA IMP,IGI,IGI	Tbx15,Mmp16,Mmp14,Eif4a3,Tgfb2,Prrx1,Gna11,Pdgfra,Gli3,Smad3,Ndst1,Tgfbr2,Rdh10,Sh3pxd2b,Nipbl,Megf8,Gnaq,Mthfd1l,Ednra,Six1,Runx2
Down	TRUE	0.00435569	117	2326	27	0.0116079	0.230769	GO:1903076	GO:BP	regulation of protein localization to plasma membrane	26944	23326		ISO IEA,IDA,ISO IEA,IEA,IDA,ISO IEA,IDA,IDA,ISO IBA IEA,ISO IEA,ISO IEA,ISO IEA,ISO IEA,IMP,ISO IEA,IDA,ISO,IEA,ISS ISO,ISO IEA,IEA,IMP,IMP,ISO IEA,ISO IEA,ISO IEA,ISS ISO IEA	Mmp14,Pkdcc,Actb,Vamp8,Clip3,Sirt6,Pik3r1,Pik3r2,Gripap1,Akt1,Ppp1r9b,Cltc,Csk,Lypla1,Egfr,Nrxn1,Dpp6,Lrp1,Wnk1,Vps4a,Epha3,Commd1,Tmed2,Rab11fip2,Camk2d,Ptpn9,Ar
Down	TRUE	0.00435601	306	2326	52	0.022356	0.169935	GO:0072659	GO:BP	protein localization to plasma membrane	26944	17998		ISS,IMP,ISS ISO IBA IEA,ISO IEA,IDA,IMP,ISO IEA,IEA,IDA,IMP,ISO IEA,IDA,IDA,ISO IBA IEA,ISO IEA,IMP ISO IEA,ISS ISO IEA,ISO IEA,IMP,ISO IEA,ISO IEA,IMP,ISO IEA,IDA IMP ISS ISO IEA,ISS ISO IEA,IDA,IBA,IDA,IEA,IDA IMP,ISO,IDA ISO,ISS ISO IBA IEA,IEA,IBA,ISO IEA,ISS ISO,ISO IEA,IBA,ISS ISO,IEA,IDA IBA,IMP,IMP IGI ISO IBA IEA,IMP ISS ISO IEA,ISO IEA,IMP,IEA,ISO,ISO IEA,ISO IEA,ISS ISO IEA	Sec13,Ift20,Rab8a,Mmp14,Pkdcc,Dchs1,Actb,Vamp8,Clip3,Large1,Sirt6,Pik3r1,Pik3r2,Gripap1,Akt1,Flna,Gorasp2,Ppp1r9b,Sec16a,Cltc,Csk,Lypla1,Egfr,Ank3,Ccdc88a,Nrxn1,Nsf,Cdh2,Rab34,Nsg1,Cask,Dpp6,Ramp2,Lrp1,Ehd1,Rdx,Wnk1,Vps4a,Sys1,Kcnb2,Epha3,Ehd2,Commd1,Ank2,Tmed2,Rab11fip2,Nectin3,Rab31,Pacsin1,Camk2d,Ptpn9,Ar
Down	TRUE	0.00441362	20	2326	10	0.00429923	0.5	GO:1905874	GO:BP	regulation of postsynaptic density organization	26944	25643		ISO,ISO,IDA IMP ISO IEA,ISO IEA,ISS ISO IEA,IDA IMP,ISO,IMP,ISO IBA IEA,IDA IMP	Dbn1,Cfl1,Ptprd,Zmynd8,Cript,Nrxn1,Abi3bp,Cdh2,Lrrc4b,Grid2
Down	TRUE	0.00441362	20	2326	10	0.00429923	0.5	GO:0032986	GO:BP	protein-DNA complex disassembly	26944	8246		ISO,ISO IEA,ISO IEA,ISO IEA,IEA,ISO IEA,ISO IEA,ISO IEA,ISO IEA,ISO IEA	Smarcc2,Smarcd1,Smarca4,Smarcd3,Supt16,Smarcc1,Smarcb1,Arid2,Smarce1,Arid1a
Down	TRUE	0.00441921	389	2326	62	0.0266552	0.159383	GO:0050867	GO:BP	positive regulation of cell activation	26944	13750		IMP,IMP,NAS,NAS,IMP,NAS,NAS,NAS,NAS,ISS ISO IEA,IMP,IDA,ISO IEA,ISO,IMP,NAS,IMP,IMP,IMP,IMP,IMP,NAS,NAS,IMP,ISO IEA,ISO IEA,IMP,IMP,ISO IBA IEA,IMP,ISO,IMP ISO IEA,IMP ISO IEA,IMP ISO IEA,NAS,NAS,IDA,NAS,ISO,IDA ISO IBA IEA,ISO,IMP,NAS,ISO IEA,ISO IEA,ISO IEA,IMP,ISO IEA,ISO IEA,IMP,NAS,ISS ISO,NAS,IMP,IDA,IMP,IDA,ISO IEA,IDA IMP ISS ISO,ISO,ISO IEA,IDA	Zmiz1,Mmp14,Brd7,Smarcc2,Bad,Smarcd1,Actb,Smarca4,Pbrm1,Xbp1,Tox,Lgals1,Wnt5a,Cd46,Sphk2,Actl6a,Hes1,Ap3d1,Sox4,Zbtb1,Prkdc,Flna,Smarcd3,Gli3,Axl,Bcl2,Nsd2,Kmt5b,Shld1,Sox12,Hmgb1,Tgfbr2,Kat5,Cd276,Smarcc1,Arid1b,Socs5,Smarcb1,Pdgfrb,Hspd1,Jund,Bcl10,Arid2,Ddr2,Sh3kbp1,Acta2,Ppp3ca,Nck2,Dusp10,Selenok,Smarce1,Tcf3,Arid1a,Itpkb,Efnb1,Cbfb,Efnb2,Igf1,Cd24a,Cd59a,Fgf10,Kitl
Down	TRUE	0.00448431	670	2326	94	0.0404127	0.140299	GO:0043408	GO:BP	regulation of MAPK cascade	26944	11031		ISS,IMP,IMP,TAS IEA,ISO,IDA,IMP,IMP IBA IEA,IDA,IDA,ISS ISO IEA,ISO,ISS,IGI,ISO,IMP IEA,IMP IGI,ISO IEA,IDA IMP,IMP,ISO,ISO IEA,ISS ISO IEA,IMP ISO IEA,ISO IEA,IMP IGI IBA,IMP,ISO,IDA,ISO,ISS ISO IEA,IMP ISS ISO IEA,ISS ISO IEA,ISO IEA,ISS,IMP,IMP ISO IEA,ISO IEA,IDA IMP,IGI IBA,IDA ISO IEA,ISS ISO IEA,IEA,IMP,ISO,IEA,IBA,ISO IEA,ISO,ISO IEA,IDA ISO,IGI,ISS ISO,ISS ISO IEA,IMP,IDA ISO IEA,ISO IEA,IDA IGI ISO IEA,ISS ISO IEA,IDA,IEA,ISO IEA,IDA IMP ISO IEA,ISS ISO IBA IEA,IMP,IMP ISS ISO IEA,ISO IEA,ISS,IGI,IMP,ISO IEA,IBA,IBA,ISS ISO IEA,IMP ISO IEA,IEA,ISS ISO,ISO IEA,ISS ISO IEA,IDA IMP IBA IEA,IMP,IGI ISO IEA,ISS,ISO IBA,ISO IEA,IMP,IGI ISO IEA,ISS ISO,ISO,ISS ISO IBA IEA,IMP IGI ISS ISO IBA IEA,IMP,IMP IGI ISO IBA IEA,ISS ISO IEA	Dnaja1,Emilin1,Prdx1,Map2k2,Pin1,Lpar1,Maged1,Lamtor1,Nrk,Mydgf,Tgfb2,Plce1,Hyal2,Igfbp3,Xbp1,Wnt5a,Bnip2,Sema6a,Prkce,Nox4,Dcc,Pik3r2,Ephb1,Gps2,Nelfe,Ptpn1,Irak1,Akt1,Fgf18,Ngfr,Gsdme,Dab2ip,Pdgfra,Mid1,Prkn,Pde5a,Ripk1,Csk,Gab1,Stk3,Fgf2,Egfr,Akap13,Ndst1,Ilk,Spry4,Ccl25,Hdac3,Nrxn1,Notch1,Hmgb1,Cdh2,Ntrk2,Hipk2,Nrp1,Epha4,Grik2,Spry2,Epha7,Nenf,Dvl3,Bmper,Pdgfrb,Taok3,Cspg4,Map3k12,Inhba,Cdk5rap3,Cxcl12,Cavin3,Acta2,Pak5,Pak3,Stk39,Dusp10,Xiap,Ywhaz,Gnai2,Plcb1,Spred2,Lyn,Rapgef1,Cdc42se1,Dennd2b,Camk2d,Rap1gds1,Igf1,Cd24a,Ednra,Kdr,Ptpn11,Ar,Fgf10,Mecom
Down	TRUE	0.00455968	49	2326	16	0.00687876	0.326531	GO:0048701	GO:BP	embryonic cranial skeleton morphogenesis	26944	13383		IMP,IGI,IGI,ISS ISO,ISO,IMP IGI,IMP IBA,IMP,IGI,IMP,IMP,IMP,IMP IBA,IMP,IGI,IGI	Tbx15,Mmp16,Mmp14,Eif4a3,Tgfb2,Prrx1,Pdgfra,Gli3,Smad3,Ndst1,Tgfbr2,Rdh10,Nipbl,Mthfd1l,Six1,Runx2
Down	TRUE	0.0046515	323	2326	54	0.0232158	0.167183	GO:0007611	GO:BP	learning or memory	26944	3102		ISO,IMP,IMP,IMP,IEA,ISO,IMP,IMP,IDA,IMP,IMP ISO,IMP,IMP,IMP,IMP,IMP,IMP,IMP,TAS,IMP,IMP,IMP,IEA,ISO,ISO IEA,IMP,ISO IEA,IMP,IMP,IMP ISO,IMP ISO,IMP ISO,IMP,IMP,IEA,NAS,IMP,IGI ISO IEA,IMP ISO,IGI,IMP,IMP,IMP ISO IEA,IEA,IMP IBA IEA,ISO,ISO IEA,IMP,IMP,ISO,IMP,ISO,IMP,IMP ISO IEA	Egr1,Nfix,Ift20,Tuba1a,Fos,Cyp7b1,Kalrn,Ppt1,Dbi,Ccnd2,Comt,Tmod2,Large1,Btbd9,Cacna1c,Clstn2,B4galt2,Map1a,Bace1,Synpo,Prkn,Ric8a,Ppp1r9b,Pde5a,Serpinf1,Cic,Egfr,Aff2,Ptn,Nrxn1,Grin2a,Ntrk2,Csmd1,Thra,Stra6,Lamb1,Crtc1,Ldlr,Creb1,Pak5,Dgki,Grm7,Snap25,Kcnk2,Plcb1,Pde4d,Calb1,Mecp2,Atxn1,Nrxn3,Meis2,Igf1,Slc24a2,Gria1
Down	TRUE	0.00469575	104	2326	25	0.0107481	0.240385	GO:0060993	GO:BP	kidney morphogenesis	26944	15597		IMP,IMP ISO IEA,IMP,IMP,IDA,IEP,IMP,IMP,IMP,IGI,IDA IGI,ISS ISO IEA,IDA,IMP,IMP,IEA,ISO IEA,IMP,IMP IGI,IMP,IMP,IEP,IMP IGI IEP,IMP IGI,IMP	Fat4,Agtr2,Maged1,Dchs1,Pbx1,Hes1,Sox4,Kif26b,Osr1,Gli3,Bcl2,Fgf2,Ilk,Ctnnbip1,Zmpste24,Pkd2,Agtr1a,Ppp3ca,Gpc3,Vangl2,Adamts16,Calb1,Sox9,Six1,Fgf10
Down	TRUE	0.00473803	167	2326	34	0.0146174	0.203593	GO:0030832	GO:BP	regulation of actin filament length	26944	7154		ISO IBA,IMP,IDA IMP ISO,IMP,IBA,IEA,IBA IEA,IEA,IDA IBA IEA,ISO,IEA,IEA,IDA,IDA IBA NAS,IMP,IEA,IEA,ISS ISO IEA,IDA,IBA,ISS ISO IEA,IBA,ISO IEA,IGI ISO IEA,IDA ISO,IDA IBA,ISO IBA TAS IEA,ISS ISO IBA IEA,ISO IEA,ISS ISO IEA,TAS,ISO,IBA IEA,IDA IMP	Dbn1,Arhgap35,Cfl1,Eln,Dbnl,Arpc5,Ssh2,Arpc5l,Twf1,Ppp1r9a,Plekhg2,Tmod2,Prkce,Evl,Pik3r2,Cyfip1,Sptan1,Fer,Specc1l,Svil,Lima1,Tmsb4x,Rdx,Wdr1,Arpc2,Plekhh2,Pfn1,Cracd,Nck2,Pak3,Neb,Tpm1,Kank4,Eps8
Down	TRUE	0.00478935	243	2326	44	0.0189166	0.18107	GO:1903828	GO:BP	negative regulation of protein localization	26944	23912		ISO IEA,ISO IEA,IDA,ISO IEA,ISO IEA,IMP,IDA,ISO IEA,ISS ISO IEA,ISO IEA,ISO IEA,ISO IEA,IMP,IMP ISO IEA,ISO IEA,ISO IEA,ISS ISO IEA,IDA,ISO IEA,ISO IEA,ISO IEA,ISO IEA,IMP,ISO IEA,ISO,ISO IEA,IMP,ISO IEA,IDA,ISS ISO,IDA,ISO IEA,ISO IBA,IMP,ISO IEA,ISS IEA,ISO,IMP ISO,IMP,ISO,ISO IBA IEA,ISO IEA,IMP,ISS ISO IEA	Dnaja1,Park7,Maged1,Jagn1,Midn,Frmd4a,Pkdcc,Nsfl1c,Klf7,Ufm1,Eny2,Abhd17a,Map1a,Sirt6,Erp29,Gripap1,Akt1,Gpm6b,Prkn,Ubac2,Cltc,Csk,Lypla1,Polr1a,Hdac3,Macroh2a1,Ndufaf2,Sfrp1,Tmem98,Wnk1,Astn2,Ppp3ca,Commd1,Abhd17b,Rab11fip3,Dph3,Ywhaz,Gsk3b,Tmed2,Anxa5,Lztfl1,Vcp,Ptpn11,Rest
Down	TRUE	0.00490853	365	2326	59	0.0253654	0.161644	GO:0021700	GO:BP	developmental maturation	26944	6512		IMP,IMP,IDA,IMP,IMP,ISS ISO IEA,IEA,IMP,IMP,IDA,ISO IEA,IGI,IGI,ISO IEA,IDA,IMP ISO IEA,IMP,IEA,IMP,IDA IMP ISO,IMP IGI IBA,ISO,IMP ISO IEA,IDA NAS,IMP,ISS ISO IEA,IMP,ISS ISO IEA,IMP,IMP,IEA,EXP IDA IMP,IMP,IDA,ISO IEA,IDA,ISO,ISO IEA,IGI IBA,ISO IEA,IMP,IDA IMP,ISS ISO,IMP,NAS,IMP,ISO,IGI,NAS,IMP,IMP,IMP,ISO IEA,IGI,IMP,IMP,IMP,IMP,IMP IGI	Nfix,Nfia,L3mbtl3,Fat4,Dchs1,Tgfb2,Map1b,Cacna1a,Xbp1,Wnt5a,Ap1m1,Adamts12,Hes1,Ap3d1,H3f3a,Zbtb7a,Dab2ip,Axl,Bcl2,Dlg2,Zdhhc15,Ank3,Snx19,Nrxn1,Ano6,Bloc1s5,Pth1r,Cd63,Akr1b3,Arcn1,Brd1,Atp6v1e1,Nom1,Prkaca,Farp2,Anapc2,Cspg4,Bcl11a,Rflnb,Sclt1,Rfx3,Pfn1,Adgrl1,Gnaq,Nlgn1,Ythdf2,Ywhaz,Gsk3b,Plcb1,Cdkn1c,Mecp2,Cbfb,Igf1,Dleu2,Ednra,Klf2,Kdr,Hba-x,Runx2
Down	TRUE	0.00512836	228	2326	42	0.0180567	0.184211	GO:0071383	GO:BP	cellular response to steroid hormone stimulus	26944	17135		ISO IEA,IMP,IEA,ISO IEA,ISO IEA,ISS ISO IEA,ISS,ISO IEA,IMP,IEA,ISO,ISO IEA,ISS ISO IEA,ISO IEA,ISS ISO IEA,ISS ISO IEA,IEA,ISO IEA,ISS ISO IEA,ISS ISO IEA,IEA,IEA,IMP,ISS ISO IEA,ISO,ISO IEA,IDA IGI,ISO IEA,ISS ISO IEA,IDA,IEA,IGI,ISS ISO IEA,ISS ISO IEA,IMP,IGI,ISS ISO IEA,IMP,IDA,IDA IMP ISO IBA IEA,IDA IMP ISO IBA IEA,ISS ISO IEA	mt-Nd3,Dnaja1,Ddx5,Park7,Calr,Zmiz1,Cnot3,Agtr2,Cyp7b1,Parp1,Hmga2,Smarca4,Ufm1,Nedd4,Ddx17,Uba5,Prmt2,Hdac1,Zbtb7a,Zfp36l1,Serpinf1,Egfr,Akap13,Ddrgk1,Ntrk2,Sfrp1,Carm1,Agtr1a,Trip4,Taf7,Abcg2,Skp2,Ywhah,Ube2l3,Fkbp4,Gsk3b,Arid1a,Igf1,Myod1,Ar,Nr3c1,Rest
Down	TRUE	0.00514548	44	2326	15	0.00644884	0.340909	GO:0038084	GO:BP	vascular endothelial growth factor signaling pathway	26944	10024		IMP,IDA,ISO IEA,IMP,IDA,ISS ISO IEA,IEA,IDA ISO IEA,IMP ISO IBA IEA,IMP ISO IEA,ISO IEA,ISO IEA,ISS ISO IEA,ISO IEA,ISO IEA	Emilin1,Tcf4,Sema6a,Ptp4a3,Dab2ip,Pdgfra,Rela,Gab1,Cd63,Nrp1,Spry2,Dcn,Pdgfrb,Ccbe1,Kdr
Down	TRUE	0.00544311	79	2326	21	0.00902837	0.265823	GO:0008543	GO:BP	fibroblast growth factor receptor signaling pathway	26944	3227		IMP,IGI IBA,IMP,IMP,IEA,IDA IGI ISO IBA IEA,IMP,IMP,IGI IBA,IMP,ISO IBA IEA,IMP,IBA,ISO,IDA IGI IBA,IMP,ISS ISO IEA,ISO IEA,IDA IMP ISO IBA IEA,IMP,IMP	Fat4,Sulf2,Tcf7l2,Flrt3,Creb3l1,Sulf1,Flrt2,Wnt5a,Fgf18,Ngfr,Fgf2,Ndst1,Spry4,Nrxn1,Spry2,Kif16b,Setx,Ptpn11,Fgf10,Runx2,Hhip
Down	TRUE	0.00591943	154	2326	32	0.0137575	0.207792	GO:0045667	GO:BP	regulation of osteoblast differentiation	26944	11914		IMP,IDA IMP ISO IBA IEA,ISS ISO IEA,IMP,IGI,IMP IGI,ISO IEA,IGI,IGI,IMP,ISO IEA,IGI,IMP,ISO IEA,IMP,IMP,ISS ISO IEA,ISO IEA,IMP,IMP,IGI,ISS ISO IEA,IMP,ISO IEA,IGI IEA,ISS ISO IEA,IDA,IDA IMP,ISO IEA,IMP,IDA IGI ISO IEA,IMP	Fbn2,Tmem119,Zhx3,Gli1,Igfbp5,Gli3,Ccn4,Smad3,Fgf2,Ilk,Ctnnbip1,Id3,Notch1,Hdac7,Sfrp1,Cd276,Sox11,Prkaca,Tent5a,Limd1,Jund,Ddr2,Ppp3ca,Gsk3b,Smad5,Tnfaip6,Twsg1,Sox9,Igf1,Cthrc1,Runx2,Rest
Down	TRUE	0.00596491	112	2326	26	0.011178	0.232143	GO:0032231	GO:BP	regulation of actin filament bundle assembly	26944	7692		ISO,ISO,ISO IBA IEA,IDA,ISO IEA,ISO,ISO,ISO IEA,IDA IMP,IMP,IDA IBA,IMP ISO IEA,ISO IEA,ISO IEA,ISO IEA,IEA,ISO IEA,ISO IEA,ISO IEA,ISO IEA,ISO IEA,IMP,ISO IEA,ISO IBA IEA,ISO,ISO	Dbn1,Cfl1,Tesk1,Lpar1,Phldb2,Ppp1r9a,Nox4,Evl,Pik3r1,Pik3r2,Synpo,Flna,Prkn,Wasf2,Smad3,Dlc1,Ccdc88a,Rhoc,Tmeff2,Ppm1e,Nrp1,Sh3pxd2b,Rdx,Pfn1,Tpm1,Kank4
Down	TRUE	0.00604479	334	2326	55	0.0236457	0.164671	GO:0051251	GO:BP	positive regulation of lymphocyte activation	26944	14046		IMP,IMP,NAS,NAS,IMP,NAS,NAS,NAS,NAS,ISS ISO IEA,IMP,IDA,ISO,NAS,IMP,IMP,IMP,IMP,IMP,NAS,IMP,ISO IEA,ISO IEA,IMP,IMP,ISO IBA IEA,IMP,ISO,IMP ISO IEA,IMP ISO IEA,IMP ISO IEA,NAS,NAS,IDA,NAS,IDA ISO IBA IEA,IMP,NAS,ISO IEA,IMP,ISO IEA,ISO IEA,IMP,NAS,ISS ISO,NAS,IMP,IDA,IMP,IDA,ISO IEA,IDA IMP ISS ISO,ISO,ISO IEA,IDA	Zmiz1,Mmp14,Brd7,Smarcc2,Bad,Smarcd1,Actb,Smarca4,Pbrm1,Xbp1,Tox,Lgals1,Cd46,Actl6a,Hes1,Ap3d1,Sox4,Zbtb1,Prkdc,Smarcd3,Gli3,Axl,Bcl2,Nsd2,Kmt5b,Shld1,Sox12,Hmgb1,Tgfbr2,Kat5,Cd276,Smarcc1,Arid1b,Socs5,Smarcb1,Hspd1,Bcl10,Arid2,Sh3kbp1,Ppp3ca,Nck2,Dusp10,Selenok,Smarce1,Tcf3,Arid1a,Itpkb,Efnb1,Cbfb,Efnb2,Igf1,Cd24a,Cd59a,Fgf10,Kitl
Down	TRUE	0.00625697	453	2326	69	0.0296647	0.152318	GO:0072594	GO:BP	establishment of protein localization to organelle	26944	17976		ISO IEA,IBA,IBA,ISS ISO IBA IEA,ISO,ISO IEA,IBA IEA,IBA,IBA,IBA,IDA,ISS ISO IEA,ISO IEA,ISO IEA,ISS ISO,IBA,ISO IEA,ISO IEA,IDA IMP IEP IBA,IMP,IMP ISS ISO IEA,IMP,ISS ISO IEA,ISO IEA,ISS ISO IBA IEA,ISS ISO IEA,ISS ISO IEA,IGI,ISO IEA,IC IEA,ISS ISO IEA,IBA,ISS ISO IEA,ISO IEA,IDA,ISS ISO IEA,IBA,IBA,IEA,ISS ISO IEA,ISO IEA,ISO IEA,ISO IEA,ISS ISO IEA,IBA NAS IEA,IBA,IBA,ISO IBA IEA,IBA,ISO,IEA,ISO IEA,IBA,IDA IMP,IGI IBA IEA,ISO IBA,IBA,ISS ISO IEA,ISO IBA IEA,IEA,ISO,ISO IBA IEA,ISO,IMP IBA,IDA ISO IBA IEA,ISO IEA,ISO IBA IEA,IBA,ISO	Dnaja1,Romo1,Sec13,Timm22,Cfl1,Agtr2,Timm17b,Snf8,Grpel1,Dnlz,Hyal2,Hspa5,Ufm1,Nedd4,Xbp1,Timm13,Fis1,Atpif1,Ap3d1,Sirt6,Pik3r1,Pik3r2,Zfp827,Akt1,Tomm40,Flna,Gcc2,Gli3,Stk3,Tomm5,Zdhhc15,Spcs2,Hdac3,Macroh2a1,Notch1,Trim28,Immp1l,Nup93,Timm23,Mtch1,Ap4m1,Vps4a,Cct3,Agk,Srpr,Nipbl,Hspd1,Samm50,Sec61b,Sh3kbp1,Cct6a,Macroh2a2,Spcs1,Ppp3ca,Immp2l,Fam53a,Pom121,Rbm22,Ubl4a,Srp19,Nolc1,Ipo4,Ywhaz,Nup214,Kpna4,Ryr2,Tomm70a,Dnajc15,Ppp2r2b
Down	TRUE	0.00635139	7	2326	6	0.00257954	0.857143	GO:0045634	GO:BP	regulation of melanocyte differentiation	26944	11881		IMP,IMP,IMP,IMP,IGI,IDA	Gna11,Bcl2,Zeb2,Gnaq,Adamts9,Kitl
Down	TRUE	0.00658378	559	2326	81	0.0348237	0.144902	GO:0003013	GO:BP	circulatory system process	26944	1471		IDA,ISO IEA,IMP,IDA IMP ISO IEA,ISO,ISO,IMP,ISS ISO IEA,IMP IBA,IDA IMP ISS ISO IEA,ISO IEA,IGI ISO IEA,IMP IGI,IGI,ISO IBA IEA,IDA IMP,ISO,ISO IEA,IMP,IMP,ISO,ISO,IC,ISS ISO IEA,ISS ISO IEA,IDA,IMP ISO,ISO IEA,ISO,IMP,IMP,ISO IEA,IMP,ISO IEA,IMP IEA,IMP ISS ISO IEA,IGI,ISO IEA,IMP,IEA,IMP ISO IEA,IMP,IMP ISO IEA,ISO IEA,IMP,IDA IMP IGI ISS ISO IEA,IMP,IGI ISO IEA,ISS IEA,ISO IBA IEA,ISO IEA,IMP,ISO IEA,IMP,IMP,IGI,IMP,ISO IBA IEA,IMP ISO IBA IC IEA,ISO IEA,IMP,ISO IEA,NAS,IMP ISO IBA IEA,IMP ISO IEA,IMP ISO IBA IEA,ISO IBA IEA,IMP IGI ISO IEA,IDA ISS ISO IEA,IBA,IMP,IMP ISO IEA,ISO IBA IEA,IEA,IMP IGI ISO IBA IEA,IBA,ISO IEA,ISO,IGI,IEA,ISO	Emilin1,Col1a2,Arhgap35,Agtr2,Atp5j,Ttn,Znhit1,Tgfb2,Sgcd,Cacna1c,Postn,Nox4,Arhgap42,Gna11,Actc1,Vstm4,Pik3r1,Abat,Ptp4a3,Fli1,Akt1,Amot,Flna,Cacna2d1,Gclm,Manf,Pde5a,Smad3,Cyba,Heg1,E2f4,Egfr,Akap13,Ctnnbip1,Prkg1,Cacna1d,Gna12,Zeb2,Thra,Slc8a1,Sri,Zmpste24,Ramp2,Slc16a2,Smtn,Agtr1a,Wnk1,Fyn,Itga9,Tnnc1,Tafazzin,Ncald,Kcnd3,Acta2,Immp2l,Gnaq,Stk39,Chrm3,Ank2,Gnai2,Smad5,Adamts16,Kcnd2,Tpm1,Gaa,Pde4d,Edn3,Ryr2,Camk2d,Sgcz,Mecp2,Rap1gds1,Kcne1l,Tbx18,Ednra,Tnni1,Klf2,Kdr,Ar,Myl4,Nr3c1
Down	TRUE	0.00663472	360	2326	58	0.0249355	0.161111	GO:0051169	GO:BP	nuclear transport	26944	13993		IBA NAS,ISO IEA,ISO IEA,ISO,ISO IEA,IDA,IEA,ISS ISO NAS IEA,NAS,IDA,ISO IEA,ISO IEA,ISS ISO IBA IEA,ISS ISO,ISO IBA IEA,ISO IBA IEA,IDA IMP ISO IEA,IMP ISS ISO IEA,ISO,IMP,ISS ISO IEA,ISO IEA,ISS ISO IEA,IDA,IGI,ISO IEA,ISO,IBA,ISS ISO IBA IEA,ISS ISO IEA,IBA,IDA,ISS ISO IEA,IBA NAS IEA,IMP,IDA IMP ISO,IMP,IDA ISO IBA,IMP,ISS ISO IEA,NAS,IDA IMP,ISO IBA,IBA NAS,ISS ISO IEA,NAS,ISO,ISO IBA IEA,IMP,IBA IEA,IDA ISS ISO IEA,IDA,ISO,IMP ISO IBA NAS IEA,IDA ISO IBA IEA,IEA,ISS ISO IEA,IMP	Sec13,Park7,Calr,Cfl1,Agtr2,Rbm15b,Ranbp1,Ncbp2,Eif4a3,Hyal2,Ufm1,Nedd4,Eny2,Xbp1,Ddx39b,Thoc7,Sirt6,Pik3r1,Wipf1,Pik3r2,Hnrnpa2b1,Akt1,Flna,Fbxo22,Gli3,Stk3,Akap13,Ltv1,Mcm3ap,Hdac3,Ranbp3,Notch1,Trim28,Nup93,Inpp4b,Prkaca,Rab18,Chtop,Bach2,Wnk1,Nup37,Ppp3ca,Fam53a,Pom121,Rbm22,Adam10,Nolc1,Ipo4,Supt6,Eif6,Gsk3b,Rsrc1,Rbm10,Nup214,Kpna4,Sem1,Atxn1,Ptpn11
Down	TRUE	0.00663472	360	2326	58	0.0249355	0.161111	GO:0006913	GO:BP	nucleocytoplasmic transport	26944	2591		IBA NAS,ISO IEA,ISO IEA,ISO,ISO IEA,IDA,IEA,ISS ISO NAS IEA,NAS,IDA,ISO IEA,ISO IEA,ISS ISO IBA IEA,ISS ISO,ISO IBA IEA,ISO IBA IEA,IDA IMP ISO IEA,IMP ISS ISO IEA,ISO,IMP,ISS ISO IEA,ISO IEA,ISS ISO IEA,IDA,IGI,ISO IEA,ISO,IBA,ISS ISO IBA IEA,ISS ISO IEA,IBA,IDA,ISS ISO IEA,IBA NAS IEA,IMP,IDA IMP ISO,IMP,IDA ISO IBA,IMP,ISS ISO IEA,NAS,IDA IMP,ISO IBA,IBA NAS,ISS ISO IEA,NAS,ISO,ISO IBA IEA,IMP,IBA IEA,IDA ISS ISO IEA,IDA,ISO,IMP ISO IBA NAS IEA,IDA ISO IBA IEA,IEA,ISS ISO IEA,IMP	Sec13,Park7,Calr,Cfl1,Agtr2,Rbm15b,Ranbp1,Ncbp2,Eif4a3,Hyal2,Ufm1,Nedd4,Eny2,Xbp1,Ddx39b,Thoc7,Sirt6,Pik3r1,Wipf1,Pik3r2,Hnrnpa2b1,Akt1,Flna,Fbxo22,Gli3,Stk3,Akap13,Ltv1,Mcm3ap,Hdac3,Ranbp3,Notch1,Trim28,Nup93,Inpp4b,Prkaca,Rab18,Chtop,Bach2,Wnk1,Nup37,Ppp3ca,Fam53a,Pom121,Rbm22,Adam10,Nolc1,Ipo4,Supt6,Eif6,Gsk3b,Rsrc1,Rbm10,Nup214,Kpna4,Sem1,Atxn1,Ptpn11
Down	TRUE	0.00676644	254	2326	45	0.0193465	0.177165	GO:0007626	GO:BP	locomotory behavior	26944	3117		IMP,ISO,IMP,IMP,IMP,IMP,IMP,IMP,IMP,IMP IGI,IGI,IMP,IMP IBA,IGI,IGI,IMP,IMP IGI,ISO IEA,IMP,IMP,IMP,IMP ISO IEA,IMP,IMP,IGI,TAS,IMP,IMP,IMP,IMP,IMP,ISO IEA,IMP,IMP,IGI,IMP,IMP,IMP,IMP,IMP,IMP ISO IEA,IMP,IMP,IMP,IMP	Egr1,Dbn1,Park7,Tuba1a,Kalrn,Adgrl3,Ppt1,Ccnd2,Fkrp,Cacna1a,Large1,Sobp,Btbd9,Cacna1c,Prkce,B4galt2,Uchl1,Abat,Grn,Cacnb4,Prkn,Penk,Meis1,Atg7,Fgf12,Grin2a,Hipk2,Arcn1,Epha4,Zmpste24,Negr1,Cxcl12,Pcdh15,Astn1,Pak5,Snap25,Kcnd2,Gaa,Pbx3,Calb1,Mecp2,Atxn1,Eps8,Prex2,Lsamp
Down	TRUE	0.00678415	80	2326	21	0.00902837	0.2625	GO:0006626	GO:BP	protein targeting to mitochondrion	26944	2367		IBA,ISS ISO IBA IEA,IBA IEA,IBA,IBA,IBA,ISO IEA,ISO IEA,ISS ISO IBA IEA,IC IEA,IBA,IEA,ISS ISO IEA,ISS ISO IEA,IBA,ISO IBA IEA,IGI IBA IEA,ISO,ISO IBA IEA,IBA,ISO	Romo1,Timm22,Timm17b,Grpel1,Dnlz,Timm13,Fis1,Atpif1,Tomm40,Tomm5,Immp1l,Timm23,Mtch1,Agk,Hspd1,Samm50,Immp2l,Ywhaz,Tomm70a,Dnajc15,Ppp2r2b
Down	TRUE	0.00680752	106	2326	25	0.0107481	0.235849	GO:0072164	GO:BP	mesonephric tubule development	26944	17708		IMP,IMP ISO IEA,IMP,IMP,IDA,IEP,IMP,IMP,IGI,IDA IMP IGI,IEP IEA,ISS ISO IEA,IDA,IMP,IEP,IEA,ISO IEA,IEP,IMP IGI,IEP IEA,IMP,IEP,IMP IEP,IMP IGI,ISO IEA	Fat4,Agtr2,Maged1,Dchs1,Pbx1,Hes1,Kif26b,Osr1,Gli3,Bcl2,Smad3,Fgf2,Ilk,Ctnnbip1,Sfrp1,Pkd2,Agtr1a,Bmper,Gpc3,Smad5,Adamts16,Calb1,Sox9,Six1,Cat
Down	TRUE	0.00680752	106	2326	25	0.0107481	0.235849	GO:0072163	GO:BP	mesonephric epithelium development	26944	17707		IMP,IMP ISO IEA,IMP,IMP,IDA,IEP,IMP,IMP,IGI,IDA IMP IGI,IEP IEA,ISS ISO IEA,IDA,IMP,IEP,IEA,ISO IEA,IEP,IMP IGI,IEP IEA,IMP,IEP,IMP IEP,IMP IGI,ISO IEA	Fat4,Agtr2,Maged1,Dchs1,Pbx1,Hes1,Kif26b,Osr1,Gli3,Bcl2,Smad3,Fgf2,Ilk,Ctnnbip1,Sfrp1,Pkd2,Agtr1a,Bmper,Gpc3,Smad5,Adamts16,Calb1,Sox9,Six1,Cat
Down	TRUE	0.00708915	93	2326	23	0.00988822	0.247312	GO:0072655	GO:BP	establishment of protein localization to mitochondrion	26944	17994		ISO IEA,IBA,ISS ISO IBA IEA,IBA IEA,IBA,IBA,IBA,ISO IEA,ISO IEA,ISO IEA,ISS ISO IBA IEA,IC IEA,IBA,IEA,ISS ISO IEA,ISS ISO IEA,IBA,ISO IBA IEA,IGI IBA IEA,ISO,ISO IBA IEA,IBA,ISO	Dnaja1,Romo1,Timm22,Timm17b,Grpel1,Dnlz,Timm13,Fis1,Atpif1,Akt1,Tomm40,Tomm5,Immp1l,Timm23,Mtch1,Agk,Hspd1,Samm50,Immp2l,Ywhaz,Tomm70a,Dnajc15,Ppp2r2b
Down	TRUE	0.00710369	45	2326	15	0.00644884	0.333333	GO:1902459	GO:BP	positive regulation of stem cell population maintenance	26944	22852		NAS,NAS,NAS,NAS,NAS,ISO IEA,NAS,IDA,NAS,NAS,NAS,NAS,NAS,NAS,ISS ISO IEA	Smarcd1,Actb,Smarca4,Brd9,Actl6a,Sirt6,Hdac1,Zfp322a,Bcl7b,Rbbp7,Smarcc1,Smarcb1,Smarce1,Arid1a,Rest
Down	TRUE	0.00718015	623	2326	88	0.0378332	0.141252	GO:0051640	GO:BP	organelle localization	26944	14308		IBA,ISO IBA IEA,IMP,IMP,IMP,ISS ISO IEA,NAS IEA,ISO IEA,ISO IEA,ISO IEA,IMP,IMP,IMP,NAS,NAS,ISO IEA,IMP,NAS,IEA,IDA,IMP,NAS,NAS,IMP,IMP,IDA IMP ISO IBA NAS IEA,IBA,ISO,ISO IEA,ISS ISO IBA IEA,IMP,ISO IBA IEA,NAS,IBA,IDA IMP,ISS ISO IBA IEA,ISO IEA,ISS ISO IEA,IEA,IMP,IMP,NAS,ISS ISO IEA,ISO IEA,IBA,ISO IEA,IDA,IMP ISS ISO IEA,IMP,ISS ISO IEA,ISS ISO IBA IEA,IEA,IEA,IBA,ISS ISO IEA,ISO,IGI,IBA,ISS ISO IEA,NAS,ISO,ISO IEA,IDA IMP,NAS IEA,IMP,ISO IEA,IMP,ISO IEA,IMP IBA,ISS ISO IEA,IMP,IMP,IDA IMP ISO,ISO IBA,IBA IEA,IMP,ISO,IDA IMP,IEA,ISO,IMP,IMP ISO IBA IEA,IMP IBA,ISO IEA,ISS ISO IBA IEA,IGI,ISO IEA,ISO IEA	Pard3b,Rab8a,Tuba1a,Dynll1,Cfl1,Tesk1,Exoc6b,Chmp3,Chmp6,Snf8,Tcf7l2,Lamtor1,Rab11b,Borcs7,Trappc9,Nsfl1c,Map1b,Exoc3,Vamp8,Magi2,Sphk2,Trappc13,Exoc7,Zwint,Uchl1,Ap3d1,Pard3,Cnih2,Prkn,Stard3nl,Tpgs1,Stx17,Trappc3,Fer,Ctbp1,Gpsm2,Bicd1,Tor1a,Sec16a,Rabgef1,Cdc42bpa,Trappc6b,Nudc,Armc1,Ltv1,Hdac3,Nrxn1,Bloc1s5,Cdh2,Ykt6,Fyco1,Ppfia2,Rab34,Arcn1,Kat5,Gbf1,Spry2,Stx5a,Pdcd6,Borcs8,Bccip,Vps4a,Syn3,Exoc4,Mcph1,Pinx1,Pcdh17,Chmp1a,Polr2m,Mapre1,Zbed3,Tprgl,Nlgn1,Copg1,Eif6,Tacc2,Ywhaz,Snap25,Cadps2,Rbm10,Myh10,Lyn,Cep290,Mecp2,Dync1h1,Fgf10,Fez1,Nr3c1
Down	TRUE	0.00718701	614	2326	87	0.0374033	0.141694	GO:0044057	GO:BP	regulation of system process	26944	11253		ISO,ISO,IMP ISO IEA,ISO,IMP IBA,IMP,IDA,ISO,IEA,IMP,ISS ISO IEA,IMP,ISO IEA,IMP ISO IEA,IDA,IMP,ISO,IMP,IDA IMP ISS ISO IEA,IMP,IMP,ISO,ISO IEA,IDA IMP ISS ISO,ISO,IC,ISS ISO IEA,ISO,ISO,IMP ISO,ISO,ISO IEA,ISO,IMP,ISO IEA,ISO IEA,IDA IMP,ISS ISO IEA,ISS ISO,IMP,IMP,IMP ISS ISO IEA,ISO IEA,IMP,IEA,IMP ISO IEA,ISO IEA,IMP,IDA ISO IEA,IMP,IMP ISO IEA,IMP,IMP,ISS IEA,ISS ISO IEA,IDA IMP ISO IEA,ISO IEA,IEA,IDA IMP IGI,IDA IMP IGI ISO IEA,IMP,IDA ISO IBA IEA,IMP ISO IBA IC IEA,IMP,IDA ISO,NAS,ISO,ISS ISO IEA,IMP,IMP,TAS,IMP ISO IBA IEA,ISO IEA,IMP,IMP IGI ISO IEA,IGI ISS ISO IEA,IMP,ISO IEA,ISO IBA IEA,IDA ISO IEA,IEA,IMP IGI,IDA,IMP,ISO IEA,IEA,ISO	Pin1,Dbn1,Agtr2,Atp5j,Anxa6,Ttn,Acat2,Eif4a3,Parp1,Tmem100,Tgfb2,Selenon,Zmynd8,Zfhx2,Twf1,Igfbp5,Ddx39b,Tenm4,Cacna1c,Arhgap42,Pard3,Pik3r1,Abat,Myog,Akt1,Flna,Cacna2d1,Ngfr,Prkn,Pde5a,Ccn4,Smad3,Cyba,Lpcat3,Egfr,Mtg2,Nrxn1,Fgf12,Grin2a,Prkg1,Notch1,Cacna1d,Grcc10,Thra,Slc8a1,Sri,Grik2,Zmpste24,Tnnt1,Smtn,Agtr1a,Tmem98,Wnk1,Itga9,Inhba,Tnnc1,Kcnd3,Abcg2,Ppp3ca,Nlgn1,Stk39,Chrm3,Ank2,Tmem108,Gsk3b,Kcnd2,Rbm10,Tnnc2,Tpm1,Gaa,Cald1,Pde4d,Edn3,Pbx3,Ryr2,Camk2d,Mecp2,Tomm70a,Kcne1l,Igf1,Tbx18,Ednra,Tnni1,Ptpn11,Fgf10,Myl4,Nr3c1
Down	TRUE	0.00725571	141	2326	30	0.0128977	0.212766	GO:0001838	GO:BP	embryonic epithelial tube formation	26944	500		IMP,IMP,IGI,IMP,IMP IGI,IGI,IMP,IMP,IGI,IMP,IMP IBA,IMP,IGI,IMP,IGI,IMP,IGI IBA,IMP,IMP,IGI,IMP IGI,IMP,IMP,IMP,IMP,IMP,IGI,IMP,IGI,IMP	Arhgap35,Cfl1,Fzd2,Tgfb2,Wnt5a,Bmp5,Osr1,Specc1l,Stk3,Gatad2a,Luzp1,Zeb2,Sfrp1,Lmo4,Prkaca,Cluap1,Dvl3,Bcl10,Cc2d2a,Pfn1,Vangl2,Rgma,Tmed2,Arid1a,Brd2,Mthfd1l,Sox9,Tead2,Cthrc1,Six1
Down	TRUE	0.00726084	429	2326	66	0.0283749	0.153846	GO:1901987	GO:BP	regulation of cell cycle phase transition	26944	22456		ISO IEA,ISO IEA,IDA ISS ISO NAS,NAS,IDA,NAS,ISO IEA,ISO IEA,ISO IEA,IMP,ISS ISO IBA NAS IEA,NAS,NAS,NAS,ISS ISO IEA,NAS,IMP,ISO IBA IEA,IMP ISO IBA IEA,ISO IEA,ISO IEA,IDA,ISS ISO IEA,ISO IEA,NAS,ISO NAS IEA,IDA,IDA IMP,IGI ISO IEA,IMP,ISO IEA,IBA,ISO IEA,NAS,IMP,IEA,IDA,IBA,ISO IEA,NAS,ISO IEA,NAS,IMP ISO,NAS,ISS ISO IEA,IMP,ISS ISO IEA,ISO IEA,ISS ISO IEA,ISO IEA,ISS ISO IEA,ISS ISO IEA,NAS,ISO IEA,ISO IEA,ISS ISO IEA,ISO,NAS,ISS ISO,NAS,IDA,IGI,ISO IEA,ISO IEA,IMP,ISO IEA	Ing4,Eif4g1,Brd7,Smarcc2,Cirbp,Smarcd1,Ccnd2,Stxbp4,Gli1,Cul4a,Babam1,Actb,Smarca4,Pbrm1,Ddx39b,Actl6a,Pbx1,Anapc11,Zwint,Ppp1r10,Cacnb4,Mbtps1,Prkdc,Akt1,Bcl7b,Smarcd3,Ctdspl,Bcl2,Xpc,Zfp36l1,Egfr,Aven,Macroh2a1,Dpf3,Larp7,Rhno1,Ctdsp1,Psme3,Ppp2ca,Smarcc1,Pkd2,Arid1b,Rdx,Smarcb1,Vps4a,Mepce,Taok3,Hecw2,Nsmce2,Ccnh,Inhba,Cdk5rap3,Arid2,Pinx1,Ddr2,Klhl22,Ppp2r5c,Smarce1,Tcf3,Arid1a,Plcb1,Cdkn1c,Camk2d,Mecp2,Ptpn11,Fgf10
Down	TRUE	0.00730527	120	2326	27	0.0116079	0.225	GO:0061387	GO:BP	regulation of extent of cell growth	26944	15947		ISO IBA,IDA,IBA,ISO IEA,IEA,ISO IEA,IGI,IDA,IBA,IEA,ISO IEA,IEA,ISO,IDA IMP IGI ISO IEA,IDA,IMP ISO IBA,ISO IEA,ISO,IMP,ISO IEA,IMP,ISS ISO,ISO IEA,IGI ISO,IGI,IMP IGI,ISO IBA	Dbn1,Crabp2,Dbnl,Trpc5,Eif4g2,Map1b,Wnt5a,Cdh4,Sema6a,Sema3a,Cyfip1,Sema5a,Ilk,Nrp1,Epha7,Cdkl3,Anapc2,Bcl11a,Megf8,Cxcl12,Efna5,Dnm2,Rgma,Gsk3b,Ntrk3,Fstl4,Sema6d
Down	TRUE	0.00739	239	2326	43	0.0184867	0.179916	GO:0070085	GO:BP	glycosylation	26944	16397		IEA,IEA,ISS ISO IEA,ISS ISO IBA IEA,ISO IEA,IDA IBA IEA,IDA IMP IGI ISS ISO IBA IEA,ISO IEA,IMP ISS ISO IBA IEA,IDA IMP IGI ISO IBA IEA,ISS ISO IEA,ISO IBA IEA,IEA,IBA IEA,ISS ISO IBA IEA,IBA,IBA,IBA IEA,IEA,IDA ISO IBA IEA,IMP ISO IEA,ISO IBA IEA,IEA,IDA ISO IBA IEA,IBA IEA,IMP ISS ISO IBA IEA,IBA IEA,ISO IBA IEA,IBA IEA,ISO,ISO IEA,ISS ISO IBA IEA,ISO IBA IEA,IMP ISS ISO IBA IEA,ISO IEA,IMP ISS ISO IBA IEA,ISS ISO IBA IEA,IDA IMP ISS ISO IBA IEA,ISO IEA,IBA IEA,ISO IBA IEA,ISO IBA IEA,IDA IMP ISS ISO IBA IEA	St6galnac3,Dpm2,Tet3,Dad1,Mlec,St3gal3,Fkrp,Cog8,Mgat2,Large1,Tmem165,Magt1,Tmem260,B4galt2,Tmtc2,Mogs,Pmm2,B4galt4,Man1a2,Galnt1,Tmem258,Galnt16,Man2a1,Galnt10,Ggta1,Fut8,Alg5,B3galt1,St3gal5,Cog4,Alg2,Gxylt2,St8sia2,Crppa,Ostc,B4galt1,Rxylt1,Mgat5,Grm7,Mgat4c,Rpn1,Galnt18,St6gal1
Down	TRUE	0.00748885	438	2326	67	0.0288048	0.152968	GO:0034470	GO:BP	ncRNA processing	26944	8945		ISS ISO IBA IEA,IEA,IBA IEA,IEA,IBA IEA,ISO IBA IEA,ISS ISO IBA IEA,IEA,IBA IEA,ISO IBA IEA,NAS,IEA,ISS ISO IBA IEA,IBA,IBA,IEA,ISS ISO IBA IEA,ISO IEA,IMP IBA,IMP ISO IEA,IEA,ISO,IEA,IEA,IMP,IBA IEA,ISS ISO IBA IEA,ISS ISO IEA,ISO IBA IEA,IEA,ISS ISO IEA,ISS ISO IBA IEA,ISO IEA,IEA,ISO IEA,ISO IBA IEA,ISO IEA,IEA,IBA IEA,ISO IEA,IBA IEA,IBA IEA,IBA,ISO IBA IEA,IBA,IBA,IBA,ISS ISO IBA IEA,ISS ISO IBA IEA,IMP ISO,IMP IGI,ISS ISO IEA,IBA,IEA,ISS ISO IBA IEA,IEA,ISS ISO IEA,ISS ISO IBA IEA,IBA,ISS,ISS ISO IBA IEA,ISO IEA,IBA IEA,IEA,IBA,IBA IEA,IBA IEA	Wdr6,Ddx5,Elp4,Ddx21,Rpl7l1,Pin4,Ints6,Pdcd11,Exosc5,Dgcr8,Ncbp2,Eif4a3,Mettl1,Nifk,2210016F16Rik,Exosc1,Zbtb8os,Trmt6,Bysl,Mettl6,Ddx17,Ncl,Trub2,Frg1,Gtf2h5,Ftsj3,Bud23,Hnrnpa2b1,Exosc4,Rexo4,Prkdc,Toe1,Akt1,Wbp11,Ripk1,Ints9,Tsn,Rrp1,Elp5,Ago3,Nsa2,Imp4,Mak16,Wdr75,Wdr18,Pih1d1,Ddx18,Thada,Nhp2,Larp7,Zmpste24,Nvl,Ddx54,Trmt10a,Rtcb,Rrp1b,Ythdf2,Ints2,Eif6,Dph3,Tprkb,Mecp2,Esf1,Tut7,Ddx49,Lsm6,Nop14
Down	TRUE	0.00761549	421	2326	65	0.027945	0.154394	GO:0071692	GO:BP	protein localization to extracellular region	26944	17362		IMP,IBA,ISO IEA,IMP,IMP,ISO IEA,ISO IEA,ISO,IMP,IMP ISO IEA,IMP ISO IEA,IBA,IMP,ISO IBA IEA,ISS ISO IEA,ISS ISO IEA,ISO IEA,ISO IBA,IMP ISO,IMP,NAS,IMP IGI,IDA ISO IEA,ISO IEA,ISO IEA,IMP,NAS,ISO,ISO IEA,IMP,ISO IEA,ISO IEA,IMP,IMP ISO IEA,ISO,ISO,ISO,IMP,IMP,ISO IEA,IMP ISO IEA,IDA IMP,IMP,IMP,IMP,ISS ISO IEA,ISO IEA,IMP,IMP IGI,IMP,IBA,IDA IMP,ISO IEA,ISS IEA,ISO IEA,IMP,ISO,IMP,IMP IGI,ISO IEA,IMP,IBA,ISO IEA,IMP,ISS ISO IEA	Park7,Rab8a,Dynll1,Fbn2,Fbn1,Jagn1,Midn,Ttn,Bad,Frmd4a,Tcf7l2,Tmem167,Rab11b,Stxbp4,Tgfb2,Klf7,Eny2,Svbp,Cacna1c,Prkce,Ap1b1,Gna11,Sirt6,Erp29,Abat,Sox4,Ap1s1,Hcfc1,Prkn,Ube2q1,Egfr,Nadk,Atg7,Snx19,Tmem258,Cacna1d,Cask,Ndufaf2,Sri,Sfrp1,Abca1,Prkaca,Agtr1a,Rfx3,Efna5,Ltbp1,Ppp3ca,Rhbdd3,Gnaq,Uqcc2,Copg1,Chrm3,Rab11fip3,Dph3,Snap25,Tmed2,Anxa5,Rab11fip2,Plcb1,Myh10,Rap1gds1,Tango6,Igf1,Ptpn11,Rest
Down	TRUE	0.00764671	633	2326	89	0.0382631	0.1406	GO:0050865	GO:BP	regulation of cell activation	26944	13748		IMP ISS,IMP,IMP,NAS,NAS,IMP,NAS,IDA,TAS,NAS,NAS,NAS,ISS ISO IEA,IMP,IDA,ISO IEA,ISO,IMP,NAS,IMP,IMP,IMP,IMP ISS ISO IEA,IMP,IMP,NAS,ISS ISO IEA,NAS,IMP,IMP,IMP,IGI ISO IEA,IMP,IEA,ISO IEA,TAS,IMP,IMP,IMP,IMP,ISO IBA IEA,IDA,IMP,ISS ISO IEA,ISO,IMP ISO IEA,IMP ISO IEA,ISS ISO IEA,IMP ISO IEA,IDA IMP ISO IEA,NAS,ISO IEA,IMP,NAS,IDA IC,NAS,ISO,IGI,IDA ISO IBA IEA,ISO,IMP,NAS,ISO IEA,ISO IEA,IEA,ISO IEA,IMP,ISO IEA,IMP,IMP,ISO IEA,IMP,IMP,IMP,NAS,ISS ISO,NAS,IMP IBA,IMP,IDA,ISO IEA,IMP,IDA,ISO IEA,IDA IMP ISS ISO,ISO,ISO IEA,IMP,IDA	Emilin1,Zmiz1,Mmp14,Brd7,Smarcc2,Bad,Smarcd1,Znhit1,Zfp608,Actb,Smarca4,Pbrm1,Xbp1,Tox,Lgals1,Wnt5a,Cd46,Sphk2,Actl6a,Hes1,Ap3d1,Sox4,Grn,Zbtb1,Prkdc,Flna,Pdgfra,Smarcd3,Pde5a,Gli3,Fer,Axl,Rian,Prkca,Bcl2,Csk,Rabgef1,Nsd2,Zfp36l1,Kmt5b,Shld1,Hmgb3,Sox12,Prkg1,Hmgb1,Tgfbr2,Kat5,Dlg5,Sfrp1,Cd276,Smarcc1,Sox11,Lmo4,Arid1b,Socs5,Smarcb1,Pdgfrb,Ldlr,Hspd1,Jund,Bcl10,Arid2,Ddr2,Sh3kbp1,Tec,Acta2,Ppp3ca,Nck2,Rhbdd3,Gnaq,Dusp10,Supt6,Selenok,Adrm1,Smarce1,Tcf3,Arid1a,Lyn,Itpkb,Efnb1,Twsg1,Cbfb,Efnb2,Igf1,Cd24a,Cd59a,Fgf10,Lrfn5,Kitl
Down	TRUE	0.00781939	30	2326	12	0.00515907	0.4	GO:0060740	GO:BP	prostate gland epithelium morphogenesis	26944	15381		IMP,IDA,IMP,IMP,IMP,IMP,IMP,IMP,IMP,IMP,IMP IGI,IGI	Cyp7b1,Sulf1,Wnt5a,Gli2,Notch1,Sfrp1,Id4,Tnc,Sox9,Igf1,Ar,Fgf10
Down	TRUE	0.00784392	40	2326	14	0.00601892	0.35	GO:0048013	GO:BP	ephrin receptor signaling pathway	26944	12892		IDA ISS ISO IBA IEA,IBA IEA,IDA IBA IEA,IGI,IC,ISO IBA IEA,IDA ISO IBA IEA,IDA ISO IBA IEA,IDA,IEA,IEA,IBA IEA,ISS ISO IBA IEA,ISS ISO IEA	Ephb1,Efna4,Efna2,Diaph2,Notch1,Epha4,Epha7,Efna5,Nck2,Epha3,Ntrk3,Efnb1,Efnb2,Ptpn11
Down	TRUE	0.00795931	224	2326	41	0.0176268	0.183036	GO:0007160	GO:BP	cell-matrix adhesion	26944	2755		ISO IEA,ISO,ISO IEA,ISO IEA,ISO IEA,ISO IEA,ISO IEA,ISO IEA,ISO IEA,ISO IEA,IGI,ISS IBA IEA,ISO,ISS ISO IEA,IMP,ISO IEA,ISO IBA,IMP,IEA,ISO,ISS ISO IEA,ISS ISO IEA,ISO IEA,ISO IEA,IBA,IDA IGI,ISO IEA,IMP IEA,ISO IEA,ISS ISO IEA,IEA,IDA,ISS ISO IBA,ISO IEA,IMP,ISO IEA,IEA,ISO IEA,ISO,IMP,ISO IBA IEA	Emilin1,Cfl1,Mmp14,Poldip2,Phldb2,Dapk3,Postn,Adamts12,Col3a1,Col16a1,Pik3r1,Cd34,Pcsk5,Gpm6b,Bcl2,Smad3,Ilk,Wdpcp,Dlc1,Ccl25,Cd63,Efemp2,Nrp1,Cask,Itga9,Jam3,Cdh11,Bcl2l11,Rin2,Efna5,Epha3,Eda,Col13a1,Gsk3b,Ptpra,Cdh13,Sned1,Kdr,Ptpn11,Adamts9,Nexmif
Down	TRUE	0.00800712	10	2326	7	0.00300946	0.7	GO:0097119	GO:BP	postsynaptic density protein 95 clustering	26944	19044		ISO,ISO IEA,IDA IBA,ISS ISO IEA,IDA,IMP,IDA ISO	Dbn1,Zmynd8,Lrrc4,Cript,Nrxn1,Cdh2,Nlgn1
Down	TRUE	0.00827223	51	2326	16	0.00687876	0.313725	GO:0010463	GO:BP	mesenchymal cell proliferation	26944	4204		IMP,IMP IGI,IMP,IMP IGI,IMP ISO IEA,IGI,IMP,ISO IEA,ISO,ISO,IMP,IMP,IGI,IMP,IMP,IGI	Nfib,Fat4,Phf14,Dchs1,Wnt5a,Prrx1,Osr1,Ctnnbip1,Ptn,Hmgb1,Tgfbr2,Gpc3,Dchs2,Sox9,Kdr,Six1
Down	TRUE	0.00841879	81	2326	21	0.00902837	0.259259	GO:0033143	GO:BP	regulation of intracellular steroid hormone receptor signaling pathway	26944	8337		IEA,ISO IEA,ISO IEA,ISS,IMP,IEA,ISO,ISO IEA,ISS ISO IEA,ISS ISO IEA,IEA,ISO IEA,ISS ISO IEA,ISS ISO IEA,ISO,ISO IEA,IDA,IGI,IMP,IMP,ISO	Ddx5,Park7,Calr,Cnot3,Cyp7b1,Parp1,Hmga2,Smarca4,Ufm1,Uba5,Prmt2,Hdac1,Zbtb7a,Ddrgk1,Ntrk2,Sfrp1,Carm1,Skp2,Igf1,Ar,Nr3c1
Down	TRUE	0.0089944	57	2326	17	0.00730868	0.298246	GO:0030199	GO:BP	collagen fibril organization	26944	6945		IMP,ISO NAS IEA,IMP IGI ISO IBA IEA,ISS ISO IEA,IGI,IMP ISO IEA,ISS ISO IEA,IMP IBA,ISO NAS IEA,IMP,IMP,IMP,IBA,IMP,IBA,IMP,IMP ISO IEA	Emilin1,Col1a2,Col5a1,Tgfb2,Adamts12,Col3a1,Aebp1,P3h4,Col1a1,Col14a1,Efemp2,Ddr2,Crtap,Adamts2,Col27a1,Scx,Col5a2
Down	TRUE	0.00912414	157	2326	32	0.0137575	0.203822	GO:0010634	GO:BP	positive regulation of epithelial cell migration	26944	4330		ISO IEA,ISO IEA,ISO IEA,ISO IEA,ISS ISO,ISS ISO IEA,ISO IEA,ISS ISO IEA,IEA,IDA,IDA,ISO IEA,ISO,ISO IEA,IEA,IDA ISS ISO IBA IEA,ISO,IMP,ISO IEA,IMP ISO IBA IEA,IMP,ISS ISO IEA,ISO IEA,ISO IEA,IDA,IMP,ISO IEA,IMP ISS ISO IEA,ISO,ISO IEA,ISO TAS IEA,IDA IMP ISO IBA IEA	Plpp3,Rhoj,Has2,Calr,Dock1,Tgfb2,Wnt5a,Prkce,Tgfbr3,Emc10,Grn,Akt1,Amot,Fgf18,Prkca,Fgf2,Hmgb1,Tgfbr2,Hdac7,Nrp1,Amotl1,Pdcd6,Rin2,Pfn1,Bcas3,Ccbe1,Rhob,Sox9,Igf1,Sparc,Kdr,Fgf10
Down	TRUE	0.00929755	63	2326	18	0.00773861	0.285714	GO:0060999	GO:BP	positive regulation of dendritic spine development	26944	15602		IMP ISO IBA,ISO,ISO,ISO IEA,IMP,IBA,IEA,ISO IEA,ISO,ISO IEA,ISO IEA,ISO,ISO,IMP,IMP ISS ISO,ISO,ISO IEA,ISO	Dbn1,Marcks,Cfl1,Lpar1,Kalrn,Dbnl,Eif4g2,Zmynd8,Ppp1r9a,Pbrm1,Stau2,Grn,Cask,Dlg5,Nlgn1,Pak3,Mecp2,Nr3c1
Down	TRUE	0.00929755	63	2326	18	0.00773861	0.285714	GO:0010770	GO:BP	positive regulation of cell morphogenesis	26944	4438		IMP ISO IBA,ISO,IMP,IEA,IDA IMP,IBA,ISO,ISO IEA,IMP,ISS ISO IEA,ISO,ISO IEA,ISO,IMP ISO IBA,ISO IEA,ISO,ISO,ISS ISO IEA	Dbn1,Marcks,Kalrn,Obsl1,Ptprd,Dbnl,Wnt5a,Stau2,Prkdc,Cul7,Ilk,Epha4,Cask,Cdkl3,Anapc2,Pak3,Numbl,Fbxw8
Down	TRUE	0.00968632	306	2326	51	0.0219261	0.166667	GO:0021537	GO:BP	telencephalon development	26944	6350		IMP,IMP,IMP,ISO IEA,IMP,IMP,IEA,IDA,ISO IEA,IMP,IEA,IMP,IMP,IMP IGI,IEA,IGI,IEA,IMP,IEA,IMP,IMP,IEA,IMP,IMP,IGI,IMP,IMP,ISO IEA,ISO IEA,IEP,IGI,IMP,ISO IEA,IMP,IMP IEA,ISO IEA,IMP,ISO IEA,IMP,IEA,IMP,IMP,IMP,IMP IBA,ISO IEA,IMP,IMP,IMP,IEA,IEA,IEA	Nfib,Nfix,Tuba1a,Zmiz1,Fat4,Atat1,Lpar1,Dbi,Trappc9,Wnt5a,H2ax,Large1,Col3a1,Hes1,Sema3a,Hdac1,Flna,Dab2ip,Ppp1r9b,Gli3,Egfr,Efna2,Atg7,Secisbp2,Cdh2,Ntrk2,Zeb2,Kdm6b,Grcc10,Uqcrq,Nin,Rpgrip1l,Lamb1,Phactr1,Mcph1,Inhba,Id4,Cxcl12,Srgap2,Gart,Kirrel3,Numbl,Tmem108,Tacc2,Gsk3b,Plcb1,Myh10,Tubb2a,Mecp2,Gria1,Fez1
Down	TRUE	0.00970205	46	2326	15	0.00644884	0.326087	GO:0007157	GO:BP	heterophilic cell-cell adhesion via plasma membrane cell adhesion molecules	26944	2752		IDA,IDA,IDA,NAS,IBA,IDA,IDA IGI,IDA,IBA,ISS ISO IBA,IDA,IDA IBA,IGI,IBA,IDA	Fat4,Ptprd,Dchs1,Lgals1,Tenm4,Cdh4,Nrxn1,Cdh2,Tenm1,Adgrl1,Nlgn1,Nectin1,Grid2,Nectin3,Cd24a
Down	TRUE	0.00975659	108	2326	25	0.0107481	0.231481	GO:0007006	GO:BP	mitochondrial membrane organization	26944	2649		IBA,ISS ISO IBA IEA,ISS ISO IBA IEA,ISS ISO IEA,ISS ISO IEA,IBA,ISO IBA IEA,IMP,ISS ISO IEA,IMP ISO IBA,IEA,ISO,ISS ISO IBA IEA,IDA,ISS ISO IEA,ISO IEA,IGI,ISS ISO IEA,ISS ISO IEA,ISS ISO IBA IEA,ISO IBA IEA,ISO IBA IEA,IGI,IDA,IBA	Romo1,Timm22,Bad,Uqcc3,Letm1,Timm13,Chchd3,Atpif1,Acaa2,Dnajc11,Cibar1,Tomm40,Micos13,Bcl2,Adck1,Mpv17l,Afg3l1,Mtch1,Agk,Samm50,Tafazzin,Immt,Bcl2l11,Gsk3b,Tomm70a
Down	TRUE	0.00998368	165	2326	33	0.0141874	0.2	GO:0008064	GO:BP	regulation of actin polymerization or depolymerization	26944	3147		ISO IBA,IMP,IDA IMP ISO,IMP,IBA,IEA,IBA IEA,IEA,IDA IBA IEA,ISO,IEA,IEA,IDA,IDA IBA NAS,IMP,IEA,IEA,ISS ISO IEA,IDA,IBA,ISS ISO IEA,IBA,ISO IEA,IGI ISO IEA,IDA ISO,IDA IBA,ISO IBA TAS IEA,ISS ISO IBA IEA,ISO IEA,ISS ISO IEA,ISO,IBA IEA,IDA IMP	Dbn1,Arhgap35,Cfl1,Eln,Dbnl,Arpc5,Ssh2,Arpc5l,Twf1,Ppp1r9a,Plekhg2,Tmod2,Prkce,Evl,Pik3r2,Cyfip1,Sptan1,Fer,Specc1l,Svil,Lima1,Tmsb4x,Rdx,Wdr1,Arpc2,Plekhh2,Pfn1,Cracd,Nck2,Pak3,Tpm1,Kank4,Eps8
Down	TRUE	0.0101753	1155	2326	144	0.0619089	0.124675	GO:0033993	GO:BP	response to lipid	26944	8654		ISO IEA,IMP,IEA,IEA,ISO IEA,ISO IEA,ISS ISO IEA,IEA,ISS,ISO IEA,IEP,ISO IEA,IMP,IEA,IEP,IEA,IDA,IEA,ISO IEA,ISO,ISO IEA,IEA,ISO,IEA,ISS ISO IEA,ISO IEA,IMP,IEA,IMP,ISS ISO IEA,ISO IEA,ISS ISO IEA,IEA,IEA,ISO IBA,ISS ISO IEA,ISS ISO IEA,IEA,ISO,IDA IMP,IEA,IEA,IEA,ISO,ISS ISO IEA,ISO,IEA,ISO IEA,ISS ISO IEA,IEA,IEA,IEP,IDA,ISO IEA,IDA ISO IBA IEA,IDA,IDA IMP ISO IEA,ISO IEA,IDA ISO IEA,IEA,IMP,IEP ISO IBA IEA,IEA,IMP,IEA,ISO IEA,IEA,IDA IMP,IEA,ISS ISO IEA,IEA,IEA,ISS ISO IEA,IEP,IMP,IEA,IEA,ISO,IDA,ISS ISO IEA,IEA,IDA IMP,IDA ISO IEA,ISO,ISO IBA IEA,IDA,ISO IEA,ISO IEA,IEA,ISO,IDA,ISO IEA,IDA IEA,IMP,ISS ISO IEA,IDA IGI,ISO IEA,ISS ISO IEA,IMP,IGI,IEA,ISO IEA,IDA,ISS ISO IEA,ISS ISO IEA,IEA,IGI,ISS ISO IEA,IMP ISO IEA,IDA,IEA,IEA,ISS ISO IEA,IGI,ISO IEA,IMP,IMP,IEA,IGI ISO IEA,IMP,ISS ISO IEA,ISO IEA,IMP ISO IEA,IMP,IEA,IEA,ISO,IEA,ISO IEA,IDA IEA,ISO IEA,IMP,IDA,ISO,IEA,IDA,IDA IMP ISO IBA IEA,IEA,IEA,IDA IBA,IDA IMP ISO IBA IEA,IDA,IEA,ISS ISO IEA	mt-Nd3,Dnaja1,Ddx5,Dnmt3a,Park7,Calr,Zmiz1,Fos,Cnot3,Agtr2,Plscr3,Lpar1,Cyp7b1,Mbd3,Bad,Fosb,Mest,Smarcd1,Igf2r,Ranbp1,Idh1,Parp1,Hmga2,Slit3,Tgfb2,Smarca4,Fkrp,Map1b,Nr2c2,Ufm1,Nedd4,Xbp1,Loxl1,Wnt5a,Scd2,Ddx17,Sphk2,Postn,Ncl,Prkce,Hes1,Capn2,Tgfbr3,Pik3r1,Uba5,Grn,Prmt2,Hdac1,Zbtb7a,Srr,Xrn1,Osr1,Myog,Selenos,Irak1,Akt1,Ptgfr,Cdo1,Dab2ip,Penk,Nfe2l1,Rela,Ppp1r9b,Fer,Nasp,Axl,Prkca,Bcl2,Hoxa10,Zfp36l1,Serpinf1,Rbbp7,Egfr,Fibin,Akap13,Hnrnpd,Col1a1,Por,Id3,Ddrgk1,Notch1,Hmgb1,Tgfbr2,Ntrk2,Nrip1,Ctr9,Ppm1e,Kat5,Phex,Acaa1a,Acaca,Sfrp1,Abca1,Ifnar1,Alas1,Carm1,Agtr1a,Trip4,Pdgfrb,Ldlr,Xrcc5,Inhba,Taf7,Setx,Bcl10,Abcg2,Skp2,Ywhah,Creb1,Efna5,Epha3,Alad,Ube2l3,Stk39,Ghr,Dusp10,Fkbp4,Snw1,Gsk3b,Tcf3,Arid1a,Plcb1,Lyn,Pde4d,Tnc,Arpc1b,Pdia3,Mecp2,Mtdh,Sox9,Alpl,Igf1,Tead2,Ednra,Acta1,Myod1,Ar,Gria1,Fgf10,Brinp3,Nr3c1,Gramd1b,Cat,Rest
Down	TRUE	0.0104583	95	2326	23	0.00988822	0.242105	GO:0001843	GO:BP	neural tube closure	26944	505		IMP,IGI,IMP,IMP IGI,IMP,IMP,IMP,IGI,IMP,IGI,IMP,IGI IBA,IMP,IMP,IGI,IMP IGI,IMP,IMP,IMP,IMP,IMP,IMP,IGI	Arhgap35,Fzd2,Tgfb2,Wnt5a,Specc1l,Gatad2a,Zeb2,Sfrp1,Lmo4,Prkaca,Cluap1,Dvl3,Bcl10,Cc2d2a,Pfn1,Vangl2,Rgma,Tmed2,Arid1a,Brd2,Mthfd1l,Tead2,Cthrc1
Down	TRUE	0.0107764	173	2326	34	0.0146174	0.196532	GO:0030534	GO:BP	adult behavior	26944	7074		IMP,IMP,IMP,IMP,IMP,IMP,IMP,IMP IGI,IMP IBA,IGI,IMP IGI,IMP,IMP,IDA,IMP,IMP,IMP,IMP ISO,IGI,IMP,IMP,IMP,IMP,IMP,ISO IEA,IMP,IMP,IMP,IMP,IMP,IMP,ISO,IMP,IMP	Park7,Tuba1a,Kalrn,Ppt1,Ccnd2,Zfhx2,Fkrp,Cacna1a,Btbd9,Cacna1c,Uchl1,Abat,Cacnb4,Sdk1,Prkn,Tpgs1,Atg7,Nrxn1,Fgf12,Hipk2,Arcn1,Epha4,Zmpste24,Pcdh17,Cxcl12,Pcdh15,Rnf180,Grm7,Pbx3,Mecp2,Atxn1,Nrxn3,Eps8,Prex2
Down	TRUE	0.0107804	374	2326	59	0.0253654	0.157754	GO:0061458	GO:BP	reproductive system development	26944	15982		IEA,IMP,IGI,IEA,IEA,IMP,IEA,IMP,IDA,IMP ISO IEA,IGI,IMP,IMP,IMP,ISO IEA,IMP IGI,IMP,IEA,IEA,IEA,IEA,IGI,IMP,IMP IGI IEA,IGI IEA,IMP,IMP,IMP IEA,IMP,IMP IGI,IMP IGI IEP,IMP,IEA,IEA,IMP,ISO IEA,ISS ISO IEA,IEA,IMP,IGI,IMP,IMP,IMP,IMP,IMP,ISS,IMP,IMP,IMP,IMP,IMP,IMP IGI IEP ISS ISO IEA,IDA IMP,IMP ISO,ISO IEA,IDA IMP IGI IBA,IMP IGI,ISO IEA,IMP	Mmp14,Cyp7b1,Tcf7l2,Gli1,Idh1,Hmga2,Slit3,Tgfb2,Sulf1,Wnt5a,Bmp5,H3f3a,Osr1,Gli2,Flna,Pdgfra,Fst,Ppp1r9b,Gli3,Fer,Nasp,Axl,Ube2q1,Bcl2,Hoxa10,Serpinf1,Ndufs6,Notch1,Nrip1,Csmd1,Sfrp1,Rdh10,Smarcc1,Stra6,Patz1,Nipbl,Inhba,Gfra1,Id4,Bcl2l11,Immp2l,Scaper,Fkbp4,Zfpm2,Adrm1,Scx,Pde4d,Tnc,Tnfaip6,Gas2,Cdkn1c,Sox9,Igf1,Kdr,Ptpn11,Ar,Fgf10,Kitl,Arid5b
Down	TRUE	0.0112186	196	2326	37	0.0159071	0.188776	GO:0008154	GO:BP	actin polymerization or depolymerization	26944	3161		ISO IBA,IMP,IDA IMP ISO IBA IEA,IMP,IBA,IEA,IBA IEA,IEA,IDA IBA IEA,IDA,ISO,IEA,IEA,IDA,IDA IBA NAS IEA,IMP,IEA,IEA,IEA,ISS ISO IEA,IDA,IBA,IDA IBA,ISS ISO IEA,IBA,ISO IEA,IMP IGI ISO IBA IEA,IDA ISO IEA,IDA IBA,ISO IBA TAS IEA,ISS ISO IBA IEA,ISO IEA,ISS ISO IEA,ISO IBA IEA,ISO,IBA IEA,IDA IMP	Dbn1,Arhgap35,Cfl1,Eln,Dbnl,Arpc5,Ssh2,Arpc5l,Twf1,Msrb2,Ppp1r9a,Plekhg2,Tmod2,Prkce,Evl,Pik3r2,Cyfip1,Sptan1,Ppp1r9b,Fer,Specc1l,Svil,Diaph2,Lima1,Tmsb4x,Rdx,Wdr1,Arpc2,Plekhh2,Pfn1,Cracd,Nck2,Pak3,Ttc17,Tpm1,Kank4,Eps8
Down	TRUE	0.0112196	366	2326	58	0.0249355	0.15847	GO:0002696	GO:BP	positive regulation of leukocyte activation	26944	1221		IMP,IMP,NAS,NAS,IMP,NAS,NAS,NAS,NAS,ISS ISO IEA,IMP,IDA,ISO IEA,ISO,IMP,NAS,IMP,IMP,IMP,IMP,IMP,NAS,IMP,ISO IEA,ISO IEA,IMP,IMP,ISO IBA IEA,IMP,ISO,IMP ISO IEA,IMP ISO IEA,IMP ISO IEA,NAS,NAS,IDA,NAS,IDA ISO IBA IEA,ISO,IMP,NAS,ISO IEA,IMP,ISO IEA,ISO IEA,IMP,NAS,ISS ISO,NAS,IMP,IDA,IMP,IDA,ISO IEA,IDA IMP ISS ISO,ISO,ISO IEA,IDA	Zmiz1,Mmp14,Brd7,Smarcc2,Bad,Smarcd1,Actb,Smarca4,Pbrm1,Xbp1,Tox,Lgals1,Wnt5a,Cd46,Sphk2,Actl6a,Hes1,Ap3d1,Sox4,Zbtb1,Prkdc,Smarcd3,Gli3,Axl,Bcl2,Nsd2,Kmt5b,Shld1,Sox12,Hmgb1,Tgfbr2,Kat5,Cd276,Smarcc1,Arid1b,Socs5,Smarcb1,Hspd1,Jund,Bcl10,Arid2,Sh3kbp1,Ppp3ca,Nck2,Dusp10,Selenok,Smarce1,Tcf3,Arid1a,Itpkb,Efnb1,Cbfb,Efnb2,Igf1,Cd24a,Cd59a,Fgf10,Kitl
Down	TRUE	0.0113805	235	2326	42	0.0180567	0.178723	GO:0031099	GO:BP	regeneration	26944	7270		IEA,IMP,IBA IEA,IMP,IGI,IMP,IEA,IMP IEA,IMP,IMP,IEA,IMP,IDA IMP,IGI,IEA,ISO,IEA,IMP,IMP,IMP,IEA,IEA,IDA,ISO IEA,IMP ISS ISO,IGI,IEA,IEA,IMP ISO IEA,ISO IEA,IMP,IMP IBA,IEA,IDA,ISO IEA,IBA IEA,IGI,IMP,ISS IEA,ISO IEA,IDA IMP ISO,IEA	mt-Cytb,Nfib,Nrep,Nfix,Map2k2,Sulf2,Igf2r,Gli1,Selenon,Fkrp,Map1b,Prrx1,Large1,Bcl9,Postn,Igsf10,Tgfbr3,Grn,Hdgfl2,Flna,Gli3,Axl,Bcl2,Egfr,Ptn,Diaph2,Ptpn12,Notch1,Epha4,Cxcl12,Matn2,Akirin1,Tec,Dusp10,Rgma,Gap43,Ntrk3,Tnc,Cpq,Igf1,Myod1,Fgf10
Down	TRUE	0.0113886	144	2326	30	0.0128977	0.208333	GO:0045598	GO:BP	regulation of fat cell differentiation	26944	11845		IMP,IMP,IMP,IMP,ISO IEA,IMP,IMP,IDA IMP IBA,IMP,IGI,IDA IMP,ISO IEA,IDA,ISO IEA,IDA,IGI,ISO IEA,IMP,IMP,IDA IBA,IMP,IGI,IMP,IDA,IMP,IMP,ISO,ISO,IMP,IMP	Atat1,Trib2,Tcf7l2,Xbp1,Wnt5a,Runx1t1,Hes1,Aamdc,Sirt6,Tgfb1i1,Gps2,Akt1,Ccn4,Smad3,Zfp36l1,Stk3,Sfrp1,Carm1,Sh3pxd2b,Fndc5,Id4,Creb1,Trio,Dusp10,Zfpm2,Prdm16,Igf1,Nucb2,Six1,Mecom
Down	TRUE	0.0117053	58	2326	17	0.00730868	0.293103	GO:1903053	GO:BP	regulation of extracellular matrix organization	26944	23307		IMP,IMP,ISO IEA,ISO IEA,IDA IMP,IEA,ISS ISO IEA,ISO IEA,IMP,ISO IEA,IMP,ISS ISO IEA,NAS,NAS,IMP,ISS ISO IEA,IMP	Emilin1,Antxr1,Has2,Phldb2,Tgfb2,Tgfbr3,Aebp1,Smad3,Notch1,Prdm5,Efemp2,Fscn1,Lama2,Lamb1,Ddr2,Fap,Sox9
Down	TRUE	0.0117186	308	2326	51	0.0219261	0.165584	GO:0006605	GO:BP	protein targeting	26944	2349		IBA,IDA,ISS ISO IBA IEA,IBA IEA,IPI IMP,IBA,IDA,IBA,ISS ISO IEA,ISO IEA,IBA,IDA IMP,ISS ISO IEA,IBA,ISO IEA,IBA,ISO IBA IEA,ISS ISO IEA,ISS ISO IBA IEA,ISS ISO IEA,ISS,ISO IEA,IC IEA,ISO,ISS ISO IBA IEA,ISS ISO,IBA,IBA,IEA,ISS ISO IEA,IMP ISO IBA IEA,ISO IEA,ISS ISO IEA,IBA NAS IEA,ISO IEA,IGI,IBA,ISO IBA IEA,IBA,IBA,ISO,IBA,IGI IBA IEA,ISO,ISO IBA IEA,IEA,IDA ISO,IDA,ISO IBA IEA,IBA,ISO	Romo1,Ywhab,Timm22,Timm17b,Gipc1,Grpel1,Stxbp4,Dnlz,Hspa5,Nedd4,Timm13,Large1,Fis1,Zdhhc6,Atpif1,Ap3d1,Tcaf1,Pard3,Tomm40,Gcc2,Nbea,Rabgef1,Tomm5,Nucb1,Zdhhc15,Ank3,Spcs2,Immp1l,Timm23,Mtch1,Ap4m1,Vps4a,Agk,Srpr,Exoc4,Fyn,Hspd1,Samm50,Sec61b,Zdhhc14,Arpc2,Spcs1,Immp2l,Nlgn1,Ubl4a,Srp19,Ywhaz,Ywhaq,Tomm70a,Dnajc15,Ppp2r2b
Down	TRUE	0.0117557	31	2326	12	0.00515907	0.387097	GO:0060512	GO:BP	prostate gland morphogenesis	26944	15172		IMP,IDA,IMP,IMP,IMP,IMP,IMP,IMP,IMP,IMP,IMP IGI,IGI	Cyp7b1,Sulf1,Wnt5a,Gli2,Notch1,Sfrp1,Id4,Tnc,Sox9,Igf1,Ar,Fgf10
Down	TRUE	0.0119924	123	2326	27	0.0116079	0.219512	GO:0021549	GO:BP	cerebellum development	26944	6362		IMP,IMP,IEA,ISO IEA,IEA,IGI,IMP,IMP,IMP,IMP,ISO IEA,IEA,IMP IGI,IMP,IEA,IMP,IGI,IEA,ISS,IEP,IMP,IMP,IEA,IGI,IMP,IMP IEA,IMP IGI	Nfix,Tuba1a,mt-Nd4,Agtr2,Lpar1,Gli1,Hspa5,Nr2c2,Cacna1a,B4galt2,Ophn1,Abat,Gli2,Pdss2,Hnrnpd,Atg7,Nrxn1,Prkg1,Sdf4,Uqcrq,Arcn1,Rpgrip1l,Gart,Grid2,Myh10,Mecp2,Ptpn11
Down	TRUE	0.0124361	668	2326	92	0.0395529	0.137725	GO:0002521	GO:BP	leukocyte differentiation	26944	1050		IMP,IDA IMP,IMP,IMP,IMP,IDA IEA,IMP,NAS,NAS,IDA ISO IEA,IMP,ISO IEA,NAS,IMP,TAS,IMP,IDA,NAS,NAS,NAS,ISS ISO IEA,IMP ISO IBA IEA,IDA,ISO,IDA IMP,NAS,IMP,IMP,IMP IGI,IDA,IMP,IMP,IMP,IMP ISO,IMP,IMP,NAS,ISO IEA,ISO IEA,IMP,IGI ISO IBA IEA,IMP,IMP IGI,IMP IGI ISS ISO IEA,IMP ISS ISO IBA IEA,IDA,IMP,IDA IBA,IMP,ISO IEA,ISO,IMP,ISO,TAS,IMP ISO IEA,IMP,IMP IGI,IMP ISO IEA,NAS,NAS,IDA,IDA,NAS,IDA,IMP,IMP,NAS,IDA IMP,IDA,IMP,IMP,ISO IEA,IMP IBA,ISO,IEA,IMP,NAS,IMP IGI ISS ISO,NAS,NAS,IMP,IMP ISO IBA IEA,IMP,ISS ISO IEA,ISS ISO,IMP,IMP,IEP,IEA,IGI,IMP,IDA	Egr1,Nfix,L3mbtl3,Zmiz1,Fzd8,Fos,Mmp14,Brd7,Smarcc2,Fbn1,Bad,Cbfa2t3,Smarcd1,Fasn,Zfp608,Phf14,Cul4a,Actb,Smarca4,Pbrm1,Xbp1,Tox,Lgals1,Cd46,Large1,Actl6a,Pbx1,Ap3d1,Pik3r1,Lrrc17,Sox4,Gon4l,Gps2,Zbtb7a,Zbtb1,Prkdc,Smarcd3,Sh3pxd2a,Ripk1,Gli3,Axl,Ccn4,Bcl2,Zfp36l1,Evi2b,Hmgb3,Itm2a,Efna2,Sox12,Ctnnbip1,Hmgb1,Tgfbr2,Nme1,Hdac7,Kat5,Itfg2,Inpp4b,Sfrp1,Smarcc1,Arid1b,Socs5,Tmem98,Smarcb1,Patz1,Farp2,Bcl11a,Arid2,Mafb,Creb1,Ppp3ca,Gpc3,Dusp10,Tmem176b,Gsk3b,Gab2,Adrm1,Smarce1,Tcf3,Arid1a,Plcb1,Plcl2,Lyn,Itpkb,Tnfaip6,Prdm16,Cbfb,Cd24a,Ireb2,Nfatc1,Kitl,Nr3c1,Runx2
Down	TRUE	0.0138181	221	2326	40	0.0171969	0.180995	GO:0006486	GO:BP	protein glycosylation	26944	2244		IEA,IEA,ISS ISO IEA,ISS ISO IBA IEA,ISO IEA,IDA IBA IEA,IDA IMP IGI ISS ISO IBA IEA,IMP ISS ISO IBA IEA,IDA IMP IGI ISO IBA IEA,ISS ISO IEA,ISO IBA IEA,IEA,IEA,ISS ISO IBA IEA,IBA,IBA,IEA,IEA,IDA ISO IBA IEA,IMP ISO IEA,ISO IBA IEA,IEA,IDA ISO IBA IEA,IEA,ISS ISO IBA IEA,IBA IEA,IBA IEA,IBA IEA,ISO IEA,ISS ISO IBA IEA,ISO IBA IEA,IMP ISS ISO IBA IEA,ISO IEA,IMP ISS ISO IBA IEA,ISS ISO IBA IEA,IDA IMP ISS ISO IBA IEA,IBA IEA,ISO IBA IEA,ISO IBA IEA,IDA IMP ISS ISO IBA IEA	St6galnac3,Dpm2,Tet3,Dad1,Mlec,St3gal3,Fkrp,Mgat2,Large1,Tmem165,Magt1,Tmem260,B4galt2,Tmtc2,Mogs,Pmm2,B4galt4,Man1a2,Galnt1,Tmem258,Galnt16,Man2a1,Galnt10,Ggta1,Fut8,Alg5,B3galt1,St3gal5,Alg2,Gxylt2,St8sia2,Crppa,Ostc,B4galt1,Rxylt1,Mgat5,Mgat4c,Rpn1,Galnt18,St6gal1
Down	TRUE	0.0138181	221	2326	40	0.0171969	0.180995	GO:0043413	GO:BP	macromolecule glycosylation	26944	11035		IEA,IEA,ISS ISO IEA,ISS ISO IBA IEA,ISO IEA,IDA IBA IEA,IDA IMP IGI ISS ISO IBA IEA,IMP ISS ISO IBA IEA,IDA IMP IGI ISO IBA IEA,ISS ISO IEA,ISO IBA IEA,IEA,IEA,ISS ISO IBA IEA,IBA,IBA,IEA,IEA,IDA ISO IBA IEA,IMP ISO IEA,ISO IBA IEA,IEA,IDA ISO IBA IEA,IEA,ISS ISO IBA IEA,IBA IEA,IBA IEA,IBA IEA,ISO IEA,ISS ISO IBA IEA,ISO IBA IEA,IMP ISS ISO IBA IEA,ISO IEA,IMP ISS ISO IBA IEA,ISS ISO IBA IEA,IDA IMP ISS ISO IBA IEA,IBA IEA,ISO IBA IEA,ISO IBA IEA,IDA IMP ISS ISO IBA IEA	St6galnac3,Dpm2,Tet3,Dad1,Mlec,St3gal3,Fkrp,Mgat2,Large1,Tmem165,Magt1,Tmem260,B4galt2,Tmtc2,Mogs,Pmm2,B4galt4,Man1a2,Galnt1,Tmem258,Galnt16,Man2a1,Galnt10,Ggta1,Fut8,Alg5,B3galt1,St3gal5,Alg2,Gxylt2,St8sia2,Crppa,Ostc,B4galt1,Rxylt1,Mgat5,Mgat4c,Rpn1,Galnt18,St6gal1
Down	TRUE	0.0139237	131	2326	28	0.0120378	0.21374	GO:0007030	GO:BP	Golgi organization	26944	2666		TAS,ISS ISO IEA,ISS ISO IBA IEA,IEA,ISO IBA,ISO IEA,IBA,ISO IEA,IBA,ISS ISO IEA,ISO IBA,ISS ISO IEA,ISS ISO IEA,IBA,ISO,ISS ISO,ISO,ISO IEA,ISO IBA,ISS ISO IEA,ISO IBA,ISO,ISO,ISS ISO IBA IEA,ISS ISO IEA,ISO IBA IEA,ISS ISO IBA IEA,ISO	Map2k2,Rab8a,Vti1a,Obsl1,Nsfl1c,Cog8,Yipf5,Stx18,Tmed1,Bag5,Gorasp2,Gcc2,Stx17,Sec16a,Cltc,Cul7,Gbf1,Stx5a,Bet1,Rab1b,Cog4,Dnm2,Ywhaz,Tmed2,Fbxw8,Surf4,Lysmd3,Arhgef7
Down	TRUE	0.0140121	175	2326	34	0.0146174	0.194286	GO:0006352	GO:BP	DNA-templated transcription initiation	26944	2152		IEA,ISO IEA,IMP ISS ISO,ISS ISO IEA,ISO IEA,IMP,NAS,IEA,IDA IEA,NAS,IEA,ISO IBA NAS IEA,ISS ISO IEA,ISS ISO IBA IEA,IEA,ISS ISO NAS IEA,IEA,NAS,IDA,ISO IEA,ISO,ISO IEA,ISS ISO IBA IEA,ISO IEA,ISO IEA,ISO IEA,ISS ISO IBA IEA,ISS ISO IEA,NAS,ISO,IMP,ISS ISO IBA IEA,ISS ISO IEA,ISO	Ubtf,Elob,Brd7,N6amt1,Smarcd1,Znhit1,Med29,Snapc5,Smarca4,Med8,Sub1,Gtf2a2,Sphk2,Gtf2b,Gtf2h5,Ash2l,Gtf3c4,Med27,Ctnnbip1,Macroh2a1,Hmgb1,Thra,Taf12,Glyr1,Smarcb1,Ccnh,Taf7,Setx,Med21,Creb1,Pwwp2a,Taf11,Atf7ip,Nr3c1
Down	TRUE	0.0141723	90	2326	22	0.0094583	0.244444	GO:0030512	GO:BP	negative regulation of transforming growth factor beta receptor signaling pathway	26944	7065		IMP,ISO,IMP,IMP,IDA IBA,ISO IEA,IGI,ISO,IEA,IMP ISO IBA IEA,NAS,ISS ISO IEA,IDA ISO IEA,ISO IEA,ISO IBA IEA,NAS,IDA,ISS ISO IEA,ISS ISO IEA,ISO,IDA,IMP ISS IEA	Emilin1,Pin1,Fbn2,Fbn1,Fam89b,Stub1,Hspa5,Xbp1,Tgfbr3,Ldlrad4,Hdac1,Zbtb7a,Aspn,Ints9,Bcl9l,Rbbp7,Spry2,Eid2,Ltbp1,Dnm2,Spred2,Prdm16
Down	TRUE	0.0141723	90	2326	22	0.0094583	0.244444	GO:0007091	GO:BP	metaphase/anaphase transition of mitotic cell cycle	26944	2706		NAS,NAS,NAS,NAS,NAS,NAS,NAS,ISO IBA IEA,ISO IBA IEA,NAS,NAS,NAS,NAS,NAS,NAS,IBA,ISO IEA,ISS ISO IEA,NAS,ISS ISO IEA,NAS,NAS	Brd7,Smarcc2,Smarcd1,Actb,Smarca4,Pbrm1,Actl6a,Anapc11,Zwint,Bcl7b,Smarcd3,Dpf3,Smarcc1,Arid1b,Smarcb1,Anapc2,Hecw2,Nsmce2,Arid2,Klhl22,Smarce1,Arid1a
Down	TRUE	0.0142403	245	2326	43	0.0184867	0.17551	GO:0042326	GO:BP	negative regulation of phosphorylation	26944	10440		ISS,IDA ISO IEA,ISO IEA,ISO IEA,ISO IEA,IMP ISO IEA,IC,ISS,ISO IEA,IDA,IMP,IGI,IMP,IMP ISO,ISO IBA IEA,ISS,ISO IEA,IDA,IMP,ISS,ISS ISO IEA,ISS,IDA,IDA,ISO IEA,ISO IEA,ISS,IDA IMP,ISS,IMP,ISS ISO IEA,IGI,IGI ISO IBA IEA,IDA ISO IEA,IMP,IDA,ISO IEA,IDA ISO IEA,IMP,IMP,IDA ISO IEA,IMP,IMP	Dnaja1,Plpp3,Park7,Dynll1,Eif4g1,Tesk1,Actb,Hyal2,Igfbp3,Grb10,Pard3,Ptpn1,Prkdc,Dab2ip,Prkn,Gskip,Fkbp8,Ctdspl,Rabgef1,Heg1,Dnajc10,Hexim1,Chordc1,Ctdsp1,Spry2,Sfrp1,Trim27,Impact,Socs5,Atxn7,Cdk5rap3,Zbed3,Nck2,Dnajc3,Tmed2,Sh3bp5,Ntrk3,Spred2,Lyn,Pde4d,Cdkn1c,Atxn1,Igf1
Down	TRUE	0.0144047	352	2326	56	0.0240757	0.159091	GO:0048511	GO:BP	rhythmic process	26944	13221		IMP IEA,IMP IEA,IEA,IEA,IBA,IEA,ISO,IMP IEA,IEA,IEA,IDA IMP ISO IEA,IMP IBA,ISO,IMP,IDA IEA,IMP,IMP IEA,IMP IEP IEA,IMP IGI,IGI,IEA,ISO IEA,ISS ISO IEA,IMP IEA,IMP IGI IEA,IMP,IEP IBA IEA,ISO,IEA,IEA,IEA,IEP,ISS ISO IEA,IMP ISO IBA IEA,IDA,IDA IEA,IMP IEA,ISS ISO IEA,IMP IEA,ISS ISO IEA,IEP IBA,IDA IEA,IMP IEA,IMP IEA,IMP,IDA,IMP IEA,IMP,IEP ISS ISO IEA,IEP,IMP,IMP,IMP,IMP,ISO IEA,IEP	Egr1,Sfpq,Ddx5,Has2,Fbxl17,Enox1,Cyp7b1,Maged1,Cul4a,Slit3,Ppp1ca,Btbd9,Mat2a,Sirt6,Hdac1,Nr2f6,Prkdc,Ngfr,Pdgfra,Axl,Serpinf1,Egfr,Hnrnpd,Atg7,Hdac3,Ptn,Id3,Grin2a,Prkg1,Notch1,Crebbp,Ntrk2,Enox2,Nrip1,Kat5,Mybbp1a,Crtc1,Inhba,Setx,Top1,Id4,Creb1,Cavin3,Nlgn1,Scaper,Rbm4b,Gsk3b,Adrm1,Thrap3,Ntrk3,Kcnd2,Pde4d,Tnfaip6,Gas2,Grin3a,Igf1
Down	TRUE	0.0147157	412	2326	63	0.0270851	0.152913	GO:0003002	GO:BP	regionalization	26944	1460		IEP,IGI,IMP,IMP,IMP,IDA IMP IGI,IMP IGI,IMP,IBA,IGI IBA,IMP,IGI,IDA IMP IGI,IMP ISO,IMP,IMP IGI,IDA IMP IGI,IMP IGI IEA,IMP,IMP IGI,IGI,IDA,IMP,IMP,IMP IGI,IMP,IMP,IGI,IMP,IGI IBA IEA,IMP,IGI IEP ISO IEA,IMP,IGI IBA IEA,ISO,IMP ISO IEA,IMP IGI,IMP,IMP,IGI,IMP IGI,IMP,IMP,IMP ISO IEA,IMP,IMP IBA IEA,IGI,IMP IGI,IMP,IEP,IMP,IMP,IMP,IMP,IMP,IGI,IGI,IMP,IMP,IMP,IMP,IDA IMP IGI ISO IBA IEA,IGI	Ttn,Gli1,Gas8,Tasor,Bptf,Wnt5a,Pbx1,Ap1b1,Bmp1,Hes1,Osr1,Prkdc,Gli2,Pcsk5,Smarcd3,Gli3,Fkbp8,Hoxc8,Tshz1,Smad3,Hoxa10,Fgf2,Ctnnbip1,Pskh1,Notch1,Tgfbr2,Zeb2,Hipk2,Nrp1,Hoxc5,Ift74,Sfrp1,Alg5,Hoxc6,Ppp2r3a,Pkd2,Dmrt2,Cluap1,Rpgrip1l,Meox2,Alx4,Rfx3,Cc2d2a,Megf8,Mafb,Hoxc4,Gpc3,Pgap1,Chsy1,Plxna2,Vangl2,Tmed2,Bicc1,C2cd3,Cep290,Hoxc10,Meox1,Ednra,Rnf220,Ar,Six1,Fgf10,Hhip
Down	TRUE	0.0147785	680	2326	93	0.0399828	0.136765	GO:0045937	GO:BP	positive regulation of phosphate metabolic process	26944	12129		IDA,ISO,ISO IEA,IMP,IMP,ISO IEA,ISS ISO IEA,IMP,ISO IEA,IMP,IDA,ISO IEA,ISO IEA,IDA,ISO,ISS,ISS ISO,IDA IGI,IDA,ISS,ISO,ISO,IDA IMP,IDA,IBA,ISO IEA,ISO IEA,ISO,IMP,IMP,ISO IEA,IBA,IMP,ISO,ISO,ISO IBA IEA,IMP,IMP ISS ISO IEA,IGI,IDA,ISS ISO IEA,ISO IEA,IEA,ISS ISO IEA,ISO,IBA,ISO IEA,ISS ISO IEA,ISO,IDA,IMP,IGI,IMP ISO IEA,IDA IGI,ISO IEA,IDA,ISO,IDA,ISO IEA,IDA,IMP,ISO IEA,IMP,IMP,ISO IEA,IEA,ISO IEA,ISS ISO IEA,ISS,IDA,ISS ISO IBA IEA,IDA IBA,ISO,ISO IEA,ISO,IDA,ISO IEA,ISO IEA,IMP ISO IEA,ISO,ISS,IEA,IDA IMP,ISO IEA,ISO IEA,IDA ISS,ISO,ISS ISO IEA,ISO IEA,ISS ISO IEA,ISO IBA IEA,IEA,IDA	Plpp3,Pin1,Park7,Mapkap1,Fzd8,Eif4g1,Tesk1,Maged1,Pik3r3,Bad,Tmem119,Ccnd2,Trpc5,Mydgf,Mprip,Hmga2,Xbp1,Wnt5a,Clip3,Magi2,Ndufc2,Grb10,Nox4,Hes1,Mob3a,Capn2,Erp29,Pik3r1,Ptpn1,Irak1,Akt1,Fgf18,Dab2ip,Pdgfra,Prkn,Ctf1,Pde5a,Ripk1,Bcl2,Fgf2,Egfr,Ilk,Dlc1,Hdac3,Nrxn1,Btbd10,Slco3a1,Ddrgk1,Pth1r,Hmgb1,Ntrk2,Hipk2,Nrp1,Epha4,Spry2,Epha7,Ppp2ca,Lmo4,Dvl3,Pdgfrb,Zbtb20,Cspg4,Fyn,Map3k12,Inhba,Tafazzin,Gfra1,Bcl10,Ddr2,Efna5,Arl2bp,Ghr,Lrrn3,Ccnd3,Rgma,Gsk3b,Araf,Ntrk3,Lyn,Pde4d,Zfp91,Dock7,Sox9,Vcp,Igf1,Cd24a,Ednra,Kdr,Ptpn11,Ar,Fgf10,Rspo1,Kitl
Down	TRUE	0.0147785	680	2326	93	0.0399828	0.136765	GO:0010562	GO:BP	positive regulation of phosphorus metabolic process	26944	4264		IDA,ISO,ISO IEA,IMP,IMP,ISO IEA,ISS ISO IEA,IMP,ISO IEA,IMP,IDA,ISO IEA,ISO IEA,IDA,ISO,ISS,ISS ISO,IDA IGI,IDA,ISS,ISO,ISO,IDA IMP,IDA,IBA,ISO IEA,ISO IEA,ISO,IMP,IMP,ISO IEA,IBA,IMP,ISO,ISO,ISO IBA IEA,IMP,IMP ISS ISO IEA,IGI,IDA,ISS ISO IEA,ISO IEA,IEA,ISS ISO IEA,ISO,IBA,ISO IEA,ISS ISO IEA,ISO,IDA,IMP,IGI,IMP ISO IEA,IDA IGI,ISO IEA,IDA,ISO,IDA,ISO IEA,IDA,IMP,ISO IEA,IMP,IMP,ISO IEA,IEA,ISO IEA,ISS ISO IEA,ISS,IDA,ISS ISO IBA IEA,IDA IBA,ISO,ISO IEA,ISO,IDA,ISO IEA,ISO IEA,IMP ISO IEA,ISO,ISS,IEA,IDA IMP,ISO IEA,ISO IEA,IDA ISS,ISO,ISS ISO IEA,ISO IEA,ISS ISO IEA,ISO IBA IEA,IEA,IDA	Plpp3,Pin1,Park7,Mapkap1,Fzd8,Eif4g1,Tesk1,Maged1,Pik3r3,Bad,Tmem119,Ccnd2,Trpc5,Mydgf,Mprip,Hmga2,Xbp1,Wnt5a,Clip3,Magi2,Ndufc2,Grb10,Nox4,Hes1,Mob3a,Capn2,Erp29,Pik3r1,Ptpn1,Irak1,Akt1,Fgf18,Dab2ip,Pdgfra,Prkn,Ctf1,Pde5a,Ripk1,Bcl2,Fgf2,Egfr,Ilk,Dlc1,Hdac3,Nrxn1,Btbd10,Slco3a1,Ddrgk1,Pth1r,Hmgb1,Ntrk2,Hipk2,Nrp1,Epha4,Spry2,Epha7,Ppp2ca,Lmo4,Dvl3,Pdgfrb,Zbtb20,Cspg4,Fyn,Map3k12,Inhba,Tafazzin,Gfra1,Bcl10,Ddr2,Efna5,Arl2bp,Ghr,Lrrn3,Ccnd3,Rgma,Gsk3b,Araf,Ntrk3,Lyn,Pde4d,Zfp91,Dock7,Sox9,Vcp,Igf1,Cd24a,Ednra,Kdr,Ptpn11,Ar,Fgf10,Rspo1,Kitl
Down	TRUE	0.0151784	214	2326	39	0.016767	0.182243	GO:0008361	GO:BP	regulation of cell size	26944	3215		ISO IBA,IBA,ISO,IDA,IBA,ISO IEA,IEA,ISO IEA,IGI,IDA,IBA,IEA,ISO IEA,ISO,ISS ISO,IEA,IMP,ISO,ISO IEA,IMP ISO IEA,IDA IMP IGI ISO IEA,IDA,IMP ISO IBA,ISO IEA,ISS ISO IEA,ISS ISO IEA,ISO IEA,ISO,IMP,ISO IEA,IGI,IMP,ISO IEA,ISS ISO,ISO IEA,IGI ISO,IGI,IMP IGI,ISO IBA	Dbn1,Arhgap35,Cfl1,Crabp2,Dbnl,Trpc5,Eif4g2,Map1b,Wnt5a,Cdh4,Sema6a,Sema3a,Cyfip1,Akt1,Lamtor5,Sema5a,E2f4,Ilk,Akt1s1,Ano6,Nrp1,Epha7,Cdkl3,Rdx,Wnk1,Lamtor4,Anapc2,Bcl11a,Megf8,Cxcl12,Creb1,Efna5,Stk39,Dnm2,Rgma,Gsk3b,Ntrk3,Fstl4,Sema6d
Down	TRUE	0.0163145	27	2326	11	0.00472915	0.407407	GO:0060571	GO:BP	morphogenesis of an epithelial fold	26944	15224		IMP,IDA,IMP,IGI,IMP,IMP,IMP,IMP IBA,IMP,IMP IGI,IMP IGI	Cfl1,Sulf1,Wnt5a,Bmp5,Gli2,Gatad2a,Egfr,Luzp1,Rdh10,Ar,Fgf10
Down	TRUE	0.0165279	320	2326	52	0.022356	0.1625	GO:0043491	GO:BP	phosphatidylinositol 3-kinase/protein kinase B signal transduction	26944	11091		ISO IEA,ISO IEA,IDA,IMP,ISS ISO IEA,ISS ISO IEA,IMP,ISO IEA,IMP,ISS ISO,ISS ISO IEA,IMP,ISO IEA,ISS ISO IEA,IGI ISO IEA,ISO,ISS ISO IEA,ISS IEA,IDA,IMP IGI IBA,IMP,IMP ISS ISO IEA,IGI,IDA ISO IEA,ISO IEA,IMP ISO,IDA,ISO,IDA,IMP ISS ISO IBA,IMP,ISO IEA,IMP ISO IEA,ISO IEA,ISS ISO IEA,IDA ISS IEA,ISO,ISS ISO IEA,IBA,IGI,IDA,IMP,ISS ISO IEA,IMP,IBA,IGI,ISO IEA,IMP,IDA ISO IBA IEA,IMP,ISS ISO IEA,IDA	Pik3r3,Tcf7l2,Mydgf,Tmem100,Tgfb2,Hyal2,Fkrp,Nedd4,Igfbp5,Xbp1,Magi2,Nox4,Pik3r1,Pik3r2,Akt1,Ngfr,Dab2ip,Pdgfra,Fer,Axl,Specc1l,Zfp36l1,Stk3,Fgf2,Egfr,Ilk,Ccdc88a,Nrxn1,Btbd10,Ntrk2,Inpp4b,Spry2,Ppp2ca,Dcn,Pdcd6,Pdgfrb,Fyn,Setx,Ddr2,Cxcl12,Sesn3,Cavin3,Fbxl2,Gsk3b,Ntrk3,Rapgef1,Mtdh,Sox9,Igf1,Prex2,Kdr,Cat
Down	TRUE	0.0168132	184	2326	35	0.0150473	0.190217	GO:0009755	GO:BP	hormone-mediated signaling pathway	26944	3690		IMP,IEA,ISO IEA,ISO IEA,ISS ISO IEA,ISS,IMP,IEA,ISO,ISO IEA,ISS ISO IEA,ISO IEA,ISS ISO IEA,ISS ISO IEA,IEA,ISO IEA,ISS ISO IEA,IEA,IMP,ISS ISO IEA,ISO,IDA IMP ISO IBA IEA,ISO IEA,IDA IGI,ISS ISO IEA,IDA,IGI,ISS ISO IEA,ISO IEA,IMP,ISS ISO IEA,IMP,IDA,IDA IMP ISO IBA IEA,IDA IMP ISO IBA IEA	Dnaja1,Ddx5,Park7,Calr,Zmiz1,Cnot3,Cyp7b1,Parp1,Hmga2,Smarca4,Ufm1,Nedd4,Ddx17,Uba5,Prmt2,Hdac1,Zbtb7a,Rela,Akap13,Ddrgk1,Ntrk2,Thra,Sfrp1,Carm1,Trip4,Taf7,Skp2,Ywhah,Ghr,Fkbp4,Arid1a,Igf1,Ptpn11,Ar,Nr3c1
Down	TRUE	0.0170678	169	2326	33	0.0141874	0.195266	GO:0010970	GO:BP	transport along microtubule	26944	4604		IBA,IDA IMP,IMP IBA NAS IC,IMP,IMP IBA,NAS,IMP ISO IBA NAS IC IEA,IMP,ISS ISO IEA,ISO IBA IEA,ISS ISO IBA NAS IC IEA,IMP,IGI,IMP IBA,ISO,ISO IEA,IGI,IDA IMP,NAS,ISO,IMP,ISS ISO IBA IEA,ISS ISO IBA NAS IC IEA,NAS,NAS IC,ISS ISO IEA,IMP ISO IEA,IBA NAS IC IEA,ISO IBA,IDA IBA,ISO IEA,IBA,ISO IEA	Dync1i2,Sfpq,Ift20,Tuba1a,Dynll1,Borcs7,Ift27,Map1b,Clip3,Stau2,Ift43,Uchl1,Map1a,Ap3d1,Cnih2,Bicd1,Dlg2,Rabgef1,Wdpcp,Ank3,Bloc1s5,Fyco1,Ift74,Borcs8,Cluap1,Dync2i1,Terf2,Ift46,Copg1,Tmem108,Mecp2,Dync1h1,Fez1
Down	TRUE	0.0173325	32	2326	12	0.00515907	0.375	GO:0061437	GO:BP	renal system vasculature development	26944	15962		ISS ISO,IEP,IEA,IMP,IGI,IEP,IEP,IMP,IEA,IMP IGI IEP,IEA,IDA	Egr1,Hes1,Cd34,Osr1,Pdgfra,Notch1,Notch3,Nrp1,Pkd2,Pdgfrb,Acta2,Ednra
Down	TRUE	0.0173325	32	2326	12	0.00515907	0.375	GO:0061440	GO:BP	kidney vasculature development	26944	15965		ISS ISO,IEP,IEA,IMP,IGI,IEP,IEP,IMP,IEA,IMP IGI IEP,IEA,IDA	Egr1,Hes1,Cd34,Osr1,Pdgfra,Notch1,Notch3,Nrp1,Pkd2,Pdgfrb,Acta2,Ednra
Down	TRUE	0.0175611	48	2326	15	0.00644884	0.3125	GO:0099068	GO:BP	postsynapse assembly	26944	19578		IDA IMP ISO IEA,ISO,IDA,IDA IMP IBA,ISO IEA,IDA IMP,ISO,IMP,ISO IBA IEA,IDA IMP IBA,ISO,IDA IMP,ISO IEA,ISO,IDA IMP	Ptprd,Wnt5a,Magi2,Arhgef9,Cript,Nrxn1,Abi3bp,Cdh2,Lrrc4b,Nlgn1,Numbl,Grid2,Gap43,Ntrk3,Nrxn3
Down	TRUE	0.0182847	98	2326	23	0.00988822	0.234694	GO:0072091	GO:BP	regulation of stem cell proliferation	26944	17637		IMP,IMP,IMP,IMP ISS ISO IEA,IDA IMP,IGI,IMP,IMP,IMP,IMP IGI,IDA,IDA IGI,ISO IEA,ISO IEA,IMP,IMP,ISS ISO IEA,IMP,IMP,IDA IMP,IMP,IDA,IMP	Nfib,Tsc22d1,Dgcr8,Hmga2,Wnt5a,Prrx1,Pbx1,Sirt6,Gli2,Gli3,Zfp36l1,Fgf2,Ltbp3,Ago3,Notch1,Tgfbr2,Sox11,Sox9,Kdr,Fgf10,Mecom,Kitl,Runx2
Down	TRUE	0.0183111	72	2326	19	0.00816853	0.263889	GO:0060976	GO:BP	coronary vasculature development	26944	15582		IMP,IMP,IMP,TAS,IMP,ISO IEA,IMP,IMP,IMP IC,IMP TAS,IMP,IMP,IMP,IMP,IMP,TAS,IMP,TAS,IMP	Smarca4,Snx17,Sgcd,Pbrm1,Pcsk5,Fgf2,Ndst1,Notch1,Nrp1,Pdgfrb,Ap2b1,Megf8,Arid2,Ltbp1,Gpc3,Vangl2,Dnm2,Zfpm2,Myh10
Down	TRUE	0.0186905	280	2326	47	0.0202064	0.167857	GO:1903039	GO:BP	positive regulation of leukocyte cell-cell adhesion	26944	23293		ISO IEA,IMP,NAS,NAS,IMP,NAS,NAS,NAS,NAS,ISS ISO IEA,IDA,ISO,NAS,IMP,IMP,IMP,IMP,ISO IEA,NAS,ISO IEA,IMP,IMP,ISO,IMP ISO IEA,IMP ISO IEA,IMP ISO IEA,NAS,NAS,IDA,NAS,IDA ISO IBA IEA,IMP,NAS,IMP,ISO IEA,ISO IEA,IMP,NAS,NAS,IMP,IDA,IMP,IDA,ISO IEA,IDA IMP ISS ISO,ISO,IDA	Has2,Zmiz1,Brd7,Smarcc2,Bad,Smarcd1,Actb,Smarca4,Pbrm1,Xbp1,Lgals1,Cd46,Actl6a,Hes1,Ap3d1,Sox4,Zbtb1,Irak1,Smarcd3,Rela,Gli3,Sox12,Hmgb1,Tgfbr2,Kat5,Cd276,Smarcc1,Arid1b,Socs5,Smarcb1,Hspd1,Bcl10,Arid2,Ppp3ca,Nck2,Dusp10,Selenok,Smarce1,Arid1a,Itpkb,Efnb1,Cbfb,Efnb2,Igf1,Cd24a,Cd59a,Kitl
Down	TRUE	0.0189522	54	2326	16	0.00687876	0.296296	GO:0010171	GO:BP	body morphogenesis	26944	4008		IMP,IGI,ISO IEA,IEP,ISO IEA,IMP,ISO,IMP,IGI,IEA,ISO IEA,IMP,IMP,IEP,ISO IEA,IMP	Zfp950,Tcf7l2,Phldb2,Tgfb2,Crispld1,Pdgfra,Specc1l,Gatad2a,Col1a1,Stra6,Nipbl,Gpc3,Mab21l2,Scx,Ptpn11,Arid5b
Down	TRUE	0.0194195	60	2326	17	0.00730868	0.283333	GO:0050775	GO:BP	positive regulation of dendrite morphogenesis	26944	13678		IMP ISO IBA,ISO,IMP,IEA,IDA IMP,IBA,ISO,ISO IEA,ISS ISO IEA,ISO,ISO IEA,ISO,IMP ISO IBA,ISO IEA,ISO,ISO,ISS ISO IEA	Dbn1,Marcks,Kalrn,Obsl1,Ptprd,Dbnl,Wnt5a,Stau2,Cul7,Ilk,Epha4,Cask,Cdkl3,Anapc2,Pak3,Numbl,Fbxw8
Down	TRUE	0.0194195	60	2326	17	0.00730868	0.283333	GO:0045778	GO:BP	positive regulation of ossification	26944	12008		IMP,IMP ISO IBA IEA,IMP,ISO IEA,IGI,ISS ISO IEA,ISO IEA,IMP ISS ISO,IMP ISO IEA,IEA,IMP,IMP ISO IEA,IMP,IMP,IMP,IMP,ISO	Fbn2,Tmem119,Pkdcc,Wnt5a,Osr1,Gpm6b,Smad3,Ptn,Ano6,Slc8a1,Cd276,Sox11,Tent5a,Slc20a2,Nipbl,Ptpn11,Runx2
Down	TRUE	0.0194298	256	2326	44	0.0189166	0.171875	GO:0050870	GO:BP	positive regulation of T cell activation	26944	13753		IMP,NAS,NAS,IMP,NAS,NAS,NAS,NAS,ISS ISO IEA,IDA,ISO,NAS,IMP,IMP,IMP,IMP,NAS,IMP,IMP,ISO,IMP ISO IEA,IMP ISO IEA,IMP ISO IEA,NAS,NAS,IDA,NAS,IDA ISO IBA IEA,IMP,NAS,IMP,ISO IEA,ISO IEA,IMP,NAS,NAS,IMP,IDA,IMP,IDA,ISO IEA,IDA IMP ISS ISO,ISO,IDA	Zmiz1,Brd7,Smarcc2,Bad,Smarcd1,Actb,Smarca4,Pbrm1,Xbp1,Lgals1,Cd46,Actl6a,Hes1,Ap3d1,Sox4,Zbtb1,Smarcd3,Gli3,Sox12,Hmgb1,Tgfbr2,Kat5,Cd276,Smarcc1,Arid1b,Socs5,Smarcb1,Hspd1,Bcl10,Arid2,Ppp3ca,Nck2,Dusp10,Selenok,Smarce1,Arid1a,Itpkb,Efnb1,Cbfb,Efnb2,Igf1,Cd24a,Cd59a,Kitl
Down	TRUE	0.0204388	314	2326	51	0.0219261	0.16242	GO:0006936	GO:BP	muscle contraction	26944	2605		ISO,IGI,IMP IBA,IMP ISO,IBA,IMP,IGI,IMP,IBA,IDA IMP IGI,IMP ISS ISO IEA,IMP,ISO IEA,ISO IEA,IC,ISS ISO IEA,IMP,IBA,ISO IBA IEA,TAS,IMP,IMP,ISO IEA,ISO IEA,IMP ISO IEA,ISO IEA,ISO IBA IEA,IMP,IMP ISO IBA IEA,ISO IEA,IEA,IMP ISO IEA,IDA IMP ISO IBA IEA,IMP ISO IBA IC IEA,ISO IBA IEA,IMP IBA,IMP,ISO IEA,ISS ISO IBA IEA,IMP ISO IBA IEA,IMP ISO IEA,TAS IEA,IMP ISO IBA,ISO IBA IEA,IMP IGI ISO IBA IEA,IDA ISS ISO IEA,ISO IEA,ISO IBA IEA,ISO IEA,IBA,IEA	Dbn1,Sulf2,Anxa6,Ttn,Tpm3,Fkrp,Sulf1,Sgcd,Tmod2,Large1,Cacna1c,Arhgap42,Actc1,Abat,Flna,Cacna2d1,Pde5a,Tpm4,Myh3,Myl6,Ndufs6,Prkg1,Cacna1d,Grcc10,Sri,Mylpf,Tnnt1,Smtn,Tnnc1,Tafazzin,Kcnd3,Acta2,Chrm3,Ank2,Myh8,Ryr3,Smad5,Kcnd2,Tnnc2,Tpm1,Gaa,Cald1,Pde4d,Edn3,Ryr2,Camk2d,Rap1gds1,Kcne1l,Ednra,Tnni1,Myl4
Down	TRUE	0.020851	695	2326	94	0.0404127	0.135252	GO:0050804	GO:BP	modulation of chemical synaptic transmission	26944	13699		ISO,IMP ISO,ISO IEA,ISO,IDA IMP,IDA ISO,IDA IMP,IMP,ISO,ISO IEA,IEA,ISO,IDA IMP ISO,IMP ISO IEA,IDA IMP ISO,IMP,IDA IMP IBA,IGI IBA,ISO IEA,IMP ISO,IMP,IMP IBA,IDA IMP,IMP,IDA IMP IGI TAS,IDA IMP IBA,IDA IMP,IDA IMP IEP,EXP IDA IMP IEP,IDA IMP,ISO,ISO,IDA IMP ISO,IMP ISO IEA,IDA IMP,ISO IEA,IBA,IDA IMP,IDA IMP NAS,IMP IGI ISS ISO IBA NAS,IEA,ISO IBA,IDA IMP ISO IBA,IEA,ISS ISO IEA,IGI,IDA IMP IBA,IMP IGI ISO IBA IEA,IDA IMP,IMP,EXP IDA IMP ISO,ISO,IDA,ISO,IDA IMP,IBA,IBA,IDA IMP,IDA IMP,IMP,IDA IMP IBA,IDA IMP,ISO,IMP ISS ISO,IDA IMP,IDA IMP,IEA,ISO IEA,IDA IMP IGI ISS ISO IBA NAS,IDA IMP IBA,ISO IBA,EXP IDA IBA,IMP,IBA,IMP ISO IEA,IMP,IDA IMP,ISO IBA IEA,ISO IEA,EXP IDA IMP,IGI IEA,ISO,IMP ISO IBA IEA,IDA IMP,IMP ISO IEA,IDA IMP,IDA IMP IBA,IDA IMP,IMP IGI,IMP IBA,IDA IMP,ISO,IGI ISO IBA IEA,ISO	Egr1,Dbn1,Rab8a,Cfl1,Gipc1,Dbi,Ptprd,Snap47,Eif4a3,Zmynd8,Map1b,Nedd4,Ppp1r9a,Cacna1a,Wnt5a,Large1,Btbd9,Clstn2,Stau2,Prkce,Map1a,Ophn1,Dcc,Sorcs2,Bace1,Lrrc4,Cacnb4,Ephb1,Cyfip1,Synpo,Psmc5,Dlgap1,Ngfr,Prkn,Ntng1,Egfr,Gria3,Ptn,Nrxn1,Grin2a,Cacna1d,Cdh2,Ntrk2,Ppfia2,Nsg1,Epha4,Cask,Grik2,Epha7,Lama2,Prkaca,Wnk1,Anapc2,Crtc1,Fyn,Erc2,Erc1,Cdh11,Cntnap4,Pcdh17,Lrrc4c,Ywhah,Creb1,Tprgl,Pfn1,Ppp3ca,Sncaip,Trio,Nlgn1,Dgki,Grm8,Grm7,Tmem108,Shisa6,Gsk3b,Snap25,Ptpra,Grid2,Gnai2,Plcb1,Plcl2,Edn3,Calb1,Dgkb,Mecp2,Nrxn3,Grin3a,Igf1,Plcl1,Slc24a2,Plcb4,Kdr,Gria1,Nr3c1
Down	TRUE	0.0211663	141	2326	29	0.0124678	0.205674	GO:0003231	GO:BP	cardiac ventricle development	26944	1670		IGI,IMP,IMP TAS,IMP,IMP IGI,IMP,IMP,IMP,IMP,IMP,IMP IGI,IMP,IMP IGI ISO IEA,IMP,IMP,IMP,IMP,IEA,IMP,ISO IEA,IMP,IGI,IMP,ISO IEA,IEA,IMP ISO IEA,IMP,IMP,IMP	Fzd2,Slit3,Tgfb2,Smarca4,Wnt5a,Hes1,Sox4,Nprl3,Smarcd3,Nsd2,Heg1,Luzp1,Notch1,Tgfbr2,Zmpste24,Sox11,Lmo4,Stra6,Ap2b1,Tnnc1,Ltbp1,Vangl2,Dnm2,Zfpm2,Kcnk2,Tpm1,Ryr2,Ednra,Tnni1
Down	TRUE	0.021931	134	2326	28	0.0120378	0.208955	GO:0022037	GO:BP	metencephalon development	26944	6826		IMP,IMP,IEA,ISO IEA,IEA,IGI,IMP,IMP,IMP,IMP,ISO IEA,IEA,IMP IGI,IMP,IMP,IEA,IMP,IGI,IEA,ISS,IEP,IMP,IMP,IEA,IGI,IMP,IMP IEA,IMP IGI	Nfix,Tuba1a,mt-Nd4,Agtr2,Lpar1,Gli1,Hspa5,Nr2c2,Cacna1a,B4galt2,Ophn1,Abat,Gli2,Bcl2,Pdss2,Hnrnpd,Atg7,Nrxn1,Prkg1,Sdf4,Uqcrq,Arcn1,Rpgrip1l,Gart,Grid2,Myh10,Mecp2,Ptpn11
Down	TRUE	0.022107	696	2326	94	0.0404127	0.135057	GO:0099177	GO:BP	regulation of trans-synaptic signaling	26944	19636		ISO,IMP ISO,ISO IEA,ISO,IDA IMP,IDA ISO,IDA IMP,IMP,ISO,ISO IEA,IEA,ISO,IDA IMP ISO,IMP ISO IEA,IDA IMP ISO,IMP,IDA IMP IBA,IGI IBA,ISO IEA,IMP ISO,IMP,IMP IBA,IDA IMP,IMP,IDA IMP IGI TAS,IDA IMP IBA,IDA IMP,IDA IMP IEP,EXP IDA IMP IEP,IDA IMP,ISO,ISO,IDA IMP ISO,IMP ISO IEA,IDA IMP,ISO IEA,IBA,IDA IMP,IDA IMP NAS,IMP IGI ISS ISO IBA NAS,IEA,ISO IBA,IDA IMP ISO IBA,IEA,ISS ISO IEA,IGI,IDA IMP IBA,IMP IGI ISO IBA IEA,IDA IMP,IMP,EXP IDA IMP ISO,ISO,IDA,ISO,IDA IMP,IBA,IBA,IDA IMP,IDA IMP,IMP,IDA IMP IBA,IDA IMP,ISO,IMP ISS ISO,IDA IMP,IDA IMP,IEA,ISO IEA,IDA IMP IGI ISS ISO IBA NAS,IDA IMP IBA,ISO IBA,EXP IDA IBA,IMP,IBA,IMP ISO IEA,IMP,IDA IMP,ISO IBA IEA,ISO IEA,EXP IDA IMP,IGI IEA,ISO,IMP ISO IBA IEA,IDA IMP,IMP ISO IEA,IDA IMP,IDA IMP IBA,IDA IMP,IMP IGI,IMP IBA,IDA IMP,ISO,IGI ISO IBA IEA,ISO	Egr1,Dbn1,Rab8a,Cfl1,Gipc1,Dbi,Ptprd,Snap47,Eif4a3,Zmynd8,Map1b,Nedd4,Ppp1r9a,Cacna1a,Wnt5a,Large1,Btbd9,Clstn2,Stau2,Prkce,Map1a,Ophn1,Dcc,Sorcs2,Bace1,Lrrc4,Cacnb4,Ephb1,Cyfip1,Synpo,Psmc5,Dlgap1,Ngfr,Prkn,Ntng1,Egfr,Gria3,Ptn,Nrxn1,Grin2a,Cacna1d,Cdh2,Ntrk2,Ppfia2,Nsg1,Epha4,Cask,Grik2,Epha7,Lama2,Prkaca,Wnk1,Anapc2,Crtc1,Fyn,Erc2,Erc1,Cdh11,Cntnap4,Pcdh17,Lrrc4c,Ywhah,Creb1,Tprgl,Pfn1,Ppp3ca,Sncaip,Trio,Nlgn1,Dgki,Grm8,Grm7,Tmem108,Shisa6,Gsk3b,Snap25,Ptpra,Grid2,Gnai2,Plcb1,Plcl2,Edn3,Calb1,Dgkb,Mecp2,Nrxn3,Grin3a,Igf1,Plcl1,Slc24a2,Plcb4,Kdr,Gria1,Nr3c1
Down	TRUE	0.0228906	113	2326	25	0.0107481	0.221239	GO:0043149	GO:BP	stress fiber assembly	26944	10905		IMP,ISO IBA IEA,IDA,ISO IEA,ISO,ISO,ISO IEA,ISO IBA IEA,IDA IMP,IMP,ISO IEA,ISO IEA,IEA,ISO IEA,ISO IEA,ISO IEA,ISO IEA,ISO IEA,ISO IEA,IMP,IMP ISO IBA IEA,ISS ISO IEA,ISO IEA,ISO,ISO	Eln,Tesk1,Lpar1,Phldb2,Ppp1r9a,Nox4,Evl,Fam171a1,Pik3r1,Pik3r2,Wasf2,Smad3,Dlc1,Ccdc88a,Rhoc,Tmeff2,Zeb2,Ppm1e,Nrp1,Sh3pxd2b,Phactr1,Tnfaip1,Pfn1,Tpm1,Kank4
Down	TRUE	0.0228906	113	2326	25	0.0107481	0.221239	GO:0030038	GO:BP	contractile actin filament bundle assembly	26944	6898		IMP,ISO IBA IEA,IDA,ISO IEA,ISO,ISO,ISO IEA,ISO IBA IEA,IDA IMP,IMP,ISO IEA,ISO IEA,IEA,ISO IEA,ISO IEA,ISO IEA,ISO IEA,ISO IEA,ISO IEA,IMP,IMP ISO IBA IEA,ISS ISO IEA,ISO IEA,ISO,ISO	Eln,Tesk1,Lpar1,Phldb2,Ppp1r9a,Nox4,Evl,Fam171a1,Pik3r1,Pik3r2,Wasf2,Smad3,Dlc1,Ccdc88a,Rhoc,Tmeff2,Zeb2,Ppm1e,Nrp1,Sh3pxd2b,Phactr1,Tnfaip1,Pfn1,Tpm1,Kank4
Down	TRUE	0.0228906	113	2326	25	0.0107481	0.221239	GO:0106027	GO:BP	neuron projection organization	26944	19771		IMP ISO IBA,ISO,ISS ISO IEA,IMP,IBA,ISO IEA,ISO,ISO IEA,IMP,IMP,ISS ISO IEA,IBA,IGI,ISO,ISO,IEA,IMP,ISO,IEA,IGI,IMP ISO,IMP ISO,IMP,ISO,ISO	Dbn1,Marcks,Cfl1,Kalrn,Dbnl,Zmynd8,Ppp1r9a,Stau2,Map1a,Ephb1,Zdhhc15,Kifbp,Diaph2,Abi3bp,Grin2a,Ppfia2,Epha4,Cask,Ctnnd2,Fyn,Nlgn1,Pak3,Abhd17b,Adam10,Gsk3b
Down	TRUE	0.0232971	49	2326	15	0.00644884	0.306122	GO:0045773	GO:BP	positive regulation of axon extension	26944	12003		ISO IBA,IBA,ISO IEA,IEA,ISO IEA,IDA,ISO IEA,IEA,ISO,IMP,ISO IEA,IMP,ISO IEA,IGI,IGI	Dbn1,Dbnl,Trpc5,Eif4g2,Map1b,Cdh4,Cyfip1,Sema5a,Ilk,Nrp1,Anapc2,Megf8,Cxcl12,Gsk3b,Ntrk3
Down	TRUE	0.0248333	597	2326	83	0.0356836	0.139028	GO:0042327	GO:BP	positive regulation of phosphorylation	26944	10441		IDA,ISO,ISO IEA,IMP,IMP,ISO IEA,ISS ISO IEA,IMP,ISO IEA,IMP,IDA,ISO IEA,ISO IEA,IDA,ISO,ISS,ISS ISO,IDA IGI,IDA,ISO,IDA IMP,IDA,IBA,ISO IEA,ISO,IMP,IMP,ISO IEA,IBA,IMP,ISO,ISO IBA IEA,IMP,IMP ISS ISO IEA,IGI,IDA,ISS ISO IEA,ISO IEA,ISS ISO IEA,ISO,IBA,ISO IEA,ISS ISO IEA,IDA,IMP,IGI,IMP ISO IEA,IDA IGI,ISO IEA,IDA,IDA,ISO IEA,IDA,ISO IEA,IMP,IMP,ISO IEA,ISO IEA,ISS ISO IEA,ISS,IDA,ISS ISO IBA IEA,IDA IBA,ISO,ISO IEA,ISO,IDA,ISO IEA,ISO IEA,IMP ISO IEA,ISO,ISS,IEA,IDA IMP,ISO IEA,IDA ISS,ISO,ISS ISO IEA,ISO IEA,ISS ISO IEA,ISO IBA IEA,IEA,IDA	Plpp3,Pin1,Park7,Mapkap1,Fzd8,Eif4g1,Tesk1,Maged1,Pik3r3,Bad,Tmem119,Ccnd2,Trpc5,Mydgf,Mprip,Hmga2,Xbp1,Wnt5a,Clip3,Grb10,Nox4,Hes1,Mob3a,Erp29,Pik3r1,Ptpn1,Irak1,Akt1,Fgf18,Dab2ip,Pdgfra,Ctf1,Pde5a,Ripk1,Bcl2,Fgf2,Egfr,Ilk,Hdac3,Nrxn1,Btbd10,Slco3a1,Ddrgk1,Hmgb1,Ntrk2,Hipk2,Nrp1,Epha4,Spry2,Epha7,Lmo4,Dvl3,Pdgfrb,Cspg4,Fyn,Map3k12,Inhba,Gfra1,Bcl10,Ddr2,Efna5,Arl2bp,Ghr,Lrrn3,Ccnd3,Rgma,Gsk3b,Araf,Ntrk3,Lyn,Pde4d,Zfp91,Dock7,Sox9,Igf1,Cd24a,Ednra,Kdr,Ptpn11,Ar,Fgf10,Rspo1,Kitl
Down	TRUE	0.0249888	93	2326	22	0.0094583	0.236559	GO:0001656	GO:BP	metanephros development	26944	375		ISS ISO,IMP,IMP,ISO IEA,IEP,IEA,IMP,IDA IMP,IGI,IGI,IMP,IEP,IMP,IMP,IMP,IEA,IMP IGI IEP ISO,IMP,IEP,IGI IEP,IMP,IMP IEA	Egr1,Fat4,Agtr2,Fbn1,Hes1,Cd34,Kif26b,Osr1,Pdgfra,Gli3,Bcl2,Id3,Akr1b3,Dlg5,Rdh10,Pkd2,Pdgfrb,Gpc3,Calb1,Sox9,Six1,Fgf10
Down	TRUE	0.0249888	93	2326	22	0.0094583	0.236559	GO:0014033	GO:BP	neural crest cell differentiation	26944	4661		ISS,IMP,IBA,IBA,IMP,IMP,IMP,IMP,IMP IBA,IMP,IMP,ISS ISO IEA,ISS ISO IEA,ISS ISO IEA,IMP,IMP,IMP ISS,IMP IGI,ISO IEA,IGI,IBA,IDA	Fbxl17,Cfl1,Anxa6,Sema6a,Hes1,Fam172a,Cdh2,Zeb2,Nrp1,Sfrp1,Rdh10,Pdcd6,Tcof1,Nolc1,Edn3,Efnb1,Sox9,Ednra,Nrtn,Six1,Sema6d,Kitl
Down	TRUE	0.0249888	93	2326	22	0.0094583	0.236559	GO:0044784	GO:BP	metaphase/anaphase transition of cell cycle	26944	11544		NAS,NAS,NAS,NAS,NAS,NAS,NAS,ISO IBA IEA,IMP ISO IBA IEA,NAS,NAS,NAS,NAS,NAS,NAS,IBA,ISO IEA,ISS ISO IEA,NAS,ISS ISO IEA,NAS,NAS	Brd7,Smarcc2,Smarcd1,Actb,Smarca4,Pbrm1,Actl6a,Anapc11,Zwint,Bcl7b,Smarcd3,Dpf3,Smarcc1,Arid1b,Smarcb1,Anapc2,Hecw2,Nsmce2,Arid2,Klhl22,Smarce1,Arid1a
Down	TRUE	0.0250635	350	2326	55	0.0236457	0.157143	GO:0001666	GO:BP	response to hypoxia	26944	382		IEA,IEA,IMP,IEA,ISS ISO IEA,ISO IEA,ISS ISO,IEA,IEA,IEA,IEA,IBA IEA,ISS ISO IEA,ISO IEA,ISS ISO IEA,IMP,IDA,ISO IEA,IEA,IDA,IEA,IEA,IEA,ISO IEA,IEA,ISO IEA,ISS ISO IEA,IEA,ISO,IEA,ISS ISO IBA IEA,IDA,ISO IEA,ISS ISO IEA,IDA,ISO IEA,IEA,ISS ISO IBA IEA,IEA,ISO IEA,IEA,IEA,IMP,IEA,ISO IEA,ISS ISO,IDA,ISO IEA,IMP,ISS,IMP,ISO,ISO,ISO IEA,ISS ISO IEA	mt-Nd1,mt-Cytb,Egr1,mt-Co2,Chchd2,Dnmt3a,Pin1,mt-Nd4,Fos,Angptl4,Mmp14,Bad,Cbfa2t3,Stub1,Tgfb2,Comt,Cr1l,Tm9sf4,Postn,Prkce,Capn2,Tgfbr3,Scfd1,Abat,Sox4,Acaa2,Hp1bp3,Irak1,Akt1,Penk,Egln2,Bcl2,Smad3,Zfp36l1,Notch1,Epha4,Sfrp1,Limd1,Inhba,Ndnf,Ddr2,Cxcl12,Commd1,Alad,Kcnk2,Kcnd2,Ryr2,Camk2d,Mecp2,Cd24a,Ednra,Kdr,Ireb2,Cat,Rest
Down	TRUE	0.025827	80	2326	20	0.00859845	0.25	GO:0000281	GO:BP	mitotic cytokinesis	26944	80		ISS ISO IEA,IMP IBA,NAS,ISO IEA,ISO IEA,ISO IEA,NAS,NAS,IBA,ISS ISO IEA,IBA,ISO IBA IEA,ISO IEA,ISS ISO IBA IEA,ISS ISO IEA,ISO NAS IEA,NAS,ISO IEA,IMP ISO IBA IEA,ISS ISO IEA	Son,Cfl1,Exoc6b,Chmp3,Chmp6,Poldip2,Exoc3,Exoc7,Iqgap2,Cul7,Rtkn,Mitd1,Ank3,Rhoc,Wnk1,Vps4a,Exoc4,Chmp1a,Myh10,Rhob
Down	TRUE	0.0261285	100	2326	23	0.00988822	0.23	GO:0022404	GO:BP	molting cycle process	26944	6832		IMP,IMP ISS ISO IEA,IMP,IDA,IGI,IGI,ISO,IMP,IMP ISO IEA,IMP,IMP,IMP IGI IEA,IMP,IMP,IMP,IMP,IMP,ISO IEA,ISS ISO IEA,IMP IGI,IMP,IMP,IMP	Dbi,Tgfb2,Igfbp5,Wnt5a,Hdac1,Ldb2,Gli2,Ngfr,Fst,Rela,Bcl2,Egfr,Norad,Notch1,Zmpste24,Nom1,Farp2,Alx4,Inhba,Eda,Vangl2,Sox9,Fgf10
Down	TRUE	0.0261285	100	2326	23	0.00988822	0.23	GO:0022405	GO:BP	hair cycle process	26944	6833		IMP,IMP ISS ISO IEA,IMP,IDA,IGI,IGI,ISO,IMP,IMP ISO IEA,IMP,IMP,IMP IGI IEA,IMP,IMP,IMP,IMP,IMP,ISO IEA,ISS ISO IEA,IMP IGI,IMP,IMP,IMP	Dbi,Tgfb2,Igfbp5,Wnt5a,Hdac1,Ldb2,Gli2,Ngfr,Fst,Rela,Bcl2,Egfr,Norad,Notch1,Zmpste24,Nom1,Farp2,Alx4,Inhba,Eda,Vangl2,Sox9,Fgf10
Down	TRUE	0.0262045	128	2326	27	0.0116079	0.210938	GO:0099072	GO:BP	regulation of postsynaptic membrane neurotransmitter receptor levels	26944	19580		ISO IBA IEA,ISO IEA,ISO,IDA IMP,IDA IMP,ISO IEA,ISO,ISO,ISO IEA,ISO IBA IEA,ISO IBA IEA,ISO,IDA IMP,IDA IMP IEP,IDA IMP,ISO,IDA IMP,IDA IMP ISO NAS,ISO IEA,EXP IDA,IDA IMP,ISO,IMP,ISO,IDA IMP,IDA IMP IEP,EXP IDA IEP	Rab8a,Lpar1,Kalrn,Snap47,Stxbp4,Neto2,Nedd4,Magi2,Ophn1,Gripap1,Gpc6,Prkn,Nbea,Dlg2,Nsg1,Sh3glb2,Rdx,Ap2b1,Rnf216,Adam10,Shisa6,Gsk3b,Snap25,Pacsin1,Nrxn3,Efnb2,Eps8
Down	TRUE	0.0267339	121	2326	26	0.011178	0.214876	GO:0014896	GO:BP	muscle hypertrophy	26944	4829		ISO,ISO IEA,ISO,IEA,IDA,IMP,ISO,IMP,ISO,ISO IEA,ISO,ISO IEA,ISO,IEA,IMP,IMP,IDA IGI,IDA ISO,ISO,IMP,ISS ISO IEA,ISO IEA,IMP,ISO IEA,ISO,ISO	Pin1,Agtr2,Ttn,Parp1,Twf1,Igfbp5,Ddx39b,Pde5a,Ccn4,Smad3,Cyba,Meis1,Akap13,Prkg1,Notch1,Col14a1,Ppp3ca,Gsk3b,Rbm10,Ryr2,Camk2d,Tomm70a,Rap1gds1,Igf1,Ar,Nr3c1
Down	TRUE	0.0269955	165	2326	32	0.0137575	0.193939	GO:0030509	GO:BP	BMP signaling pathway	26944	7062		IDA,IMP,IEA,IMP,IMP,ISS ISO IEA,ISS ISO IEA,IMP,IGI,ISO IEA,IEA,IGI IBA,IMP IGI,IDA,IMP,IDA IMP,ISO IEA,IGI,IMP,IDA IMP,IDA IBA,IGI,IMP,IDA IMP IGI ISO IBA,IDA IGI IBA TAS,IMP,IBA,ISS ISO IEA,IDA IBA,IDA IMP IGI IBA,IDA,IMP	Egr1,Nfia,Ddx5,Fbn1,Tcf7l2,Tmem100,Sulf1,Wnt5a,Hes1,Bmp5,Tgfbr3,Fst,Fkbp8,Zfp423,Ilk,Notch1,Hipk2,Sfrp1,Sox11,Bmper,Vwc2,Megf8,Gpc3,Rgma,Smad5,Scx,Fstl4,Tnfaip6,Rgmb,Twsg1,Kdr,Runx2
Down	TRUE	0.0274874	672	2326	91	0.039123	0.135417	GO:0071407	GO:BP	cellular response to organic cyclic compound	26944	17159		ISO IEA,IMP,ISS ISO,IEA,IDA,ISO IEA,ISO IEA,ISS ISO IEA,ISS,ISO IEA,IMP,ISO,IEA,ISO,ISO IEA,IMP,ISO IEA,IMP,ISS ISO IEA,ISO IEA,ISO IEA,ISS ISO IEA,IGI IBA,ISS ISO IEA,IEA,ISO IEA,ISS ISO IEA,IEA,IDA,ISO,IDA,ISS ISO IEA,IEA,IEA,IMP,IMP IEA,IMP ISO IBA IEA,IDA ISS ISO IEA,IEA,ISS ISO IEA,IMP,IEA,IEA,IDA,ISS ISO IEA,ISO,ISO IBA IEA,IEA,ISO IEA,IEA,ISO IEA,IEA,ISO IEA,IDA IGI,ISO IEA,ISS ISO IEA,ISO IEA,IDA,IEA,ISO,IGI,ISS ISO IEA,ISO IEA,IDA,IGI IBA,IDA,ISS ISO IEA,IMP,ISO,IEA,IGI,ISS,IDA,ISS ISO IEA,ISO IEA,IDA ISO,IEA,ISO,ISO,IDA ISO IEA,ISO IEA,IDA,IMP,IEA,IDA,IDA IMP ISO IBA IEA,ISO IEA,IEA,IDA IMP ISO IBA IEA,IDA,ISS ISO IEA	mt-Nd3,Dnaja1,Egr1,Ddx5,Dnmt3a,Park7,Calr,Zmiz1,Cnot3,Agtr2,Cyp7b1,Ranbp1,Parp1,Hmga2,Actb,Selenon,Smarca4,Comt,Ufm1,Nedd4,Igfbp5,Ddx17,Gna11,Uba5,Prmt2,Hdac1,Zbtb7a,Xrn1,Myog,Akt1,Gli2,Flna,Gclm,Penk,Nfe2l1,Ppp1r9b,Zcchc3,Zfp36l1,Serpinf1,Egfr,Akap13,Hnrnpd,Col1a1,Id3,Ddrgk1,Ntrk2,Nrip1,Nsg1,Kat5,Phex,Sfrp1,Abca1,Pkd2,Carm1,Agtr1a,Trip4,Inhba,Taf7,Abcg2,Arpc2,Skp2,Ywhah,Creb1,Efna5,Gnaq,Pak3,Ube2l3,Fkbp4,Dnm2,Snw1,Gsk3b,Ryr3,Smad5,Arid1a,Plcb1,Pde4d,Tnc,Rapgef1,Pdia3,Ryr2,Mecp2,Alpl,Igf1,Klf2,Myod1,Ar,Six1,Gria1,Nr3c1,Gramd1b,Rest
Down	TRUE	0.0275036	394	2326	60	0.0257954	0.152284	GO:0046879	GO:BP	hormone secretion	26944	12824		IMP,ISO IEA,ISO IEA,ISO IEA,ISO IEA,IMP,IMP,IMP ISO IEA,IMP,ISO IBA IEA,IMP,ISO,ISS ISO IEA,ISO IEA,IEA,IDA IMP ISO,IMP,IMP IGI,IDA,ISO IEA,IMP,ISO,ISO IEA,IMP,ISO IEA,ISO IEA,IMP,IMP ISO IEA,ISO,ISO,IMP,IMP,ISO IEA,IMP,IMP IGI,IDA IMP,IMP ISO IEA,ISS ISO IEA,IMP,ISO,IMP,IMP,ISO IEA,IMP IGI,IMP,IDA IMP,ISO IEA,ISO,ISO IEA,ISO,IMP,IMP IGI,ISO IEA,IGI,ISO IEA,IMP,ISO,IMP,IMP,ISS ISO IEA	Park7,Dynll1,Agtr2,Jagn1,Midn,Kalrn,Bad,Tcf7l2,Rab11b,Stxbp4,Hmga2,Igfbp3,Klf7,Eny2,Vamp8,Cacna1c,Prkce,Gna11,Sirt6,Abat,Sox4,Hcfc1,Prkn,Ube2q1,Egfr,Nadk,Atg7,Snx19,Cacna1d,Cask,Ndufaf2,Sri,Sfrp1,Sox11,Slc16a2,Prkaca,Agtr1a,Inhba,Rfx3,Nell2,Creb1,Efna5,Ppp3ca,Gnaq,Uqcc2,Chrm3,Rab11fip3,Ywhaz,Snap25,Anxa5,Rab11fip2,Plcb1,Lyn,Slc16a10,Edn3,Selenom,Nucb2,Ptpn11,Arhgef7,Rest
Down	TRUE	0.0281683	74	2326	19	0.00816853	0.256757	GO:0072171	GO:BP	mesonephric tubule morphogenesis	26944	17715		IMP,IMP ISO IEA,IMP,IMP,IDA,IEP,IMP,IMP,IGI,IDA IGI,ISS ISO IEA,IDA,IMP,IEA,ISO IEA,IMP IGI,IMP,IMP IEP,IMP IGI	Fat4,Agtr2,Maged1,Dchs1,Pbx1,Hes1,Kif26b,Osr1,Gli3,Bcl2,Fgf2,Ilk,Ctnnbip1,Pkd2,Agtr1a,Gpc3,Adamts16,Sox9,Six1
Down	TRUE	0.0281683	74	2326	19	0.00816853	0.256757	GO:0061035	GO:BP	regulation of cartilage development	26944	15631		IMP,IMP,IMP,IDA IMP,ISO IEA,ISO IEA,IMP,IGI,ISO,IMP IGI,IMP,IMP,IMP,ISO,IGI IBA IEA,IMP,IDA IMP ISO IBA IEA,IMP,IMP	Pkdcc,Maf,Tgfb2,Wnt5a,Adamts12,Bmp1,Gli2,Fgf18,Rela,Gli3,Ccn4,Smad3,Ltbp3,Por,Rflnb,Scx,Sox9,Ptpn11,Runx2
Down	TRUE	0.0282416	87	2326	21	0.00902837	0.241379	GO:0030071	GO:BP	regulation of mitotic metaphase/anaphase transition	26944	6908		NAS,NAS,NAS,NAS,NAS,NAS,NAS,ISO IBA IEA,ISO IBA IEA,NAS,NAS,NAS,NAS,NAS,NAS,ISO IEA,ISS ISO IEA,NAS,ISS ISO IEA,NAS,NAS	Brd7,Smarcc2,Smarcd1,Actb,Smarca4,Pbrm1,Actl6a,Anapc11,Zwint,Bcl7b,Smarcd3,Dpf3,Smarcc1,Arid1b,Smarcb1,Hecw2,Nsmce2,Arid2,Klhl22,Smarce1,Arid1a
Down	TRUE	0.0282416	87	2326	21	0.00902837	0.241379	GO:0043242	GO:BP	negative regulation of protein-containing complex disassembly	26944	10933		ISO,IEA,IDA IBA,ISO IEA,IEA,NAS,ISO,IEA,IGI,IDA,IBA,ISS ISO IEA,ISO IEA,ISS ISO IBA IEA,ISO IEA,ISO IEA,ISO,IDA IBA,ISS ISO IBA IEA,ISO,IDA IMP	Cfl1,Nav3,Twf1,Map1b,Tmod2,Evl,Map1a,Sptan1,Mid1,Specc1l,Svil,Lima1,Rdx,Phf23,Atxn7,Clec16a,Arpc2,Plekhh2,Cracd,Tpm1,Eps8
Down	TRUE	0.0295186	701	2326	94	0.0404127	0.134094	GO:0006897	GO:BP	endocytosis	26944	2580		IMP,IBA,ISO IEA,IMP,IEA,ISO IEA,ISS ISO IBA IEA,IBA,IEA,IDA IEA,IEA,IMP,IEA,IDA IMP,IMP,IDA,ISO IBA IEA,IMP,IDA,ISS ISO IEA,IMP ISS ISO IEA,IMP,ISO IEA,ISO,IEA,NAS,IMP IGI ISO IBA IEA,IMP,IDA IBA,ISO,IEA,ISS ISO IEA,IDA IMP IEP,IMP IGI ISO IBA IEA,IDA IMP,ISO IBA IEA,ISS ISO IEA,IDA,ISO IBA IEA,ISO IEA,IMP IEA,IDA IMP ISS ISO IEA,ISO IEA,IDA IBA,ISO,IMP,ISO,IMP,ISS ISO,ISO,ISS ISO IEA,IEA,IEA,ISS ISO IBA IEA,IDA ISO IBA IEA,IEA,ISS ISO IBA IEA,ISO,IEA,IMP,IDA ISO IBA IEA,IBA IEA,IDA IBA,IDA IMP ISO NAS IEA,IDA ISO IBA IEA,IEA,ISO IEA,ISO IEA,IEA,IMP,IBA,IEA,IDA IBA,IDA,IMP ISO IBA,ISO NAS IEA,IEA,IEA,IDA IMP ISS ISO IBA IEA,IMP,IMP,ISO IEA,ISO IEA,IEA,IDA IMP ISO IBA IEA,IMP,ISO IEA,IEA,IDA ISS ISO IEA,IDA IMP IEP,IEA,IMP,IMP ISO IEA,IEA	Nfix,Rhoj,Tbc1d5,Calr,Dock1,Lpar1,Ppt1,Rhobtb1,Mia3,Scara5,Dbnl,Tmem175,Marchf2,Actb,Mesd,Snx17,Nedd4,Clcn5,Wnt5a,Clip3,Magi2,Btbd9,Tm9sf4,Ncl,Synrg,Ap3d1,Ophn1,Pard3,Smap1,Grn,Amn1,Ptpn1,Prkn,Axl,Ctbp1,Bicd1,Tor1a,Wasf2,Cltc,Csk,Rabgef1,Aak1,Cyba,Arfgap1,Ank3,Atg7,Nsf,Ano6,Hmgb1,Tgfbr2,Cd63,Nme1,Rab34,Lrpap1,Rufy1,Marchf3,Ramp2,Sh3glb2,Lrp1,Abca1,Ehd1,Rab4b,Ldlrad3,Ap2b1,Ldlr,Fkbp15,Sh3kbp1,Rnf216,Rin2,Ppp3ca,Csnk1g2,Epha3,Ehd2,Gpc3,Nlgn1,Ankfy1,Ghr,Ank2,Dnm2,Tmem108,Snap25,Rab11fip2,Cdh13,Rab31,Pacsin1,Creg1,Rapgef1,Cdc42se1,Elmo1,Efnb2,Surf4,Cd24a,Gria1,Rspo1
Down	TRUE	0.0310958	101	2326	23	0.00988822	0.227723	GO:0033045	GO:BP	regulation of sister chromatid segregation	26944	8280		NAS,NAS,NAS,NAS,NAS,NAS,NAS,ISO IBA IEA,IMP ISO IBA IEA,NAS,NAS,NAS,ISS ISO IEA,NAS,NAS,NAS,IBA,ISO IEA,ISS ISO IEA,NAS,ISS ISO IEA,NAS,NAS	Brd7,Smarcc2,Smarcd1,Actb,Smarca4,Pbrm1,Actl6a,Anapc11,Zwint,Bcl7b,Smarcd3,Dpf3,Kat5,Smarcc1,Arid1b,Smarcb1,Anapc2,Hecw2,Nsmce2,Arid2,Klhl22,Smarce1,Arid1a
Down	TRUE	0.031222	413	2326	62	0.0266552	0.150121	GO:0009306	GO:BP	protein secretion	26944	3489		IMP,IBA,ISO IEA,ISO IEA,ISO IEA,ISO,IMP,IMP ISO IEA,IMP ISO IEA,IBA,IMP,ISO IBA IEA,ISS ISO IEA,ISS ISO IEA,ISO IEA,ISO IBA,IMP ISO,IMP,NAS,IMP IGI,IDA ISO IEA,ISO IEA,ISO IEA,IMP,NAS,ISO,ISO IEA,IMP,ISO IEA,ISO IEA,IMP,IMP ISO IEA,ISO,ISO,ISO,IMP,IMP,ISO IEA,IMP ISO IEA,IDA IMP,IMP,IMP,IMP,ISO IEA,IMP,IMP IGI,IMP,IBA,IDA IMP,ISO IEA,ISS IEA,ISO IEA,IMP,ISO,IMP,IMP IGI,ISO IEA,IMP,IBA,ISO IEA,IMP,ISS ISO IEA	Park7,Rab8a,Dynll1,Jagn1,Midn,Ttn,Bad,Frmd4a,Tcf7l2,Tmem167,Rab11b,Stxbp4,Tgfb2,Klf7,Eny2,Svbp,Cacna1c,Prkce,Ap1b1,Gna11,Sirt6,Erp29,Abat,Sox4,Ap1s1,Hcfc1,Prkn,Ube2q1,Egfr,Nadk,Atg7,Snx19,Tmem258,Cacna1d,Cask,Ndufaf2,Sri,Sfrp1,Abca1,Prkaca,Agtr1a,Rfx3,Efna5,Ppp3ca,Rhbdd3,Gnaq,Uqcc2,Copg1,Chrm3,Rab11fip3,Dph3,Snap25,Tmed2,Anxa5,Rab11fip2,Plcb1,Myh10,Rap1gds1,Tango6,Igf1,Ptpn11,Rest
Down	TRUE	0.0313994	62	2326	17	0.00730868	0.274194	GO:0002011	GO:BP	morphogenesis of an epithelial sheet	26944	620		IMP,IMP,ISO IEA,ISO IEA,IMP IGI,ISO,IGI,IMP,ISS ISO IEA,IMP,ISS,IMP,ISO IEA,IMP IBA,IMP,ISO IEA,IMP IGI	Arhgap35,Flrt3,Col5a1,Phldb2,Wnt5a,Mrtfa,Bmp5,Pard3,Flna,Tor1a,Rhoc,Notch1,Tmeff2,Arhgap24,Sox11,Megf8,Vangl2
Down	TRUE	0.0315347	81	2326	20	0.00859845	0.246914	GO:0032436	GO:BP	positive regulation of proteasomal ubiquitin-dependent protein catabolic process	26944	7837		IDA IBA,ISO IEA,ISS ISO IEA,ISS ISO IEA,IBA,ISO IEA,ISO,IMP ISO IEA,IMP IBA,IMP IBA,IMP,ISO IEA,ISO IEA,IBA,ISO IEA,IBA,IDA IBA,IGI ISO IEA,IDA,ISO IEA	Trib2,Rbx1,Cbfa2t3,Stub1,Dda1,Sirt6,Ube2v2,Akt1,Fbxo22,Prkn,Atg7,Ddrgk1,Hspbp1,Rnf144a,Socs5,Ankib1,Rnf180,Gsk3b,Fbxw8,Vcp
Down	TRUE	0.0316323	115	2326	25	0.0107481	0.217391	GO:0048661	GO:BP	positive regulation of smooth muscle cell proliferation	26944	13344		ISO,ISS,ISO IEA,ISO,IEA,ISO IEA,ISO IEA,ISS ISO,ISO,ISO IEA,ISO IEA,ISO,ISO,IDA,IMP,IMP ISO IEA,ISO IEA,ISO,ISO,ISO,ISO IEA,ISO IEA,ISO,ISO IEA,ISO IEA	Egr1,Sulf1,Igfbp5,Ddx39b,Pik3r1,Irak1,Akt1,Ccn4,Cyba,Fgf2,Egfr,Tgfbr2,Akr1b3,Notch3,Agtr1a,Pdgfrb,Ddr2,Skp2,Gnaq,Gsk3b,Cdh13,Gnai2,Pde4d,Camk2d,Igf1
Down	TRUE	0.0316904	56	2326	16	0.00687876	0.285714	GO:0043405	GO:BP	regulation of MAP kinase activity	26944	11028		ISS,ISS,IMP,ISS,IMP,ISS,IMP,IMP,IMP,IMP,IDA,IDA,IMP,ISS,IMP,ISS	Dnaja1,Trib2,Maged1,Hyal2,Nox4,Cdk12,Ptpn1,Irak1,Dab2ip,Pde5a,Epha4,Pdgfrb,Map3k12,Cdk5rap3,Lyn,Cd24a
Down	TRUE	0.0329057	245	2326	42	0.0180567	0.171429	GO:0051651	GO:BP	maintenance of location in cell	26944	14319		IMP,ISO IEA,IBA,ISO,ISO,ISO,ISS,IBA,IDA IMP ISO IEA,IMP,ISS ISO IEA,IDA IBA,ISS,IDA IMP ISO,ISO IEA,NAS,ISS ISO IEA,IMP,ISO IEA,ISO IEA,ISO,ISS ISO IEA,IMP,ISO IEA,IMP,IBA,IMP ISO IBA IEA,ISS ISO IEA,IMP IBA,TAS,ISS ISO IBA IEA,IMP ISO IC IEA,IMP,IBA IEA,IBA,ISO IEA,IGI ISO IEA,IMP,IDA IMP IGI ISO IBA IEA,ISO IEA,ISO,IBA	Dbn1,Park7,Anxa6,Dbi,Mprip,Tgfb2,Selenon,Plce1,Letm1,Fkrp,Hspa5,Twf1,Cacna1c,Prkce,Akt1,Flna,Gpsm2,Cyba,Fgf2,Ank3,Hdac3,Ccdc88a,Bdh2,Skp1,Sri,Tmsb4x,Pkd2,Arl2,Polr2m,Pfn1,Arl2bp,Ank2,Tmed2,Ryr3,Plcb1,Gaa,Lyn,Pde4d,Ryr2,Camk2d,Ednra,Plcb4
Down	TRUE	0.0336859	414	2326	62	0.0266552	0.149758	GO:0035592	GO:BP	establishment of protein localization to extracellular region	26944	9427		IMP,IBA,ISO IEA,ISO IEA,ISO IEA,ISO,IMP,IMP ISO IEA,IMP ISO IEA,IBA,IMP,ISO IBA IEA,ISS ISO IEA,ISS ISO IEA,ISO IEA,ISO IBA,IMP ISO,IMP,NAS,IMP IGI,IDA ISO IEA,ISO IEA,ISO IEA,IMP,NAS,ISO,ISO IEA,IMP,ISO IEA,ISO IEA,IMP,IMP ISO IEA,ISO,ISO,ISO,IMP,IMP,ISO IEA,IMP ISO IEA,IDA IMP,IMP,IMP,IMP,ISO IEA,IMP,IMP IGI,IMP,IBA,IDA IMP,ISO IEA,ISS IEA,ISO IEA,IMP,ISO,IMP,IMP IGI,ISO IEA,IMP,IBA,ISO IEA,IMP,ISS ISO IEA	Park7,Rab8a,Dynll1,Jagn1,Midn,Ttn,Bad,Frmd4a,Tcf7l2,Tmem167,Rab11b,Stxbp4,Tgfb2,Klf7,Eny2,Svbp,Cacna1c,Prkce,Ap1b1,Gna11,Sirt6,Erp29,Abat,Sox4,Ap1s1,Hcfc1,Prkn,Ube2q1,Egfr,Nadk,Atg7,Snx19,Tmem258,Cacna1d,Cask,Ndufaf2,Sri,Sfrp1,Abca1,Prkaca,Agtr1a,Rfx3,Efna5,Ppp3ca,Rhbdd3,Gnaq,Uqcc2,Copg1,Chrm3,Rab11fip3,Dph3,Snap25,Tmed2,Anxa5,Rab11fip2,Plcb1,Myh10,Rap1gds1,Tango6,Igf1,Ptpn11,Rest
Down	TRUE	0.0357486	34	2326	12	0.00515907	0.352941	GO:0099560	GO:BP	synaptic membrane adhesion	26944	19689		ISO IBA IEA,IDA IMP IC,ISO,ISO IBA IEA,IDA IMP IEP ISO IEA,IDA IMP,ISO IBA IEA,IDA IMP,IDA IMP IEP ISO IBA IEA,IDA IMP IEP,IDA IMP,ISO IBA IEA	Ptprd,Flrt3,Magi2,Lrrc4,Ntng1,Nrxn1,Lrrc4b,Pcdh17,Lrrc4c,Efna5,Nlgn1,Lrfn5
Down	TRUE	0.0362797	206	2326	37	0.0159071	0.179612	GO:0032271	GO:BP	regulation of protein polymerization	26944	7724		ISO IBA,ISO,IMP,IEA,IBA,IEA,IBA IEA,IEA,IDA IBA IEA,ISO IEA,ISO,IEA,IEA,ISS ISO IEA,IDA,IDA IBA NAS,IMP,IEA,IEA,ISS ISO IEA,IBA,ISS ISO IEA,IBA,ISO IEA,ISS ISO IEA,ISS ISO IEA,IDA ISO,ISO IBA TAS IEA,ISS ISO IBA IEA,ISO IEA,ISS ISO IEA,ISO IEA,ISO,IBA IEA,ISO IEA,IDA IMP,ISS ISO	Dbn1,Cfl1,Eln,Nav3,Dbnl,Arpc5,Ssh2,Arpc5l,Twf1,Map1b,Ppp1r9a,Plekhg2,Tmod2,Clip3,Prkce,Evl,Pik3r2,Cyfip1,Sptan1,Fer,Svil,Drg1,Tmsb4x,Rdx,Arl2,Mapre1,Arpc2,Pfn1,Cracd,Nck2,Pak3,Fkbp4,Tpm1,Kank4,Mecp2,Eps8,Arhgef7
Down	TRUE	0.0365818	329	2326	52	0.022356	0.158055	GO:0062197	GO:BP	cellular response to chemical stress	26944	16355		ISO IEA,ISS ISO IEA,IMP IBA,ISO IEA,IMP ISO IEA,IMP,ISO,ISO IEA,IDA,IMP IBA,IDA ISO IEA,IEA,ISO IEA,IMP IGI,ISS ISO IEA,ISS ISO,IEA,ISO IEA,ISO IEA,ISO,ISO IEA,ISS ISO IBA IEA,IEA,ISO,ISS ISO IEA,IMP,IMP,ISO IEA,IDA,ISO IEA,IMP ISS ISO IEA,IBA,ISO IEA,IEA,IDA,IMP,ISO IEA,ISS ISO IEA,IMP,ISO,ISO IEA,ISS ISO IEA,ISO IEA,IGI ISO IEA,IEA,IMP,ISS ISO IEA,IDA,IMP ISO,IEA,ISO IEA,ISS ISO IEA	Dnaja1,Romo1,Prdx1,Chchd2,Park7,Mapkap1,Cfl1,Fos,Bad,Mpv17,Keap1,Parp1,Nlk,Selenon,Letm1,Xbp1,Stau2,Selenos,Akt1,Ngfr,Pdgfra,Prkn,Penk,Ercc6l2,Rela,Ripk1,Fer,Axl,Zfp36l1,Egfr,Atg7,Mpv17l,Akr1b3,Stx2,Kdm6b,Fut8,Pkd2,Wnk1,Pdgfrb,Fyn,Xrcc5,Setx,Ddr2,Stk39,Tpm1,Fbln5,Rhob,Ncoa7,Ednra,Klf2,Cat,Micu1
Down	TRUE	0.0369016	102	2326	23	0.00988822	0.22549	GO:0030203	GO:BP	glycosaminoglycan metabolic process	26944	6949		IDA IMP ISS ISO IBA IEA,IMP IGI ISO IBA IEA,IMP ISS ISO IBA IEA,ISO IEA,IGI IBA IEA,ISS ISO IEA,ISO IBA IEA,ISS ISO IEA,ISS ISO IEA,ISO IEA,IMP IEA,IMP IGI ISS ISO IBA IEA,ISO IBA IEA,ISO,IMP,IGI ISO IBA IEA,ISO,IEA,ISS ISO IEA,ISO,IMP ISO IEA,IGI,IEA	Has2,Chpf,Hyal2,Chst14,Chsy3,Slc35b2,Chpf2,B4galt4,Cltc,Fgf2,Ndst1,Csgalnact1,Dse,Pdgfrb,Cemip2,Chsy1,Ccnd3,Xylt1,Tnfaip6,Galns,Slc10a7,Ednra,Itih5
Down	TRUE	0.0371705	145	2326	29	0.0124678	0.2	GO:0098876	GO:BP	vesicle-mediated transport to the plasma membrane	26944	19474		ISO IBA IEA,ISO IEA,IBA,ISO IEA,IDA,IMP ISS ISO IEA,IDA IMP,ISS ISO IEA,ISO IBA IEA,ISS ISO IEA,ISO IEA,IMP,ISO IEA,IBA,IBA,IEA,IDA IMP,ISO IBA IEA,IMP ISS ISO IBA IEA,IBA IEA,IBA,ISS ISO IEA,IMP ISS ISO IBA IEA,IMP ISO,ISS ISO IBA IEA,ISO,ISS ISO IBA IEA,IMP,IEA	Rab8a,Vti1a,Exoc6b,Snf8,Pkdcc,Rab11b,Snap47,Snx17,Gripap1,Sec16a,Csk,Lypla1,Ank3,Nsf,Snx7,Rab34,Nsg1,Arhgap1,Ehd1,Exoc4,Sys1,Vps29,Ehd2,Commd1,Vps35l,Dnm2,Rab11fip3,Snap25,Rab31
Down	TRUE	0.0373343	45	2326	14	0.00601892	0.311111	GO:0003301	GO:BP	physiological cardiac muscle hypertrophy	26944	1733		ISO,ISO IEA,ISO,ISO,ISO IEA,ISO,IEA,IMP,ISO,ISO,ISO IEA,ISO IEA,ISO IEA,ISO	Pin1,Agtr2,Ddx39b,Ccn4,Meis1,Akap13,Prkg1,Col14a1,Gsk3b,Rbm10,Camk2d,Tomm70a,Igf1,Nr3c1
Down	TRUE	0.0373343	45	2326	14	0.00601892	0.311111	GO:0030521	GO:BP	androgen receptor signaling pathway	26944	7072		IMP,IEA,ISO IEA,ISS ISO IEA,ISO IEA,ISS ISO IEA,IEA,ISO IEA,ISS ISO IEA,ISO IEA,IMP,ISS ISO IEA,IMP,IDA IMP ISO IEA	Dnaja1,Ddx5,Park7,Zmiz1,Smarca4,Ddx17,Prmt2,Hdac1,Zbtb7a,Sfrp1,Fkbp4,Arid1a,Igf1,Ar
Down	TRUE	0.0373343	45	2326	14	0.00601892	0.311111	GO:0061049	GO:BP	cell growth involved in cardiac muscle cell development	26944	15644		ISO,ISO IEA,ISO,ISO,ISO IEA,ISO,IEA,IMP,ISO,ISO,ISO IEA,ISO IEA,ISO IEA,ISO	Pin1,Agtr2,Ddx39b,Ccn4,Meis1,Akap13,Prkg1,Col14a1,Gsk3b,Rbm10,Camk2d,Tomm70a,Igf1,Nr3c1
Down	TRUE	0.0373343	45	2326	14	0.00601892	0.311111	GO:0003298	GO:BP	physiological muscle hypertrophy	26944	1730		ISO,ISO IEA,ISO,ISO,ISO IEA,ISO,IEA,IMP,ISO,ISO,ISO IEA,ISO IEA,ISO IEA,ISO	Pin1,Agtr2,Ddx39b,Ccn4,Meis1,Akap13,Prkg1,Col14a1,Gsk3b,Rbm10,Camk2d,Tomm70a,Igf1,Nr3c1
Down	TRUE	0.0374816	69	2326	18	0.00773861	0.26087	GO:2000036	GO:BP	regulation of stem cell population maintenance	26944	26064		IMP ISO IBA IEA,NAS,ISS ISO IEA,NAS,NAS,NAS,NAS,ISO IEA,NAS,IDA,NAS,NAS,IMP,NAS,NAS,NAS,NAS,ISS ISO IEA	Cnot3,Smarcd1,Hmga2,Actb,Smarca4,Brd9,Actl6a,Sirt6,Hdac1,Zfp322a,Bcl7b,Rbbp7,Ptn,Smarcc1,Smarcb1,Smarce1,Arid1a,Rest
Down	TRUE	0.0375495	398	2326	60	0.0257954	0.150754	GO:1901653	GO:BP	cellular response to peptide	26944	22153		ISO,ISS ISO IEA,ISO,IEA,IEA,IEA,IDA IBA,IDA IBA,IEA,IEA,ISO IEA,IDA,IMP ISO IBA,ISO,IDA,IDA IMP ISS ISO IBA IEA,IEA,IDA IMP IBA,ISO IEA,IMP ISO IEA,ISS ISO IEA,ISO IEA,IDA IMP ISS ISO IEA,ISO IEA,ISO IEA,ISO IEA,IEA,IMP,IDA,IEA,ISO IEA,IDA ISS ISO IEA,IMP,IGI,IDA,IGI,IEA,ISO IEA,IMP,ISO IEA,IEA,IEA,IMP,ISO IEA,IDA ISO IBA IEA,IDA ISO IBA,ISO,IMP,IMP,ISO IEA,IEA,ISO TAS IEA,IMP,IMP ISO IEA,IDA,IEA,ISO,ISO IEA,IEA,ISS ISO IEA	Marcks,Rab8a,Cfl1,Fos,Agtr2,Fbn1,Pik3r3,Stxbp4,Parp1,Map1b,Cacna1a,Xbp1,Grb10,Fis1,Ncl,Pik3r1,Bace1,Pik3r2,Cyfip1,Ptpn1,Tns2,Prkdc,Akt1,Cacna2d1,Ngfr,Rela,Ppp1r9b,Mbd5,Fer,Prkca,Csk,Zfp36l1,Ncoa5,Epha4,Smarcc1,Prkaca,Arid1b,Agtr1a,Gkap1,Fyn,Inhba,Ddr2,Sesn3,Ppp3ca,Ghr,Gsk3b,Anxa5,Ptpra,Adrm1,Gnai2,Rab31,Plcb1,Rap1gds1,Igf1,Ednra,Klf2,Nucb2,Ptpn11,Gria1,Pip4k2a
Down	TRUE	0.0383513	82	2326	20	0.00859845	0.243902	GO:0097120	GO:BP	receptor localization to synapse	26944	19045		IMP,ISO IBA IEA,ISO,IDA IMP,ISO IEA,ISO,ISO IBA IEA,ISO,ISO IBA IEA,IDA IMP,IDA IMP IEP IBA,IDA,IDA IMP,IDA IMP,IDA,EXP IDA,IDA IMP,ISO,IMP,IDA IMP	Dbn1,Rab8a,Kalrn,Snap47,Neto2,Magi2,Gripap1,Cnih2,Gpc6,Nbea,Dlg2,Nrxn1,Nsg1,Rdx,Nlgn1,Adam10,Shisa6,Gsk3b,Snap25,Nrxn3
Down	TRUE	0.0395675	63	2326	17	0.00730868	0.269841	GO:0150116	GO:BP	regulation of cell-substrate junction organization	26944	20675		ISO,ISO IEA,ISO IEA,ISO IEA,ISO IEA,ISO IEA,IDA,ISS ISO IEA,ISO IEA,IMP,IEA,ISO IEA,ISS ISO IEA,IEA,IMP,ISO IEA,ISO	Cfl1,Mmp14,Poldip2,Phldb2,Dapk3,Col16a1,Pik3r1,Gpm6b,Smad3,Wdpcp,Dlc1,Nrp1,Efna5,Epha3,Ptpra,Kdr,Ptpn11
Down	TRUE	0.0395675	63	2326	17	0.00730868	0.269841	GO:0044091	GO:BP	membrane biogenesis	26944	11276		ISO IEA,ISO IEA,IDA IMP,IBA,ISS ISO IEA,IDA,ISS ISO IEA,ISS ISO IEA,IMP,IDA,IMP,IEA,NAS,ISO,IMP,ISO IEA,IDA ISO IBA IEA	Chmp3,Chmp6,Ptprd,Nsfl1c,Clip3,Magi2,Reep3,Ank3,Hdac3,Nrxn1,Cdh2,Stx2,Vps4a,Exoc4,Mafb,Chmp1a,Nlgn1
Down	TRUE	0.0397069	255	2326	43	0.0184867	0.168627	GO:0099003	GO:BP	vesicle-mediated transport in synapse	26944	19549		ISO IEA,ISO IEA,IDA IMP IBA,IDA IMP,ISO,IMP,IDA,IMP,IDA IMP IGI IEP IBA,IDA IMP IEP ISO IBA NAS IEA,IMP IGI ISO IBA IEA,ISO,IDA IMP,ISO IBA IEA,ISO IEA,IDA IMP IEP,IDA IMP,ISS ISO IEA,ISO,IDA IMP ISO,IDA IMP,IEA,IMP,IEA,IDA IMP,IDA IMP,EXP IDA IMP,ISO,ISO,IDA IMP,IDA IMP ISO NAS IEA,IDA IMP,IDA IMP,IMP,ISO IEA,IMP ISO,IDA IMP ISO IBA,IDA IMP IBA,IDA IMP ISO IBA IEA,IDA IMP IGI IEA,IDA IMP ISO,IDA IMP IEP,IMP	Rab8a,Lpar1,Snap47,Actb,Nedd4,Cacna1a,Magi2,Btbd9,Napa,Ap3d1,Ophn1,Grn,Cacnb4,Gripap1,Cyfip1,Prkn,Ctbp1,Tor1a,Cltc,Aak1,Nrxn1,Cacna1d,Cdh2,Ppfia2,Nsg1,Cask,Atp6v1e1,Sh3glb2,Prkaca,Syn3,Ap2b1,Erc2,Erc1,Pcdh17,Rnf216,Tprgl,Nlgn1,Dnm2,Snap25,Cadps2,Pacsin1,Efnb2,Cd24a
Down	TRUE	0.0402761	247	2326	42	0.0180567	0.17004	GO:0003015	GO:BP	heart process	26944	1473		IMP,ISO,ISO,IMP,ISS ISO IEA,IMP IBA,IDA ISS ISO IEA,IGI ISO IEA,ISO IBA IEA,ISO,IC,ISS ISO IEA,IMP ISO,IMP,IMP ISS ISO IEA,IMP,IEA,IMP ISO IEA,IMP,IMP,IGI ISO IEA,ISO IBA IEA,ISO IEA,ISO IEA,ISO IEA,IMP ISO IBA IC IEA,ISO IEA,IMP,NAS,IMP ISO IBA IEA,IMP ISO IEA,IMP ISO IBA IEA,ISO IEA,IMP IGI ISO IEA,IDA ISS ISO IEA,IBA,IMP,ISO IBA IEA,IEA,IMP IGI,IBA,IEA	Agtr2,Atp5j,Ttn,Znhit1,Tgfb2,Sgcd,Cacna1c,Nox4,Actc1,Pik3r1,Flna,Cacna2d1,Pde5a,Akap13,Cacna1d,Thra,Slc8a1,Sri,Zmpste24,Smtn,Fyn,Tnnc1,Tafazzin,Kcnd3,Chrm3,Ank2,Gnai2,Smad5,Kcnd2,Tpm1,Gaa,Pde4d,Edn3,Ryr2,Camk2d,Sgcz,Rap1gds1,Kcne1l,Tbx18,Ednra,Tnni1,Myl4
Down	TRUE	0.040744	651	2326	88	0.0378332	0.135177	GO:0010035	GO:BP	response to inorganic substance	26944	3885		ISO IEA,IMP IBA,IEA,IDA IMP ISS ISO IEA,IDA,IEA,ISO,IDA ISO IEA,ISO,IDA,IEA,IEA,IMP,IEA,ISO IEA,IEA,ISO IEA,IEA,IDA,ISO IEA,ISO,IEA,IMP,ISS ISO IEA,IMP,ISO IEA,IEA,IMP ISO IEA,IDA,IEA,ISO IEA,IEP,ISO IEA,IMP,IEA,ISO,ISO,ISO,ISO,ISO IEA,IDA,ISS ISO IEA,IEA,IBA,IMP ISO IEA,IDA,ISO,IMP,ISO,ISO IEA,ISO IEA,IDA,ISS ISO IEA,IEA,IDA IMP ISO,ISO IEA,ISO IEA,ISS ISO IEA,ISO IEA,ISO,ISO IEA,IDA,IBA,ISO,ISO,ISS ISO IEA,ISS ISO,ISS,IEA,ISO IEA,IMP,ISS ISO IEA,ISS ISO IEA,IMP,ISO IEA,ISO IEA,IDA IMP IGI,ISS ISO IEA,IMP,ISO,IEA,ISO IEA,IDA IEA,ISO,IEA,IDA,ISO IBA IEA,ISS ISO IEA	mt-Cytb,Prdx1,Dnmt3a,Park7,Tuba1a,Calr,Cfl1,Fos,Ttn,Fosb,Parp1,Map1b,Comt,Wnt5a,Ppp1ca,Capn2,Abat,Bace1,Myog,Akt1,Prkn,Penk,Nfe2l1,Rela,Ripk1,Axl,Aspn,Bcl2,Dlg2,Serpinf1,Egfr,Fibin,Hnrnpd,Ank3,Col1a1,Atg7,Nrxn1,Grin2a,Akr1b3,Clic4,Kdm6b,Rtf2,Phex,Cpne5,Pkd2,Pdcd6,Wnk1,Pdgfrb,Fyn,Tnnc1,Alg2,Jund,Setx,Abcg2,Creb1,Sec31a,Pcdh15,Ppp3ca,Gart,Nlgn1,Alad,Stk39,Syt13,Gsk3b,Anxa5,Aco1,Glrx2,Ryr3,Ift88,Plcb1,Fbln5,Itpkb,Rhob,Kpna4,Ryr2,Mecp2,Alpl,Vcp,Selenom,Ednra,Klf2,Kdr,Gria1,Ireb2,Nfatc1,Runx2,Cat,Kcnc2
Down	TRUE	0.0414769	322	2326	51	0.0219261	0.158385	GO:0006874	GO:BP	intracellular calcium ion homeostasis	26944	2561		ISO,ISS ISO IBA IEA,IMP IBA,ISO,IBA,IMP ISO IBA TAS IEA,ISO,ISS,IBA,IDA IMP ISS ISO IEA,IEA,ISO IEA,ISO IEA,IMP ISS,ISS ISO IBA IEA,IDA IMP ISO,IEA,IMP ISO IBA IEA,IDA IMP,NAS,IDA IGI,IMP,ISO IEA,IMP IBA,IEA,ISO IEA,IGI,IMP,IMP,IMP ISO IBA IEA,IDA IMP,IDA IMP,IMP,IMP ISO IC IEA,IBA,IMP IBA IEA,IBA,IGI ISO IEA,IMP,IGI IBA,ISO IBA IEA,IDA IMP IGI ISO IBA IEA,ISO IEA,ISO IEA,ISO IEA,IMP ISO IEA,IMP ISO IBA IEA,IBA,TAS,IEA,ISS ISO IBA IEA	Marcksl1,Smdt1,Anxa6,Dbi,Trpc5,Slc24a3,Tgfb2,Selenon,Plce1,Letm1,Cacna1a,Wnt5a,Fis1,Cacna1c,Tmem165,Prkce,Cacnb4,Tmco1,Synpo,Flna,Bcl2,Cyba,Fgf2,Pth1r,Cacna1d,Thada,Inpp4b,Sri,Grik2,Pkd2,Erc2,Erc1,Immt,Ank2,Selenok,Ryr3,Plcb1,Lyn,Pde4d,Edn3,Calb1,Ryr2,Camk2d,Rap1gds1,Slc10a7,Ednra,Slc24a2,Plcb4,Nucb2,Gria1,Micu1
Down	TRUE	0.0422793	124	2326	26	0.011178	0.209677	GO:0070828	GO:BP	heterochromatin organization	26944	16822		IEA,IDA IGI ISO IEA,ISS ISO IEA,TAS,ISS ISO IEA,IDA IBA,ISS ISO IEA,ISS ISO IBA IEA,IDA,ISS ISO IEA,IMP IGI,ISS ISO IEA,ISO IEA,IGI,ISS ISO IBA IEA,IMP IBA,IBA,ISO,ISS ISO IEA,IMP ISO IEA,ISS ISO,IDA,ISS ISO IBA IEA,IMP,IMP,IMP	Kcnq1ot1,Dnmt3a,L3mbtl3,Ctcf,Rbm15b,Mbd3,Hmga2,Tasor,Smarca4,Lrif1,Jpx,Sirt6,Hdac1,H3f3a,Hp1bp3,Resf1,Fam172a,Hmgb1,Mphosph8,Trim28,Samd1,Ehmt1,Atf7ip,Mecp2,Prdm16,Mecom
Down	TRUE	0.0425181	479	2326	69	0.0296647	0.14405	GO:0044093	GO:BP	positive regulation of molecular function	26944	11278		IDA,ISS,IMP,IMP,IDA,IC,IDA,IMP,IDA IMP ISS,IEA,ISS,IDA,IDA,IDA,TAS IEA,ISS,ISS,IDA,IMP,IDA IMP,IDA,IMP ISS,ISS,IMP,IMP,ISS,IMP,IDA,IMP,IMP,ISS,ISS,ISS,IMP,IMP,ISS,ISS,ISS,ISS,ISS,IDA,ISS IEA,IDA,IDA IGI ISS,ISS,IDA,ISS,IMP IEA,IDA,IMP,IDA ISS IEA,IMP IEA,ISS,NAS,IDA,IMP,ISS,ISS,ISS,NAS,ISS,IEA,ISS,ISS,IEA,ISS,HMP,IEA,ISS	Plpp3,Arhgap35,Park7,Sdhaf4,Agtr2,Trib2,Lpar1,Maged1,Bad,Asap1,Hmga2,Stub1,Tgfb2,Wnt5a,Diablo,Magi2,Ndufa4,Cacna1c,Cnpy2,Nox4,Hes1,Grn,Zbtb7a,Ptpn1,Irak1,Cacna2d1,Dab2ip,Rela,Pde5a,Ripk1,Fer,Rfc3,Tank,Dnajc10,Hnrnpd,Ank3,Dnajc24,Rfc2,Tor1aip1,Ddrgk1,Cacna1d,Ralgapa1,Hipk2,Epha4,Nvl,Lmo4,Mtch1,Crtc1,Pdgfrb,Map3k12,Bcl10,Crtc3,Ddr2,Btg1,Srgap2,Ank2,Dph3,Bcas3,Tcf3,Plcb1,Zfp91,Rap1gds1,Mtdh,Cd24a,Asap2,Ar,Arhgef7,Tiam2,Rest
Down	TRUE	0.0427826	96	2326	22	0.0094583	0.229167	GO:0035418	GO:BP	protein localization to synapse	26944	9332		ISO IBA IEA,ISO,IDA IMP,ISO IEA,ISO,IBA,IGI,ISO IBA IEA,ISO,ISO IBA IEA,IDA IMP,IDA IMP IGI IEP,ISO IEA,IDA,IMP IGI,IDA IMP,IDA ISO,IMP,EXP IDA,ISO,IMP,IDA IMP	Rab8a,Kalrn,Snap47,Neto2,Magi2,Stau2,Map1a,Gripap1,Dlgap1,Gpc6,Nbea,Dlg2,Zdhhc15,Nrxn1,Grin2a,Nsg1,Nlgn1,Abhd17b,Adam10,Gsk3b,Snap25,Nrxn3
Down	TRUE	0.0429084	426	2326	63	0.0270851	0.147887	GO:0034248	GO:BP	regulation of amide metabolic process	26944	8813		ISS ISO IEA,IMP ISS ISO,ISS ISO,ISO IEA,ISO IEA,ISS ISO IEA,IEA,ISS ISO IEA,ISO,ISS IEA,IEA,ISO IEA,ISO IEA,ISO IEA,ISO IEA,ISO IEA,ISO,TAS,IDA ISO IEA,ISO IEA,ISS ISO IEA,IDA,ISS ISO IEA,EXP IDA IMP IEP IBA,IEA,ISO IEA,IMP,ISO,IEA,IDA,ISS ISO,ISS ISO IBA IEA,IMP IEA,ISS ISO IEA,ISO IEA,ISS ISO IEA,IMP ISO IBA,ISO IEA,IMP,IEA,ISO IEA,IDA IMP IBA,IDA IMP IBA IEA,IEA,ISS ISO IEA,ISS ISO IEA,ISO IEA,IGI ISO IBA IEA,ISS ISO IEA,ISO IEA,ISS ISO,IDA ISO IEA,ISS ISO IEA,IDA,IMP ISS ISO IEA,IMP,IMP,IDA,ISS ISO IEA,IMP ISO IEA,ISO IEA,ISS ISO IEA,IMP ISO	Coa3,Pin1,Abcf1,Calr,Eif5b,Eif4g1,Cnot3,Cirbp,Slc35a4,Ncbp2,Eif4g2,Eif4a3,Dapk3,Eif3b,Slc2a13,Igfbp5,Ddx39b,Ppp1ca,Sphk2,Ncl,Trub2,Rbms3,Sox4,Cyfip1,Xrn1,Ormdl2,Prkdc,Mvk,Akt1,Rela,Rida,Rmnd1,Zfp36l1,Ago3,Mtg2,Hnrnpd,Secisbp2,Ntrk2,Rpl38,Igf2bp3,Epha4,Eefsec,Impact,Eif5a,Limd1,Tcof1,Nmnat2,Nck2,Uqcc2,Sh3bgrl,Ythdf2,Dnajc3,Nolc1,Rbm4b,Eif6,Tmed2,Aco1,Spon1,Bzw1,Lrrtm3,Igf1,Enc1,Ireb2
Down	TRUE	0.0434389	20	2326	9	0.0038693	0.45	GO:0099150	GO:BP	regulation of postsynaptic specialization assembly	26944	19617		IDA IMP ISO IEA,ISO,IDA IMP IBA,ISO IEA,IDA IMP,ISO,ISO IBA IEA,IDA IMP,ISO IEA	Ptprd,Wnt5a,Arhgef9,Cript,Nrxn1,Abi3bp,Lrrc4b,Grid2,Gap43
Down	TRUE	0.0436064	1022	2326	127	0.0546002	0.124266	GO:0006812	GO:BP	monoatomic cation transport	26944	2521		ISO IEA,IEA,IEA,ISO IEA,IEA,IEA,IMP,ISS ISO IBA IEA,IBA,IEA,IMP IEA,IMP ISO IBA IEA,ISO,IDA IEA,IMP,IMP IEA,IBA IEA,IMP ISS ISO IEA,ISO IBA IEA,ISO,ISS,IBA,IDA IMP ISS ISO IEA,IEA,IDA ISO IEA,IMP ISS ISO IBA IEA,IMP ISS ISO IBA IEA,ISS,ISS,IEA,IMP,IMP,IDA IMP ISS ISO IBA IEA,IMP ISS ISO IBA IEA,ISO IEA,IEA,IDA IMP ISO,ISO IEA,ISO,IEA,IBA,IMP ISO IEA,IMP ISO IEA,IMP,ISS ISO IBA IEA,IEA,IDA IMP ISO,IEA,IMP ISO NAS IEA,IMP ISS ISO IEA,IBA,IGI ISO IEA,ISO IEA,IMP,ISO IEA,IEA,IMP IBA IEA,IMP ISS ISO,ISO IBA IEA,IDA,IGI ISS ISO,IGI ISS ISO IEA,IMP IGI ISS ISO IEA,IMP ISO IBA IEA,ISO IEA,IDA IEA,IEA,IDA IMP,IPI IMP ISO IEA,IDA IMP IGI ISO IBA IEA,EXP IDA IMP IGI IEA,IMP,ISS ISO IBA IEA,ISS ISO IEA,ISO IEA,IDA IMP ISO IBA IEA,IDA IMP,ISO IEA,ISO IBA TAS IEA,IMP ISS ISO IBA IEA,IEA,IMP,IEA,IMP IBA IEA,IGI,ISO IEA,ISO IBA IEA,ISS ISO IBA IEA,IDA ISO IEA,ISS ISO IEA,IMP TAS,IMP NAS,ISS ISO IEA,ISO,ISO IBA,IMP IGI ISO IEA,IMP ISO IC IEA,ISO IEA,ISO IEA,IEA,IMP,IEA,IEA,IMP IBA IEA,ISS ISO IBA IEA,ISO IEA,IDA ISO IBA IEA,ISO IBA IEA,IMP ISS ISO IBA IEA,IBA NAS,IGI ISO IEA,IMP,ISO,IGI,IDA IPI IMP IGI ISO IBA IEA,IEA,IDA IMP ISO IEA,IMP ISO IEA,ISO IBA IEA,ISO,IEA,IDA IMP IGI ISO,IDA ISO IBA IEA,ISO IBA,IEA,ISS ISO IBA IEA,ISS ISO IBA IEA	mt-Cytb,mt-Co2,Atp5k,Maged2,mt-Atp6,mt-Co3,Park7,Smdt1,mt-Nd4,Atp5j,Anxa6,Atox1,Dbi,Scara5,Rab11b,Piezo2,Trpc5,Tmem175,Slc24a3,Tgfb2,Selenon,Plce1,Letm1,Atp6v0a2,Nedd4,Cacna1a,Slc39a13,Kcnrg,Ndufa4,Atp5g1,Large1,Sphk2,Cacna1c,Tmem165,Magt1,Catsper2,Prkce,Hes1,Iscu,Ap3d1,Ndufs7,Cacnb4,Tmco1,Osr1,Slc39a6,Commd3,Akt1,Tomm40,Flna,Cacna2d1,Nkain3,Bcl2,Cltc,Cyba,Fgf2,Atp5j2,Orai3,Ank3,Trpm3,Nsf,Fgf12,Ano6,Grin2a,Cacna1d,Cd63,Mmgt2,Slc8a1,Cask,Sri,Dpp6,Atp6v1e1,Zmpste24,Ramp2,Trim27,Arhgap1,Pkd2,Mrln,Agtr1a,Heph,Wnk1,Cyc1,Pdgfrb,Slc20a2,Slc39a11,Fyn,Cacna2d3,Kcnd3,Kcnb2,Cxcl12,Ywhah,Sfxn1,Ppp3ca,Abcb7,Gnaq,Commd1,Stk39,Ank2,Fkbp4,Dnm2,Grm7,Nectin1,Snap25,Anxa5,Selenok,Ryr3,Gnai2,Kcnk2,Kcnt2,Kcnd2,Plcb1,Lyn,Pde4d,Tspan18,Edn3,Ryr2,Tmco3,Camk2d,Grin3a,Kcne1l,Igf1,Slc10a7,Ednra,Slc24a2,Plcb4,Atp5g3,Micu1,Kcnc2
Down	TRUE	0.0436688	103	2326	23	0.00988822	0.223301	GO:0010586	GO:BP	miRNA metabolic process	26944	4284		ISO IEA,ISO IEA,ISO,ISO IEA,ISO IEA,ISO IEA,IDA IMP ISO IBA IEA,ISO IEA,ISO IEA,IMP ISS ISO IEA,ISO,IEA,ISO IEA,ISO IEA,ISO IEA,ISO IEA,ISO IEA,IEA,ISO IEA,IEA,ISO IEA,IDA ISO IEA,ISO IEA	Egr1,Nfib,Ctcf,Elob,Zfp512b,Fos,Dis3l2,Tgfb2,Smarca4,Ddx17,Mrtfa,Mrtfb,Ngfr,Snd1,Rela,Smad3,Egfr,Notch3,Sox9,Tut7,Ar,Nr3c1,Rest
Down	TRUE	0.0447433	200	2326	36	0.0154772	0.18	GO:1990138	GO:BP	neuron projection extension	26944	25755		ISO IBA,IBA,ISS ISO IEA,ISO IEA,IEA,ISO IEA,IMP,IMP,IMP ISO IEA,IGI ISO,ISO IEA,IDA,IBA,IEA,IMP ISS ISO IEA,IGI,IEA,ISO,IDA IMP IGI ISO IEA,ISO IEA,IMP ISO IBA,IMP,IMP,ISO IEA,ISO IEA,IMP,ISO IEA,ISO IEA,ISS ISO,IMP IBA,IGI ISO,IGI,IDA,ISO IEA,IMP,ISO IBA	Dbn1,Dbnl,Flrt3,Trpc5,Eif4g2,Slit3,Auts2,Ndn,Map1b,Wnt5a,Postn,Cdh4,Sema6a,Sema3a,Cyfip1,Prkn,Sema5a,Ilk,Nrp1,Cpne5,Cdkl3,Impact,Raph1,Anapc2,Bcl11a,Megf8,Cxcl12,St8sia2,Dnm2,Tmem108,Gsk3b,Ntrk3,Edn3,Mecp2,Ednra,Sema6d
Down	TRUE	0.0455707	216	2326	38	0.0163371	0.175926	GO:0000819	GO:BP	sister chromatid segregation	26944	239		NAS,NAS,ISS ISO IEA,ISO IEA,ISO IEA,NAS,ISO IEA,NAS,NAS,NAS,ISO IEA,NAS,ISO IBA IEA,IMP ISO IBA IEA,ISO IEA,NAS,NAS,ISO,ISS ISO IEA,ISS ISO IEA,NAS,ISS ISO IEA,NAS,NAS,ISO IEA,NAS,ISO IEA,IBA,ISO IEA,ISS ISO IEA,IMP,NAS,ISO IEA,ISS ISO IEA,ISS ISO IEA,ISS ISO IEA,NAS,NAS	Brd7,Smarcc2,Dis3l2,Chmp3,Chmp6,Smarcd1,Poldip2,Actb,Smarca4,Pbrm1,Stag1,Actl6a,Anapc11,Zwint,Flna,Bcl7b,Smarcd3,Cltc,Nudc,Drg1,Dpf3,Kat5,Smarcc1,Arid1b,Bccip,Smarcb1,Vps4a,Anapc2,Hecw2,Nsmce2,Nipbl,Arid2,Pinx1,Chmp1a,Mapre1,Klhl22,Smarce1,Arid1a
Down	TRUE	0.045616	543	2326	76	0.0326741	0.139963	GO:0098771	GO:BP	inorganic ion homeostasis	26944	19429		ISO,ISS ISO IBA IEA,ISO IEA,IMP IBA,IMP,ISO,IMP,IBA,IDA IEA,IBA,IMP ISO IBA TAS IEA,ISO,ISS ISO IBA IEA,IBA,IMP,IDA IMP ISS ISO IEA,IMP,ISS ISO IEA,IMP,IMP IEA,ISO IEA,IMP ISO IBA IEA,ISO IEA,IMP,IMP ISS,ISS ISO IBA IEA,IDA IMP ISO,ISS ISO IBA,IEA,ISS ISO IEA,IMP ISO IBA IEA,IDA IMP,ISO IEA,NAS,IDA IGI,IMP,ISO IEA,IMP,IMP,IMP IBA,IEA,ISO IEA,IEA,IGI,IMP,IMP,IMP ISO IBA IEA,IMP IGI,IDA IMP,IDA IMP,IMP,IMP ISS ISO IBA IEA,ISS ISO IBA IEA,IGI,IMP ISO IC IEA,IBA,IMP IGI ISO,IMP IBA IEA,IBA,IGI ISO IEA,IMP,IGI IBA,ISO IBA IEA,IDA IMP IGI ISO IBA IEA,ISO IEA,ISO IEA,IDA IMP IGI ISO IEA,ISO IEA,IMP IGI ISO IEA,IMP ISO IBA IEA,IBA,IDA,TAS,IEA,IDA IMP IGI ISO IEA,ISS ISO IBA IEA	Marcksl1,Smdt1,Agtr2,Anxa6,Atox1,Dbi,Znhit1,Bola2,Scara5,Trpc5,Slc24a3,Tgfb2,Selenon,Plce1,Hyal2,Letm1,Comt,Atp6v0a2,Sgcd,Cacna1a,Wnt5a,Slc39a13,Fis1,Btbd9,Cacna1c,Tmem165,Prkce,Iscu,Cacnb4,Tmtc2,Tmco1,Synpo,Slc39a6,Flna,Bcl2,Cyba,Fgf2,Ank3,Bdh2,Pth1r,Cacna1d,Thada,Slc8a1,Inpp4b,Sri,Grik2,Pkd2,Wnk1,Erc2,Erc1,Immt,Abcb7,Commd1,Stk39,Ank2,Selenok,Aco1,Ryr3,Plcb1,Lyn,Pde4d,Edn3,Calb1,Ryr2,Camk2d,Rap1gds1,Alpl,Slc10a7,Ednra,Slc24a2,Plcb4,Kdr,Nucb2,Gria1,Ireb2,Micu1
Down	TRUE	0.0464152	70	2326	18	0.00773861	0.257143	GO:0060675	GO:BP	ureteric bud morphogenesis	26944	15323		IMP,IMP ISO IEA,IMP,IMP,IDA,IEP,IMP,IGI,IDA IGI,ISS ISO IEA,IDA,IMP,IEA,ISO IEA,IGI,IMP,IMP IEP,IMP IGI	Fat4,Agtr2,Maged1,Dchs1,Pbx1,Hes1,Kif26b,Gli3,Bcl2,Fgf2,Ilk,Ctnnbip1,Pkd2,Agtr1a,Gpc3,Adamts16,Sox9,Six1
Down	TRUE	0.0488859	608	2326	83	0.0356836	0.136513	GO:0055080	GO:BP	monoatomic cation homeostasis	26944	14698		ISO,ISS ISO IBA IEA,ISO IEA,IMP IBA,ISS ISO IEA,IMP,ISO,IMP,IBA,IDA IEA,IBA,IMP ISS ISO IEA,IMP ISO IBA TAS IEA,ISO,ISS ISO IBA IEA,IBA,IMP,IDA IMP ISS ISO IEA,IMP,ISS ISO IBA IEA,IMP,IEA,ISO IEA,IMP ISO IBA IEA,ISO IEA,IMP,IMP ISS,ISO IEA,ISS ISO IBA IEA,IDA IMP ISO,ISS ISO IBA,ISS ISO IEA,IEA,ISS ISO IEA,IMP ISO IBA IEA,IDA IMP,ISO IEA,NAS,IDA IGI ISO IEA,IMP,ISO IEA,IMP,IMP,IMP IBA,IEA,ISO IEA,IMP,IEA,IGI,IMP,IMP,IMP ISO IBA IEA,ISO IEA,IDA IMP,IDA IMP,IDA IMP,IMP,IMP ISS ISO IBA IEA,ISS ISO IBA IEA,IMP ISO IC IEA,IBA,IMP IGI ISO,IMP IBA IEA,IBA,IGI ISO IEA,IMP,IMP,IGI IBA,ISO IBA IEA,IDA IMP IGI ISO IBA IEA,ISO IEA,ISO IEA,IDA IMP ISO IEA,ISO IEA,IMP IGI ISO IEA,IMP ISO IBA IEA,IBA,IDA,TAS,IEA,IDA IMP IGI ISO IEA,ISS ISO IEA,ISS ISO IBA IEA	Marcksl1,Smdt1,Agtr2,Anxa6,Ppt1,Atox1,Dbi,Znhit1,Bola2,Scara5,Trpc5,Tmem175,Slc24a3,Tgfb2,Selenon,Plce1,Hyal2,Letm1,Comt,Atp6v0a2,Sgcd,Cacna1a,Wnt5a,Slc39a13,Fis1,Btbd9,Cacna1c,Tm9sf4,Tmem165,Prkce,Iscu,Grn,Cacnb4,Tmtc2,Tmco1,Synpo,Slc39a6,Flna,Bcl2,Cyba,Fgf2,Ank3,Bdh2,Pth1r,Cacna1d,Thada,Clic4,Slc8a1,Inpp4b,Sri,Grik2,Pkd2,Agtr1a,Wnk1,Erc2,Erc1,Immt,Abcb7,Commd1,Ank2,Selenok,Aco1,Ryr3,Plcb1,Lyn,Pde4d,Creg1,Edn3,Calb1,Ryr2,Camk2d,Rap1gds1,Alpl,Slc10a7,Ednra,Slc24a2,Plcb4,Kdr,Nucb2,Gria1,Ireb2,Tmem9,Micu1
Down	TRUE	0.0491364	249	2326	42	0.0180567	0.168675	GO:0034599	GO:BP	cellular response to oxidative stress	26944	8982		ISS ISO IEA,IMP IBA,ISO IEA,IMP ISO IEA,IMP,ISO,ISO IEA,IMP IBA,IDA ISO IEA,IEA,IMP IGI,ISS ISO,IEA,ISO IEA,ISO IEA,ISO,ISO IEA,ISS ISO IBA IEA,IEA,ISO,ISS ISO IEA,IMP,IMP,ISO IEA,ISO IEA,IMP,IBA,ISO,IEA,IDA,IMP,IMP,ISO,ISS ISO IEA,ISO IEA,IEA,IMP,ISS ISO IEA,IDA,IMP ISO,IEA,ISO IEA	Romo1,Prdx1,Chchd2,Park7,Mapkap1,Cfl1,Fos,Mpv17,Keap1,Parp1,Selenon,Xbp1,Stau2,Selenos,Akt1,Ngfr,Pdgfra,Prkn,Penk,Ercc6l2,Rela,Ripk1,Fer,Axl,Egfr,Atg7,Mpv17l,Akr1b3,Stx2,Kdm6b,Fut8,Pdgfrb,Fyn,Setx,Ddr2,Tpm1,Fbln5,Rhob,Ncoa7,Ednra,Klf2,Cat
Down	TRUE	0.0492127	90	2326	21	0.00902837	0.233333	GO:1902099	GO:BP	regulation of metaphase/anaphase transition of cell cycle	26944	22553		NAS,NAS,NAS,NAS,NAS,NAS,NAS,ISO IBA IEA,IMP ISO IBA IEA,NAS,NAS,NAS,NAS,NAS,NAS,ISO IEA,ISS ISO IEA,NAS,ISS ISO IEA,NAS,NAS	Brd7,Smarcc2,Smarcd1,Actb,Smarca4,Pbrm1,Actl6a,Anapc11,Zwint,Bcl7b,Smarcd3,Dpf3,Smarcc1,Arid1b,Smarcb1,Hecw2,Nsmce2,Arid2,Klhl22,Smarce1,Arid1a
Down	TRUE	3.40844e-142	11561	2352	1596	0.678571	0.13805	GO:0005737	GO:CC	cytoplasm	26995	309		HDA ISS ISO IBA IEA,HDA ISS ISO IBA IEA,HDA ISS ISO IBA IEA,IDA IEA,IDA HDA ISO IBA IEA,IDA IEA,ISO IBA IEA,ISS ISO IEA,HDA ISS ISO IBA IEA,IDA HDA ISO IEA,IDA,IDA HDA ISO IBA IEA,HDA ISS ISO IBA IEA,TAS IEA,ISO IBA IEA,IEA,IEA,ISO IEA,ISS ISO IEA,HDA ISS ISO IBA IEA,IEA,HDA ISS ISO IBA IEA,IEA,HDA ISS ISO IEA,ISS ISO IBA IEA,IEA,HDA ISO IEA,HDA ISO IBA TAS IEA,ISO IBA IEA,ISO IBA TAS IEA,IDA ISS ISO IBA,HDA ISS ISO IBA TAS NAS IEA,HDA ISS ISO IBA IEA,ISS ISO IEA,ISO IEA,HDA ISS ISO IBA NAS IEA,IDA ISO IBA IEA,ISO IEA,HDA ISS ISO IBA IEA,IDA ISO IEA,IMP HDA ISS ISO IEA,HDA ISS ISO IBA IEA,IDA ISO TAS IEA,ISO IEA,IDA ISS ISO IBA IEA,IDA ISO IBA IEA,IBA,ISO IEA,IDA ISS ISO IBA IEA,ISO IEA,ISS ISO IEA,IDA ISO IBA IEA,HDA ISS ISO IBA IEA,IDA ISS ISO IEA,IDA ISO IBA IEA,IEA,IBA,IEA,IDA IBA IEA,IDA ISO IEA,ISS ISO IEA,IDA HDA ISS ISO IBA IEA,IDA ISO IEA,HDA ISS ISO IBA IEA,ISO IBA TAS IEA,IDA ISS ISO IBA TAS IEA,ISO IEA,ISS ISO IBA IEA,HDA ISS ISO IBA IEA,ISS ISO IBA IEA,IDA ISO IBA IEA,IDA IMP ISS ISO IBA TAS IEA,ISS ISO TAS IEA,ISO IBA IEA,ISS ISO IEA,HDA ISS ISO IBA IEA,IDA ISO IEA,IDA HDA ISO IBA IEA,HDA ISS ISO IBA IEA,ISO IBA IEA,ISS ISO IBA IEA,IDA ISO IBA TAS IEA,EXP IDA IEA,HDA ISO IBA IEA,IDA ISO IBA IEA,ISO IBA IEA,HDA ISS ISO IBA IEA,ISO IEA,IDA NAS IEA,HDA IBA IEA,ISO IEA,ISO IBA IEA,IDA ISS ISO IBA IEA,HDA ISO IBA,HDA,IDA,IDA IBA IEA,IDA IEA,ISO IEA,HDA ISO IBA IEA,ISO IEA,IEA,HDA IBA IEA,IDA IEA,IEA,IDA ISS ISO IBA NAS IEA,IDA IBA IEA,ISS ISO IBA TAS IEA,ISO IEA,ISO IEA,IBA TAS IEA,HDA ISO IBA IEA,IDA ISS ISO IEA,ISS ISO IBA IEA,ISO IEA,HDA ISS ISO IBA IEA,IDA ISO IEA,ISS IEA,ISO IEA,IDA ISO IBA IEA,ISO IEA,IBA NAS,IDA ISO,IEA,ISO IBA IEA,IEA,IEA,IDA HDA ISS ISO IBA NAS IEA,HDA ISS ISO IEA,IDA,IDA ISO IEA,ISO IBA IEA,IBA,ISS ISO IEA,ISO IBA IEA,IDA ISS ISO IEA,TAS IEA,IEA,IDA ISS ISO IBA IEA,ISO IBA IEA,ISO IBA TAS IEA,ISO IEA,ISS ISO IBA IEA,ISO IBA IEA,IBA,HDA ISS ISO IBA NAS IEA,IDA ISO IEA,IDA ISO IBA TAS IEA,ISO IBA IEA,ISO IBA IEA,IBA IEA,IDA ISO IEA,IDA ISO IBA TAS IEA,IDA HDA ISS ISO IBA TAS IEA,IDA ISO IBA IEA,ISS ISO IEA,IDA IMP ISS ISO IBA IEA,ISS ISO IEA,ISO IBA IEA,IBA TAS,HDA ISO IEA,ISS ISO IBA IEA,IDA IEA,ISO IEA,ISO IEA,IDA ISO IBA IEA,IDA,IDA IBA,IEA,IDA ISS ISO IBA NAS IEA,ISO IEA,IDA ISS IBA IEA,IEA,IDA IEA,IDA IBA IEA,IDA ISO IBA IEA,TAS IEA,ISS ISO IBA IEA,ISO IEA,HDA,IEA,IDA IEA,IDA IMP HDA ISO IBA IEA,IEA,IDA ISO IBA IEA,ISO IBA IEA,ISO IBA IEA,IEA,ISS ISO IBA IEA,HDA ISS ISO IBA IEA,ISO IBA IEA,IEA,ISO IEA,IDA ISO IBA IEA,ISO IEA,ISS ISO IEA,HDA ISO IBA IEA,IDA ISO IEA,IDA ISO IBA IEA,ISO IBA IEA,HDA ISO IBA IEA,IEA,TAS,IDA,IDA HDA ISS ISO IBA IEA,IDA ISO IBA IEA,ISS ISO IEA,HDA ISS ISO IBA NAS IEA,IEA,IDA IBA IEA,IDA HDA ISS ISO IBA IEA,ISO IBA IEA,ISO IBA NAS IEA,ISO IEA,ISS ISO IEA,ISS ISO IEA,ISO IEA,IDA HDA ISO IBA IEA,ISS ISO IEA,IDA IBA IEA,ISS ISO NAS IEA,ISS ISO IBA IEA,NAS IEA,ISO,IDA IBA IEA,IDA IPI ISO IEA,ISO IEA,HDA ISS ISO IBA IEA,ISO IBA IEA,ISO IEA,IDA IBA NAS IEA,ISS ISO IEA,IDA IGI ISO IEA,IPI ISO IBA NAS IEA,IBA IEA,ISO IEA,IDA HDA ISO IBA IEA,IEA,IDA HDA ISS ISO IBA IEA,ISO IEA,IDA,IDA ISS ISO IBA IEA,ISO IEA,IDA IEA,HDA ISS ISO IBA NAS IEA,ISO IBA IEA,IDA IPI IBA IEA,HDA ISO IBA IEA,ISO IEA,IEA,ISS ISO IEA,IDA HDA ISS ISO IBA IEA,ISO IEA,ISS ISO IEA,ISS ISO IEA,ISS ISO TAS IEA,IDA ISS ISO IBA IEA,IDA ISS ISO IBA IEA,ISO IEA,IDA ISS ISO IEA,IDA ISO IBA IEA,IDA ISO IBA IEA,HDA IBA IEA,IDA HDA ISS ISO IBA IEA,ISO IBA NAS IEA,IBA IEA,IBA IEA,IDA ISS ISO IBA TAS IEA,IEA,IBA IEA,ISS ISO IEA,IBA TAS,IDA ISO,ISO IBA IEA,IEA,ISS ISO IBA NAS IEA,ISS ISO IEA,IDA ISO IBA IEA,ISO IBA IEA,ISO IEA,ISO IBA IEA,HDA ISS ISO IBA IEA,ISS ISO IBA IEA,IEA,IDA IBA IEA,ISS ISO NAS IEA,IDA IBA TAS,IEA,ISS ISO IEA,ISO IEA,IDA ISO IBA IEA,ISO IBA IEA,IDA HDA ISO TAS IEA,ISO IEA,IDA ISS ISO IBA IEA,IEA,ISO IEA,IDA ISS ISO IBA TAS IEA,IDA ISS ISO IBA IEA,HDA ISS ISO IBA NAS IEA,IDA ISO IEA,ISO,ISO IEA,IDA HDA ISS ISO IEA,IBA,ISO IBA IEA,IDA ISO IBA TAS IEA,ISO IEA,IDA ISO IBA IEA,IEA,IDA IPI ISS ISO IBA IEA,IDA ISO IBA IEA,IMP HDA ISS ISO IEA,IDA HDA IBA IEA,ISS ISO IBA IEA,ISO IBA IEA,IDA IBA IEA,HDA ISS ISO IEA,IDA IEA,IEA,HDA ISS ISO NAS IEA,IEA,IEA,ISO IEA,ISO IEA,ISO IEA,IDA ISS ISO IBA IEA,IDA IMP ISO IBA IEA,ISO IBA IEA,HDA ISS ISO IBA IEA,IDA IBA IEA,IDA ISO IBA IEA,ISO IEA,IBA TAS NAS IEA,ISO IEA,HDA ISS ISO IBA IEA,IDA ISO IBA IEA,HDA ISO IBA IEA,IDA,ISS ISO IEA,IDA,IEA,IEA,HDA ISO IBA IEA,ISO IEA,TAS,IDA ISS ISO IEA,ISO IEA,IEA,ISS ISO IBA IEA,IEA,HDA ISS ISO IBA NAS IEA,IDA ISS ISO IBA IEA,IEA,ISO IBA TAS NAS IEA,IEA,ISO IEA,IDA HDA ISS ISO IEA,IEA,IBA IEA,IDA ISO IBA IEA,IDA ISO IBA IEA,ISS ISO IBA IEA,IDA HDA ISS ISO IBA TAS IEA,IDA ISS ISO IBA IEA,IDA ISS ISO IBA IEA,HDA ISS ISO IBA NAS IEA,IDA ISO IBA IEA,IEA,IBA,IDA HDA ISO IBA IEA,HDA ISS ISO IBA IEA,ISO IEA,ISO IEA,ISO IEA,IEA,ISO IBA IEA,IEA,ISS ISO IBA IEA,ISS ISO IEA,IDA IEA,IEA,IDA IEA,ISS ISO IBA IEA,HDA ISS ISO IBA IEA,ISO IEA,IBA IEA,IDA HDA IBA IEA,IDA ISO IEA,ISO IEA,ISO IEA,IEA,ISO IBA TAS IEA,IDA ISS ISO IBA IEA,IEA,HDA ISS ISO IBA IEA,IDA IMP ISS ISO IBA IEA,IDA ISO IBA IEA,TAS IEA,IEA,IDA ISO IEA,IDA ISO IEA,ISS ISO IBA IEA,IDA HDA ISS ISO IEA,IBA,IDA ISO IEA,ISS ISO IBA IEA,IBA IEA,IEA,HDA ISS ISO IBA IEA,ISO IEA,ISS ISO IEA,IDA HDA ISO IBA IEA,ISO IEA,IBA NAS,ISS ISO IEA,IDA ISO IBA IEA,IBA,ISO IEA,IBA IEA,HDA ISS ISO IBA NAS IEA,IDA ISS ISO IBA IEA,ISS ISO IBA IEA,IEA,HDA,ISO IEA,IBA IEA,ISS ISO IBA IEA,ISO IEA,HDA ISS ISO ISA IBA NAS IEA,ISO IBA IEA,IEA,ISS ISO IBA NAS IEA,IDA HDA ISS ISO IBA IEA,IDA ISO IBA IEA,ISO IBA IEA,IBA NAS IEA,IBA IEA,ISO IBA IEA,ISO IEA,IDA HDA ISO IBA IEA,ISO IBA IEA,IEA,IDA ISO IEA,IDA ISO IEA,ISO TAS NAS IEA,IEA,ISS ISO IEA,IDA IEA,IDA ISS ISO IEA,IEA,IDA,IDA ISO IEA,HDA ISS ISO ISA IBA NAS IEA,IEA,ISS ISO IBA IEA,IDA IBA IEA,ISO IBA IEA,IEA,IMP HDA ISO IEA,IBA IEA,IDA IEA,IDA HDA ISO IBA NAS IEA,HDA ISS ISO IBA IEA,ISO IBA IEA,ISO IBA IEA,IBA,IDA IBA IEA,HDA,IDA,ISO IBA IEA,IDA ISO IBA,IEA,IDA ISO IBA IEA,IDA ISO IBA IEA,IDA ISS ISO IBA IEA,ISO IEA,IEA,IDA ISO IBA TAS NAS IEA,IBA IEA,HDA ISS ISO IBA IEA,ISS ISO IEA,IBA IEA,HDA ISS ISO IBA IEA,ISS ISO IEA,IDA IBA,IDA IBA IEA,IDA ISO IBA IEA,ISO IBA IEA,ISS ISO IEA,IDA ISO IBA IEA,ISO IEA,HDA ISS IBA IEA,IDA IBA IEA,IDA HDA IBA IEA,ISS ISO IBA IEA,ISS ISO IEA,IEA,ISO IBA IEA,IDA IBA IEA,IDA ISO TAS IEA,ISS ISO IBA IEA,IDA IBA,IEA,IBA,ISS ISO IBA NAS IEA,ISO,IEA,ISO IEA,IBA,IBA IEA,HDA ISS ISO IBA IEA,IEA,IDA ISO IEA,IDA ISS ISO IBA IEA,IDA IBA,IDA HDA IBA IEA,IDA ISS ISO IEA,IDA HDA ISS ISO IEA,ISS ISO IEA,IEA,ISS ISO IEA,ISO TAS IEA,ISO IBA IEA,ISO IBA IEA,IEA,IDA ISO IBA IEA,HDA ISS ISO IBA NAS IEA,IDA ISS ISO IEA,IBA,IDA ISS ISO IEA,IBA,ISO NAS IEA,ISO IBA IEA,ISS ISO IBA IEA,ISO IEA,ISO IEA,ISO IEA,ISO IEA,IDA ISO IBA IEA,HDA ISO IBA IEA,IEA,IBA,IDA ISO IEA,IDA HDA IBA IEA,IDA ISO IEA,IEA,IEA,IEA,ISS ISO IBA IEA,ISO IEA,IDA ISO IEA,ISO IEA,ISS ISO IBA IEA,IBA,ISS ISO IEA,IDA ISO IBA TAS IEA,ISO IEA,ISO IBA NAS IEA,IDA ISO IBA IEA,IEA,HDA ISO IBA IEA,ISS ISO IBA IEA,IDA IBA TAS IEA,ISO IBA IEA,IEA,ISO,ISS ISO IBA IEA,ISO IEA,IDA ISS ISO IBA TAS NAS IEA,HDA ISS ISO IBA NAS IEA,IEA,ISS ISO IBA IEA,ISS ISO IEA,IDA,ISS ISO IEA,IEA,ISS ISO IEA,HDA ISO IEA,ISS ISO IBA IEA,ISO IBA IEA,ISO IBA TAS IEA,IDA ISO TAS IEA,ISO IEA,IEA,IDA ISO IBA TAS IEA,ISO IEA,IDA HDA ISO IBA IEA,ISO IEA,ISS ISO IBA IEA,IDA IGI ISS TAS IEA,IDA ISO IBA IEA,ISS ISO IBA NAS IEA,HDA ISS ISO IBA NAS IEA,ISO IBA IEA,IDA HDA ISS ISO IBA NAS IEA,ISO IEA,HDA ISS ISO IBA NAS IEA,ISO IBA,IDA ISS ISO IEA,EXP IDA,IDA IEA,IDA ISS ISO IBA IEA,HDA ISO IBA IEA,IDA HDA ISS ISO IEA,IDA,ISO IBA TAS IEA,HDA ISO IBA IEA,ISS ISO TAS NAS IEA,IDA ISO,ISS ISO IBA,ISO IBA IEA,ISS ISO IEA,IEA,IDA ISO IBA IEA,IDA IEA,IDA ISS ISO IEA,ISO TAS IEA,IDA ISS ISO IEA,IDA HDA ISO IBA IEA,ISO IBA IEA,IEA,IDA ISO IBA IEA,ISO,IDA ISO IBA IEA,IDA ISO IEA,IEA,IDA ISS IBA IEA,IEA,ISS ISO IBA IEA,TAS IEA,IDA ISS ISO IBA IEA,ISS ISO IEA,IDA IEA,ISO IEA,ISO IEA,IDA ISO IEA,IDA,ISS ISO IBA IEA,ISS ISO IBA IEA,ISS ISO IBA IEA,ISO IBA IEA,ISS ISO IBA IEA,TAS IEA,IDA ISO,ISS ISO IBA IEA,IDA ISO IEA,IDA ISS ISO IBA IEA,IDA ISO IBA IEA,IDA ISS ISO IBA IEA,IBA,ISO IEA,ISS ISO IBA IEA,IDA ISO IBA NAS IEA,IDA ISS ISO IBA IEA,IEA,IDA ISO IEA,IDA IPI ISO IEA,ISO IBA IEA,ISS ISO IEA,ISS ISO IEA,ISS ISO IBA IEA,IDA IEA,IEA,IDA ISO IBA IEA,IDA ISO IEA,IEA,HDA ISS ISO IBA IEA,IDA HDA ISO IBA IEA,IDA ISS ISO IBA TAS IEA,IDA ISS ISO IBA IEA,ISO IBA IEA,ISO IBA IEA,IDA ISS ISO IBA IEA,IDA ISO IBA IEA,IMP ISO IEA,IDA IBA TAS,IEA,IEA,IDA ISO IBA IEA,IDA ISS ISO IBA IEA,IDA ISO IEA,IDA ISO IEA,ISO IEA,ISO IEA,HDA ISS ISO IBA IEA,IDA ISS ISO IBA TAS NAS IEA,IDA HDA ISS ISO IBA IEA,HDA ISO IBA IEA,IEA,IDA IBA IEA,ISS ISO IBA IEA,IDA ISO IBA IEA,IDA IEA,HDA ISS ISO IBA NAS IEA,ISO IEA,IDA IEA,IDA HDA ISO IBA IEA,ISO IEA,ISS ISO IEA,HDA ISO IEA,IBA IEA,HDA ISS ISO IBA TAS IEA,HDA,ISO IBA IEA,ISS ISO IBA IEA,ISS ISO IEA,ISO IBA TAS IEA,IDA IGI IBA TAS,IDA ISO TAS IEA,IDA ISS ISO IBA IEA,ISO,IDA IEA,ISO IEA,HDA,ISS ISO IEA,ISO,IBA TAS,ISO IBA IEA,ISO IEA,ISS ISO IBA IEA,IEA,IDA ISO IBA IEA,IDA ISS ISO IEA,ISO IEA,ISO IEA,IEA,HDA ISO IEA,IDA ISO IEA,IDA HDA ISO,ISO IEA,IDA ISO IBA IEA,IDA HDA ISS ISO IBA IEA,ISO IBA IEA,IDA ISO IBA TAS IEA,ISO IEA,IBA IEA,IEA,IDA HDA ISO IBA IEA,HDA ISO IBA IEA,ISO IEA,ISO TAS IEA,IEA,IBA IEA,IDA ISS ISO IEA,IBA,HDA ISS ISO IBA IEA,ISO IEA,IEA,IBA,IDA ISS ISO IEA,ISS ISO IBA IEA,ISS ISO IBA IEA,HDA ISO IEA,IDA HDA ISO IEA,IEA,IDA ISS ISO IBA IEA,HDA ISO ISA IBA IEA,IBA,IDA IEA,ISS ISO IEA,HDA ISS ISO IBA IEA,IDA ISS ISO IBA IEA,IEA,ISS ISO IBA IEA,ISO IEA,IDA IEA,ISO IEA,IEA,ISO IEA,IDA IBA IEA,ISO IEA,IDA ISO IBA IEA,IDA IBA IEA,IBA NAS IEA,IDA HDA ISS ISO IBA NAS IEA,ISS ISO IBA IEA,IDA IEA,ISO IBA IEA,IDA ISO IBA IEA,ISO IEA,HDA ISO IBA IEA,HDA ISO IBA IEA,IDA ISS IBA IEA,IEA,ISO IEA,ISO IBA IEA,IDA ISS ISO IBA IEA,ISO IEA,ISO IEA,IBA IEA,ISS,ISS ISO IEA,ISS ISO IBA IEA,ISO IBA IEA,ISO IEA,IDA ISO IBA IEA,IEA,IDA,ISO IBA IEA,HDA ISO IBA IEA,IDA ISS ISO IBA TAS IEA,IEA,ISO IEA,ISS,IDA IBA TAS IEA,IDA IEA,HDA ISO IEA,IDA ISO IBA IEA,IEA,ISO IBA IEA,ISO IEA,ISO IEA,ISS ISO IBA IEA,IEA,HDA ISS ISO IEA,ISO IBA IEA,IEA,IDA IBA IEA,ISO IEA,ISS ISO IEA,ISO IEA,ISO IEA,IDA ISO IBA IEA,ISO IBA TAS IEA,ISS ISO IBA IEA,IEA,HDA ISS ISO IEA,IDA ISO IBA IEA,IDA ISS ISO TAS IEA,ISO IEA,IDA HDA ISS ISO IBA IEA,ISO IEA,IBA IEA,IDA IBA,ISS ISO IBA IEA,ISS ISO IBA IEA,ISO IEA,IDA ISS ISO,ISS ISO IBA IEA,ISO IBA IEA,IEA,IDA IBA IEA,IEA,ISO IBA IEA,ISO IEA,HDA ISO IEA,ISO IBA,ISO IEA,ISO IEA,IBA,IDA,IDA IEA,IDA IBA IEA,ISS ISO IEA,ISO IEA,ISS IEA,IBA,ISS ISO IBA IEA,ISO IEA,IDA IEA,IEA,ISS ISO IEA,HDA IBA IEA,IDA ISS ISO IEA,IBA IEA,ISO IBA IEA,ISS ISO NAS IEA,IDA HDA ISO IBA IEA,IDA ISS ISO IEA,IEA,ISO IEA,ISS ISO IBA IEA,ISO IBA IEA,ISS ISO IBA IEA,HDA,IDA ISO IBA IEA,HDA,IDA ISO TAS IEA,ISS ISO IBA IEA,IDA ISS ISO IBA IEA,IDA,IEA,HDA ISS ISO IBA IEA,HDA ISS ISO IBA NAS IEA,HDA ISO IBA IEA,ISO IEA,IDA ISS ISO ISA IBA IEA,IDA ISO IEA,IDA,IEA,IEA,ISS ISO IBA IEA,IDA ISO IBA IEA,IDA IMP ISS ISO IBA IEA,IDA IBA IEA,IEA,ISO IBA IEA,IEA,ISS ISO IBA IEA,ISS ISO IBA IEA,ISO IBA,IDA ISS ISO IEA,IDA ISS ISO IEA,IBA,ISO IBA IEA,IBA IEA,IDA ISO IBA IEA,ISO IBA IEA,IDA ISO IBA IEA,HDA ISO IEA,ISO IEA,IDA IPI ISO IBA TAS IEA,ISS ISO IBA IEA,IBA IEA,ISO IBA IEA,IEA,IEA,IEA,ISS ISO IBA IEA,IDA ISO IBA IEA,ISO IEA,IDA ISS ISO IEA,IDA IBA TAS IEA,IBA,ISO IEA,IDA HDA ISS ISO IBA IEA,IDA ISO IBA IEA,IDA IBA IEA,HDA ISS ISO IBA NAS IEA,IEA,IBA IEA,IEA,IBA,ISO IEA,ISO,HDA ISS ISO IBA IEA,IEA,NAS IEA,ISS ISO IBA IEA,IDA IBA IEA,IDA ISS ISO IBA IEA,ISO IEA,IDA ISO IEA,HDA ISS ISO IBA NAS IEA,IEA,TAS,IDA ISS ISO IBA IEA,IDA ISO IBA IEA,IDA IEA,IBA,IBA,ISO IEA,ISO IEA,ISO IEA,IDA HDA ISO IBA IEA,IEA,ISS ISO IBA IEA,ISO IEA,IEA,ISS ISO IEA,IDA IBA IEA,IEA,ISS ISO IEA,ISS ISO TAS IEA,HDA ISO IEA,HDA IEA,ISS ISO IEA,IDA HDA ISS IBA NAS IEA,ISS ISO IEA,IDA ISO IEA,IDA ISS ISO IEA,IBA IEA,IDA IBA IEA,ISO IBA IEA,IDA,IDA ISO TAS IEA,IEA,IDA ISS ISO IEA,ISS ISO IBA IEA,IEA,ISO TAS IEA,ISS ISO IEA,IEA,ISO IBA IEA,IDA ISS ISO IBA IEA,IEA,IBA,IDA ISO IEA,IDA HDA ISS ISO IBA TAS IEA,IDA HDA ISS ISO IEA,IDA IEA,ISO IEA,IBA,IBA IEA,HDA ISS ISO ISA IBA NAS IEA,IDA IGI HDA ISO IBA IEA,ISO IEA,ISO IBA IEA,IDA ISO IBA IEA,ISO IEA,IEA,IDA IBA IEA,ISO IBA IEA,IDA ISO IBA IEA,ISS ISO IBA IEA,IEA,ISO IEA,ISO IEA,IBA IEA,ISO IEA,HDA ISO IBA IEA,IEA,ISO IBA IEA,IBA,ISO IBA IEA,IBA IEA,ISS ISO IEA,ISS ISO IEA,ISO IEA,IDA ISS ISO IBA IEA,IDA ISS ISO IEA,ISO IEA,IDA IBA TAS,ISO IEA,IDA IBA IEA,ISO IBA IEA,ISO IBA TAS IEA,IBA,IDA ISO IBA IEA,ISO IBA IEA,IDA ISO IBA IEA,ISS ISO IBA IEA,IEA,IEA,IDA ISS ISO IEA,ISO IEA,IDA HDA ISO IEA,ISO IBA IEA,IDA IEA,ISS ISO IEA,IDA ISO IBA IEA,HDA ISO IEA,IDA IMP ISO TAS IEA,HDA IBA IEA,IEA,IDA ISS ISO IEA,IEA,IDA HDA IBA IEA,ISS IEA,NAS IEA,ISO IEA,HDA TAS IEA,IDA IEA,IDA HDA ISS ISO ISA IBA IEA,IDA IEA,IDA HDA IEA,ISO IEA,IEA,IDA ISS ISO IBA TAS IEA,IDA IMP ISO IEA,ISS ISO IBA IEA,IDA ISO IEA,ISS ISO IEA,IEA,IDA ISS ISO IBA IEA,IBA IEA,ISO IBA IEA,ISO IEA,HDA ISO IBA IEA,TAS IEA,IEA,ISO IEA,IDA ISO IEA,IDA,IEA,ISO IEA,IDA ISO IEA,IBA,IDA IBA IEA,ISO IBA IEA,ISO IEA,ISO IEA,IEA,ISO IEA,HDA ISS ISO IBA NAS IEA,IDA,NAS,IDA ISO IEA,IDA ISO TAS IEA,IDA ISO TAS IEA,IDA ISO IBA IEA,ISO IEA,IDA IEA,HDA ISS ISO IBA IEA,ISO IEA,ISO IEA,ISO IEA,IDA IEA,IDA ISO IBA IEA,IDA ISO IBA IEA,HDA ISS ISO IBA NAS IEA,IEA,IDA ISO IEA,ISS ISO IBA NAS IEA,IEA,ISS IBA,IBA,IEA,ISS ISO IBA TAS NAS IEA,HDA ISS ISO IBA NAS IEA,ISS ISO IEA,IDA IEA,IDA,IDA HDA ISO IBA IEA,IDA ISO IEA,ISO TAS IEA,IDA ISO IBA IEA,ISO IBA IEA,IDA ISO IBA IEA,HDA ISO IBA IEA,IDA IEA,IDA ISO IBA IEA,ISS ISO IBA IEA,HDA ISS ISO IBA IEA,IDA ISS ISO IEA,ISS ISO IEA,EXP ISO IBA IEA,IDA ISO IBA IEA,IDA IEA,ISO IBA IEA,IBA IEA,IDA,IBA IEA,HDA ISO IBA IEA,ISO IEA,ISO IBA NAS IEA,IDA ISO IBA IEA,IDA IEA,ISO IEA,IDA IBA IEA,HDA ISS ISO IBA NAS IEA,IEA,IDA ISO TAS IEA,IDA ISS ISO IBA IEA,IDA IEA,IEA,IDA IEA,IEA,ISO IEA,ISO IEA,ISO IEA,IDA ISO NAS IEA,ISO IBA IEA,ISS ISO IEA,IEA,HDA ISS ISO IBA IEA,IEA,ISO IBA IEA,IDA ISS ISO IBA IEA,IDA,IEA,ISO IEA,IDA,ISO IEA,IDA ISO IBA IEA,IDA HDA ISO IBA IEA,IDA IBA TAS,IBA,IDA ISS ISO IEA,IEA,ISS ISO IBA IEA,IDA ISO IBA IEA,IEA,IBA,IDA,IDA ISO IEA,ISO IEA,ISO IBA IEA,ISO IEA,IDA ISO IBA IEA,HDA ISO IBA IEA,IEA,ISO IEA,HDA ISO IEA,IBA IEA,ISS ISO IBA IEA,IDA IEA,IEA,ISO IEA,IDA,ISO IBA IEA,ISO IEA,IEA,IDA,ISO IEA,ISO IEA,ISO IEA,IDA HDA ISS ISO IBA IEA,IBA,IBA IEA,IBA,IBA IEA,ISS ISO IEA,ISS ISO IEA,IDA,IDA ISS ISO IBA TAS IEA,IEA,IEA,IBA,IBA IEA,IDA ISO IBA IEA,ISO IEA,IDA ISS ISO IBA IEA,IMP ISO IEA,ISO TAS IEA,IDA IBA IEA,ISO IEA,ISO IEA,IDA ISO IBA IEA,IEA,IDA IEA,ISO IBA IEA,ISS ISO IBA IEA,IDA ISO IEA,ISO,ISO IEA,IDA IEA,IDA ISO IEA,ISO IBA IEA,IDA ISO IBA IEA,ISS ISO IBA IEA,ISO IBA IEA,IDA ISO IBA IEA,IEA,ISO IEA,ISO IEA,IBA,IDA IEA,IDA ISO IBA IEA,IDA ISS ISO IBA IEA,ISO IEA,ISO IEA,ISS ISO IEA,IBA,IDA ISO IEA,IDA ISO IEA,IEA,IEA,ISO IBA IEA,IDA HDA ISO IBA IEA,ISO IBA IEA,ISO IBA IEA,IDA IBA TAS NAS IEA,ISO IBA IEA,ISO IEA,ISS ISO IBA IEA,IDA IBA IEA,IDA IEA,ISO,ISO TAS IEA,HDA ISS ISO IBA IEA,HDA IEA,IDA HDA ISO IBA IEA,IEA,TAS IEA,ISS ISO IBA IEA,ISO IBA IEA,ISS ISO IBA IEA,IBA IEA,IDA ISS ISO IEA,HDA ISO IBA TAS NAS IEA,IDA ISS ISO IBA IEA,ISS ISO IBA IEA,ISO IBA IEA,IDA HDA ISS ISO IEA,IDA ISS ISO IBA IEA,ISO,ISS ISO IBA IEA,IDA IBA IEA,IDA ISO IBA TAS IEA,IDA ISO IEA,IDA,IDA,IDA ISO IBA TAS NAS IEA,ISO IBA NAS IEA,IDA IEA,IDA ISO IEA,IEA,IDA ISO IBA IEA,IEA,ISO TAS IEA,IEA,IEA,IGI HDA ISA IBA IEA,IEA,HDA ISO IBA IEA,IEA,ISS ISO IBA IEA,ISS ISO IBA IEA,HDA ISS ISO NAS IEA,ISO TAS IEA,IDA IBA IEA,IEA,IDA IEA,ISS ISO IBA IEA,HDA IBA IEA,HDA ISS ISO IBA IEA,IBA IEA,IDA ISS ISO IBA IEA,IDA HDA ISO IBA IEA,IEA,IDA HDA ISS ISO IBA IEA,IDA TAS IEA,IDA ISS ISO IBA IEA,ISS ISO,IEA,IEA,IBA,IBA IEA,IDA ISO IBA IEA,ISS ISO IBA IEA,ISO IBA TAS IEA,IDA ISO IEA,IEA,ISS ISO IEA,IDA,IDA ISO IBA IEA,ISS ISO IBA IEA,ISS ISO IBA IEA,IDA ISO IBA IEA,ISO IBA IEA,ISO IEA,IDA ISO IBA TAS IEA,IDA IEA,IEA,IDA ISS ISO IBA IEA,ISO IBA IEA,IDA ISO IBA IEA,ISO IEA,ISS ISO IEA,ISS ISO IBA IEA,IDA ISS ISO IBA IEA,ISO IBA IEA,IDA IBA IEA,IDA ISO IEA,IDA,IBA,IDA ISO IEA,IDA ISS ISO IEA,IEA,IDA IMP IEA,ISO IBA,IDA ISO IBA TAS IEA,IDA IEA,IEA,ISO IBA IEA,ISS ISO IBA NAS IEA,ISS IEA,IDA,IDA IBA IEA,IEA,ISO IBA IEA,IEA,IEA,ISO IEA,IEA,ISS ISO IBA IEA,IDA ISS IBA IEA,ISO IEA,ISS ISO IBA IEA,IEA,ISO IBA IEA,IDA HDA ISO IEA,IDA ISS ISO IBA IEA,HDA ISO IBA TAS IEA,IDA,ISO IEA,IBA IEA,HDA ISS ISO IBA NAS IEA,IDA IBA IEA,ISS ISO,ISO,ISS ISO IBA IEA,ISO IBA IEA,HDA ISO IBA IEA,ISS ISO IEA,HDA ISS ISO IBA IEA,IBA IEA,ISO IBA IEA,ISO IBA IEA,IDA ISO IBA IEA,HDA ISO IBA TAS IEA,ISO IEA,ISO IBA IEA,IBA,IDA ISO IEA,HDA ISS ISO IBA IEA,ISO IBA IEA,IDA HDA ISO IBA IEA,IDA ISS ISO IBA TAS IEA,IEA,ISO IEA,IDA ISS ISO IBA IEA,IDA ISS ISO IBA IEA,IDA ISO IBA NAS IEA,ISO IBA,ISS ISO IEA,IEA,ISO IBA IC IEA,IDA ISS ISO IBA IEA,IDA ISO IBA IEA,IEA,ISO IBA IEA,ISO IBA IEA,IDA HDA ISO IBA IEA,IBA,HDA ISS ISO IBA IEA,ISO IBA IEA,IDA ISO IBA IEA,IEA,ISO IEA,ISO IEA,IDA IBA IEA,ISS ISO IEA,ISS ISO IEA,ISO IEA,EXP IDA ISS ISO IEA,IBA IEA,IEA,IEA,HDA ISS ISO IBA IEA,IDA ISO IEA,ISO,IEA,IDA IBA,IDA IEA,ISS ISO IBA IEA,ISO IBA TAS IEA,IDA IBA IEA,IDA ISS ISO IEA,IDA ISS ISO IBA IEA,IEA,IDA TAS IEA,IDA IBA IEA,ISO,IBA,ISO TAS IEA,ISO IEA,IDA IEP ISO IBA IEA,ISO IBA IEA,IDA IEA,IEA,ISO IBA IEA,IDA ISO IBA IEA,IDA ISO TAS IEA,IDA ISO IBA IEA,IDA ISO IBA TAS IEA,IMP ISO TAS IEA,IDA,IBA IEA,IDA ISO TAS IEA,IDA,ISO IBA IEA,IEA,IDA,ISS ISO IBA IEA,IDA ISO IBA IEA,ISO TAS IEA,IDA,ISS ISO IBA IEA,ISS IEA,ISS ISO IEA,IDA ISS ISO IEA,IEA,ISO,IBA IEA,IEA,IDA,IEA,NAS IEA,ISO IBA IEA,IEA,IDA ISO IBA IEA,IEA,ISO,ISO IEA,IDA ISO IBA IEA,IDA ISO IBA TAS IEA,IDA ISO IBA IEA,ISO IEA,ISO IEA,ISO IEA,IEA,IDA IPI ISO IBA IEA,IDA,IDA ISO IBA IEA,ISS ISO IEA,IEA,IDA ISO IBA IEA,IDA,IDA HDA ISO IEA,ISS ISO IBA IEA,IDA ISS ISO IEA,ISO IEA,ISS ISO IEA,IDA,IEA,IDA IEA,ISO IBA IEA,ISO,IEA,IEA,IDA ISS ISO IEA,IDA HDA ISO IBA IEA,ISO IEA,IEA,IEA,IMP IEA,ISO IEA,ISS ISO IBA IEA,IDA IEA,IDA TAS IEA,EXP IDA IPI ISS ISO IBA TAS NAS IEA,IDA IBA IEA,ISO IBA IEA,HDA,IDA IMP ISO,IEA,ISS ISO IEA,ISO IEA,IEA,ISO IEA,ISO IEA,ISS ISO IEA,IEA,ISO IBA,ISO IBA IEA,IDA HDA IBA IEA,ISO IBA IEA,ISS ISO IBA IEA,IBA IEA,IDA ISO IBA IEA,IDA IEA,IDA IEP,IDA IBA IEA,IDA IBA IEA,ISO IEA,IDA,ISS ISO IBA TAS IEA,IDA ISS ISO IEA,IDA ISO IBA IEA,IDA,IDA ISO IBA IEA,ISS ISO IBA TAS IEA,IDA IEA,ISS ISO IBA IEA,ISS ISO IBA IEA,IDA ISS ISO IEA,IBA IEA,IEA,IDA ISS ISO IEA,IDA IBA IEA,IEA,IDA HDA ISO IBA IEA,ISS ISO IEA,IDA IEA,IBA,IDA ISO IBA IEA,IBA IEA,ISO IEA,IEA,IEA,IDA ISO IBA IEA,ISO IEA,IDA HDA IBA,ISS ISO IBA IEA,IDA ISS ISO IEA,ISO IEA,IEA,ISS ISO IEA,IEA,IBA,ISS ISO IEA,IDA ISO IEA,ISO IBA NAS IEA,ISO IEA,ISS ISO IBA IEA,IDA ISO IBA IEA,HDA IBA IEA,IDA TAS IEA,IDA HDA ISO IBA TAS IEA,HDA ISS ISO IBA IEA,IDA ISO IEA,IDA ISO IEA,HDA ISS ISO IBA NAS IEA	mt-Nd3,mt-Nd2,mt-Nd1,Peg3,mt-Cytb,Dync1i2,Dnaja1,Egr1,Romo1,mt-Co2,Cd248,Uqcr11,Atp5k,Ubc,Marcksl1,Nrep,Pet100,Maged2,Plpp3,Tmem223,Ttc28,mt-Atp6,Eef1akmt1,Coa3,Sec13,Sfpq,mt-Co3,Prdx1,Wdr6,Ywhab,Pigp,Etfb,Rexo2,Atxn7l3b,Txlna,Mrpl41,Ckap4,Nedd8,Ndufb7,Cmtm3,Rab5if,Chchd2,Map2k2,Mex3a,Dnmt3a,Pin1,Srsf6,Tbc1d5,Dbn1,Chd4,Abcf1,Marcks,Ndufb2,Has2,Ift20,Pdia6,Pard3b,Fbxl7,Arhgap35,Ier2,Clmp,Park7,Hnrnpab,Smdt1,Elob,Rab8a,1700123O20Rik,Fbxl17,Ndufa3,Vti1a,Tuba1a,Calr,Creb3l2,Dock1,Zmiz1,Timm22,Dynll1,Ndufb8,Ndufa5,Mapkap1,Elp4,Cfl1,Fzd8,Ccdc90b,Otulin,Eif5b,mt-Nd4,Ing4,Ddx21,Sdhaf4,Zfp260,Pabpc4,Cdk14,Fam136a,Eln,Zcchc17,Tsc22d1,Unc50,Cuedc2,Ndufaf8,Setbp1,Trim35,Lyrm2,Fos,Pigbos1,Eif4g1,Cnot3,Nmt1,Ssu72,Agtr2,Rpl7l1,Timm17b,Plscr3,Tesk1,Atat1,Atp5j,Palld,Trib2,Mmp14,G3bp1,Pin4,Exoc6b,Brd7,Zc3h4,Lpar1,Tnrc18,Cyp7b1,Sdhb,Cox16,Mbd3,Gipc1,Ebpl,Srgap1,Rrbp1,Pwwp3a,Cirbp,Maged1,St6galnac3,Dis3l2,Chmp3,Plin3,Cops6,Jagn1,Sulf2,Hnrnpm,Mrps18c,Midn,Anxa6,Chmp6,Kalrn,P3h3,Rbx1,Ttn,Bad,S100a11,Slc35a4,Ppt1,Uqcc3,Snf8,Atox1,Dbi,Ndufb1,Tmem119,Frmd4a,Psmc4,Copb2,Tcf7l2,Tsacc,Saysd1,Lamtor1,Tmem167,Lsm1,Cbfa2t3,Pkdcc,Mest,Crabp2,Dido1,Igf2r,Flywch1,Dcakd,Nav1,Chpf,Mpv17,Obsl1,Dnajb11,Pdap1,Ccnd2,Polr2a,Bola2,mt-Nd4l,Aamp,Mia3,Tulp4,Ranbp1,Chd3,Gemin7,Grpel1,Tpm3,Bet1l,Erg28,Acat2,Fads2,Scara5,Pdcd11,Atp5md,Dbnl,Mcrs1,Emc8,Ndufa11,Fam89b,Rab11b,Spats2l,Exosc5,Flrt3,Inka1,Tmem147,Dgcr8,Fasn,Dpm2,Snap47,Ncbp2,Tmem175,Borcs7,Zhx3,Stxbp4,Keap1,Bbip1,Acly,Arpc5,Phf14,Trappc9,Mydgf,Gli1,Nsfl1c,Ssh2,Fzd2,Idh1,Eif4g2,Poldip2,Eif4a3,Maf,Naa35,Cul4a,Tet3,Mrpl36,Phldb2,Ift27,Dnlz,Mettl1,Parp1,Skic8,Ndufa12,Mprip,Marchf2,Babam1,Asap1,Stub1,Gas8,Nifk,Tmem100,Ngly1,Txndc9,Isca2,Ssbp1,Exosc1,Arpc5l,Nlk,Actb,Phlda1,Rnd3,Mcrip1,Gamt,Tgfb2,Selenon,Auts2,Dad1,Plce1,Ciapin1,Dzip3,Mesd,Zmynd8,Ndufa1,Hyal2,Cetn2,Upp2,Mlec,Prxl2b,St3gal3,Pdzd11,Cped1,Basp1,Dapk3,Letm1,Bptf,Fkrp,Creb3l1,Elk3,Hspa5,Eif3b,Mrpl12,Ndn,Igfbp3,Cand2,Clpp,Efs,Cog8,Twf1,Ttc1,Map1b,Dennd2a,Snx17,Dhrs4,Comt,Msrb2,Sulf1,0610009B22Rik,Atp6v0a2,Dnajc30,Sgcd,Kin,Mrps12,Flrt2,Cstpp1,Cntln,Klf7,Slc2a13,Ufm1,Nedd4,Mcc,Tmem126a,Ppp1r9a,Yipf5,Cacna1a,Exoc3,Eny2,Ndufc1,Clcn5,Mtif2,Rtl1,Xbp1,Ntn3,Fkbp14,Loxl1,Timm13,Lgals1,Wnt5a,Slc39a13,Ddx39b,Vamp8,Scamp2,Sec22a,Mrpl55,Ppp1ca,Tln2,Ap1m1,Sbk1,Cd46,Wwox,Mrps18a,Tmod2,Scd2,Bysl,Kcnrg,Diablo,Clip3,Magi2,Mrpl58,Sumf2,Impa1,Pabpc4l,Ndufa4,Herc2,Zfp397,Slc26a7,Limd2,Chst14,Vash2,Cxxc4,Uba1,Mettl6,Tenm4,Selenof,Chsy3,Mgat2,Ndufc2,Chid1,Ddx17,Txnrd1,Slc35b2,Prrx1,Eid1,Gtf2i,Bnip2,Pdcl3,Commd5,Atp5g1,Large1,Sphk2,Grb10,Svbp,Chpf2,Bcl9,Lrrc14,Fis1,Btbd9,Cacna1c,Tbcb,Dtd2,Letm2,Sdhaf2,Ascc2,Tm9sf4,Opa3,Nhs,Trappc13,Ruvbl1,Golm1,Mat2a,Postn,Fkbp2,Mrps25,Tmem165,Tpst1,Clstn2,Abcf2,Ncl,Cnpy2,Ccdc91,Trub2,Mrps7,Synrg,Mxra8,Magt1,Glrx5,Cisd2,Stx18,Exoc7,Frg1,Tmed1,Snn,Chchd3,Stau2,Ift43,Pbx1,Prkce,Ap1b1,Gtf2h5,Tmem260,Uqcc4,Nox4,Bmp1,Hes1,Mrtfa,Mrpl17,Anapc11,Zdhhc6,Trim26,Rbms3,Rbm42,Slc25a11,Armcx6,Evl,Iscu,Atpif1,Zwint,Abhd17a,Mob3a,Aamdc,Tmem256,Ddx41,B4galt2,Napa,Arhgap42,Uchl1,Map1a,Capn2,Polr3d,Josd2,Ap3d1,Plekhj1,Ndufs7,Bud23,Bcap29,Bckdk,Gna11,Lrrc41,Nrbp1,Golgb1,Scfd1,Thoc7,Actc1,Cby1,Rars2,Ophn1,Tmem14c,Ldlrad4,Sirt6,Marveld1,Erp29,Pard3,Pik3r1,Uba5,Smap1,Aebp1,Capn15,Emc10,Arl16,Srsf7,Srsf5,Nova1,Reep3,Abat,Wipf1,Sorcs2,Bace1,Ppp1r10,Gstz1,Sox4,Grn,Wdr82,Prmt2,Hnrnpa2b1,Hdac1,Ptp4a3,Gripap1,Cnih2,Cope,Mrpl20,Ephb1,S1pr3,Cd34,Spop,Ap1s1,Iqgap2,Tnfaip8,Rgs19,Tgfb1i1,Rps19bp1,Fli1,Tor2a,Pts,Kif26b,Rnf150,Gps2,Dguok,Zfp322a,Mast4,Dipk1a,Dnajc14,Tmtc2,Slc35b1,Hcfc1,Cnrip1,Hars,Stox2,Tmco1,Mbtps1,Zbtb7a,Exosc4,Cyfip1,Yae1d1,Acaa2,Synpo,Sptan1,Srr,Xrn1,Osr1,Ormdl2,Arhgef40,Ptpn1,Mrpl21,Tns2,Selenos,Hdgfl2,Slc39a6,Psmc5,Commd3,Ikbip,Dnajc11,Mvk,Toe1,Irak1,Akt1,Dnajc8,Cibar1,Psma4,Ptgfr,Tomm40,Fam114a1,Cmc2,Gli2,Amot,Lamtor5,Mrpl10,Itpa,Mrpl51,Rbis,Mrpl11,Fgf18,Flna,Cacna2d1,Fkbp7,Bag5,Bola1,Uqcc5,Cdo1,Pcsk5,Cox17,Ap4s1,Ngfr,Csad,Rcn2,Nprl3,Ccdc28b,Gsdme,Fbxo22,Dab2ip,Psmb3,Pdgfra,Snd1,Mogs,Gps1,Gclm,Smarcd3,Mid1,Wbp11,Cetn3,Sh3pxd2a,Tm9sf1,Gorasp2,Gpc6,Prkn,Hacd3,Slf1,Penk,Ercc6l2,Nfe2l1,Fst,Ric8a,Gskip,Stard3nl,Manf,Gcc2,Tpgs1,Bmf,Sh3bgrl3,Rela,Ppp1r9b,Pmm2,Stx17,Egln2,Ripk1,Cdip1,Trappc3,Snrpb,Fcgrt,Gli3,Pbxip1,Yif1a,Fer,Ccz1,B4galt4,Nasp,Ide,Urod,Ctbp1,Ube2q1,Micos13,Fkbp8,Mov10,Gpsm2,Arfip2,Bicd1,Tor1a,Wasf2,Ccn4,Nbea,Prkca,Cep41,Stk16,Sec16a,Wdfy3,Fam172a,Etv6,Serf1,Rida,Rps29,Bcl2,Nfu1,Fancl,Pomp,Zcchc3,Agpat2,Specc1l,Mrpl22,Ubac2,Dlg2,Cltc,Ints9,Csk,Rmnd1,Npepl1,Ndufa2,Plgrkt,Rabgef1,Cul7,Aak1,Arhgef9,Gab1,Smad3,Gosr2,Polr1g,Creld2,Hnrnph2,Acyp2,Hoxa10,Ntm,Rtkn,Xpc,Slc35f1,P3h4,Pdia4,Ahnak,Zfp36l1,Serpinf1,Ciao2a,Cttnbp2nl,Pdss2,Psmc3,Cyba,Tank,Stk3,Lypla1,Arfgap1,Tsn,Klf12,Cdc42bpa,Mitd1,Vwa8,Suclg1,Rbbp7,E2f4,Hmgb3,Cfap36,Lpcat3,Itm2a,Tomm5,Tdrd3,Macf1,Fgf2,Egfr,Bola3,Casp8ap2,Nt5m,Nt5c,Ust,Dnajc10,Sptlc2,Hunk,Fibin,Akap13,Atp5j2,Ndst1,Hykk,Elp5,Gtf3c4,Tpm4,Ccdc106,Ppp1r14b,Ago3,Crabp1,Med27,Man1a2,Myh3,Trappc6b,Sdha,Tecpr1,Plbd2,Nucb1,Svil,Ilk,Mcat,Mtg2,Wdpcp,Dlc1,Mycbp,Nudc,Zdhhc15,Hnrnpd,Fam110b,Sqle,Nadk,Ank3,Spry4,Spcs2,Hnrnpf,Col1a1,Dnajc24,Norad,Galnt1,Hibch,Atg7,Nme7,Naa40,Otor,Pitpna,Tmem276-zftraf1,Armc1,Akt1s1,Nckap5l,Ltv1,Aff3,Smox,Dnajb12,Cox5b,Tmem160,Wdr73,Naxd,Ube4a,Snx19,Kifbp,Cpped1,Ctnnbl1,Mcm3ap,Ctnnbip1,Faf2,Cript,Rars,Btbd2,Hdac3,Ptn,Ndufs6,Pskh1,Por,Glcci1,Chodl,Ccdc88a,Diaph2,Nrxn1,Hexim1,Gprasp1,Pgpep1,Ptpn12,Luzp1,Nsf,Dpp8,Dhrs1,Rhoc,Zfp318,Ralgds,Tmem241,Bend5,Id3,Btbd10,Fbxl14,Tgs1,Wdr18,Fgf12,Rraga,Ano6,Grin2a,Ppa1,Bloc1s5,Adck1,Ddrgk1,Ranbp3,Zfpl1,Tmem258,Nif3l1,Prkg1,Rbbp6,Lima1,Bdh2,Drg1,Psmg1,Iqce,Ppib,Secisbp2,Notch1,Maco1,Snrpd3,Adam19,Prkar2a,Sdhaf1,Mrps22,Mpv17l,Edf1,Sptlc1,Hmgb1,Cacna1d,Rnf170,Crebbp,Nmi,Gypc,Sdf4,Pgd,Jkamp,Cdh2,Zfhx3,Snx7,Ykt6,Hmbs,Cd63,Ntrk2,Hspbp1,Pih1d1,Galnt16,Akr1b3,Golim4,Man2a1,Nme1,Tfcp2,Rpl38,Fyco1,Galnt10,Mphosph8,Ppfia2,Thada,Gna12,Igf2bp3,Skp1,Camkmt,H13,Mmgt2,Nhp2,Nrip1,Clic4,Immp1l,Ralgapa1,Mrpl52,Ilkap,Hecw1,Rab34,Adarb2,Zeb2,Larp7,Ndufb3,Rabepk,Dctn6,Lrpap1,Guk1,Nsg1,Actr1a,Nes,Mrpl3,Mrpl43,Notch3,Hipk2,Rufy1,Csgalnact1,Nynrin,Ahsa2,Pdzd2,Grcc10,Thra,Uqcrq,Ppm1e,Ggta1,Rnf24,Nacc1,Marchf3,Arcn1,Pdrg1,Armc8,Hdac7,Cox6c,Mcee,Kat5,Sdhc,Slc38a9,Nrp1,Epha4,Mtfr1l,Amotl1,Znrf1,Phex,Cask,Wnk2,Itfg2,Srpk1,Dlg5,Psmb2,Set,Eml6,Ndufaf2,Fhit,Ift74,Inpp4b,Sri,Acaa1a,Atp6v1e1,Sdccag8,Dse,Mylpf,Hspa13,Mrpl15,Acaca,Gbf1,Cdc123,Tmsb4x,Grik2,Bbln,Spry2,Pi4kb,Glmp,Fscn1,Zmpste24,Flnc,Sfrp1,Ubap2,Lrrc59,Echs1,Fut8,1810055G02Rik,Ccnjl,Psme3,Alg5,Ramp2,Nexn,Hoxc6,Trim27,Kif16b,Rdh10,Plin2,Sh3glb2,Ppp2ca,Rnf144a,Stx5a,Trhde,Septin6,Tnnt1,Bet1,Fbxo9,Lrp1,Hbb-y,Abca1,Tafa1,Rab1b,Arhgap1,Nin,Smarcc1,Nenf,Rdh14,Pkd2,Prelid3b,Ifnar1,Pdcd6,Arhgap24,Afg3l1,Tenm1,Borcs8,Phf20,Eefsec,Mrln,Mdh2,Pip5k1b,Apex2,Cdkl3,Senp3,Prkaca,Slc17a5,Dynlrb1,Elovl6,Rnf122,Smtn,Ehd1,Pdia5,Wars1,Nosip,Alas1,Impact,Arid1b,Ccdc124,Carm1,Mea1,Ogfr,Bccip,Agtr1a,Zc3h12b,Sh3pxd2b,Rab18,Heph,Snx15,Timm23,Zup1,Mrps17,Tro,Socs5,Eif5a,Rdx,Psma2,Tmem98,Trip4,Gkap1,Mtch1,Glyr1,Gfra3,Bach2,Fndc5,Dvl3,Wnk1,Mrpl33,Tmem208,Rpgrip1l,Lamtor4,Dcun1d5,Eif2s3y,Psmd1,Amer1,Ap4m1,Mrpl54,Clptm1l,Mybbp1a,Lamb1,Cyc1,Vps4a,Farp2,Cct3,Raph1,Rbfox1,Rab4b,Tent5a,Crtc1,P3h2,Agk,Pdgfrb,Ccdc8,Srpr,Syn3,Phactr1,Cndp2,Taok3,Zbtb20,Hecw2,Akr7a5,Cemip2,Exoc4,Limd1,Slc39a11,Tcof1,Mospd1,Mrps6,Bcl11a,Fyn,Arl2,B3galt1,Mcph1,Map3k12,St3gal5,Meox2,Fat1,Nipbl,Ap2b1,Cog4,Tnfaip1,Nek9,Ndufb9,Dync2i1,Ubl5,Ldlr,Xrcc5,Phf23,Ccm2,Hs6st2,Ddx54,Erc2,Hspd1,Kifap3,Oaz1,Ttc4,Rflnb,Tbc1d16,Erc1,Terf2,Fryl,Inhba,Atxn7,Sclt1,Tnnc1,Alg2,Rnf8,Ppa2,Trmt10a,Phtf1,Samm50,Sys1,Tafazzin,Fkbp15,Senp1,Tcf12,Taf7,Lsm2,Ppil4,Gfra1,Pja1,Tmcc3,Jam3,Actr1b,Immt,Sephs2,Armcx2,Pfdn6,Wdr1,Setx,Farp1,Cdh11,Bcl10,Rab28,Cc2d2a,Ankib1,Msmo1,Crtc3,Angel2,Sec61b,Cdk5rap3,Psma7,Etl4,Pinx1,Tubgcp5,Clec16a,Pdzrn3,Tbc1d13,Psmd4,Btg1,Top1,Kcnd3,Ssr4,Id4,Sh3kbp1,G3bp2,Bcl2l11,Chmp1a,Zdhhc14,Crtap,Madd,Rnf216,Ube2v1,Polr2m,Hexdc,Nmnat2,Mapre1,Lpp,Ift46,Sesn3,Nell2,Rtcb,Arpc2,Cct6a,Snx24,Skp2,Rfk,Afap1,Vps29,Ywhah,Arglu1,Mri1,Klhl22,Astn2,Zbed3,Creb1,Psmb6,Hlcs,Phykpl,Srgap2,Tec,Agbl3,Dpysl3,Sec24d,Tprgl,Rin2,St8sia2,Etfa,Sec31a,Crppa,Ergic1,Sfxn1,Plekhh2,Ltbp1,Spcs1,Cavin3,Pfn1,Acta2,Pitx1,Pcdh15,Ppp3ca,Ostc,Rnf180,Sgsm2,Cracd,Gart,Csnk1g2,Nck2,Tcf7l1,Epha3,Immp2l,Lypd6,Abcb7,Gnaq,Eif2b3,Dapk2,Mrps21,Psmb5,Astn1,Sncaip,Shroom4,Dnajb14,Atpaf1,Ndufa8,Trio,Ehd2,Pak5,Mex3b,Uqcc2,Gpc3,Commd1,Nlgn1,Tax1bp1,Sntb1,Alad,Mlf2,Ankfy1,Lpgat1,Pak3,Scaper,Pom121,Rbm22,N4bp2,Abhd17b,Vps35l,Pgap1,B4galt1,Arl2bp,Kirrel3,Neb,Chsy1,Mrfap1,Rxylt1,Sh3bgrl,Copg1,Agap1,Ube2l3,Stk39,Ythdf2,Ghr,Numbl,Virma,Eda,Ppp2r1b,Dgki,Adam10,Chrm3,Ank2,Ppp2r5c,Dnajc3,Tars,Glis2,Dusp10,Ubl4a,Ddit4l,Vangl2,Myl9,Srp19,Ttc17,Haus4,Nolc1,Rbm4b,Hypk,Fdft1,Mgat5,Rabgap1,Fkbp4,Gsta4,Dnm2,Slirp,Rab11fip3,Hadha,Zfpm2,Grm7,Ipo4,Idh3g,Tmem108,Ints2,Lrrn3,Capns1,Eif6,Ech1,Dph3,Metap1d,Ccnd3,Tacc2,Myh8,Xiap,Ywhaz,Rgma,Syt13,Ggact,Psmc2,Ndufs5,Ccdc125,Uqcr10,Gsk3b,Mgat4c,Taf11,Snap25,Tmed2,Rpn1,Anxa5,Ifitm2,Tln1,Sh3bp5,Bcas3,Selenok,Xylt1,Rcn1,Rab11fip2,Aco1,Magi3,Glrx2,Eftud2,Ryr3,Gab2,Adrm1,Atf7ip,Rsrc1,Fbxw8,Mab21l2,Cdh13,Gnai2,Bicc1,C2cd3,Gmeb1,Oat,Smad5,Kcnk2,Rab31,Araf,Cadps2,Ocrl,Ywhaq,Gap43,Tcf3,Agpat3,Tcf25,Ntrk3,Echdc1,Kcnd2,Usp40,Psmb4,Mcmbp,Plcb1,Tnnc2,Spred2,Plcl2,Phkb,Marchf1,Tpm1,Pacsin1,Myh10,Gaa,Brd2,Galnt18,Lyn,Cald1,Pde4d,Sec23ip,Creg1,Kank4,Itpkb,Rapgef1,Fstl4,Tprkb,Cdc42se1,Cep290,Rhob,Stard13,Papss2,Tubb2a,Map7d1,Efnb1,Cyth2,Kpna4,Bzw1,Arpc1b,Prep,Gas2,Lsm7,Cdkn1c,Calb1,Pdia3,Ryr2,Bgn,Prkd3,Dgkb,Dennd2b,Lztfl1,Col26a1,Camk2d,Elmo1,Sgcz,Des,Mecp2,Tomm70a,Metap2,Cpq,Prdm16,Atxn1,Rgmb,Jak1,Meox1,Rap1gds1,Cxcl14,Meis2,Eya4,Mtdh,Mthfd1l,Ptpn9,Tmem150c,Kif13a,Galns,Dnajc7,Sec11a,Alpl,Eps8,Vcp,Selenom,Surf4,Macrod1,Igf1,Plcl1,Acer3,Cep68,Tut7,Sparc,Tead2,Slc10a7,Acbd3,Sephs1,Lsm6,Dnajc15,Tnni1,Enc1,Ppic,Pigs,Spata1,Plcb4,Septin8,Dync1h1,Asap2,Cthrc1,Acta1,Kdr,Nucb2,Myod1,Caln1,Ptpn11,Rnf220,Hmgcll1,Lysmd3,Ar,Rnf121,Six1,Gria1,Arhgef7,Arhgef3,Ireb2,Tmem9,Tiam2,Fgf10,Fez1,Brinp3,Sema6d,Myl4,Mecom,Septin9,Adamts9,Nipsnap1,St6gal1,Mbnl1,Nexmif,Nfatc1,Hnrnpl,Matcap1,Parp8,Kitl,Nr3c1,Hba-x,Lsamp,Ppp2r2b,Gramd1b,Atp5g3,Runx2,Cat,Micu1,Pip4k2a,Rest,Mrpl27
Down	TRUE	3.14816e-103	17412	2352	1974	0.839286	0.11337	GO:0005622	GO:CC	intracellular anatomical structure	26995	237		HDA ISS ISO IBA IEA,HDA ISS ISO IBA IEA,HDA ISS ISO IBA IEA,IDA IEA,IDA HDA ISO IBA IEA,IDA ISO IBA IEA,ISO IBA IEA,IDA ISS ISO TAS IEA,HDA ISS ISO IBA IEA,IDA ISO IBA IEA,IDA HDA ISO IEA,IEA,IDA,IDA HDA ISO IBA IEA,IEA,HDA ISS ISO IBA IEA,TAS IEA,ISO IBA IEA,IEA,IEA,ISO IBA IEA,IDA IBA IEA,ISS ISO IEA,ISS ISO IEA,HDA ISS ISO IBA IEA,IEA,ISO IEA,HDA ISS ISO IBA IEA,IEA,IDA ISO IBA IEA,HDA ISS ISO IEA,ISS ISO IBA NAS IEA,IDA ISO IBA IEA,ISO IEA,HDA ISO IEA,HDA ISO IBA TAS IEA,ISO IEA,IDA IBA NAS IEA,IDA ISO IBA IEA,ISO IBA IEA,ISO IBA TAS IEA,ISO IBA IEA,IEA,IEA,IEA,IDA ISS ISO IBA,HDA ISS ISO IBA TAS NAS IEA,HDA ISS ISO IBA IEA,ISS ISO IEA,ISO IEA,HDA ISS ISO IBA NAS IEA,IEA,ISS ISO IEA,IDA ISO IBA IEA,IEA,IDA ISO IEA,HDA ISS ISO IBA IEA,IDA ISO IEA,IMP HDA ISS ISO IEA,HDA ISS ISO IBA IEA,IDA ISO TAS IEA,ISO IEA,IDA ISS ISO IBA TAS IEA,IDA ISO IBA IEA,ISS ISO IBA IEA,ISO IEA,IDA ISS ISO IBA IEA,IDA ISO IBA IEA,IDA ISO IBA TAS NAS IEA,ISS ISO IEA,IDA ISO IBA IEA,HDA ISS ISO IBA IEA,IDA ISS ISO IEA,IDA ISO IBA IEA,IEA,IDA ISO IBA IEA,IBA,IDA IEA,IDA IBA IEA,IDA ISS ISO IEA,ISS ISO IEA,IDA HDA ISS ISO IBA IEA,IDA ISO IBA IEA,HDA ISS ISO IBA IEA,IDA ISS ISO IBA IEA,IDA ISO IBA TAS IEA,IDA ISS ISO IBA TAS IEA,ISO IEA,IDA IEA,ISS ISO IBA IEA,HDA ISS ISO IBA IEA,ISS ISO IBA IEA,ISO IEA,IBA IEA,IDA ISO IBA IEA,IDA IMP ISS ISO IBA TAS IEA,ISS ISO TAS IEA,ISO IBA,ISO IBA IEA,ISO IEA,IDA IBA,ISO IBA IEA,ISO IEA,ISO IBA IEA,ISS ISO IEA,HDA ISS ISO IBA IEA,IDA ISS ISO IBA IEA,IDA IPI ISS ISO ISA IBA IEA,IDA HDA ISO IBA IEA,ISS ISO IBA IEA,HDA ISS ISO IBA IEA,ISO IBA IEA,ISS ISO IBA IEA,IDA ISO IEA,IDA IBA IEA,IDA ISO IBA TAS IEA,EXP IDA IEA,HDA ISO IBA IEA,IDA ISO IBA IEA,ISO IBA IEA,HDA ISS ISO IBA IEA,IDA ISS ISO IBA IEA,IDA ISS ISO IBA NAS IEA,HDA IBA IEA,ISO IBA IEA,ISO IBA IEA,IDA TAS IEA,IDA ISS ISO IBA IEA,ISS ISO IEA,IEA,HDA ISO IBA,HDA,ISO IBA NAS IEA,IDA IEA,IEA,IDA IBA IEA,IDA ISS ISO IEA,ISO IEA,HDA ISO IBA IEA,ISO IBA IEA,IEA,IPI ISO IBA IEA,IEA,HDA IBA IEA,IDA IPI ISO IBA TAS IC IEA,IEA,IDA ISS ISO IBA NAS IEA,IDA IBA IEA,ISS ISO IBA TAS IEA,ISO IBA IEA,ISO IEA,IDA IBA TAS IEA,HDA ISO IBA IEA,IDA ISS ISO IEA,ISS ISO IBA IEA,IDA ISO IEA,HDA ISS ISO IBA IEA,IDA ISS ISO IEA,ISS IBA IEA,ISO IEA,IDA ISS ISO IBA IEA,IDA ISO IBA IEA,ISO IBA IEA,IBA NAS,IDA IPI ISO IBA NAS IEA,IEA,IDA ISO IBA NAS IEA,IEA,ISO IBA IEA,IEA,IEA,TAS IEA,IDA HDA ISS ISO IBA NAS IEA,IDA IPI ISS ISO IBA IEA,HDA ISS ISO IEA,ISS ISO IBA IEA,ISS ISO IBA TAS IEA,IDA IPI ISO IBA TAS NAS IEA,IDA ISO IEA,ISO IBA IEA,IBA,ISS ISO IEA,ISS ISO IBA IEA,IDA ISS ISO IBA IEA,IDA IBA TAS IEA,ISO IEA,IDA ISS ISO IBA IEA,ISO IBA IEA,ISS ISO IBA TAS IEA,IDA ISO IBA IEA,ISS ISO IBA IEA,ISO IBA IEA,ISO IBA IEA,HDA ISS ISO IBA NAS IEA,IDA ISO IBA IEA,IDA ISO IBA TAS IEA,ISO IBA IEA,ISO IBA IEA,IBA IEA,ISO IBA IEA,IDA ISO IBA TAS NAS IEA,IDA ISO IBA TAS IEA,IDA HDA ISS ISO IBA TAS IEA,IDA IBA IEA,IDA ISO IBA IEA,ISS ISO IEA,IDA IMP ISS ISO IBA IEA,ISS ISO IEA,ISO IBA IEA,IBA TAS,ISO IBA IEA,HDA ISO IEA,ISO IBA IEA,ISS ISO IBA IEA,IDA IEA,ISS ISO IEA,IEA,ISS ISO IBA IEA,ISO IBA IEA,ISO IEA,IDA ISO IBA IEA,IDA ISO IBA IEA,IDA ISO IBA TAS IEA,IDA IBA,ISO IEA,IDA ISS ISO IBA NAS IEA,ISO IEA,IDA ISS IBA IEA,ISO IBA IEA,ISO IEA,IDA IEA,IDA IBA IEA,IDA ISO IBA IEA,IDA IBA TAS IEA,IDA ISO IBA NAS IEA,IDA ISS ISO IBA IEA,ISO IEA,HDA,IDA IBA IEA,ISO IBA IEA,IEA,IDA IEA,IDA IMP HDA ISO IBA IEA,IEA,IDA ISO IBA IEA,ISO IBA IEA,IDA ISO IBA IEA,ISS ISO IBA IEA,ISO IBA TAS IEA,IDA ISO IBA NAS IEA,IDA ISS ISO IBA TAS IEA,ISS ISO IBA IEA,HDA ISS ISO IBA IEA,ISO IBA IEA,IEA,ISO IEA,IDA ISO IBA IEA,IDA ISO IBA TAS NAS IEA,ISS ISO IEA,HDA ISO IBA IEA,IDA ISO IBA IEA,IDA ISO IBA IEA,ISO IBA IEA,HDA ISO IBA IEA,IEA,TAS,ISS ISO IBA IEA,IDA ISO IBA IEA,IEA,IDA HDA ISS ISO IBA IEA,IDA ISO IBA IEA,ISS ISO IBA IEA,HDA ISS ISO IBA NAS IEA,IEA,IDA IBA IEA,IDA HDA ISS ISO IBA IEA,IEA,ISO IBA IEA,ISS ISO IBA NAS IEA,ISO IEA,ISO IBA TAS IEA,ISS ISO IBA IEA,ISS ISO IEA,ISO IBA TAS IEA,IDA ISS ISO IBA NAS IEA,IDA HDA ISO IBA IEA,ISS ISO IEA,IDA IBA IEA,ISS ISO NAS IEA,ISS ISO IBA IEA,NAS IEA,IDA ISS ISO IBA IEA,IDA IBA IEA,IDA IPI ISO IEA,ISO IEA,HDA ISS ISO IBA IEA,ISS ISO IBA TAS IEA,IBA,IDA ISO IBA IEA,IDA ISO IEA,IDA IBA NAS IEA,ISS ISO IEA,IDA IGI ISO IBA IEA,IPI ISO IBA NAS IEA,IBA IEA,ISO IBA IEA,ISO IEA,IDA HDA ISO IBA IEA,IEA,IDA HDA ISS ISO IBA IEA,IDA ISS ISO IBA IEA,IDA ISO IBA TAS IEA,IDA ISS ISO IBA IEA,ISS ISO IBA NAS IEA,ISO NAS IEA,IDA IBA TAS IEA,IDA ISS ISO IBA IEA,HDA ISS ISO IBA NAS IEA,ISO IEA,ISO IBA IEA,IDA IPI IBA IEA,HDA ISO IBA IEA,ISS ISO IBA IEA,IEA,IPI ISS ISO IBA IEA,IDA IBA IEA,IBA,IBA IEA,IDA HDA ISS ISO IBA IEA,ISO IBA IEA,ISS ISO IEA,ISS ISO IBA NAS IEA,IDA ISS ISO IBA TAS IEA,IDA ISS ISO IBA IEA,IDA ISS ISO IBA IEA,IDA ISS ISO IBA IEA,ISO IBA IEA,IDA ISS ISO IEA,IDA ISS ISO IBA IEA,IDA ISO IBA IEA,HDA IBA IEA,IDA HDA ISS ISO IBA IEA,ISS ISO IBA NAS IEA,IBA IEA,IDA IBA IEA,IDA ISS ISO IBA TAS NAS IEA,ISO IBA IEA,IBA IEA,ISS ISO IEA,IBA TAS,IDA ISO,ISO IBA IEA,ISO IBA IEA,IDA IEA,ISS ISO IBA NAS IEA,ISS ISO IEA,IDA ISO IBA IEA,ISO IBA IEA,IDA,IDA ISO IBA TAS NAS IEA,ISO IEA,ISO IBA IEA,HDA ISS ISO IBA IEA,IEA,IDA ISS ISO IBA IEA,IDA ISS ISO IBA IEA,IDA ISS ISO IBA IEA,ISS ISO NAS IEA,IDA IBA TAS,IEA,IDA ISO IBA IEA,ISS ISO IEA,ISO IEA,IDA ISO IBA IEA,IDA ISO IBA IEA,IDA HDA ISO TAS IEA,ISO IBA NAS IEA,IDA ISS ISO IBA IEA,IEA,IDA IEA,IDA ISO IBA IEA,IDA ISS ISO IBA TAS IEA,IDA ISS ISO IBA IEA,HDA ISS ISO IBA NAS IEA,IDA ISO IBA IEA,ISO IEA,IDA ISO IBA IEA,IDA HDA ISS ISO IEA,IBA,ISO IBA IEA,IDA ISO IBA TAS IEA,ISS ISO IBA IEA,ISO IEA,IDA ISO IBA TAS IEA,ISS ISO IBA IEA,IDA IPI ISS ISO IBA IEA,IDA ISO IBA IEA,IMP HDA ISS ISO IEA,IDA HDA IBA IEA,ISS ISO IBA IEA,ISO IBA IEA,IDA ISO IBA IEA,HDA ISS ISO IEA,IDA IEA,ISO IBA TAS IEA,IDA ISS ISO IBA IEA,HDA ISS ISO IBA NAS IEA,IEA,ISO IEA,ISO IEA,ISO IBA IEA,ISS ISO IEA,ISO IEA,IDA ISS ISO IBA IEA,IDA IMP ISS ISO IBA IEA,IEA,ISO IBA IEA,ISO IBA IEA,HDA ISS ISO IBA IEA,IDA ISO IBA IEA,IDA ISO IBA IEA,ISO IEA,IBA TAS NAS IEA,ISS ISO IBA NAS IEA,IEA,HDA ISS ISO IBA IEA,IDA ISO IBA IEA,HDA ISO IBA IEA,IDA ISO IBA NAS IC IEA,IDA,ISS ISO IBA IEA,IDA,IEA,IDA IBA IEA,IDA IEA,IEA,HDA ISO IBA IEA,ISO IEA,TAS,IDA ISS ISO IEA,IDA ISO IEA,IEA,ISS ISO IBA IEA,IEA,IBA,HDA ISS ISO IBA NAS IEA,IDA ISS ISO IBA IEA,IDA ISS ISO TAS IEA,IBA IEA,ISS ISO IBA IEA,IEA,IBA,IDA ISO IEA,IDA ISO IBA NAS IEA,ISS ISO IBA IEA,ISO IBA TAS NAS IEA,ISO IBA IEA,IEA,ISO IEA,ISO IBA IEA,IDA HDA ISS ISO IEA,IEA,IBA IEA,IDA ISO IBA IEA,IDA ISO IBA IEA,ISS ISO IBA IEA,IEA,IDA HDA ISS ISO IBA TAS IEA,IDA ISS ISO IBA IEA,IDA ISS ISO IBA IEA,HDA ISS ISO IBA NAS IEA,IDA ISO IBA IEA,IDA ISO IBA IEA,IEA,ISO,IBA,IDA HDA ISO IBA IEA,IBA IEA,ISO IBA IEA,HDA ISS ISO IBA IEA,IDA ISS ISO IBA IEA,ISO IEA,ISO IEA,ISO IBA IEA,IEA,ISO IBA IEA,IEA,ISS ISO IBA IEA,ISO,ISS ISO IEA,IDA IEA,IEA,IDA IEA,ISS ISO IBA IEA,HDA ISS ISO IBA IEA,ISO IEA,ISO IBA IEA,IEA,IDA HDA ISO IBA IEA,IDA ISO IEA,IDA ISO IBA IEA,ISO IBA IEA,IDA ISO IBA IEA,IDA ISS ISO IBA TAS IEA,IDA ISS ISO IBA IEA,IDA ISO IBA TAS IEA,ISO IEA,IEA,HDA ISS ISO IBA IEA,IDA IMP ISS ISO IBA IEA,IDA ISS ISO IBA IEA,TAS IEA,IEA,ISO IBA IEA,IDA ISO IEA,IDA ISO IBA IEA,ISS ISO IBA IEA,IDA HDA ISS ISO IEA,IDA IBA,IBA,IDA ISO IEA,ISS ISO IBA IEA,IDA ISO IBA TAS IEA,IBA IEA,IEA,HDA ISS ISO IBA IEA,ISS ISO IEA,IEA,ISS ISO IEA,IDA HDA ISO IBA IEA,ISO IEA,IBA NAS,ISS ISO IBA NAS IEA,IDA ISS ISO IBA NAS IEA,IDA ISO IBA IEA,IDA ISS ISO IBA IEA,IBA,ISO IEA,IBA,IEA,IBA IEA,HDA ISS ISO IBA NAS IEA,IBA IEA,IDA ISS ISO IBA IEA,ISS ISO IBA IEA,IEA,HDA,IDA ISO IBA IEA,IBA IEA,ISS ISO IBA IEA,ISO IEA,HDA ISS ISO ISA IBA NAS IEA,ISO IBA IEA,IEA,ISS ISO IBA NAS IEA,IDA HDA ISS ISO IBA IEA,IBA,IDA ISO IBA IEA,ISO IBA IEA,ISO IBA NAS IEA,ISO IEA,ISO IBA IEA,ISO IBA IEA,ISO IEA,IDA HDA ISO IBA IEA,ISO IBA IEA,IEA,IDA ISO IEA,IDA ISO TAS IEA,ISO IBA IEA,IDA ISO IEA,ISO TAS NAS IEA,ISO IBA IEA,ISS ISO IEA,IDA IEA,IDA ISS ISO IEA,IEA,IDA ISO IBA TAS IEA,IDA ISO IBA IEA,HDA ISS ISO ISA IBA NAS IEA,ISS ISO IBA IEA,ISS ISO IBA IEA,IDA IBA IEA,IBA,ISO IBA IEA,ISO IBA IEA,ISO IEA,IBA,IMP HDA ISO IEA,IBA IEA,IDA IEA,IDA HDA ISO IBA NAS IEA,HDA ISS ISO IBA IEA,IDA ISS ISO IBA NAS IEA,ISO IBA IEA,IBA,IDA IBA IEA,HDA,IDA ISS ISO IBA IEA,ISO IBA IEA,IDA ISO IBA,IEA,IDA ISO IBA IEA,IDA ISO IBA IEA,IEA,IDA ISS ISO IBA IEA,ISO IBA IC IEA,IEA,IEA,IDA ISO IBA TAS NAS IEA,IEA,IBA IEA,HDA ISS ISO IBA IEA,ISS ISO IBA IEA,IBA IEA,HDA ISS ISO IBA IEA,ISS ISO IEA,IDA IBA,IDA IBA IEA,IDA ISO IBA IEA,ISO IBA IEA,ISS ISO IBA IEA,IDA ISO IBA IEA,IDA ISO IBA IEA,HDA ISS IBA IEA,IDA IBA IEA,IDA ISO IBA IEA,IDA HDA IBA IEA,ISS ISO IBA IEA,IDA ISS ISO IBA TAS IEA,IEA,ISO IBA IEA,IDA IBA IEA,ISO IBA IEA,IDA ISO TAS IEA,ISS ISO IBA IEA,ISO IEA,IDA IBA,IEA,IBA,ISS ISO IBA NAS IEA,ISO,ISO IBA IEA,IDA ISO IBA IEA,IDA ISO IBA IC IEA,IBA IEA,HDA ISS ISO IBA IEA,ISS ISO IBA IEA,IBA IEA,IDA ISO IBA IEA,IDA ISO IEA,IDA ISS ISO IBA IEA,IDA ISO IBA IEA,IDA HDA IBA IEA,IDA ISS ISO IEA,IDA HDA ISS ISO IEA,IDA,IDA ISS ISO IBA IEA,ISO IBA IEA,ISO IEA,IEA,IDA ISS ISO IBA IEA,IEA,IDA IPI ISO IBA TAS NAS IEA,ISO IBA IEA,ISO IBA IEA,IBA IEA,IDA ISO IBA IEA,IEA,IDA ISO IBA IEA,HDA ISS ISO IBA NAS IEA,IDA ISS ISO IEA,IBA,IDA ISS ISO IEA,IDA ISS ISO IBA IEA,ISO IBA NAS IEA,ISO IBA IEA,ISS ISO IBA IEA,ISO IEA,ISO IEA,IDA ISO IBA IEA,IDA ISO IBA TAS IEA,IDA ISO IBA IEA,HDA ISO IBA IEA,IEA,ISO IEA,IBA,IDA ISO TAS IEA,IDA HDA IBA IEA,IDA ISO IBA TAS IEA,IDA ISO IEA,IEA,ISS ISO IBA IEA,IEA,IEA,ISS ISO IBA IEA,ISO IEA,IEA,IDA ISS ISO IBA IEA,ISO IEA,ISS ISO IBA IEA,IBA,ISS ISO IEA,IDA ISO IBA TAS IEA,IDA IMP ISS ISO IBA NAS IEA,ISS ISO IBA NAS IEA,IDA ISO IBA IEA,IEA,HDA ISO IBA IEA,IDA ISS ISO IBA IEA,IDA ISO IBA TAS IEA,IDA ISS ISO IBA IEA,ISS ISO IBA IEA,ISO IBA IEA,IEA,ISS ISO IBA TAS IEA,ISO IBA IEA,ISS ISO IBA IEA,ISS ISO IBA IEA,ISO IEA,IDA ISO TAS IEA,IDA ISS ISO IBA TAS NAS IEA,IMP IBA IEA,HDA ISS ISO IBA NAS IEA,IEA,ISS ISO IBA IEA,IDA ISS ISO IBA IEA,IDA ISS ISO IBA IEA,IDA ISS ISO IBA IEA,IDA,IDA ISS ISO IBA IEA,ISS ISO IBA IEA,IEA,ISS ISO IEA,ISO,HDA ISO IEA,ISS ISO IBA IEA,ISO IBA IEA,IDA ISO IBA TAS IEA,IDA ISO TAS IEA,IDA,ISS ISO IBA IEA,IEA,IDA ISS ISO IBA TAS IEA,ISO IEA,IDA HDA ISO IBA IEA,ISO IEA,ISS ISO IBA IEA,IDA IGI ISS ISO IBA TAS IEA,ISO IEA,IDA ISS ISO IBA IEA,ISS ISO IBA NAS IEA,HDA ISS ISO IBA NAS IEA,IDA IBA IEA,ISO IBA IEA,IDA HDA ISS ISO IBA NAS IEA,IDA ISO IBA IEA,ISS ISO IBA IEA,HDA ISS ISO IBA NAS IEA,ISO IBA IEA,IDA ISS ISO IEA,EXP IDA,IDA IEA,IDA ISS ISO IBA IEA,HDA ISO IBA IEA,ISS ISO IBA IEA,IDA HDA ISS ISO IEA,IDA ISO IBA IEA,IDA,ISO IBA TAS IEA,HDA ISO IBA IEA,ISS ISO IBA TAS NAS IEA,IDA ISO IEA,ISS ISO IBA,ISO IBA IEA,ISS ISO IEA,ISO IBA IEA,IDA ISO IBA IEA,IDA IEA,IDA ISS ISO IEA,ISS ISO IBA TAS IEA,IDA ISS ISO IEA,IDA HDA ISO IBA IEA,IDA ISO NAS IEA,ISO IBA IEA,IEA,IDA ISO IBA IEA,IDA ISO IBA NAS IEA,IDA ISO IBA IEA,IDA ISO IEA,IDA ISS ISO IBA IEA,IDA ISS ISO IBA IEA,ISS ISO IBA IEA,IEA,ISO IBA IEA,IDA ISS ISO IBA IEA,ISS ISO IBA IEA,ISO,TAS IEA,IDA ISS ISO IBA IEA,ISS ISO IEA,IDA ISS ISO IBA IEA,ISO IEA,ISO IEA,IDA ISO IBA IEA,IDA,ISS ISO IBA IEA,ISS ISO IBA IEA,ISS ISO IBA IEA,ISS ISO IBA NAS IEA,ISO IBA IEA,ISS ISO IBA IEA,ISO TAS IEA,IDA IPI ISO IBA,IDA,ISS ISO IBA IEA,IDA ISO TAS NAS IC IEA,IDA ISS ISO IBA IEA,IDA ISO IBA IEA,IDA ISS ISO IBA IEA,ISS ISO IBA IEA,ISO IEA,ISS ISO IBA IEA,IDA ISO IBA NAS IEA,IDA ISS ISO IBA IEA,IEA,ISO IBA IEA,IDA ISO IBA TAS IEA,IDA IPI ISO IEA,ISO IBA IEA,ISS ISO IEA,ISS ISO IBA IEA,ISS ISO IBA IEA,IDA ISO IBA IEA,IEA,ISO IEA,IDA ISO IBA IEA,IDA ISO IBA IEA,IBA IEA,HDA ISS ISO IBA IEA,IDA HDA ISO IBA IEA,IDA ISS ISO IBA TAS IEA,IDA ISS ISO IBA IEA,ISO IBA IEA,ISO IBA IEA,IDA ISS ISO IBA TAS IEA,IDA ISO IBA IEA,IDA ISS ISO IBA IEA,IDA ISO IBA IEA,IMP ISO IEA,IDA IBA TAS,IDA ISO IEA,IEA,IDA ISO IBA IEA,IDA ISO IBA IEA,IDA ISO IBA IEA,IDA ISS ISO IBA IEA,IDA ISS ISO IEA,IDA ISO IBA IEA,ISO IBA IEA,ISO IBA IEA,ISO IEA,ISS ISO IBA IEA,HDA ISS ISO IBA IEA,IEA,IDA ISS ISO IBA TAS NAS IEA,IDA HDA ISS ISO IBA IEA,HDA ISO IBA IEA,IPI ISS ISO IBA IEA,IDA ISO IBA IEA,ISS ISO IBA IEA,IDA ISO IBA IEA,IDA ISO IBA IEA,HDA ISS ISO IBA NAS IEA,ISO IEA,IDA IEA,IDA HDA ISO IBA IEA,ISS ISO IBA IEA,ISS ISO IEA,ISS ISO IBA IEA,HDA ISO IEA,IBA IEA,HDA ISS ISO IBA TAS IEA,ISS ISO IBA IEA,HDA,ISO IBA IEA,IEA,ISS ISO IBA IEA,ISS ISO IEA,ISO IBA TAS IEA,IBA IEA,IDA ISO IBA IEA,IDA IGI IBA TAS,IDA ISO IBA IEA,ISS ISO IBA IEA,IDA ISO IBA TAS IEA,IDA ISS ISO IBA IEA,IDA ISO IBA IEA,IDA IEA,ISS ISO IBA IEA,HDA,ISS ISO IBA IEA,ISO,IBA TAS,IDA ISS ISO IBA IEA,ISO IEA,ISS ISO IBA IEA,IEA,IDA ISS ISO IBA IEA,IDA ISS ISO IEA,ISO IEA,ISO IEA,ISO IBA IEA,ISO IBA IEA,HDA ISO IEA,IDA ISO IBA IEA,IDA ISO IBA IEA,IDA HDA ISO,ISO IEA,IDA ISS ISO IBA IEA,IBA,ISS ISO IBA NAS IEA,IDA HDA ISS ISO IBA IEA,ISS ISO IBA IEA,ISO IBA IEA,IDA ISO IBA TAS IEA,ISO IBA IEA,ISO IEA,ISO IBA IEA,ISO IBA NAS IEA,ISO IEA,IDA HDA ISO IBA IEA,HDA ISO IBA IEA,IDA ISS ISO IBA TAS NAS IEA,IDA TAS IEA,IDA ISO IBA TAS IEA,IDA IEA,IBA IEA,IDA ISS ISO IEA,IBA,HDA ISS ISO IBA IEA,ISS ISO IBA IEA,IEA,IBA IEA,IDA ISS ISO IEA,ISS ISO IBA IEA,ISS ISO IBA IEA,HDA ISO IEA,IDA HDA ISO IEA,ISO IBA IEA,IEA,IDA ISS ISO IBA IEA,HDA ISO ISA IBA IEA,IDA ISO IBA TAS IEA,IBA,IBA,IDA IEA,IDA ISS ISO IBA IEA,IEA,HDA ISS ISO IBA IEA,IDA ISS ISO IBA IEA,IEA,ISS ISO IBA IEA,ISO IEA,IDA ISS ISO IBA IEA,ISO IBA IEA,IEA,IDA ISO IEA,IDA IBA IEA,ISS ISO IBA TAS IEA,IDA ISO IBA IEA,IDA IBA IEA,IBA NAS IEA,IDA HDA ISS ISO IBA NAS IEA,ISS ISO IBA IEA,IDA IEA,ISO IBA IEA,IDA ISS ISO IBA IEA,ISO IBA IEA,ISO IBA IEA,HDA ISO IBA IEA,HDA ISO IBA IEA,IDA ISS IBA IEA,IEA,IEA,ISS ISO IBA IEA,ISS ISO IBA IEA,IDA ISS ISO IBA IEA,ISO IBA IEA,ISO IEA,ISS ISO IBA IEA,ISS,IEA,IEA,ISS ISO IEA,ISS ISO IBA IEA,ISO IBA IEA,IEA,ISO IBA IEA,IDA ISO IBA IEA,IEA,IDA,ISS ISO IBA IEA,IDA ISO IBA IEA,ISO IBA IEA,HDA ISO IBA IEA,IDA ISS ISO IBA TAS IEA,IEA,ISO IBA IEA,ISO IEA,ISS,IDA IBA TAS IEA,IDA IBA IEA,HDA ISO IEA,IDA ISO IBA IEA,ISO IEA,ISS ISO IBA IEA,ISO IBA IEA,IDA ISO IBA IEA,ISO IEA,ISS ISO IBA IEA,ISO IBA IEA,ISS ISO IBA IEA,IEA,HDA ISS ISO IEA,ISO IBA IEA,IEA,IDA IBA IEA,ISO IBA IEA,ISS ISO IEA,IBA,ISO IEA,ISS ISO IBA IEA,IDA IBA TAS IEA,ISO IBA IEA,IDA ISS ISO IBA IEA,IPI ISO IBA TAS IEA,ISS ISO IBA IEA,ISO IEA,HDA ISS ISO IEA,IDA ISO IBA IEA,IEA,IDA IPI ISS ISO IBA TAS IEA,ISO IEA,IDA HDA ISS ISO IBA IEA,ISO IEA,ISO IBA IEA,IDA IBA,ISS ISO IBA IEA,ISS ISO IBA IEA,ISO IBA IEA,IDA ISS ISO IEA,IDA ISS ISO IBA IEA,IDA ISS ISO IBA IEA,ISS ISO IBA IEA,ISO IBA IEA,IDA ISO TAS IEA,ISS ISO IBA TAS IEA,IEA,IDA IBA IEA,IDA ISS ISO IEA,ISO IBA IEA,ISO IBA IEA,ISO IEA,HDA ISO IEA,ISO IBA IEA,IDA ISO IBA,IDA ISO IBA IEA,ISO IEA,IBA,IDA,IDA IMP IBA IEA,IDA ISO IBA IEA,ISS ISO IEA,ISO IBA IEA,ISS ISO IBA IEA,IEA,ISO IBA IEA,ISS ISO IBA IEA,ISO IEA,IDA IEA,IEA,ISS ISO IEA,ISS ISO IBA IEA,HDA IBA IEA,IDA ISS ISO IEA,ISO IBA IEA,ISO IBA IEA,ISS ISO NAS IEA,IDA HDA ISO IBA IEA,IDA ISS ISO IEA,ISO IBA IEA,IDA ISS ISO IBA IEA,IDA ISS ISO IBA IEA,ISS ISO IBA IEA,ISO IBA IEA,ISS ISO IBA IEA,HDA,IDA ISO IBA IEA,IBA IEA,HDA ISO IEA,IDA IMP ISS ISO TAS IEA,IDA ISS ISO IBA IEA,IEA,IBA,IDA ISS ISO IBA IEA,IDA ISO NAS IEA,IDA ISS ISO,IEA,HDA ISS ISO IBA IEA,HDA ISS ISO IBA NAS IEA,HDA ISO IBA IEA,ISO IBA IEA,IDA ISS ISO ISA IBA IEA,IDA ISO IEA,IDA,IEA,IEA,ISS ISO IBA IEA,IDA ISO IBA IEA,IDA IMP ISS ISO IBA IEA,IDA IBA IEA,IEA,ISO IBA IEA,IEA,IEA,ISS ISO IBA IEA,ISS ISO IBA IEA,ISO IBA,IDA ISS ISO IEA,IDA ISS ISO IEA,IBA,IDA ISO IBA IEA,IBA IEA,IDA ISO IBA IEA,ISO IBA IEA,IDA ISO IBA IEA,HDA ISO IEA,ISO IBA IEA,IDA IPI ISO IBA TAS NAS IEA,ISS ISO IBA IEA,ISS ISO IBA IEA,IBA IEA,ISS ISO IBA IEA,IEA,IEA,ISO IBA IEA,IEA,IDA ISO IBA IEA,ISS ISO IBA IEA,IDA ISO IBA TAS IEA,ISO IEA,IDA ISS ISO IEA,IDA IBA TAS IEA,ISS ISO IBA NAS IEA,IDA IPI ISO IBA IEA,IDA HDA ISS ISO IBA IEA,IDA ISO IBA IEA,IDA ISO IBA IEA,IDA IBA IEA,HDA ISS ISO IBA NAS IEA,IEA,IBA IEA,IEA,IBA IEA,IDA ISO IEA,ISS ISO IBA IEA,IDA ISO IBA IEA,HDA ISS ISO IBA IEA,IEA,ISO IEA,IDA ISO IBA NAS IEA,ISS ISO IEA,ISS ISO IBA IEA,IDA IBA IEA,IDA ISS ISO IBA IEA,ISO IEA,IDA IBA IEA,IDA,IDA ISO IBA IEA,IDA ISO IBA IEA,HDA ISS ISO IBA NAS IEA,ISS ISO IBA IEA,IEA,ISO TAS IEA,IDA IMP ISS ISO IBA TAS IEA,IEA,IDA ISO IBA IEA,IDA IEA,IBA,IEA,IDA ISS ISO IBA NAS IEA,IBA,IDA IPI ISS ISO IBA IEA,ISO IEA,ISO IEA,IDA ISO IEA,IDA HDA ISO IBA IEA,ISO IBA IEA,ISS ISO IBA IEA,ISO IEA,ISS ISO IEA,ISS ISO IEA,IBA IEA,IDA IBA IEA,IDA ISS ISO IBA IEA,IEA,ISS ISO IEA,IDA ISS ISO TAS IEA,HDA ISO IEA,HDA IEA,IEA,IEA,IDA ISS ISO IBA TAS NAS IEA,IDA HDA ISS IBA NAS IEA,ISS ISO IEA,ISS ISO IBA IEA,IDA ISO IEA,IDA ISS ISO IEA,IBA IEA,IDA ISO IBA IEA,ISO IBA IEA,ISO IBA IEA,IDA,IDA ISO TAS IEA,IEA,IDA ISS ISO IEA,ISS ISO IBA IEA,IDA IEA,IDA ISO IBA IEA,ISS ISO IBA TAS IEA,IDA ISS ISO IBA IEA,IEA,ISO IBA IEA,IDA ISS ISO IBA IEA,IDA IPI ISO IBA TAS NAS IEA,IDA IBA IEA,IBA,IDA ISO IEA,ISS ISO IEA,IDA HDA ISS ISO IBA TAS IEA,IDA HDA ISS ISO IEA,IDA ISS ISO IBA IEA,ISO IEA,IBA IEA,IBA IEA,HDA ISS ISO ISA IBA NAS IEA,IDA IGI HDA ISO IBA IEA,ISO IEA,ISO IBA IEA,IBA IEA,ISO IEA,IDA ISO IBA IEA,ISO IEA,ISO IEA,IMP ISO IEA,IDA ISO IBA IEA,ISO IBA IEA,IDA ISO IBA IEA,ISS ISO IBA IEA,IDA IEA,ISO TAS IEA,ISS ISO IBA IEA,ISO IEA,IBA IEA,ISS ISO IBA IEA,ISO IEA,HDA ISO IBA IEA,IEA,ISO IBA IEA,IBA,ISO IBA IEA,IBA IEA,ISS ISO IEA,ISS ISO IEA,ISO IBA IEA,IDA ISO IBA NAS IEA,IBA IEA,IDA ISS ISO IBA IEA,IDA ISS ISO IBA IEA,IDA ISS ISO IBA IEA,ISO IBA IEA,IDA ISO IBA TAS IEA,ISS ISO IBA IEA,ISO IEA,ISS ISO IEA,IDA IBA IEA,ISO IBA IEA,ISO IBA TAS IEA,IBA,IDA ISO IBA IEA,ISO IBA IEA,IDA ISO IBA IEA,ISS ISO IBA IEA,IEA,IEA,IDA ISS ISO IBA IEA,ISO IEA,IDA HDA ISO IEA,ISO IBA IEA,IDA ISS ISO IBA IEA,IBA IEA,IDA ISS ISO IBA TAS NAS IEA,IDA ISO IBA IEA,HDA ISO IEA,IDA IMP ISO TAS IEA,HDA IBA IEA,IEA,IDA ISS ISO IEA,IEA,IEA,IDA HDA IBA IEA,ISS IEA,NAS IEA,ISS ISO IBA IEA,HDA TAS IEA,IDA IEA,IDA HDA ISS ISO ISA IBA IEA,IEA,IDA IPI ISS ISO IBA NAS IEA,IDA IEA,IDA ISO IEA,IDA HDA ISO IBA IEA,ISO IBA IEA,IDA ISS ISO IBA IEA,IDA,IDA ISS ISO IBA TAS IEA,IDA IMP ISO IEA,IDA ISS ISO IBA IEA,IDA ISO IEA,ISS ISO IEA,ISS ISO IEA,IBA IEA,IDA ISS ISO IBA IEA,IBA IEA,ISO IBA IEA,ISO IBA IEA,HDA ISO IBA IEA,TAS IEA,ISO IBA IEA,NAS IEA,ISO IBA IEA,IDA ISS ISO IEA,IDA,IEA,IDA ISS ISO IBA IEA,IDA ISO IEA,IBA,IDA IBA TAS IEA,IDA ISO IBA IEA,ISO IBA IEA,IDA IBA IEA,ISS ISO IBA IEA,IDA ISO IBA NAS IEA,ISO IEA,ISO IEA,IEA,ISO IEA,HDA ISS ISO IBA NAS IEA,IDA IBA,NAS,IDA ISO IEA,IDA ISO TAS IEA,IDA ISS ISO IBA TAS IEA,IDA ISO IBA IEA,IDA ISO IBA IEA,ISS ISO IBA IEA,IDA IEA,HDA ISS ISO IBA IEA,ISS ISO IEA,IDA ISO IBA IEA,ISS ISO IBA IEA,ISO IEA,IEA,IDA ISO IEA,IDA IEA,IDA ISO IBA IEA,IDA ISS ISO IBA IEA,HDA ISS ISO IBA NAS IEA,IEA,ISS ISO IBA IEA,IDA ISO IEA,ISS ISO IBA NAS IEA,IDA ISS ISO IEA,ISS IBA,IDA IBA,ISO IEA,ISS ISO IBA TAS NAS IEA,HDA ISS ISO IBA NAS IEA,ISS ISO IEA,IDA ISO IBA NAS IEA,IDA ISO IBA NAS IEA,IDA,IDA ISS ISO IBA IEA,IDA HDA ISO IBA IEA,IDA ISO NAS IEA,ISO TAS IEA,IDA ISO IBA IEA,ISO IBA IEA,ISS ISO IBA IEA,IDA IEA,IDA ISO IBA TAS IEA,ISS ISO IEA,HDA ISO IBA IEA,IDA IEA,IDA ISS ISO IBA IEA,ISS ISO IBA IEA,HDA ISS ISO IBA IEA,IDA ISS ISO IEA,ISS ISO IEA,EXP ISO IBA IEA,IDA ISO IBA IEA,IDA IEA,ISO IBA IEA,IBA IEA,IDA ISO IBA IEA,ISO IBA IEA,HDA ISO IBA IEA,ISO IEA,ISS ISO IBA IEA,ISS ISO IBA NAS IEA,IDA ISS ISO IBA IEA,IDA IEA,ISO IBA IEA,ISO IEA,IDA ISS ISO IBA NAS IEA,IDA IBA IEA,HDA ISS ISO IBA NAS IEA,IDA ISO IBA IEA,IDA ISO TAS IEA,IDA ISS ISO IBA IEA,IDA IEA,IEA,IDA IEA,IEA,ISS ISO IBA IEA,ISO IEA,IDA ISS ISO IBA IEA,IDA ISO NAS IEA,ISO IBA IEA,ISS ISO IEA,ISO IBA IEA,HDA ISS ISO IBA IEA,ISS ISO IEA,ISO IBA IEA,ISS ISO IEA,IDA ISO IEA,IDA ISS ISO IBA IEA,IDA ISS ISO IBA IEA,ISO IBA IEA,IDA ISS ISO IBA IEA,ISO IEA,IDA,ISS ISO IBA IEA,IDA ISO IBA IEA,IDA HDA ISO IBA IEA,IDA IPI ISO IBA TAS IEA,ISO IEA,IBA,IDA ISS ISO IBA IEA,IDA IBA IEA,ISS ISO IBA IEA,IDA ISO IBA IEA,IDA ISS ISO IBA TAS IEA,IBA,IDA,IDA ISO NAS IEA,IDA ISS ISO IBA IEA,IBA,IDA ISO IBA IEA,ISO IBA IEA,ISO IEA,IDA ISO IBA IEA,IDA ISS ISO IBA IEA,ISO IBA NAS IEA,HDA ISO IBA IEA,IEA,ISO IEA,HDA ISO IEA,IBA IEA,ISS ISO IBA IEA,IDA IEA,ISO IBA IEA,ISO IEA,IBA,IDA IPI ISS ISO IBA NAS IEA,ISS ISO IBA IEA,ISO IEA,ISO IBA IEA,IEA,IDA,ISO IEA,ISO IEA,ISO IEA,IDA ISO IEA,IDA HDA ISS ISO IBA IEA,IBA,IBA IEA,IBA,ISO IBA IEA,ISS ISO IBA IEA,ISS ISO IEA,IDA,IDA ISS ISO IBA TAS IEA,ISS ISO IEA,IEA,IBA,IBA IEA,IDA ISO IBA IEA,ISO IEA,IDA ISS ISO IBA IEA,IMP ISS ISO IEA,IDA,ISS ISO IBA TAS IEA,IDA ISS ISO IBA IEA,ISO NAS IEA,ISO IBA IEA,ISO IEA,IDA ISO IBA IEA,ISO IBA IEA,IDA ISO IBA IEA,IEA,IDA IEA,IDA ISO IBA IEA,ISS ISO IBA IEA,IDA ISO IBA TAS IEA,ISO IEA,IDA ISO IBA IEA,ISO,ISO IEA,IDA ISO IBA IEA,IDA ISO IEA,ISO IBA IEA,IDA ISO IBA IEA,IDA IEA,ISS ISO IBA IEA,ISO IBA IEA,IDA ISO IBA IEA,IEA,ISO IEA,ISO IBA IEA,ISO IBA IEA,IDA IEA,IDA ISO IBA IEA,IDA ISS ISO IBA IEA,ISO IBA IEA,IDA ISO IBA TAS IEA,ISS ISO IBA IEA,ISS ISO IBA IEA,IDA ISO IBA IEA,ISS ISO IEA,ISS ISO IBA IEA,IBA,IDA ISS ISO IBA IEA,IDA ISS ISO IBA TAS IEA,IBA,IEA,ISS ISO IBA IEA,TAS,ISS ISO IBA IEA,ISO IEA,IEA,ISO IBA IEA,IDA HDA ISO IBA IEA,ISO IBA IEA,ISO IBA IEA,IDA IBA TAS NAS IEA,ISO IBA IEA,ISO IEA,ISS ISO IBA IEA,IDA IBA IEA,IDA IEA,IDA IMP ISO IBA TAS IEA,ISS ISO IBA TAS IEA,HDA ISS ISO IBA IEA,HDA IEA,IDA HDA ISO IBA IEA,IEA,TAS IEA,ISS ISO IBA IEA,ISO IBA IEA,ISS ISO IBA IEA,IBA IEA,IDA ISS ISO IEA,HDA ISO IBA TAS NAS IEA,IDA ISS ISO IBA IEA,ISS ISO IBA IEA,ISO IBA IEA,IDA HDA ISS ISO IEA,ISO IBA TAS IEA,IDA ISS ISO IBA IEA,ISO,ISS ISO IBA IEA,IDA IBA IEA,IDA ISO IBA TAS IEA,IDA ISO IEA,IDA ISO IBA IEA,IDA,IDA ISO IBA TAS NAS IEA,ISO IBA NAS IEA,IDA IEA,IDA ISO IEA,IEA,IDA ISO IBA IEA,IBA IEA,ISO TAS IEA,IEA,IEA,IGI HDA ISA IBA IEA,IEA,HDA ISO IBA IEA,IEA,ISS ISO IBA IEA,ISS ISO IBA IEA,ISS ISO IBA IEA,IEA,HDA ISS ISO NAS IEA,ISS ISO IBA TAS IEA,IDA IBA IEA,IEA,IDA ISO IEA,ISS ISO IBA IEA,HDA IBA IEA,HDA ISS ISO IBA IEA,IBA IEA,IDA ISS ISO IBA IEA,IDA HDA ISO IBA IEA,IDA ISO IEA,IEA,ISO IBA IEA,ISO IEA,IDA HDA ISS ISO IBA IEA,IDA TAS IEA,IDA ISS ISO IBA IEA,ISS ISO,IEA,IEA,IBA,IDA IBA IEA,IDA ISO IBA IEA,IEA,IDA ISS ISO IBA IEA,ISS ISO IBA IEA,ISO IBA TAS IEA,IDA ISO IEA,ISO IBA NAS IEA,ISS ISO IBA IEA,IDA,IDA ISO IBA IEA,IEA,ISS ISO IBA IEA,ISS ISO IBA IEA,IDA ISO IBA IEA,IDA ISS ISO IBA NAS IEA,ISO IBA IEA,ISO IEA,IDA ISO IBA TAS IEA,IDA IBA,IDA IEA,ISS ISO IBA IEA,ISO IEA,IDA ISS ISO IBA IEA,ISO IBA IEA,IDA ISO IBA IEA,ISO IEA,ISS ISO IBA IEA,ISS ISO IBA IEA,IEA,IDA IMP ISS ISO IBA IEA,IDA ISO IBA IEA,IDA IBA IEA,IDA ISS ISO IBA NAS IEA,IDA ISS ISO IBA IEA,IDA ISO IEA,IBA,IDA ISO IBA IEA,IDA ISS ISO IEA,IEA,IDA IMP IEA,ISS ISO IBA TAS IEA,IDA ISO IBA TAS IEA,IDA IEA,IDA ISO IEA,ISO IBA IEA,IDA ISO IBA IEA,ISS ISO IBA NAS IEA,ISS IEA,IDA,IDA IBA IEA,IEA,ISO IBA IEA,ISS ISO IBA IEA,IDA ISO IBA TAS IEA,ISO IBA IEA,IEA,ISS ISO IBA IEA,IDA IEA,IBA,IDA ISS IBA IEA,ISO IEA,IDA ISS ISO IBA IEA,IEA,ISO IBA IEA,IDA HDA ISO IBA IEA,IDA ISS ISO IBA IEA,HDA ISO IBA TAS IEA,IDA ISO IBA TAS IEA,ISO IEA,ISO IBA IEA,HDA ISS ISO IBA NAS IEA,IEA,IDA IBA IEA,IBA IEA,ISS ISO IBA IEA,IDA,ISO,ISS ISO IBA IEA,IEA,IDA ISO IBA IEA,HDA ISO IBA IEA,ISS ISO IEA,HDA ISS ISO IBA IEA,IDA ISO IBA IEA,ISO IBA IEA,ISO IBA IEA,IDA ISO IBA IEA,IDA ISO IBA IEA,IDA HDA ISO IBA TAS IEA,ISO IEA,ISO IBA IEA,IEA,IBA,IDA ISO IBA IEA,HDA ISS ISO IBA IEA,ISO IBA IEA,IDA HDA ISO IBA IEA,IDA ISS ISO IBA TAS IEA,IEA,ISO IEA,IDA ISS ISO IBA IEA,IDA ISS ISO IBA IEA,IDA ISS ISO IBA IEA,IDA ISO IBA NAS IEA,ISO IBA,ISS ISO IEA,IDA ISO IBA IEA,IEA,ISO IBA IC IEA,IDA ISS ISO IBA IEA,IDA ISO IBA IEA,IEA,ISO IBA IEA,ISO IBA IEA,IDA HDA ISO IBA IEA,IBA IEA,HDA ISS ISO IBA IEA,IDA ISS ISO IBA IEA,IDA ISO IBA IEA,IEA,IEA,ISO IBA IEA,ISS ISO IBA IEA,IDA IBA IEA,IDA ISS ISO IBA TAS IEA,ISS ISO IBA IEA,IDA ISS ISO IEA,ISO IEA,EXP IDA ISS ISO IEA,IBA IEA,IDA ISS ISO IBA IEA,IDA IBA IEA,HDA ISS ISO IBA IEA,IDA ISS ISO IBA IEA,IDA ISO IBA IEA,ISO,IEA,IDA IBA,IDA ISO IBA NAS IEA,IDA ISO IEA,ISS ISO IBA IEA,ISO IBA TAS IEA,IEA,IDA IBA IEA,IDA IMP ISS ISO TAS IEA,IEA,IDA ISO IBA IEA,IDA ISS ISO IBA IEA,IDA ISO IEA,IDA TAS IEA,IDA IBA IEA,ISO,IEA,IDA ISS ISO IBA NAS IEA,ISO IBA IEA,IBA,ISS ISO IBA TAS IEA,ISS ISO IEA,IDA IEP ISO IBA NAS IEA,ISO IBA IEA,IDA IEA,IEA,ISO IBA IEA,IDA ISO IBA IEA,IDA ISO IEA,IDA ISS ISO IBA TAS IEA,IDA ISO IBA IEA,IDA IMP ISO IBA TAS IEA,IMP ISO TAS IEA,IDA ISO IBA IEA,IBA IEA,IDA ISO TAS IEA,IDA ISO IBA IEA,IDA ISO IBA IEA,IEA,IDA,ISS ISO IBA IEA,IDA ISO IBA IEA,ISO TAS IEA,IDA,IEA,ISS ISO IBA IEA,ISO IBA NAS IEA,ISO IBA IEA,ISO IEA,ISS IEA,IDA ISS ISO IBA IEA,IDA ISS ISO IEA,IEA,ISO,ISO IBA IEA,IBA IEA,IDA IEA,IEA,IDA ISO IBA NAS IEA,IEA,IDA IEA,ISO IBA IEA,ISO IBA TAS IEA,IDA ISO IBA IEA,IBA IEA,ISS ISO IBA IEA,IDA ISO IEA,IDA ISO IBA IEA,IDA ISO IBA TAS IEA,IBA IEA,IDA ISO IBA IEA,ISO IBA IEA,ISO IEA,ISO IEA,ISO IEA,IEA,IDA IPI ISO IBA IEA,IDA,IDA ISO IBA IEA,IDA ISO NAS IEA,ISS ISO IEA,IEA,IDA ISO IBA IEA,IDA ISO IBA TAS IEA,IDA HDA ISO IEA,ISS ISO IBA IEA,IDA ISS ISO IEA,IDA ISO IBA IEA,ISO IBA IEA,ISO IEA,IDA ISS ISO IBA IEA,IDA,IEA,IDA IBA IEA,ISS ISO IBA IEA,ISO,IDA IEA,IBA IEA,IDA ISS ISO IBA IEA,IDA HDA ISO IBA IEA,ISO IEA,IEA,IEA,IEA,IDA IBA TAS IEA,IMP IEA,ISO IEA,IEA,IDA ISO IBA TAS IEA,ISS ISO IBA IEA,IDA IEA,IDA TAS IEA,EXP IDA IPI ISS ISO IBA TAS NAS IEA,IDA IBA IEA,ISO IBA IEA,HDA ISS ISO IBA IEA,IDA IMP ISO,IEA,ISO IBA IEA,IEA,ISS ISO IEA,ISS ISO IEA,ISO,IEA,ISO IEA,IBA,ISO TAS IEA,ISS ISO IEA,IEA,ISS ISO IBA IEA,ISS ISO IBA IEA,IDA HDA IBA IEA,ISO IEA,ISO,ISO IBA IEA,ISS ISO IBA IEA,IBA IEA,IDA ISO IBA IEA,IDA IEA,IDA IEP,IDA IBA IEA,IDA ISO ISM IBA IEA,ISO IEA,IDA,IDA ISO IEA,ISS ISO IBA TAS IEA,IDA ISS ISO IEA,IDA ISO IBA IEA,IDA ISO TAS IEA,IDA ISO IBA IEA,ISS ISO IBA TAS IEA,IDA ISS ISO IEA,IEA,ISS ISO IBA IEA,ISS ISO IBA IEA,ISS ISO IBA IEA,IDA IPI ISS ISO IEA,IBA IEA,ISO IEA,IDA ISO IBA IEA,IDA ISS ISO IEA,IDA ISS ISO IBA IEA,IEA,IDA HDA ISO IBA IEA,ISS ISO IEA,IDA IEA,ISO IBA IEA,IDA ISO IBA IEA,IBA IEA,ISO IEA,IEA,IDA ISS ISO IBA IEA,IDA ISO IBA IEA,IBA,ISO IEA,IEA,IDA HDA IBA,ISS ISO IBA IEA,IDA ISS ISO IBA IEA,ISO IBA IEA,IEA,IDA ISS ISO IBA IEA,ISS ISO IEA,IBA,ISS ISO IEA,IDA ISS ISO TAS IEA,ISO IBA NAS IEA,ISO IEA,ISS ISO IBA IEA,IDA ISO IBA IEA,HDA IBA IEA,IBA IEA,IDA ISO TAS IEA,IDA HDA ISO IBA TAS IEA,ISS ISO IBA IEA,HDA ISS ISO IBA IEA,IDA ISO IEA,IDA ISO IBA IEA,HDA ISS ISO IBA NAS IEA	mt-Nd3,mt-Nd2,mt-Nd1,Peg3,mt-Cytb,Dync1i2,Dnaja1,Egr1,Romo1,Nfib,mt-Co2,Kcnq1ot1,Cd248,Uqcr11,Knop1,Atp5k,Ubc,Marcksl1,Nrep,Pet100,Maged2,Nfix,Plpp3,Son,Tmem223,Smarca2,Ttc28,mt-Atp6,Eef1akmt1,Sf3b6,Coa3,Sec13,Sfpq,Gtf3c6,mt-Co3,Prdx1,Msantd4,Chrac1,Nfia,Wdr6,Ywhab,Ddx24,Ubtf,Ddx5,B830012L14Rik,Pigp,Etfb,Rexo2,Atxn7l3b,Txlna,Mrpl41,Zfhx4,2810004N23Rik,Ckap4,Zkscan3,Nedd8,Ndufb7,Cmtm3,Rab5if,Chchd2,Map2k2,Mex3a,Dnmt3a,Pin1,Srsf6,Tbc1d5,Dbn1,L3mbtl3,Chd4,Abcf1,Marcks,Ndufb2,Has2,Ift20,Pdia6,Cenpb,Pard3b,Fbxl7,Arhgap35,Ier2,Clmp,Park7,Hnrnpab,Smdt1,Ctcf,Elob,Rab8a,1700123O20Rik,Tbx15,Fbxl17,Ndufa3,Vti1a,Lpar4,Cfdp1,Tuba1a,Calr,Creb3l2,Zfp950,Ublcp1,Zfp512b,Psmd6,Fam32a,Adam12,Dock1,Zmiz1,Timm22,Setd1b,Dynll1,Ndufb8,Prpf31,Ndufa5,Mapkap1,Elp4,Tcf4,Hic1,Cfl1,Fzd8,Ccdc90b,Otulin,Eif5b,mt-Nd4,Ing4,Ddx21,Sdhaf4,Zfp260,Pabpc4,Ebf1,Cdk14,Nsrp1,Ebf2,Fam136a,Eln,Hmg20b,Zcchc17,Zkscan1,Tsc22d1,Unc50,Cuedc2,Ndufaf8,Irf2bp1,Npas3,Setbp1,Trim35,Lyrm2,Fos,Pigbos1,Eif4g1,Cnot3,Nmt1,Ssu72,Agtr2,Rpl7l1,Timm17b,Plscr3,Tesk1,Atat1,Atp5j,Palld,Trib2,Mmp14,Rbm15b,G3bp1,Pin4,Exoc6b,Brd7,Fam118b,Smarcc2,Zc3h4,Lpar1,Tnrc18,Nsd1,Cyp7b1,Sdhb,Rtf1,Cox16,Anapc13,Polr2f,Mbd3,Gipc1,Ebpl,Srgap1,Rrbp1,Pwwp3a,Cirbp,Maged1,St6galnac3,Dis3l2,Chmp3,Plin3,Cops6,Jagn1,Sulf2,Hnrnpm,Mrps18c,Midn,Anxa6,Chmp6,Kalrn,P3h3,Fibp,Rbx1,Ttn,Bad,N6amt1,S100a11,Slc35a4,Ppt1,Uqcc3,Snf8,Atox1,Brd3,Dbi,Fosb,Ndufb1,Tmem119,Ebf3,Ankrd49,Ints6,Nfic,Frmd4a,Psmc4,Copb2,Tcf7l2,Tsacc,Saysd1,Lamtor1,Tmem167,Lsm1,Cbfa2t3,Naaladl2,Pkdcc,Mest,Crabp2,Dido1,Smarcd1,Igf2r,Flywch1,Dcakd,Nav1,Zfp771,Nav3,Chpf,Mpv17,Obsl1,Dnajb11,Pdap1,Ccnd2,Zmat2,Zfp521,Znhit1,Polr2a,Bola2,mt-Nd4l,Aamp,Mia3,Tulp4,Ranbp1,Chd3,Gemin7,Grpel1,Tpm3,Bet1l,Erg28,Acat2,Fads2,Scara5,Uvssa,Pdcd11,Creb5,Atp5md,Dbnl,Mcrs1,Emc8,Ndufa11,Fam89b,Rab11b,Zfp532,Spats2l,Exosc5,Flrt3,Med29,Inka1,Tmem147,Dgcr8,Smarca1,Fasn,Dpm2,Snap47,Ncbp2,Tmem175,Borcs7,Zhx3,Stxbp4,Keap1,Bbip1,Acly,Arpc5,Zfp608,Ylpm1,Phf14,Trappc9,Mydgf,Gli1,Nsfl1c,Ssh2,Gabpb2,Fzd2,Idh1,Eif4g2,Poldip2,Eif4a3,Maf,Naa35,Sf3b5,Cul4a,Tet3,Cbx1,Mrpl36,Snapc5,Phldb2,Ift27,Dnlz,Mettl1,Parp1,Skic8,Csrnp3,Zfp386,Tshz2,Ndufa12,Mprip,Marchf2,Babam1,Asap1,Hmga2,Stub1,Gas8,Nifk,Tmem100,Ngly1,Txndc9,Isca2,Ssbp1,Exosc1,Arpc5l,Nlk,Actb,Phlda1,Rnd3,Mcrip1,Gamt,Tgfb2,Selenon,Tasor,Auts2,Dad1,Plce1,Ciapin1,Dzip3,Zfta,Smarca4,Mesd,Zmynd8,Ndufa1,Cul5,Hyal2,Cetn2,Upp2,Mlec,Prxl2b,St3gal3,Zfhx2,Pdzd11,Cped1,Basp1,Dapk3,Letm1,Bptf,Fkrp,Creb3l1,Pygo1,Elk3,Hspa5,Eif3b,Mrpl12,Ndn,Igfbp3,Cand2,Clpp,Efs,Cog8,Twf1,Kat6b,Ttc1,Map1b,Dennd2a,Snx17,Dhrs4,Comt,Msrb2,Sulf1,0610009B22Rik,Atp6v0a2,Dnajc30,Sgcd,Med8,Kin,Mrps12,Flrt2,Cstpp1,Nr2c2,Cntln,Klf7,Slc2a13,Ufm1,Nedd4,Rtl3,Sub1,Mcc,Tmem126a,Ppp1r9a,Yipf5,Cacna1a,Exoc3,Eny2,Cebpz,Ndufc1,Clcn5,Mtif2,Pbrm1,Rtl1,Xbp1,Ntn3,Fkbp14,Tox,Zfp637,Loxl1,Timm13,Lgals1,Wnt5a,Slc39a13,Ddx39b,Vamp8,Scamp2,Sec22a,Zfp358,Mrpl55,Ppp1ca,H2ax,Kansl1l,Macrod2,Tln2,Zfp644,Lrif1,Brd9,Ppil1,Ap1m1,Gtf2a2,Sbk1,Cd46,Trmt6,Wwox,Mrps18a,Tmod2,Scd2,Bysl,Kcnrg,Zfp239,Diablo,Clip3,Magi2,Mrpl58,Sumf2,Runx1t1,Impa1,AW551984,Pabpc4l,Ndufa4,Gpatch4,Rbm28,Herc2,Cbx6,Zfp397,Slc26a7,Limd2,Chst14,Vash2,Cxxc4,Uba1,Cr1l,Mettl6,Tenm4,Selenof,Chsy3,Mgat2,Ndufc2,Chid1,Ddx17,Prr12,Txnrd1,Slc35b2,Prrx1,Eid1,Gtf2i,Bnip2,Pdcl3,Stag1,Arsj,Commd5,Atp5g1,Large1,Sphk2,Grb10,Svbp,4931406C07Rik,Chpf2,Bcl9,Lrrc14,Fis1,Sobp,Btbd9,Cacna1c,Tbcb,Nfyc,Dtd2,Letm2,Sdhaf2,Ascc2,Zfp710,Tm9sf4,Opa3,Nhs,Trappc13,Ruvbl1,Actl6a,Golm1,Gtf2b,Mat2a,Postn,Zfp407,Tceal5,Fkbp2,Mrps25,Sall2,Tmem165,Tpst1,Clstn2,Abcf2,Ncl,Cnpy2,Ccdc91,Trub2,Mrps7,Synrg,Mxra8,Magt1,Glrx5,Zfp617,Cisd2,Stx18,Exoc7,Plekhg1,Frg1,Tmed1,Snn,Chchd3,Stau2,Zfp518a,Ift43,Pbx1,Zcchc9,Prkce,Ap1b1,Gtf2h5,Tmem260,Uqcc4,Nox4,Bmp1,Hes1,Mrtfa,Mrpl17,Anapc11,Zdhhc6,Trim26,Mageh1,Ftsj3,Rbms3,Rbm42,Ptms,Slc25a11,Armcx6,Evl,Iscu,Atpif1,Zwint,Abhd17a,Mob3a,Aamdc,Tmem256,Ddx41,B4galt2,Napa,Arhgap42,Uchl1,Map1a,2210016L21Rik,Capn2,Polr3d,Josd2,Ccdc102a,Ap3d1,Lyst,Plekhj1,Ndufs7,Bud23,Bcap29,Bckdk,Gna11,Lrrc41,Nrbp1,Golgb1,Scfd1,Thoc7,Actc1,Cby1,Rars2,Ophn1,Nol12,Tmem14c,Ldlrad4,Sirt6,Marveld1,Erp29,Pard3,Ube2v2,Pik3r1,Uba5,Puf60,Smap1,Aebp1,Capn15,Emc10,Arl16,Srsf7,Srsf5,Nova1,Reep3,Abat,Cdk12,Senp5,Wipf1,Sorcs2,Bace1,Ppp1r10,Gstz1,Sox4,Grn,Pik3r2,Wdr82,Ppil3,Cacnb4,Prmt2,Hnrnpa2b1,Zfp41,Hdac1,Ptp4a3,Gripap1,Polr3k,Gon4l,Cnih2,Cope,Mrpl20,Ephb1,S1pr3,Cd34,Spop,Ap1s1,Iqgap2,Tnfaip8,Rgs19,Tgfb1i1,Rps19bp1,Fli1,Tor2a,Pts,Kif26b,Nr2f6,Rnf150,Gps2,Dguok,H3f3a,Zfp322a,Mast4,Ldb2,Dipk1a,Dnajc14,Tmtc2,Slc35b1,Kptn,Hcfc1,Cnrip1,Hars,Stox2,Tmco1,Mbtps1,Zbtb7a,Exosc4,Cyfip1,Yae1d1,Acaa2,Synpo,Sptan1,Nelfe,Zbtb1,Srr,Xrn1,Osr1,Rexo4,Hp1bp3,Ormdl2,Arhgef40,Myog,Ptpn1,Resf1,Mrpl21,Tns2,Selenos,Prkdc,Cpsf2,Hdgfl2,Slc39a6,Psmc5,Zfp827,Commd3,Ikbip,Dlgap1,Dnajc11,Mvk,Toe1,Irak1,Akt1,Bag2,Dnajc8,Cibar1,Psma4,Ptgfr,Tomm40,Fam114a1,Cmc2,Gli2,Epc2,Amot,Lamtor5,Mrpl10,Cdyl2,Itpa,Mrpl51,Phc2,Rbis,Mrpl11,Fgf18,Flna,Cacna2d1,Fkbp7,Bag5,Bola1,Cdc26,Uqcc5,Zfp462,Cdo1,Pcsk5,Cox17,Ap4s1,Ngfr,Csad,Rcn2,Nprl3,Ccdc28b,Gsdme,Fbxo22,Dab2ip,Psmb3,Pdgfra,Snd1,Bcl7b,Mogs,Gps1,Gclm,Smarcd3,Mid1,Wbp11,Cetn3,Sh3pxd2a,Gtf2h3,Tm9sf1,Nop16,Rbmxl1,Gorasp2,Bcl2l12,Gpc6,Prkn,Hacd3,Slf1,Penk,Ercc6l2,Nfe2l1,Fst,Ric8a,Gskip,Stard3nl,Cenpx,Manf,Gcc2,Tpgs1,Bmf,Platr25,Sh3bgrl3,Rela,Ppp1r9b,Pmm2,Stx17,Egln2,Ripk1,Cdip1,Trappc3,Snrpb,Fcgrt,Mbd5,Gli3,Pbxip1,Yif1a,Fer,Ccz1,B4galt4,Nasp,Ide,Axl,Urod,Ctbp1,Ube2q1,Micos13,Fkbp8,Mov10,Gpsm2,Arfip2,Bicd1,Ash2l,Zfp423,Tor1a,Wasf2,Ccn4,Nbea,Rian,Prkca,Cep41,Stk16,Hoxc8,Sec16a,Wdfy3,Fam172a,Etv6,Morf4l2,Serf1,Nelfcd,Rida,Ctdspl,Rps29,Bcl2,Nfu1,Fancl,Pomp,Zcchc3,Agpat2,Specc1l,Mrpl22,Ubac2,Dlg2,Cltc,Ints9,Csk,Rfc3,Rmnd1,Npepl1,Ndufa2,Supt5,Plgrkt,Rabgef1,Polr2j,Cul7,Aak1,Arhgef9,Tshz1,Nsd2,Gab1,Bcl9l,Zfp385b,Smad3,Gosr2,Polr1g,Creld2,Hnrnph2,Acyp2,Hoxa10,Ntm,Rtkn,Xpc,Slc35f1,P3h4,Pdia4,Ahnak,Zfp36l1,Serpinf1,Ciao2a,Cic,Cttnbp2nl,Pdss2,Kmt5b,Psmc3,Cyba,Tank,Stk3,Zfp808,Gatad2a,Lypla1,Cwc25,Arfgap1,Tsn,Ino80e,Klf12,Cdc42bpa,Shld1,Mitd1,Vwa8,Suclg1,Rbbp7,Meis1,E2f4,Hmgb3,Cfap36,Lpcat3,Itm2a,Tomm5,Tdrd3,Macf1,Fgf2,Egfr,Bola3,Casp8ap2,Nt5m,Nt5c,Rrp1,Ust,Dnajc10,Sptlc2,Polr1a,Zfp251,Hunk,Fibin,Akap13,Pogk,Atp5j2,Ndst1,Hykk,Elp5,Gtf3c4,Tpm4,Ccdc106,Ppp1r14b,Ago3,Crabp1,Med27,Man1a2,Myh3,Trappc6b,Sdha,Tecpr1,Plbd2,Nucb1,Svil,Cstf3,Ilk,Mcat,Mtg2,Wdpcp,Zfp664,Dlc1,Mycbp,Nudc,Zdhhc15,Hnrnpd,Fam110b,Sqle,Nadk,Sertad4,Nsa2,Ank3,Spry4,Spcs2,Setdb1,Hnrnpf,Col1a1,Dnajc24,Norad,Imp4,Aff2,Galnt1,Hibch,Atg7,Nme7,Naa40,Rbbp9,Otor,Pitpna,Tmem276-zftraf1,Armc1,Akt1s1,Sox12,Nckap5l,Ltv1,Aff3,Smox,Dnajb12,Gpatch2,Rfc2,Cox5b,Tmem160,Wdr73,Naxd,Ube4a,Snx19,Kifbp,Zfp68,Cpped1,Ctnnbl1,Myl6,Mak16,Mcm3ap,Ctnnbip1,Faf2,Cript,Rars,Btbd2,Supt16,Hdac3,Ptn,Ndufs6,Pskh1,Por,Glcci1,Chodl,Ccdc88a,Diaph2,Nrxn1,Tor1aip1,Hexim1,Rbm5,Gprasp1,Macroh2a1,Polr2k,Pgpep1,Ptpn12,Luzp1,Nsf,Wdr75,Dpp8,Dhrs1,Ncoa5,Rhoc,Zfp318,Ralgds,Tmem241,Bend5,Id3,Btbd10,Fbxl14,Tgs1,Wdr18,Trps1,Fgf12,Rraga,Ano6,Grin2a,Ppa1,Bloc1s5,Brpf3,Adck1,Ddrgk1,Ranbp3,Zfpl1,Tmem258,Nif3l1,Prkg1,Rbbp6,Lima1,Ep400,Bdh2,Drg1,Psmg1,Iqce,Ppib,Elof1,Secisbp2,Notch1,Maco1,Zmat4,Mpnd,Snrpd3,Dpf3,Adam19,Prkar2a,Sdhaf1,Mrps22,Mpv17l,Edf1,Sptlc1,Hmgb1,Cacna1d,Rnf170,Crebbp,Nmi,Gypc,Sdf4,Pgd,Jkamp,Cdh2,Zfp523,Zfhx3,Snx7,Ykt6,Hmbs,Cd63,Ntrk2,Hspbp1,Pih1d1,Galnt16,Akr1b3,Golim4,Man2a1,Nme1,Tfcp2,Rpl38,Fyco1,Ddx18,Galnt10,Mphosph8,Ppfia2,Thada,Cstf2t,Gna12,Trim28,Igf2bp3,Skp1,Camkmt,H13,Mmgt2,Nhp2,Nrip1,Clic4,Ten1,Immp1l,Ralgapa1,Mrpl52,Ilkap,Hecw1,Rab34,Adarb2,Zeb2,Sf3b4,Larp7,Ndufb3,Uty,Rabepk,Dctn6,Prdm5,Lrpap1,Guk1,Nsg1,Actr1a,Kdm6b,Thap12,Elf1,Nes,Mrpl3,Rtf2,Mrpl43,Notch3,Hipk2,Rhno1,Rufy1,Csgalnact1,Nynrin,Ofd1,Nup93,Ahsa2,Ctr9,Pdzd2,Grcc10,Thra,Uqcrq,Ppm1e,Ggta1,Rnf24,Nacc1,Marchf3,Nab1,Arcn1,Brd1,Pdrg1,Armc8,Hdac7,Cox6c,Mcee,Rnaseh2c,Slc8a1,Kat5,Sdhc,Slc38a9,Sfmbt1,Nrp1,Epha4,Mtfr1l,Amotl1,Hoxc5,Znrf1,Phex,Cask,Wnk2,Itfg2,Srpk1,Dlg5,Bnc2,Psmb2,Set,Eml6,Ndufaf2,Fhit,Mta2,Ift74,Inpp4b,Sri,Snrk,Acaa1a,Atp6v1e1,Sdccag8,Dse,Mylpf,Hspa13,Mrpl15,Acaca,Gbf1,Cdc123,Phf20l1,Ctdsp1,Tmsb4x,Grik2,Plppr1,Bbln,Spry2,Pi4kb,Glmp,Fscn1,Zmpste24,Flnc,Nom1,Sfrp1,Ubap2,Dnttip1,Lrrc59,Echs1,Fut8,1810055G02Rik,Ccnjl,Psme3,Alg5,Ramp2,Nexn,Hoxc6,Tada2a,Zfp503,Trim27,Msl1,Kif16b,Rdh10,Plin2,Nvl,Sh3glb2,Samd1,Ppp2ca,Rnf144a,Stx5a,Trhde,Septin6,Tnnt1,Bet1,Fbxo9,Lrp1,Hbb-y,Abca1,Tafa1,Rab1b,Arhgap1,Nin,Asxl3,Smarcc1,Nenf,Rdh14,Pkd2,Prelid3b,Ifnar1,Pdcd6,Arhgap24,Gm36220,Afg3l1,Tenm1,Borcs8,Phf20,Eefsec,Mrln,Mdh2,Spen,Taf12,Pip5k1b,Sox11,Apex2,Cdkl3,Senp3,Lmo4,Prkaca,Slc17a5,Dynlrb1,Elovl6,Rnf122,Srrm2,Smtn,Ehd1,Pdia5,Wars1,Nosip,Alas1,Impact,Dmrt2,Arid1b,Ccdc124,Carm1,Mea1,Ogfr,Bccip,Agtr1a,Zc3h12b,Fam120b,Surf6,Eid2,Sh3pxd2b,Rab18,Tada3,Heph,Snx15,Timm23,Zup1,Mrps17,Tro,Socs5,Eif5a,Rdx,Psma2,Tmem98,Chtop,Trip4,Gkap1,Mtch1,Glyr1,Cluap1,Zfp422,Gfra3,Sfswap,Bach2,Fndc5,Dvl3,Wnk1,Mrpl33,Tmem208,Zmat5,Rpgrip1l,Lamtor4,Dcun1d5,Eif2s3y,Psmd1,Amer1,Ap4m1,Mrpl54,Clptm1l,Smarcb1,Mybbp1a,Lamb1,Patz1,Cyc1,Vps4a,Farp2,Cct3,Raph1,Anapc2,Vgll4,Rbfox1,Mepce,Rab4b,Tent5a,Crtc1,P3h2,Agk,Pdgfrb,Ccdc8,Srpr,Syn3,Phactr1,Cndp2,Taok3,Zbtb20,Hecw2,Akr7a5,Cemip2,Nsmce2,Exoc4,Limd1,Slc39a11,Tcof1,Cspg4,Mcm6,Mospd1,Mrps6,Bcl11a,Fyn,Arl2,B3galt1,Mcph1,Map3k12,St3gal5,Meox2,Fat1,Nipbl,Ap2b1,Cog4,Tnfaip1,Nek9,Ndufb9,Dync2i1,Ubl5,Atf7,Alx4,Ldlr,Xrcc5,Phf23,Ccnh,Ccm2,Hs6st2,Ddx54,Erc2,Hspd1,Kifap3,Ncam2,Oaz1,Ttc4,Rflnb,Tbc1d16,Erc1,Terf2,Fryl,Inhba,Atxn7,Sclt1,Dpy19l1,Prpf4b,Tnnc1,Alg2,Zhx1,Rnf8,Nup37,Ppa2,Trmt10a,Phtf1,Samm50,Sys1,Tafazzin,Fkbp15,Senp1,Tcf12,Ube2m,Taf7,Lsm2,Jund,Ppil4,Gfra1,Pja1,Tmcc3,Jam3,Actr1b,Rfx3,Immt,Sephs2,Armcx2,Pfdn6,Wdr1,Setx,Farp1,Cdh11,Bcl10,Rab28,Cc2d2a,Ankib1,Msmo1,Crtc3,Angel2,Sec61b,Cdk5rap3,Megf8,Psma7,Etl4,Arid2,Pinx1,Ddr2,Khdrbs3,Tubgcp5,Clec16a,Pdzrn3,Tbc1d13,Psmd4,Btg1,Mafb,Zc3h18,Top1,Kcnd3,Ssr4,Id4,Sh3kbp1,G3bp2,Bcl2l11,Mab21l1,Chmp1a,Zdhhc14,Crtap,Madd,Rnf216,Ube2v1,Polr2m,Hexdc,Nmnat2,Mapre1,Lpp,Med21,Kansl1,Akirin1,Ift46,Sesn3,Prpf6,Nell2,Rtcb,Arpc2,Fam120c,Cct6a,Sf3a1,Cul1,Pno1,Macroh2a2,Snx24,Skp2,Rfk,Afap1,Vps29,Ywhah,Arglu1,Mri1,Klhl22,Astn2,Zbed3,Creb1,Psmb6,Hlcs,Phykpl,Srgap2,Tec,Agbl3,Dpysl3,Sec24d,Tprgl,Rin2,St8sia2,Etfa,Sec31a,Crppa,Ergic1,Sfxn1,Hoxc4,Plekhh2,Ltbp1,Spcs1,Cavin3,Pfn1,Acta2,Pitx1,Pcdh15,Ppp3ca,Ostc,Rnf180,Sgsm2,Cracd,Gart,Csnk1g2,Nck2,Tcf7l1,Epha3,Immp2l,Lypd6,Abcb7,Gnaq,Pwwp2a,Eif2b3,Dapk2,Speg,Mrps21,Psmb5,Astn1,Sncaip,Shroom4,Dnajb14,Atpaf1,Ndufa8,Trio,Ehd2,Pak5,Zfp24,Mex3b,Fam53a,Zranb2,Uqcc2,Gpc3,Commd1,Nlgn1,Tax1bp1,Sntb1,Alad,Mlf2,Ankfy1,Ldah,Rrp1b,Lpgat1,Pak3,Scaper,Pom121,Rbm22,N4bp2,Abhd17b,Zfp110,Vps35l,Pgap1,B4galt1,Yeats4,Arl2bp,Kirrel3,Neb,Psmd3,Chsy1,Sf3a3,Mrfap1,Rxylt1,Sh3bgrl,Copg1,Agap1,Ube2l3,Stk39,Rfc1,Ythdf2,Ghr,Numbl,Virma,Stn1,Eda,Ppp2r1b,Dgki,Adam10,Chrm3,Ank2,Ppp2r5c,Dnajc3,Tars,Glis2,Dusp10,Ppm1g,Ubl4a,Ddit4l,Vangl2,Myl9,Srp19,Ttc17,Haus4,Nolc1,Rbm4b,Hypk,Fdft1,Zscan21,Zfp804b,Mgat5,Rabgap1,Fkbp4,Gsta4,Dnm2,Slirp,Rab11fip3,Hadha,Zfpm2,Grm7,Ipo4,Idh3g,Snw1,Tmem108,Supt6,Ints2,Tlnrd1,Lrrn3,Capns1,Phf21a,Eif6,Ech1,Dph3,Metap1d,Ccnd3,Prdm10,Tacc2,Myh8,Xiap,Ywhaz,Rgma,Syt13,Tmem176b,Ggact,Psmc2,Ndufs5,Ccdc125,Uqcr10,Gsk3b,Mgat4c,Zfp618,Taf11,Snap25,Tmed2,Rpn1,Anxa5,Ifitm2,Ehmt1,Tln1,Sh3bp5,Bcas3,Selenok,Xylt1,Rcn1,Rab11fip2,Aco1,Magi3,Glrx2,Eftud2,Ryr3,Gab2,Ift88,Adrm1,Atf7ip,Rsrc1,Thrap3,Fbxw8,Mab21l2,Cdh13,Gnai2,Bicc1,C2cd3,Gmeb1,Oat,Smarcad1,Smad5,Kcnk2,Rab31,Araf,Smarce1,Cadps2,Ocrl,Ywhaq,Nr3c2,Gap43,Tcf3,Ypel1,Sfr1,Agpat3,Tcf25,Ntrk3,Echdc1,Kcnd2,Qser1,Arid1a,Rbm10,Usp40,Psmb4,Mcmbp,Plcb1,Tnnc2,Spred2,Plcl2,Phkb,Marchf1,Scx,Tpm1,Pacsin1,Myh10,Gaa,Brd2,Galnt18,Lyn,Cald1,Pde4d,Sec23ip,Creg1,Kank4,Itpkb,Rapgef1,Fstl4,Pole3,Tprkb,Nup214,Zfp91,Slc16a10,Cdc42se1,Cep290,Rhob,Stard13,Papss2,Tubb2a,Map7d1,Efnb1,Cyth2,Kpna4,Zrsr2,Pbx3,Bzw1,Arpc1b,Prep,Gas2,Lsm7,Cdkn1c,Calb1,Pdia3,Ncoa7,Ryr2,Srsf9,Bgn,Prkd3,Dgkb,Dennd2b,Lztfl1,Col26a1,Camk2d,Supt3,Elmo1,Sgcz,Des,Mecp2,Tomm70a,Metap2,Cpq,Prdm16,Hoxc10,Sem1,Atxn1,Rgmb,Jak1,Meox1,Rap1gds1,Cxcl14,Meis2,Eya4,Mtdh,Mthfd1l,Ptpn9,Tmem150c,Esf1,Kif13a,Cbfb,Galns,Dnajc7,Dock7,Sox9,Sec11a,Alpl,Eps8,Vcp,Selenom,Surf4,Macrod1,Igf1,Tbx18,Tle3,Plcl1,Acer3,Cep68,Cd24a,Tut7,Sparc,Ddx49,Tead2,Slc10a7,Acbd3,Sephs1,Lsm6,Dnajc15,Ice1,Ednra,Tnni1,Enc1,Ppic,Pigs,Spata1,Plcb4,Septin8,Dync1h1,Asap2,Cthrc1,Klf2,Acta1,Kdr,Nucb2,Myod1,Caln1,Ptpn11,Rnf220,Msh3,Hmgcll1,Lysmd3,Tbrg1,Ar,Rnf121,Baz2b,Six1,Gria1,Arhgef7,Arhgef3,Ireb2,Tmem9,Tiam2,Fgf10,Fez1,Brinp3,Sema6d,Myl4,Mecom,Septin9,Nckap5,Adamts9,Nefm,Nipsnap1,St6gal1,Mbnl1,Nexmif,Nfatc1,Hnrnpl,Matcap1,Parp8,Kitl,Nr3c1,Hba-x,Lsamp,Ppp2r2b,Gramd1b,Atp5g3,Arid5b,Runx2,Cat,Nop14,Micu1,Pip4k2a,Rest,Mrpl27
Down	TRUE	5.69164e-84	16169	2352	1840	0.782313	0.113798	GO:0043226	GO:CC	organelle	26995	1878		HDA ISS ISO IBA IEA,HDA ISS ISO IBA IEA,HDA ISS ISO IBA IEA,IDA IEA,IDA HDA ISO IBA IEA,IDA ISS ISO IBA IEA,ISO IEA,IDA ISS ISO TAS IEA,HDA ISS ISO IBA IEA,IDA ISO IBA IEA,IDA HDA ISO IEA,IEA,IDA HDA ISO IBA IEA,IEA,HDA ISS ISO IBA IEA,TAS IEA,ISO IEA,IEA,ISO IBA IEA,IDA IBA IEA,ISS ISO IEA,ISS ISO IEA,HDA ISS ISO IBA IEA,IEA,ISO IEA,HDA ISS ISO IBA IEA,IDA ISO IBA IEA,HDA ISS ISO IEA,ISS ISO IBA NAS IEA,IDA ISO IBA IEA,ISO IEA,HDA ISO IEA,HDA ISO IEA,ISO IEA,IDA IBA NAS IEA,IDA ISO IBA IEA,ISO IEA,IEA,ISO IBA IEA,IEA,IEA,IEA,IDA ISS ISO IBA,HDA ISS ISO IBA TAS NAS IEA,HDA ISS ISO IBA IEA,HDA ISS ISO IBA NAS IEA,IEA,ISS ISO IEA,IDA ISO IBA IEA,IEA,IDA ISO IEA,HDA ISS ISO IBA IEA,IDA ISO IEA,IMP HDA ISO IEA,HDA ISS ISO IBA IEA,ISO TAS IEA,ISO IEA,IDA ISS ISO IBA TAS IEA,IDA ISO IBA IEA,ISS ISO IBA IEA,ISO IEA,IDA ISO IBA IEA,IDA ISO IBA IEA,IDA ISO IBA TAS NAS IEA,ISS ISO IEA,IDA ISO IBA IEA,HDA ISS ISO IBA IEA,IDA ISS ISO IEA,IDA ISO IBA TAS NAS IEA,IEA,IDA ISO IBA IEA,IDA IEA,IDA IEA,ISS ISO IEA,ISS ISO IEA,IDA HDA ISS ISO IBA IEA,IDA ISO IBA IEA,HDA ISS ISO IBA IEA,IDA ISS ISO IBA IEA,IDA ISO IBA IEA,IDA IMP ISS ISO IBA TAS IEA,ISO IEA,IDA IEA,ISS ISO IBA IEA,HDA ISS ISO IBA IEA,ISS ISO IBA IEA,ISO IEA,IBA IEA,IDA ISO IBA IEA,IDA IMP ISS ISO IBA TAS IEA,ISS ISO TAS IEA,ISO IBA,ISO IBA IEA,ISO IEA,ISO IBA IEA,ISO IEA,ISO IEA,ISS ISO IEA,HDA ISS ISO IBA IEA,IDA ISS ISO IBA IEA,IDA IPI ISS ISO ISA IBA IEA,IDA HDA ISO IBA IEA,ISS ISO IBA IEA,HDA ISS ISO IBA IEA,ISO IEA,ISS ISO IBA IEA,IDA ISO IEA,IDA IBA IEA,IDA ISO IBA IEA,EXP IDA IEA,HDA ISO IBA IEA,HDA ISS ISO IBA IEA,IDA ISS ISO IBA IEA,ISS ISO IBA NAS IEA,HDA IBA IEA,ISO IBA IEA,ISO IBA IEA,IDA TAS IEA,IDA ISO IBA IEA,ISS ISO IEA,IEA,HDA,HDA,ISO IBA NAS IEA,IDA IEA,IEA,IDA IBA IEA,IDA ISS ISO IEA,ISO IEA,HDA ISO IBA IEA,ISO IBA IEA,IEA,IPI ISO IBA IEA,HDA IBA IEA,IDA IPI ISO IBA TAS IC IEA,IEA,ISS ISO IEA,IDA IBA IEA,ISO IBA IEA,IDA IBA IEA,HDA ISO IBA IEA,IDA ISS ISO IEA,ISS ISO IBA IEA,IDA ISO IEA,HDA ISS ISO IBA IEA,IDA ISS ISO IEA,IBA IEA,ISO IEA,IDA ISS ISO IBA IEA,IDA ISO IEA,ISO IBA IEA,IDA IPI ISO IBA NAS IEA,IEA,IDA ISO IBA NAS IEA,IEA,ISO IEA,IEA,IEA,TAS IEA,IDA HDA ISS ISO IBA NAS IEA,IDA IPI ISS ISO IBA IEA,HDA ISS ISO IEA,ISS ISO IBA IEA,ISS ISO IBA TAS IEA,IDA IPI ISO IBA TAS NAS IEA,IDA ISO IEA,ISO IBA IEA,ISS ISO IEA,ISS ISO IBA IEA,IDA ISS ISO IBA IEA,IDA IBA IEA,ISO IEA,ISS ISO IBA IEA,ISO IBA IEA,ISS ISO IBA TAS IEA,IDA ISO IBA IEA,ISS ISO IBA IEA,ISO IBA IEA,ISO IBA IEA,HDA ISS ISO IBA NAS IEA,IDA ISO IBA IEA,ISO IEA,ISO IBA IEA,ISO IBA IEA,IBA IEA,ISO IBA IEA,ISO IBA TAS NAS IEA,IDA ISO IBA TAS IEA,IDA HDA ISS ISO IBA IEA,IDA IEA,ISO IEA,ISS ISO IEA,IDA IMP ISS ISO IBA IEA,ISS ISO IEA,ISO IBA IEA,ISO IBA IEA,HDA ISO IEA,ISO IBA IEA,ISS ISO IBA IEA,IDA IEA,ISS ISO IEA,IEA,ISS ISO IBA IEA,ISO IBA IEA,IEA,ISO IEA,IDA ISO IBA IEA,IDA ISO IBA TAS IEA,ISO IEA,IDA ISS ISO IBA NAS IEA,ISO IEA,IDA ISS IBA IEA,ISO IBA IEA,ISO IEA,IDA IEA,IDA IBA IEA,IDA ISO IBA IEA,IDA IBA TAS IEA,IDA ISO IBA NAS IEA,IDA ISS ISO IBA IEA,ISO IEA,HDA,IDA IBA IEA,ISO IBA IEA,IEA,IDA IEA,IDA IMP HDA ISO IBA IEA,IEA,IDA ISO IBA IEA,IDA ISO IBA IEA,ISS ISO IBA IEA,ISO IBA TAS IEA,IDA ISO IBA NAS IEA,IDA ISS ISO IBA TAS IEA,ISS ISO IBA IEA,HDA ISS ISO IBA IEA,ISO IEA,IEA,IDA IBA,IDA ISO IBA TAS NAS IEA,ISS ISO IEA,HDA ISO IBA IEA,IDA ISO IBA IEA,IDA ISO IEA,ISO IBA IEA,HDA IBA,IEA,TAS,ISS ISO IBA IEA,ISO IBA IEA,IEA,IDA HDA ISS ISO IBA IEA,IDA ISO IBA IEA,ISS ISO IBA IEA,HDA ISS ISO IBA NAS IEA,IEA,IDA HDA ISS ISO IBA IEA,IEA,ISO IEA,ISO IBA NAS IEA,ISS ISO IEA,ISO IBA TAS IEA,ISS ISO IBA IEA,ISS ISO IEA,IDA IEP ISO IBA TAS IEA,IDA ISS ISO IBA NAS IEA,HDA ISO IEA,ISS ISO IEA,IDA ISO IEA,ISS ISO IEA,ISS ISO IBA IEA,NAS IEA,IDA ISS ISO IBA IEA,IDA IBA,IDA ISO IEA,ISO IBA IEA,HDA ISO IEA,ISS ISO IBA TAS IEA,IBA,IDA ISO IBA IEA,IDA ISO IEA,IBA NAS IEA,ISS ISO IEA,IDA ISO IBA IEA,ISO IBA IEA,IEA,ISO IBA IEA,IDA HDA ISO IBA IEA,IDA HDA ISS ISO IBA IEA,IDA ISS ISO IBA IEA,IDA ISO IBA TAS IEA,ISO IEA,ISS ISO IBA NAS IEA,ISO NAS IEA,IDA IBA TAS IEA,IDA ISS ISO IBA IEA,HDA ISS ISO IBA NAS IEA,ISO IEA,ISO IEA,IDA ISO IBA TAS NAS IEA,HDA ISO IBA IEA,ISS ISO IEA,IEA,IPI ISS ISO IBA IEA,IDA IBA IEA,IBA,IBA IEA,IDA HDA ISS ISO IBA IEA,ISO IBA IEA,ISS ISO IEA,ISS ISO IBA NAS IEA,IDA ISS ISO IBA IEA,IDA ISS ISO IBA IEA,IDA ISO IBA IEA,EXP IDA ISS ISO IBA IEA,ISO IBA IEA,ISS ISO IEA,ISS IBA,IDA IEA,HDA IBA IEA,IDA HDA ISS ISO IBA IEA,ISS ISO IBA NAS IEA,IDA IEP IBA,IBA IEA,IDA IBA IEA,IDA ISS ISO IBA NAS IEA,ISO IBA IEA,IEA,ISS ISO IEA,IBA,IDA ISO,ISO IBA IEA,ISO IBA IEA,IDA IEA,ISS ISO IBA NAS IEA,IEA,IDA ISO IEA,IDA,IDA ISO IBA TAS NAS IEA,ISO IEA,ISO IBA IEA,HDA ISS ISO IBA IEA,IEA,IDA ISS ISO IBA IEA,IDA ISS ISO IBA IEA,ISS ISO IEA,ISS ISO NAS IEA,IDA,IEA,IDA ISO IBA IEA,ISO IEA,IDA ISO IBA IEA,IDA ISO IBA IEA,IDA HDA ISO TAS IEA,ISO IBA NAS IEA,IDA ISS ISO IBA IEA,IEA,IDA IEA,IDA ISO IBA IEA,IDA ISS ISO IBA TAS IEA,ISS ISO IEA,HDA ISS ISO IBA NAS IEA,IDA ISO IBA IEA,ISO IEA,IDA IBA IEA,IDA HDA ISS ISO IEA,IEA,ISO IBA IEA,IDA IBA IEA,ISS ISO IBA IEA,IDA ISO IBA TAS IEA,ISS ISO IBA IEA,IPI ISS ISO IBA IEA,IDA ISO IBA IEA,HDA ISO IEA,IDA HDA IEA,ISS ISO IBA IEA,ISO IBA,IDA ISO IBA IEA,HDA ISS ISO IEA,IDA IEA,ISO IBA TAS IEA,IDA ISS ISO IBA IEA,HDA ISS ISO IBA NAS IEA,IEA,ISO IEA,ISO IEA,ISO IBA IEA,ISS ISO IEA,IDA ISO IEA,IDA ISS ISO IBA IEA,ISS ISO IEA,IEA,ISO IBA IEA,ISO IEA,HDA ISS ISO IBA IEA,IDA ISO IBA IEA,IDA ISO IBA IEA,ISO IEA,TAS IEA,ISS ISO IBA NAS IEA,IEA,HDA ISS ISO IBA IEA,IDA ISO IBA IEA,HDA ISO IBA IEA,IDA ISO IBA NAS IC IEA,IDA,ISS ISO IBA IEA,IDA,IEA,IDA IBA IEA,IDA IEA,IEA,HDA ISO IBA IEA,TAS,IDA ISS ISO IEA,IDA ISO IEA,IEA,ISS ISO IBA IEA,IEA,IBA,HDA ISS ISO IBA NAS IEA,IDA ISO IBA IEA,IDA ISS ISO TAS IEA,IBA IEA,ISS ISO IBA IEA,IEA,IBA,IDA ISO IEA,IDA ISO IBA NAS IEA,ISS ISO IBA IEA,ISO IBA TAS NAS IEA,ISO IBA IEA,ISO IEA,IBA IEA,IDA HDA ISO IEA,IEA,IBA IEA,IDA ISO IBA IEA,IDA ISO IBA IEA,ISS ISO IBA IEA,IEA,IDA HDA ISS ISO IBA TAS IEA,IDA ISS ISO IBA IEA,IDA ISS ISO IEA,HDA ISS ISO IBA NAS IEA,IDA ISO IBA IEA,IDA ISO IBA IEA,ISO,IBA,IDA HDA ISO IBA IEA,IBA IEA,ISO IBA IEA,HDA ISS ISO IEA,IDA ISS ISO IBA IEA,ISO IEA,ISO IEA,ISO IBA IEA,IEA,IEA,ISS ISO IBA IEA,ISO,ISS ISO IEA,IDA IEA,IEA,IDA IEA,ISS ISO IBA IEA,HDA ISS ISO IBA IEA,ISO IEA,ISO IBA IEA,IEA,IDA HDA ISO IBA IEA,IDA ISO IEA,IDA ISO IBA IEA,ISO IBA IEA,IDA ISO IBA IEA,IDA ISS ISO IEA,ISO IEA,IDA ISO IBA TAS IEA,ISO IEA,IEA,HDA ISS ISO IBA IEA,IDA IMP ISS ISO IBA IEA,IDA ISS ISO IBA IEA,IEA,ISO IBA IEA,IDA ISO IEA,IDA ISO IBA IEA,IDA HDA ISS ISO IEA,IDA IBA,IDA ISO IEA,IBA IEA,IDA ISO IBA TAS IEA,IEA,HDA ISS ISO IBA IEA,ISS ISO IEA,IEA,ISS ISO IEA,IDA HDA ISO IBA IEA,ISO IEA,IBA NAS,ISS ISO IBA NAS IEA,IDA ISS ISO IBA NAS IEA,IDA ISO IBA IEA,IDA ISS ISO IBA IEA,ISO IEA,IBA,IEA,IBA IEA,HDA ISS ISO IBA NAS IEA,IBA IEA,IDA ISS ISO IBA IEA,ISS ISO IBA IEA,IDA IEA,HDA,IDA ISO IBA IEA,IBA IEA,ISS ISO IBA IEA,ISO IEA,HDA ISS ISO ISA IBA NAS IEA,ISO IBA IEA,IEA,ISS ISO IBA NAS IEA,IDA HDA ISS ISO IBA IEA,IBA,IDA ISO IBA IEA,ISO IBA IEA,ISO IEA,ISO IEA,ISO IBA IEA,ISO IBA IEA,IEA,IDA HDA ISO IBA IEA,ISO IBA IEA,IEA,IDA ISO IBA NAS IEA,IDA ISO TAS IEA,IDA IBA IEA,ISO IBA IEA,IDA ISO IEA,ISO TAS NAS IEA,ISO IBA IEA,ISS ISO IEA,IDA IEA,IDA ISS ISO IEA,ISO IEA,IDA ISO IBA TAS IEA,IDA ISO IBA IEA,HDA ISS ISO ISA IBA NAS IEA,ISS ISO IBA IEA,ISS ISO IBA IEA,IEA,IBA,ISO IBA IEA,IBA,ISO IEA,IBA,IMP HDA ISO IEA,IBA IEA,IDA IEA,ISO,IDA HDA ISO IBA NAS IEA,HDA ISS ISO IBA IEA,IDA ISS ISO IBA NAS IEA,ISO IBA IEA,IBA,HDA,IDA ISS ISO IBA IEA,ISO IBA IEA,ISO IEA,IDA ISO IBA IEA,IEA,ISO IEA,IDA ISO IEA,ISO IBA IC IEA,IEA,IDA ISO IBA TAS NAS IEA,IEA,IBA,HDA ISS ISO IBA IEA,ISS ISO IBA IEA,IBA IEA,HDA ISS ISO IBA IEA,IDA IBA,IDA ISO IBA IEA,ISO IBA IEA,ISS ISO IBA IEA,IDA ISO IBA IEA,IDA ISO IBA IEA,HDA ISS IBA IEA,IDA IBA,IDA ISO IBA IEA,IDA HDA IBA IEA,ISS ISO IBA IEA,IDA ISS ISO IBA TAS IEA,IEA,ISO IBA IEA,IDA IEA,ISO IBA IEA,IDA,ISS ISO IEA,ISO IEA,IEA,IDA IEP,ISS ISO IBA NAS IEA,ISO IBA IEA,IDA ISO IBA IEA,IDA ISO IBA IC IEA,IBA IEA,HDA ISS ISO IBA IEA,ISS ISO IBA IEA,IBA IEA,IDA ISO IBA IEA,IDA ISO IEA,IDA ISS ISO IBA IEA,IDA ISO IBA IEA,IDA ISO IEA,IDA HDA IBA,IDA ISS ISO IEA,IDA HDA ISS ISO IEA,IDA,IDA ISS ISO IBA IEA,ISO IBA IEA,ISO IEA,IEA,IDA ISS ISO IBA IEA,IEA,IDA IPI ISO IBA TAS NAS IEA,ISO IBA IEA,ISO IBA IEA,IBA IEA,IDA ISO IBA IEA,IDA ISO IEA,IDA ISO IBA IEA,HDA ISS ISO IBA NAS IEA,ISS ISO IEA,ISS ISO IEA,IDA ISS ISO IBA IEA,ISO IBA NAS IEA,ISO,ISO IEA,ISO IEA,ISO IEA,IDA ISO IBA IEA,IDA ISO IBA TAS IEA,IDA ISO IBA IEA,HDA ISO IBA IEA,IEA,ISO IEA,IDA ISO TAS IEA,IDA HDA IBA IEA,IDA ISO IBA TAS IEA,IDA ISO IEA,ISS ISO IBA IEA,IEA,IEA,ISS ISO IBA IEA,ISO IEA,IEA,IDA ISS ISO IBA IEA,IBA,IBA,ISS ISO IEA,IDA ISO IBA TAS IEA,IDA IMP ISS ISO IBA NAS IEA,ISO IBA NAS IEA,IEA,HDA ISO IBA IEA,IDA ISO IBA IEA,IDA ISO IBA IEA,IDA ISS ISO IBA IEA,ISS ISO IBA IEA,IEA,ISS ISO IBA TAS IEA,ISO IBA IEA,ISS ISO IBA IEA,ISS ISO IBA IEA,IDA ISO TAS IEA,IDA ISS ISO IBA NAS IEA,IMP IBA IEA,HDA ISS ISO IBA NAS IEA,ISS ISO IBA IEA,IEA,IDA ISS ISO IBA IEA,IDA ISS ISO IBA IEA,IDA ISO IBA IEA,IDA,ISS ISO IEA,ISS ISO IBA IEA,IEA,ISS ISO IEA,IDA IMP ISO IBA IEA,HDA ISO IEA,ISS ISO IEA,ISO IBA IEA,IDA ISO IBA IEA,IDA ISO IEA,IDA,ISS ISO IBA IEA,IEA,IDA ISO IBA TAS IEA,IDA HDA ISO IBA IEA,ISO IEA,ISS ISO IBA IEA,IDA ISO IBA TAS IEA,ISO IEA,IDA ISS ISO IBA IEA,ISS ISO IBA NAS IEA,HDA ISS ISO IBA NAS IEA,IDA IBA IEA,ISO IEA,IDA HDA ISS ISO IBA NAS IEA,IDA ISO IBA IEA,ISS ISO IBA IEA,HDA ISS ISO IBA NAS IEA,ISO IEA,IDA ISS ISO IEA,EXP IDA,IDA IEA,ISS ISO IBA IEA,HDA ISO IBA IEA,ISS ISO IBA IEA,IDA HDA ISS ISO IEA,IDA ISO IBA IEA,ISO IBA TAS IEA,HDA ISO IBA IEA,ISO IBA TAS NAS IEA,IDA ISO IEA,ISO IBA IEA,ISS ISO IEA,ISO IBA IEA,IDA IEA,ISS ISO IEA,ISO IBA TAS IEA,IDA ISS ISO IEA,IDA HDA IBA IEA,IDA ISO NAS IEA,ISO IBA IEA,IEA,IDA ISO IBA NAS IEA,IDA ISO IEA,IDA ISO IEA,IDA ISS ISO IBA IEA,IDA ISS ISO IEA,ISS ISO IBA IEA,IEA,ISO IBA IEA,IDA ISS ISO IBA IEA,ISS ISO IBA IEA,ISO,TAS IEA,IDA ISS ISO IBA IEA,ISS ISO IEA,IDA ISS ISO IBA IEA,ISO IEA,ISO IEA,IDA ISO IBA IEA,IDA,ISS ISO IEA,ISS ISO IBA IEA,ISS ISO IBA NAS IEA,ISO IBA IEA,ISS ISO IBA IEA,ISO IEA,IDA IPI ISO IBA,IDA,ISO IEA,IDA ISO TAS NAS IC IEA,IDA ISO IBA IEA,ISO IEA,IDA ISS ISO IBA IEA,ISS ISO IBA IEA,ISO IEA,ISS ISO IBA IEA,IDA ISO IBA NAS IEA,IDA ISS ISO IBA IEA,IEA,ISO IBA IEA,IDA ISO IBA TAS IEA,IDA IPI ISO IEA,ISO IBA IEA,ISS ISO IEA,ISS ISO IBA IEA,ISS ISO IBA IEA,IDA ISO IBA IEA,IEA,ISO IEA,ISO IEA,IDA ISO IBA IEA,IBA IEA,HDA ISS ISO IBA IEA,IDA HDA ISO IBA IEA,IDA ISS ISO IBA IEA,ISS ISO IEA,ISO IBA IEA,ISO IBA IEA,IDA ISS ISO IBA TAS IEA,IDA ISO IBA IEA,IDA ISS ISO IBA IEA,IDA IEA,IDA TAS,IDA ISO IEA,IEA,IDA ISO IBA IEA,IDA ISO IBA IEA,IDA ISO IBA IEA,IDA ISS ISO IBA IEA,ISS ISO IEA,IDA ISO IBA IEA,ISO IBA IEA,ISO IBA IEA,ISO IEA,ISS ISO IBA IEA,HDA ISS ISO IBA IEA,IEA,IDA ISS ISO IBA NAS IEA,IDA HDA ISS ISO IBA IEA,HDA ISO IBA IEA,IPI ISS ISO IBA IEA,IDA ISO IBA IEA,IDA ISO IBA IEA,IDA ISO IBA IEA,HDA ISS ISO IBA NAS IEA,ISO IEA,IDA ISO IBA IEA,HDA ISO IBA IEA,ISS ISO IBA IEA,ISS ISO IBA IEA,HDA ISO IEA,HDA ISS ISO IBA TAS IEA,ISS ISO IBA IEA,HDA,IDA ISO IBA IEA,IEA,ISS ISO IBA IEA,ISS ISO IEA,IDA ISO IBA IEA,IBA IEA,IDA ISO IBA IEA,IDA ISO IBA IEA,ISS ISO IBA IEA,IDA ISO IBA TAS IEA,IDA ISO IBA IEA,IDA ISO IBA IEA,IDA IEA,ISS ISO IBA IEA,HDA,ISS ISO IBA IEA,IBA,IDA ISS ISO IBA IEA,ISO IEA,ISS ISO IBA IEA,IEA,IDA ISS ISO IBA IEA,IDA ISS ISO IEA,IEA,ISO IEA,ISO IBA IEA,ISO IBA IEA,HDA IEA,IDA ISO IBA IEA,IDA ISO IEA,IDA HDA ISO,ISS ISO IEA,IBA,ISS ISO IBA NAS IEA,HDA ISS ISO IEA,ISS ISO IBA IEA,IDA ISO IBA IEA,IDA ISO IBA IEA,ISO IBA IEA,ISO IEA,ISO IBA IEA,ISO IBA NAS IEA,ISO IEA,IDA HDA ISO IEA,HDA ISO IBA IEA,IDA ISS ISO IBA TAS NAS IEA,IDA TAS IEA,IDA ISO IBA TAS IEA,IDA IEA,IDA ISO IBA IEA,IDA ISS ISO IEA,IBA,HDA ISS ISO IBA IEA,ISS ISO IBA IEA,IEA,IBA IEA,IDA ISS ISO IEA,ISS ISO IBA IEA,ISS ISO IBA IEA,HDA ISO IEA,HDA ISO IEA,ISO IBA IEA,IEA,IDA ISS ISO IBA IEA,HDA ISO ISA IBA IEA,IDA ISO IBA TAS IEA,IBA,IDA IEA,IDA ISS ISO IBA IEA,IEA,HDA ISS ISO IBA IEA,ISO IBA,IDA ISS ISO IBA IEA,ISS ISO IBA IEA,ISO IEA,IDA ISS ISO IBA IEA,ISO IBA IEA,IDA ISO IEA,IBA,ISS ISO IBA TAS IEA,IDA ISO IBA IEA,IDA IBA IEA,IBA NAS IEA,IDA HDA ISS ISO IBA NAS IEA,ISS ISO IBA IEA,IDA IEA,ISO IBA IEA,IDA ISS ISO IBA IEA,ISO IBA IEA,ISO IBA IEA,HDA ISO IBA IEA,HDA ISO IBA IEA,IDA ISS IBA NAS IEA,IEA,IEA,ISS ISO IBA IEA,ISS ISO IEA,IDA ISS ISO IBA IEA,ISO IBA IEA,ISO IEA,ISS ISO IBA IEA,IEA,IEA,ISS ISO IEA,ISO IBA IEA,IEA,ISO IBA IEA,ISO IEA,IEA,ISS ISO IBA IEA,IDA ISO IBA IEA,ISO IBA IEA,HDA ISO IBA IEA,IDA,IEA,ISO IBA IEA,ISO IEA,ISS,IDA IEA,IDA IBA,HDA ISO IEA,ISO IEA,ISS ISO IBA IEA,ISO IBA IEA,IDA ISO IBA IEA,ISO IEA,ISS ISO IBA IEA,ISO IBA IEA,ISS ISO IBA IEA,IEA,HDA ISS ISO IEA,ISO IBA IEA,IEA,IBA,IBA IEA,ISS ISO IEA,IBA,ISS ISO IBA IEA,IDA IBA TAS IEA,ISO IBA IEA,IDA ISS ISO IBA IEA,IPI ISO IBA TAS IEA,ISS ISO IBA IEA,ISS ISO IEA,HDA ISO IEA,IDA ISO IBA IEA,IEA,IDA IPI ISO IBA TAS IEA,ISO IEA,IDA HDA ISS ISO IBA IEA,ISO IEA,ISO IEA,ISO IEA,ISS ISO IBA IEA,ISO IBA IEA,IDA ISS ISO IEA,IDA ISS ISO IBA IEA,IDA ISS ISO IBA IEA,ISS ISO IBA IEA,IBA,IDA ISO TAS IEA,ISS ISO IBA TAS IEA,IDA IBA IEA,IDA ISS ISO IEA,ISO IBA IEA,ISO IBA IEA,HDA ISO IEA,ISO IBA IEA,IDA,IDA ISO IBA IEA,ISO IEA,IBA,IDA,IMP IBA IEA,ISO,ISO IEA,ISO IBA IEA,ISS ISO IBA IEA,IEA,ISO IBA IEA,ISS ISO IBA IEA,IDA ISO IBA IEA,ISS ISO IEA,ISS ISO IBA IEA,HDA IBA IEA,IDA ISS ISO IEA,ISO IBA IEA,ISO IBA IEA,ISO IBA NAS IEA,IDA HDA IBA IEA,IDA IEA,ISO IBA IEA,IDA ISS ISO IBA IEA,IDA ISS ISO IBA IEA,ISO IEA,ISS ISO IBA IEA,IDA HDA IEA,IDA ISO IBA IEA,IBA IEA,HDA ISO IEA,IDA IMP ISS ISO TAS IEA,IDA ISS ISO IBA IEA,IMP IEA,IEA,IBA,IDA ISS ISO IBA IEA,IDA ISO NAS IEA,IDA ISS ISO,IEA,HDA ISS ISO IBA IEA,HDA ISS ISO IBA NAS IEA,HDA ISO IBA IEA,ISO IBA IEA,IDA ISS ISO ISA IBA IEA,IDA ISO IEA,IDA,IEA,IEA,ISS ISO IEA,IDA ISO IBA IEA,IDA IMP ISS ISO IBA IEA,IEA,IDA ISO IBA IEA,IEA,IEA,ISS ISO IBA IEA,ISS ISO IBA IEA,ISO,IDA ISS ISO IEA,IDA IBA IEA,IBA,IDA ISO IEA,IBA IEA,ISO IEA,ISO IBA IEA,IDA ISO IBA IEA,HDA ISO IEA,ISO IBA IEA,IDA IPI ISO IBA NAS IEA,ISS ISO IBA IEA,ISS ISO IBA IEA,IBA IEA,ISS ISO IBA IEA,IEA,IEA,ISO IBA IEA,IDA ISO IBA IEA,ISS ISO IBA IEA,IDA ISO IBA TAS IEA,ISO IEA,IDA ISS ISO IEA,IDA IBA TAS IEA,ISS ISO IBA NAS IEA,IDA IPI ISO IBA IEA,IDA HDA ISO IEA,IDA ISO IBA IEA,IDA ISO IBA IEA,IDA IEA,HDA ISS ISO IBA NAS IEA,ISS ISO IEA,IEA,IBA IEA,IDA ISO IEA,ISS ISO IBA IEA,IDA ISO IBA IEA,HDA ISS ISO IBA IEA,IEA,ISO IEA,IDA ISO IBA NAS IEA,ISS ISO IEA,ISS ISO IBA IEA,IDA ISS ISO IBA IEA,ISO IEA,IDA IBA IEA,IDA,IDA ISO IBA IEA,IDA ISO IBA IEA,HDA ISS ISO IBA NAS IEA,ISS ISO IBA IEA,IEA,ISO TAS IEA,IDA IMP ISS ISO IBA TAS IEA,IEA,ISO IBA IEA,IDA IEA,IBA,IEA,IDA ISS ISO IBA NAS IEA,IDA IPI ISS ISO IBA IEA,ISO IEA,ISO IEA,IDA ISO IEA,IDA HDA ISO IBA IEA,ISO IBA IEA,ISS ISO IBA IEA,ISO IEA,ISS ISO IEA,ISS ISO IEA,IBA IEA,IDA IBA IEA,IDA ISS ISO IBA IEA,ISS ISO IEA,IDA ISS ISO TAS IEA,HDA ISO IEA,HDA IEA,IEA,IEA,IDA ISS ISO IBA TAS NAS IEA,IDA HDA ISS IBA NAS IEA,ISS ISO IEA,ISS ISO IBA IEA,IDA IEA,IDA ISO IEA,IBA IEA,IDA ISO IBA IEA,ISO IBA IEA,ISO IBA IEA,IDA,IDA ISO IEA,IDA ISS ISO IEA,ISS ISO IBA IEA,IDA IEP IEA,IDA ISO IBA IEA,ISO IBA TAS IEA,IDA ISS ISO IBA IEA,IEA,ISO IBA IEA,ISO IBA IEA,IDA IPI ISO IBA TAS NAS IEA,IDA IBA TAS NAS IEA,IDA ISO IEA,ISS ISO IEA,IDA HDA ISS ISO IBA TAS IEA,IDA HDA ISS ISO IEA,IDA ISS ISO IBA IEA,ISO IEA,IEA,IBA IEA,HDA ISS ISO ISA IBA NAS IEA,HDA ISO IBA IEA,ISO IEA,IBA IEA,ISO IEA,IDA ISO IEA,IDA IBA,ISO IEA,IMP ISO IEA,IDA ISO IEA,ISO IEA,IDA ISO IBA IEA,ISS ISO IBA IEA,IDA IEA,TAS IEA,ISS ISO IBA IEA,IBA IEA,ISS ISO IBA IEA,ISO IEA,HDA ISO IBA IEA,IEA,ISO IBA IEA,IBA,ISO IBA IEA,ISO,IBA IEA,ISS ISO IEA,ISO IBA IEA,IDA ISO IBA NAS IEA,IBA IEA,ISS ISO IEA,IDA ISS ISO IBA IEA,IDA ISS ISO IBA IEA,IBA IEA,IDA ISO IBA TAS IEA,ISS ISO IBA IEA,ISO IEA,ISS ISO IEA,IDA IEA,ISO IBA IEA,ISO IBA TAS IEA,IDA ISO IBA IEA,ISO IBA IEA,IDA ISO IEA,IEA,IDA ISS ISO IBA IEA,ISO IEA,IDA HDA ISO IEA,ISO IEA,IDA ISS ISO IBA IEA,IBA IEA,IDA ISO IBA TAS NAS IEA,IDA ISO IBA IEA,HDA ISO IEA,IDA IMP ISO TAS IEA,HDA IBA IEA,IEA,ISS ISO IEA,IEA,IEA,IDA HDA IBA IEA,ISS IEA,NAS IEA,ISS ISO IBA IEA,HDA IEA,IDA IEA,ISO IEA,IDA HDA ISS ISO ISA IBA IEA,IEA,IDA IPI ISS ISO IBA NAS IEA,IDA ISO IEA,IDA HDA ISO IBA IEA,ISO IBA,IDA ISS ISO IBA IEA,IDA,IDA ISS ISO IBA TAS IEA,IDA IMP ISO IEA,IDA ISO IBA IEA,IDA ISO IEA,IEA,ISS ISO IEA,IBA IEA,IDA ISS ISO IBA IEA,IBA IEA,ISO IEA,ISO IBA IEA,HDA ISO IBA IEA,ISO IBA IEA,NAS IEA,IBA IEA,IDA ISS ISO IEA,IEA,IDA ISS ISO IBA IEA,IDA ISO IEA,IBA,IDA IBA TAS IEA,IDA ISO IBA IEA,ISO IBA IEA,IDA IEA,ISS ISO IBA IEA,IDA ISO IBA NAS IEA,ISO IEA,IEA,ISO IEA,HDA ISS ISO IBA NAS IEA,IDA IBA,IDA ISO IEA,IDA ISO IEA,IDA ISO TAS IEA,IDA ISS ISO IBA IEA,IDA ISO IBA IEA,ISS ISO IBA IEA,IDA IEA,HDA ISS ISO IBA IEA,ISS ISO IEA,IDA ISO IBA NAS IEA,ISS ISO IBA IEA,IEA,IDA ISO IEA,IDA IEA,ISO IEA,ISS ISO IEA,HDA ISS ISO IBA NAS IEA,IEA,ISS ISO IBA IEA,IDA ISO IBA IEA,ISS ISO IBA NAS IEA,IDA ISS ISO IEA,IBA,ISO IEA,ISS ISO IBA TAS NAS IEA,HDA ISS ISO IBA NAS IEA,ISS ISO IEA,IDA ISO IBA NAS IEA,IDA ISO IBA NAS IEA,IDA,IDA ISS ISO IBA IEA,IDA HDA ISO IBA IEA,ISO NAS IEA,IEA,ISO IEA,ISO IEA,ISS ISO IBA IEA,IDA IEA,IDA ISO IBA TAS IEA,ISS ISO IEA,HDA ISO IBA IEA,IDA ISS ISO IBA IEA,ISS ISO IBA IEA,HDA ISS ISO IBA IEA,ISS ISO IEA,ISS ISO IEA,EXP ISO IBA IEA,IDA ISO IBA IEA,IDA IEA,ISO IEA,IDA ISO IBA IEA,ISO IEA,HDA ISO IEA,ISO IEA,ISS ISO IBA IEA,ISS ISO IEA,ISS ISO IBA IEA,IDA IEA,ISO IBA IEA,ISO IEA,IDA ISS ISO IBA NAS IEA,IDA IEA,HDA ISS ISO IBA NAS IEA,IDA ISO IBA IEA,IDA IMP ISO IEA,ISS ISO IBA IEA,IDA IEA,IEA,IEA,ISS ISO IBA IEA,ISO IEA,IDA ISS ISO IBA IEA,IDA ISO NAS IEA,ISO IEA,ISO IBA IEA,ISS ISO IEA,ISO IBA IEA,HDA ISS ISO IBA IEA,IDA ISS ISO IEA,IBA IEA,ISS ISO IEA,IDA ISO IEA,IDA ISS ISO IBA IEA,IDA ISS ISO IBA IEA,ISO IBA IEA,IDA ISS ISO IBA IEA,ISO IEA,IDA,ISS ISO IBA IEA,ISO IBA IEA,IDA HDA ISO IBA IEA,IDA IPI ISO IBA IEA,ISO IEA,IBA,IDA ISS ISO IBA IEA,IDA IBA IEA,ISS ISO IBA IEA,ISO IBA IEA,IDA ISS ISO IBA TAS IEA,IDA ISO NAS IEA,IDA ISS ISO IBA IEA,IBA,IDA ISO IBA IEA,ISO IBA IEA,ISO IEA,IDA ISO IBA IEA,IDA ISS ISO IBA IEA,ISO IBA NAS IEA,HDA ISO IBA IEA,IEA,ISO IEA,HDA ISO IEA,IBA IEA,ISS ISO IBA IEA,IDA IEA,ISO IBA IEA,ISO IEA,IBA,IDA IPI ISS ISO IBA NAS IEA,ISS ISO IBA IEA,ISO IEA,ISO IBA IEA,IEA,ISO IEA,ISO IEA,ISO IEA,IDA ISO IEA,IDA HDA ISS ISO IBA IEA,IBA IEA,ISO IBA IEA,ISS ISO IBA IEA,IEA,ISS ISO IEA,ISS ISO IEA,IDA IBA IEA,IBA IEA,IDA ISO IBA IEA,ISO IEA,IDA ISS ISO IBA IEA,ISS ISO IEA,IDA,ISO IBA TAS IEA,ISS ISO IEA,ISO NAS IEA,ISO IBA IEA,ISO IEA,IDA ISO IBA IEA,ISO IBA IEA,IDA ISO IBA IEA,ISO IBA IEA,ISS ISO IBA IEA,IDA ISO IBA TAS IEA,ISO IEA,IDA ISO IBA IEA,IDA ISO,ISO IEA,IDA ISO IBA IEA,IDA IEA,ISO IEA,IDA ISO IBA IEA,IDA IEA,ISS ISO IBA IEA,ISO IBA IEA,IDA ISO IBA IEA,ISO IEA,ISO IBA IEA,ISO IBA IEA,IDA ISS ISO IEA,IDA ISO IBA IEA,IDA,IDA ISS ISO IBA IEA,IBA IEA,IDA ISO IBA TAS IEA,ISS ISO IBA IEA,ISS ISO IBA IEA,IDA ISO IBA TAS NAS IEA,IEA,ISS ISO IBA IEA,IDA ISS ISO IBA IEA,IDA ISS ISO IBA TAS IEA,IBA,IEA,ISS ISO IBA IEA,TAS,ISS ISO IBA IEA,ISO IEA,IEA,ISO IBA IEA,HDA IBA,ISO IEA,ISO IBA IEA,ISO IBA IEA,ISO IEA,ISS ISO IBA IEA,IDA IBA IEA,IDA IMP ISO IBA TAS IEA,ISO TAS IEA,HDA ISS ISO IEA,HDA IEA,IDA HDA ISO IEA,IEA,ISS ISO IEA,ISO IBA IEA,ISS ISO IBA IEA,IBA,IDA ISS IEA,HDA ISO IBA TAS NAS IEA,IDA ISS ISO IBA IEA,ISO IBA IEA,IDA HDA ISS ISO IEA,ISO IBA TAS IEA,IDA ISO IEA,ISS ISO IBA IEA,IDA ISO IEA,IDA ISO IEA,IDA ISO IBA IEA,EXP IDA ISO IEA,IDA IEA,ISO IBA NAS IEA,IDA IEA,IDA ISO IEA,IBA,IDA ISO IEA,IEA,IEA,IGI HDA ISA IBA IEA,HDA ISO IBA IEA,IEA,ISS ISO IBA IEA,ISO IBA IEA,IEA,HDA ISS ISO NAS IEA,ISO IBA TAS IEA,IDA IBA IEA,IEA,IDA ISO IEA,ISS ISO IBA IEA,HDA IBA IEA,HDA ISS ISO IBA IEA,IEA,ISS ISO IBA IEA,IDA HDA ISO IEA,IDA ISO IEA,IEA,ISO IBA IEA,ISO IEA,IDA HDA ISS ISO IBA IEA,IDA TAS IEA,IDA ISS ISO IBA IEA,ISS ISO IEA,IEA,IEA,IDA IBA IEA,IDA ISO IBA IEA,IEA,IDA ISS ISO IBA IEA,ISS ISO IBA IEA,IDA IEP ISO,IDA ISO IEA,ISO IBA NAS IEA,ISS ISO IBA IEA,IDA ISO IBA IEA,IEA,ISS ISO IBA IEA,ISS ISO IBA IEA,IDA ISO IBA IEA,IDA ISS ISO IBA NAS IEA,ISO IBA IEA,ISO IEA,IDA ISO IBA TAS IEA,IDA IEA,ISS ISO IBA IEA,ISO IEA,IDA ISS ISO IBA IEA,IDA ISO IBA IEA,ISS ISO IBA IEA,ISO IEA,IEA,IMP ISS ISO IEA,IDA ISO IEA,IDA ISS ISO NAS IEA,IDA ISS ISO IBA IEA,IDA ISO IEA,ISO IBA IEA,IDA ISS ISO IEA,ISO IEA,IDA IMP IEA,ISS ISO IBA TAS IEA,ISO IEA,IDA ISO IBA IEA,IDA ISO IEA,ISO IEA,IDA ISO IBA IEA,ISO IEA,IDA,IDA IBA IEA,IEA,ISO IBA IEA,ISS ISO IBA IEA,IDA ISO IBA TAS IEA,ISO IBA IEA,IEA,ISS ISO IBA IEA,IDA IEA,IBA,IDA ISS IBA IEA,IEA,IDA ISO IEA,ISO IBA IEA,IDA HDA ISO IBA IEA,IDA ISS ISO IBA IEA,HDA ISO IBA TAS IEA,IDA ISO IBA TAS IEA,ISO IBA IEA,HDA ISS ISO IBA NAS IEA,IEA,IDA IBA IEA,IBA IEA,ISS ISO IBA IEA,IDA IMP IEP IBA IEA,IDA,IEA,IDA ISO IBA IEA,HDA ISO IBA IEA,ISS ISO IEA,HDA ISS ISO IBA IEA,IDA ISO IBA IEA,ISO IBA IEA,ISO IEA,IDA IBA IEA,ISO IBA IEA,IDA HDA ISO IEA,ISO IEA,ISO IBA IEA,IEA,IDA ISO IEA,HDA ISS ISO IBA IEA,IDA HDA ISO IBA IEA,IDA ISS ISO IBA TAS IEA,IEA,ISO IEA,IDA ISS ISO IBA IEA,IDA ISO IEA,IDA ISS ISO IBA IEA,IDA ISO IBA NAS IEA,ISO,ISS ISO IEA,IDA ISO IBA IEA,IEA,ISO IEA,IDA ISS ISO IEA,IDA ISO IBA IEA,IEA,ISO IBA IEA,ISO IBA IEA,HDA ISO IBA IEA,IEA,HDA ISS ISO IBA IEA,IDA ISS ISO IBA IEA,IDA IBA IEA,IEA,ISO IEA,ISS ISO IBA IEA,IDA IBA IEA,IDA ISS ISO IBA TAS IEA,ISS ISO IBA IEA,IDA IMP ISO IBA IEA,IDA ISO IEA,EXP IDA ISS ISO IEA,IDA ISS ISO IBA IEA,IDA IBA IEA,IDA IEP,HDA ISS ISO IEA,IDA ISS ISO IBA IEA,IDA ISO IBA IEA,ISO,IEA,IDA IBA,IDA ISO IBA NAS IEA,IDA ISO IEA,ISS ISO IEA,IEA,IDA IBA,IDA IMP ISS ISO TAS IEA,IEA,IDA ISO IBA IEA,IDA ISS ISO IBA IEA,IDA ISO IEA,TAS IEA,IDA ISO,IEA,IDA ISS ISO IBA NAS IEA,ISO IBA IEA,IBA,ISO IBA TAS IEA,ISS ISO IEA,IDA ISO IBA NAS IEA,ISO IBA IEA,IDA IEA,IDA ISO IBA IEA,IDA ISO IEA,IDA ISS ISO IBA TAS IEA,IDA ISO IBA IEA,IDA IMP ISO IBA IEA,IMP ISO TAS IEA,IDA ISO IBA IEA,IBA IEA,IDA ISO IEA,IDA ISO IBA IEA,IDA ISO IBA IEA,IEA,IDA,ISO IBA IEA,IDA ISO IBA IEA,ISO IEA,IDA,IEA,ISS ISO IBA IEA,ISO IBA NAS IEA,ISO IBA IEA,ISO IEA,IEA,IDA IGI ISS ISO IBA IEA,IDA ISS ISO IEA,IEA,ISO IBA IEA,IBA IEA,IDA IEA,IDA ISO IBA NAS IEA,IEA,IDA IEA,ISO IBA TAS IEA,IDA,IBA IEA,ISS ISO IBA IEA,IDA ISO IEA,IDA ISO IBA IEA,IDA ISO IBA TAS IEA,IBA IEA,IDA ISO IBA IEA,ISO IBA IEA,ISO IEA,ISO IEA,ISO,IEA,IDA IMP IEP,IDA,IDA,IDA ISO IEA,IDA ISO NAS IEA,IEA,IDA ISO IBA IEA,IDA ISO IBA TAS IEA,IDA HDA ISO IEA,IDA ISS ISO IEA,IDA ISO IBA IEA,ISO IBA IEA,ISO IEA,IDA ISS ISO IBA IEA,IDA,IEA,IDA IBA IEA,ISS ISO IEA,ISO,IDA IEA,IBA IEA,IDA ISS ISO IBA IEA,IDA HDA ISO IBA IEA,IEA,IEA,IEA,IDA IBA TAS IEA,IMP IEA,ISO IBA IEA,ISO IEA,IEA,IDA,IDA ISO IBA TAS IEA,ISS ISO IBA IEA,IDA ISO IEA,IDA ISO IEA,EXP IDA IPI ISS ISO IBA IEA,IDA IBA IEA,ISO IBA IEA,HDA ISS ISO IBA IEA,IDA IMP ISO,IEA,ISO IBA IEA,ISS ISO IEA,ISS ISO IEA,IDA ISO,IEA,ISO IEA,IBA,ISO TAS IEA,ISS ISO IEA,IEA,ISS ISO IEA,ISS ISO IBA IEA,IDA HDA IBA IEA,ISO IEA,ISO,ISO IBA IEA,ISO IEA,IBA,IDA ISO IBA IEA,IDA IEA,IDA IEP,IDA IBA IEA,ISO ISM IBA IEA,IEA,IDA ISO IEA,ISS ISO IBA TAS IEA,IDA ISS ISO IEA,IDA ISO IBA IEA,IDA ISO TAS IEA,IDA ISO IBA IEA,ISS ISO IEA,ISS ISO IEA,IEA,ISS ISO IBA IEA,ISS ISO IBA IEA,ISS ISO IBA IEA,IDA IPI ISS ISO IEA,IBA IEA,ISO IEA,IDA ISO IBA IEA,IDA ISS ISO IBA IC IEA,IDA ISS ISO,HDA ISO IBA,ISS ISO IEA,ISO IEA,IDA ISO IEA,IEA,ISO IEA,IEA,IDA ISS ISO IBA IEA,IDA ISO IBA IEA,IBA,ISO IEA,IEA,IDA HDA IBA,ISO IEA,ISS ISO IBA IEA,IDA ISS ISO IBA IEA,ISO IBA IEA,IEA,IDA ISS ISO IBA IEA,ISS ISO IEA,IBA,IEA,IDA ISS ISO TAS IEA,ISS ISO IEA,IDA ISO IBA IEA,HDA IBA IEA,IBA IEA,IDA ISO TAS IEA,IDA HDA ISO IBA IEA,ISS ISO IBA IEA,HDA ISS ISO IBA IEA,ISO IEA,IDA ISO IEA,IDA ISO IBA IEA,HDA ISS ISO IBA NAS IEA	mt-Nd3,mt-Nd2,mt-Nd1,Peg3,mt-Cytb,Dync1i2,Dnaja1,Egr1,Romo1,Nfib,mt-Co2,Kcnq1ot1,Uqcr11,Knop1,Atp5k,Ubc,Marcksl1,Pet100,Maged2,Nfix,Plpp3,Son,Tmem223,Smarca2,Ttc28,mt-Atp6,Sf3b6,Coa3,Sec13,Sfpq,Gtf3c6,mt-Co3,Prdx1,Msantd4,Chrac1,Nfia,Wdr6,Ywhab,Ddx24,Ubtf,Ddx5,B830012L14Rik,Pigp,Etfb,Rexo2,Mrpl41,Zfhx4,2810004N23Rik,Ckap4,Zkscan3,Nedd8,Ndufb7,Cmtm3,Rab5if,Chchd2,Map2k2,Mex3a,Dnmt3a,Pin1,Srsf6,Tbc1d5,Dbn1,L3mbtl3,Chd4,Abcf1,Marcks,Ndufb2,Has2,Ift20,Pdia6,Cenpb,Fbxl7,Arhgap35,Ier2,Clmp,Park7,Hnrnpab,Smdt1,Ctcf,Elob,Rab8a,1700123O20Rik,Tbx15,Fbxl17,Ndufa3,Vti1a,Lpar4,Cfdp1,Tuba1a,Calr,Creb3l2,Zfp950,Ublcp1,Zfp512b,Fam32a,Adam12,Dock1,Zmiz1,Timm22,Setd1b,Dynll1,Ndufb8,Prpf31,Ndufa5,Mapkap1,Elp4,Tcf4,Hic1,Cfl1,Fzd8,Ccdc90b,mt-Nd4,Ing4,Ddx21,Sdhaf4,Zfp260,Pabpc4,Ebf1,Cdk14,Nsrp1,Ebf2,Fam136a,Eln,Hmg20b,Zcchc17,Zkscan1,Tsc22d1,Unc50,Cuedc2,Ndufaf8,Irf2bp1,Npas3,Setbp1,Lyrm2,Fos,Pigbos1,Eif4g1,Cnot3,Ssu72,Rpl7l1,Timm17b,Plscr3,Tesk1,Atat1,Atp5j,Palld,Trib2,Mmp14,Rbm15b,G3bp1,Pin4,Brd7,Fam118b,Smarcc2,Zc3h4,Lpar1,Tnrc18,Nsd1,Cyp7b1,Sdhb,Rtf1,Cox16,Anapc13,Polr2f,Mbd3,Gipc1,Ebpl,Rrbp1,Pwwp3a,Cirbp,Maged1,St6galnac3,Dis3l2,Chmp3,Plin3,Cops6,Jagn1,Sulf2,Hnrnpm,Mrps18c,Midn,Anxa6,Chmp6,Kalrn,P3h3,Fibp,Rbx1,Ttn,Bad,N6amt1,S100a11,Slc35a4,Ppt1,Uqcc3,Snf8,Brd3,Dbi,Fosb,Ndufb1,Tmem119,Ebf3,Ankrd49,Ints6,Nfic,Frmd4a,Psmc4,Copb2,Tcf7l2,Saysd1,Lamtor1,Tmem167,Lsm1,Cbfa2t3,Naaladl2,Pkdcc,Mest,Crabp2,Dido1,Smarcd1,Igf2r,Flywch1,Dcakd,Nav1,Zfp771,Nav3,Chpf,Mpv17,Obsl1,Dnajb11,Ccnd2,Zmat2,Zfp521,Znhit1,Polr2a,Bola2,mt-Nd4l,Aamp,Mia3,Ranbp1,Chd3,Gemin7,Grpel1,Tpm3,Bet1l,Erg28,Acat2,Fads2,Scara5,Uvssa,Pdcd11,Creb5,Atp5md,Dbnl,Mcrs1,Emc8,Ndufa11,Rab11b,Zfp532,Spats2l,Exosc5,Flrt3,Med29,Inka1,Tmem147,Dgcr8,Smarca1,Fasn,Dpm2,Snap47,Ncbp2,Tmem175,Borcs7,Zhx3,Stxbp4,Keap1,Bbip1,Acly,Arpc5,Zfp608,Ylpm1,Phf14,Trappc9,Mydgf,Gli1,Nsfl1c,Ssh2,Gabpb2,Idh1,Poldip2,Eif4a3,Maf,Naa35,Sf3b5,Cul4a,Tet3,Cbx1,Mrpl36,Snapc5,Phldb2,Ift27,Dnlz,Mettl1,Parp1,Skic8,Csrnp3,Zfp386,Tshz2,Ndufa12,Mprip,Marchf2,Babam1,Asap1,Hmga2,Stub1,Gas8,Nifk,Tmem100,Ngly1,Txndc9,Isca2,Ssbp1,Exosc1,Neto2,Arpc5l,Nlk,Actb,Phlda1,Rnd3,Mcrip1,Gamt,Tgfb2,Selenon,Tasor,Auts2,Dad1,Plce1,Ciapin1,Zfta,Smarca4,Mesd,Zmynd8,Ndufa1,Cul5,Hyal2,Cetn2,Upp2,Mlec,Prxl2b,St3gal3,Zfhx2,Cped1,Basp1,Dapk3,Letm1,Bptf,Fkrp,Creb3l1,Pygo1,Elk3,Hspa5,Eif3b,Mrpl12,Ndn,Igfbp3,Cand2,Clpp,Nphp1,Cog8,Twf1,Kat6b,Map1b,Dennd2a,Snx17,Dhrs4,Comt,Msrb2,Sulf1,0610009B22Rik,Atp6v0a2,Dnajc30,Sgcd,Med8,Kin,Mrps12,Flrt2,Cstpp1,Nr2c2,Cntln,Klf7,Slc2a13,Ufm1,Nedd4,Rtl3,Sub1,Mcc,Tmem126a,Ppp1r9a,Yipf5,Cacna1a,Exoc3,Eny2,Cebpz,Ndufc1,Clcn5,Mtif2,Pbrm1,Rtl1,Xbp1,Ntn3,Fkbp14,Tox,Zfp637,Loxl1,Timm13,Wnt5a,Slc39a13,Ddx39b,Vamp8,Scamp2,Sec22a,Zfp358,Mrpl55,Ppp1ca,H2ax,Kansl1l,Macrod2,Tln2,Zfp644,Lrif1,Brd9,Ppil1,Ap1m1,Gtf2a2,Cd46,Trmt6,Wwox,Mrps18a,Tmod2,Scd2,Bysl,Kcnrg,Zfp239,Diablo,Clip3,Magi2,Mrpl58,Sumf2,Runx1t1,AW551984,Pabpc4l,Ndufa4,Gpatch4,Rbm28,Herc2,Cbx6,Zfp397,Slc26a7,Limd2,Chst14,Vash2,Uba1,Cr1l,Mettl6,Tenm4,Selenof,Chsy3,Mgat2,Ndufc2,Chid1,Ddx17,Prr12,Txnrd1,Slc35b2,Prrx1,Eid1,Gtf2i,Bnip2,Pdcl3,Stag1,Arsj,Commd5,Atp5g1,Large1,Sphk2,Svbp,4931406C07Rik,Chpf2,Bcl9,Fis1,Sobp,Cacna1c,Tbcb,Nfyc,Letm2,Sdhaf2,Ascc2,Zfp710,Tm9sf4,Opa3,Nhs,Trappc13,Ruvbl1,Actl6a,Golm1,Gtf2b,Postn,Zfp407,Tceal5,Fkbp2,Mrps25,Sall2,Tmem165,Tpst1,Clstn2,Abcf2,Ncl,Cnpy2,Ccdc91,Trub2,Mrps7,Synrg,Mxra8,Magt1,Glrx5,Zfp617,Cisd2,Stx18,Exoc7,Plekhg1,Frg1,Tmed1,Snn,Chchd3,Stau2,Zfp518a,Ift43,Pbx1,Txndc15,Zcchc9,Prkce,Ap1b1,Gtf2h5,Tmem260,Uqcc4,Nox4,Bmp1,Hes1,Mrtfa,Mrpl17,Anapc11,Zdhhc6,Trim26,Mageh1,Ftsj3,Rbms3,Rbm42,Ptms,Slc25a11,Armcx6,Evl,Pcdh11x,Iscu,Atpif1,Zwint,Abhd17a,Mob3a,Tmem256,Ddx41,B4galt2,Uchl1,Map1a,2210016L21Rik,Bmp5,Capn2,Polr3d,Ccdc102a,Ap3d1,Lyst,Plekhj1,Ndufs7,Bud23,Bcap29,Bckdk,Lrrc41,Golgb1,Scfd1,Thoc7,Actc1,Cby1,Rars2,Ophn1,Nol12,Tmem14c,Ldlrad4,Sirt6,Marveld1,Erp29,Pard3,Ube2v2,Pik3r1,Uba5,Puf60,Aebp1,Dcc,Emc10,Srsf7,Srsf5,Nova1,Reep3,Abat,Cdk12,Senp5,Wipf1,Sorcs2,Bace1,Ppp1r10,Lrrc4,Gstz1,Sox4,Grn,Pik3r2,Wdr82,Ppil3,Cacnb4,Prmt2,Hnrnpa2b1,Zfp41,Hdac1,Ptp4a3,Gripap1,Polr3k,Gon4l,Cnih2,Cope,Mrpl20,Ephb1,Cd34,Spop,Ap1s1,Iqgap2,Tnfaip8,Rgs19,Tgfb1i1,Rps19bp1,Fli1,Tor2a,Pts,Kif26b,Nr2f6,Gps2,Dguok,H3f3a,Zfp322a,Ldb2,Dipk1a,Dnajc14,Tmtc2,Slc35b1,Kptn,Hcfc1,Hars,Stox2,Tmco1,Mbtps1,Zbtb7a,Exosc4,Yae1d1,Acaa2,Synpo,Sptan1,Nelfe,Zbtb1,Xrn1,Osr1,Rexo4,Hp1bp3,Ormdl2,Myog,Ptpn1,Resf1,Mrpl21,Selenos,Psd3,Prkdc,Cpsf2,Hdgfl2,Slc39a6,Psmc5,Zfp827,Commd3,Ikbip,Dlgap1,Dnajc11,Mvk,Toe1,Irak1,Akt1,Bag2,Dnajc8,Cibar1,Psma4,Tomm40,Fam114a1,Cmc2,Gli2,Epc2,Amot,Lamtor5,Mrpl10,Cdyl2,Itpa,Mrpl51,Phc2,Rbis,Mrpl11,Fgf18,Flna,Cacna2d1,Fkbp7,Bag5,Bola1,Cdc26,Uqcc5,Zfp462,Pcsk5,Cox17,Ap4s1,Ngfr,Rcn2,Nprl3,Ccdc28b,Fbxo22,Dab2ip,Psmb3,Pdgfra,Snd1,Bcl7b,Mogs,Gps1,Smarcd3,Mid1,Wbp11,Cetn3,Sh3pxd2a,Gtf2h3,Tm9sf1,Nop16,Rbmxl1,Gorasp2,Bcl2l12,Gpc6,Prkn,Hacd3,Slf1,Penk,Ercc6l2,Nfe2l1,Fst,Gskip,Stard3nl,Cenpx,Manf,Gcc2,Tpgs1,Bmf,Platr25,Sh3bgrl3,Rela,Ppp1r9b,Pmm2,Stx17,Egln2,Ripk1,Cdip1,Trappc3,Snrpb,Fcgrt,Mbd5,Gli3,Pbxip1,Yif1a,Fer,Ccz1,B4galt4,Nasp,Ide,Axl,Urod,Ctbp1,Ube2q1,Micos13,Fkbp8,Mov10,Gpsm2,Arfip2,Bicd1,Ash2l,Zfp423,Tor1a,Wasf2,Nbea,Rian,Prkca,Cep41,Stk16,Hoxc8,Sec16a,Wdfy3,Fam172a,Etv6,Morf4l2,Serf1,Nelfcd,Rida,Ctdspl,Rps29,Bcl2,Nfu1,Fancl,Pomp,Agpat2,Specc1l,Mrpl22,Ubac2,Dlg2,Cltc,Ints9,Rfc3,Rmnd1,Ndufa2,Supt5,Plgrkt,Rabgef1,Polr2j,Cul7,Aak1,Arhgef9,Tshz1,Nsd2,Bcl9l,Zfp385b,Smad3,Gosr2,Polr1g,Creld2,Hnrnph2,Acyp2,Hoxa10,Rtkn,Xpc,Slc35f1,P3h4,Pdia4,Ahnak,Zfp36l1,Serpinf1,Ciao2a,Cic,Cttnbp2nl,Pdss2,Kmt5b,Psmc3,Cyba,Stk3,Zfp808,Gatad2a,Lypla1,Cwc25,Arfgap1,Tsn,Ino80e,Klf12,Cdc42bpa,Shld1,Mitd1,Vwa8,Suclg1,Rbbp7,Meis1,E2f4,Hmgb3,Cfap36,Lpcat3,Itm2a,Tomm5,Tdrd3,Macf1,Fgf2,Egfr,Bola3,Casp8ap2,Nt5m,Nt5c,Rrp1,Ust,Dnajc10,Sptlc2,Polr1a,Zfp251,Fibin,Akap13,Pogk,Atp5j2,Gria3,Ndst1,Elp5,Gtf3c4,Tpm4,Ccdc106,Ago3,Crabp1,Med27,Man1a2,Myh3,Trappc6b,Sdha,Tecpr1,Plbd2,Nucb1,Svil,Cstf3,Ilk,Mcat,Mtg2,Wdpcp,Zfp664,Dlc1,Mycbp,Nudc,Zdhhc15,Hnrnpd,Fam110b,Sqle,Sertad4,Nsa2,Ank3,Spcs2,Setdb1,Hnrnpf,Col1a1,Dnajc24,Imp4,Aff2,Galnt1,Hibch,Atg7,Nme7,Naa40,Rbbp9,Otor,Pitpna,Tmem276-zftraf1,Armc1,Sox12,Nckap5l,Ltv1,Aff3,Smox,Dnajb12,Gpatch2,Rfc2,Cox5b,Tmem160,Wdr73,Naxd,Ube4a,Snx19,Kifbp,Zfp68,Ctnnbl1,Myl6,Mak16,Mcm3ap,Ctnnbip1,Faf2,Cript,Rars,Btbd2,Supt16,Hdac3,Ptn,Ndufs6,Pskh1,Por,Chodl,Ccdc88a,Diaph2,Nrxn1,Tor1aip1,Hexim1,Rbm5,Gprasp1,Macroh2a1,Polr2k,Ptpn12,Luzp1,Nsf,Wdr75,Dhrs1,Ncoa5,Rhoc,Zfp318,Ralgds,Tmem241,Bend5,Id3,Abi3bp,Btbd10,Tgs1,Wdr18,Trps1,Fgf12,Rraga,Grin2a,Bloc1s5,Brpf3,Adck1,Ddrgk1,Ranbp3,Zfpl1,Tmem258,Nif3l1,Prkg1,Rbbp6,Lima1,Ep400,Drg1,Psmg1,Iqce,Ppib,Elof1,Secisbp2,Notch1,Maco1,Ttc23,Zmat4,Mpnd,Snrpd3,Dpf3,Adam19,Prkar2a,Sdhaf1,Mrps22,Mpv17l,Edf1,Sptlc1,Hmgb1,Cacna1d,Rnf170,Crebbp,Nmi,Gypc,Sdf4,Jkamp,Cdh2,Zfp523,Zfhx3,Snx7,Ykt6,Hmbs,Cd63,Ntrk2,Hspbp1,Pih1d1,Galnt16,Akr1b3,Golim4,Man2a1,Nme1,Tfcp2,Rpl38,Fyco1,Ddx18,Galnt10,Mphosph8,Ppfia2,Thada,Cstf2t,Trim28,Igf2bp3,Skp1,Camkmt,H13,Mmgt2,Nhp2,Nrip1,Clic4,Ten1,Immp1l,Ralgapa1,Mrpl52,Trabd2b,Rab34,Adarb2,Zeb2,Sf3b4,Larp7,Ndufb3,Uty,Rabepk,Dctn6,Prdm5,Lrpap1,Nsg1,Actr1a,Kdm6b,Thap12,Elf1,Nes,Mrpl3,Rtf2,Mrpl43,Notch3,Hipk2,Rhno1,Rufy1,Csgalnact1,Nynrin,Ofd1,Nup93,Ctr9,Pdzd2,Grcc10,Thra,Uqcrq,Ppm1e,Ggta1,Rnf24,Nacc1,Marchf3,Nab1,Arcn1,Brd1,Armc8,Hdac7,Cox6c,Mcee,Rnaseh2c,Slc8a1,Kat5,Sdhc,Slc38a9,Sfmbt1,Nrp1,Epha4,Mtfr1l,Amotl1,Hoxc5,Znrf1,Phex,Cask,Itfg2,Srpk1,Dlg5,Bnc2,Psmb2,Set,Eml6,Ndufaf2,Fhit,Mta2,Ift74,Sri,Snrk,Acaa1a,Atp6v1e1,Sdccag8,Dse,Mylpf,Hspa13,Mrpl15,Acaca,Gbf1,Phf20l1,Ctdsp1,Tmsb4x,Grik2,Plppr1,Bbln,Spry2,Pi4kb,Glmp,Fscn1,Zmpste24,Flnc,Nom1,Ubap2,Dnttip1,Lrrc59,Echs1,Fut8,1810055G02Rik,Ccnjl,Psme3,Epha7,Alg5,Nexn,Hoxc6,Tada2a,Zfp503,Trim27,Msl1,Kif16b,Rdh10,Plin2,Nvl,Sh3glb2,Samd1,Ppp2ca,Rnf144a,Stx5a,Septin6,Tnnt1,Bet1,Lrp1,Abca1,Tafa1,Rab1b,Arhgap1,Nin,Asxl3,Smarcc1,Nenf,Rdh14,Pkd2,Prelid3b,Ifnar1,Pdcd6,Arhgap24,Gm36220,Afg3l1,Tenm1,Borcs8,Phf20,Eefsec,Mrln,Lrrc4b,Mdh2,Spen,Taf12,Sox11,Apex2,Cdkl3,Senp3,Lmo4,Prkaca,Slc17a5,Dynlrb1,Elovl6,Rnf122,Srrm2,Smtn,Ehd1,Pdia5,Wars1,Nosip,Alas1,Dmrt2,Arid1b,Ccdc124,Carm1,Ogfr,Bccip,Agtr1a,Zc3h12b,Fam120b,Surf6,Eid2,Sh3pxd2b,Rab18,Tada3,Snx15,Timm23,Zup1,Mrps17,Tro,Eif5a,Rdx,Psma2,Tmem98,Chtop,Trip4,Gkap1,Mtch1,Glyr1,Cluap1,Zfp422,Sfswap,Bach2,Fndc5,Dvl3,Wnk1,Mrpl33,Tmem208,Zmat5,Rpgrip1l,Lamtor4,Dcun1d5,Psmd1,Amer1,Ap4m1,Mrpl54,Clptm1l,Smarcb1,Mybbp1a,Lamb1,Patz1,Cyc1,Vps4a,Farp2,Cct3,Raph1,Anapc2,Vgll4,Rbfox1,Mepce,Rab4b,Crtc1,P3h2,Agk,Pdgfrb,Ccdc8,Srpr,Syn3,Phactr1,Cndp2,Zbtb20,Hecw2,Akr7a5,Cemip2,Nsmce2,Exoc4,Limd1,Slc39a11,Tcof1,Cspg4,Mcm6,Mospd1,Mrps6,Bcl11a,Fyn,Arl2,B3galt1,Mcph1,St3gal5,Meox2,Fat1,Nipbl,Ap2b1,Lrrtm4,Cog4,Tnfaip1,Nek9,Ndufb9,Dync2i1,Ubl5,Atf7,Alx4,Ldlr,Xrcc5,Phf23,Ccnh,Ccm2,Hs6st2,Ddx54,Erc2,Hspd1,Kifap3,Ncam2,Oaz1,Ttc4,Rflnb,Tbc1d16,Erc1,Terf2,Atxn7,Sclt1,Dpy19l1,Prpf4b,Tnnc1,Alg2,Zhx1,Rnf8,Nup37,Ppa2,Trmt10a,Phtf1,Samm50,Sys1,Tafazzin,Fkbp15,Senp1,Tcf12,Ube2m,Taf7,Lsm2,Jund,Ppil4,Gfra1,Tmcc3,Jam3,Actr1b,Rfx3,Immt,Armcx2,Wdr1,Setx,Farp1,Bcl10,Rab28,Cc2d2a,Msmo1,Crtc3,Angel2,Sec61b,Cdk5rap3,Megf8,Psma7,Etl4,Arid2,Pinx1,Ddr2,Khdrbs3,Tubgcp5,Clec16a,Psmd4,Btg1,Mafb,Zc3h18,Top1,Kcnd3,Ssr4,Id4,Sh3kbp1,G3bp2,Bcl2l11,Mab21l1,Chmp1a,Zdhhc14,Crtap,Rnf216,Ube2v1,Polr2m,Hexdc,Nmnat2,Lrrc4c,Mapre1,Lpp,Med21,Kansl1,Akirin1,Ift46,Sesn3,Prpf6,Rtcb,Arpc2,Fam120c,Cct6a,Sf3a1,Cul1,Pno1,Macroh2a2,Snx24,Skp2,Rfk,Afap1,Vps29,Arglu1,Mri1,Klhl22,Astn2,Creb1,Psmb6,Hlcs,Phykpl,Srgap2,Tec,Dpysl3,Sec24d,Tprgl,Rin2,St8sia2,Etfa,Sec31a,Ergic1,Sfxn1,Hoxc4,Plekhh2,Spcs1,Pfn1,Acta2,Pitx1,Pcdh15,Ppp3ca,Ostc,Rnf180,Sgsm2,Csnk1g2,Nck2,Tcf7l1,Epha3,Immp2l,Abcb7,Gnaq,Pwwp2a,Dapk2,Speg,Mrps21,Psmb5,Astn1,Sncaip,Shroom4,Dnajb14,Atpaf1,Ndufa8,Trio,Ehd2,Pak5,Zfp24,Mex3b,Fam53a,Zranb2,Uqcc2,Gpc3,Commd1,Nlgn1,Tax1bp1,Sntb1,Mlf2,Ankfy1,Ldah,Rrp1b,Lpgat1,Pak3,Scaper,Pom121,Rbm22,Abhd17b,Zfp110,Vps35l,Pgap1,B4galt1,Yeats4,Arl2bp,Kirrel3,Neb,Chsy1,Sf3a3,Mrfap1,Rxylt1,Copg1,Ube2l3,Stk39,Rfc1,Ythdf2,Ghr,Virma,Stn1,Eda,Dgki,Adam10,Chrm3,Ank2,Ppp2r5c,Ptprt,Dnajc3,Glis2,Dusp10,Ppm1g,Ubl4a,Vangl2,Myl9,Srp19,Ttc17,Haus4,Nolc1,Rbm4b,Hypk,Fdft1,Zscan21,Zfp804b,Mgat5,Rabgap1,Fkbp4,Dnm2,Slirp,Rab11fip3,Hadha,Zfpm2,Ipo4,Idh3g,Snw1,Tmem108,Supt6,Ints2,Shisa6,Tlnrd1,Phf21a,Eif6,Ech1,Dph3,Metap1d,Ccnd3,Prdm10,Tacc2,Myh8,Xiap,Ywhaz,Rgma,Syt13,Tmem176b,Psmc2,Ndufs5,Uqcr10,Gsk3b,Mgat4c,Zfp618,Taf11,Snap25,Tmed2,Rpn1,Anxa5,Ifitm2,Ehmt1,Tln1,Sh3bp5,Bcas3,Selenok,Xylt1,Rcn1,Rab11fip2,Aco1,Magi3,Glrx2,Eftud2,Ryr3,Ift88,Adrm1,Atf7ip,Rsrc1,Thrap3,Fbxw8,Grid2,Mab21l2,Gnai2,C2cd3,Gmeb1,Nectin3,Oat,Smarcad1,Smad5,Kcnk2,Rab31,Araf,Smarce1,Cadps2,Ocrl,Nr3c2,Gap43,Tcf3,Ypel1,Sfr1,Agpat3,Tcf25,Ntrk3,Kcnd2,Qser1,Arid1a,Rbm10,Usp40,Psmb4,Mcmbp,Plcb1,Tnnc2,Spred2,Marchf1,Scx,Tpm1,Pacsin1,Myh10,Gaa,Brd2,Galnt18,Lyn,Cald1,Pde4d,Sec23ip,Creg1,Kank4,Itpkb,Rapgef1,Fstl4,Pole3,Tprkb,Nup214,Zfp91,Slc16a10,Cdc42se1,Cep290,Rhob,Stard13,Tubb2a,Map7d1,Efnb1,Kpna4,Zrsr2,Pbx3,Arpc1b,Prep,Gas2,Lsm7,Cdkn1c,Calb1,Pdia3,Ncoa7,Ryr2,Srsf9,Bgn,Prkd3,Dgkb,Dennd2b,Lrrtm3,Lztfl1,Col26a1,Camk2d,Supt3,Sgcz,Des,Mecp2,Tomm70a,Cpq,Prdm16,Hoxc10,Sem1,Atxn1,Rgmb,Jak1,Meox1,Rap1gds1,Cxcl14,Meis2,Eya4,Mtdh,Mthfd1l,Tmem150c,Esf1,Kif13a,Cbfb,Galns,Grin3a,Dnajc7,Dock7,Efnb2,Sox9,Sec11a,Alpl,Eps8,Vcp,Selenom,Surf4,Macrod1,Igf1,Tbx18,Tle3,Acer3,Cep68,Cd24a,Tut7,Sparc,Ddx49,Tead2,Slc10a7,Acbd3,Sephs1,Lsm6,Dnajc15,Ice1,Ednra,Tnni1,Enc1,Ppic,Pigs,Spata1,Plcb4,Septin8,Dync1h1,Asap2,Klf2,Acta1,Kdr,Nucb2,Myod1,Caln1,Ptpn11,Rnf220,Msh3,Hmgcll1,Lysmd3,Tbrg1,Ar,Rnf121,Baz2b,Six1,Gria1,Arhgef7,Ireb2,Tmem9,Fgf10,Fez1,Brinp3,Sema6d,Myl4,Mecom,Septin9,Nckap5,Adamts9,Nefm,Nipsnap1,Lrfn5,St6gal1,Mbnl1,Nexmif,Nfatc1,Hnrnpl,Matcap1,Parp8,Kitl,Nr3c1,Ppp2r2b,Gramd1b,Atp5g3,Arid5b,Runx2,Cat,Nop14,Micu1,Kcnc2,Pip4k2a,Rest,Mrpl27
Down	TRUE	2.39766e-81	15836	2352	1808	0.768707	0.11417	GO:0043229	GO:CC	intracellular organelle	26995	1881		HDA ISS ISO IBA IEA,HDA ISS ISO IBA IEA,HDA ISS ISO IBA IEA,IDA IEA,IDA HDA ISO IBA IEA,IDA ISO IBA IEA,ISO IEA,IDA ISS ISO TAS IEA,HDA ISS ISO IBA IEA,IDA ISO IBA IEA,IDA HDA ISO IEA,IEA,IDA HDA ISO IBA IEA,IEA,HDA ISS ISO IBA IEA,TAS IEA,ISO IEA,IEA,ISO IBA IEA,IDA IBA IEA,ISS ISO IEA,ISS ISO IEA,HDA ISS ISO IBA IEA,IEA,ISO IEA,HDA ISS ISO IBA IEA,IDA ISO IBA IEA,HDA ISS ISO IEA,ISS ISO IBA NAS IEA,IDA ISO IBA IEA,ISO IEA,HDA ISO IEA,HDA ISO IEA,ISO IEA,IDA IBA NAS IEA,IDA ISO IBA IEA,ISO IEA,IEA,ISO IBA IEA,IEA,IEA,IEA,IDA ISS ISO IBA,HDA ISS ISO IBA TAS NAS IEA,HDA ISS ISO IBA IEA,HDA ISS ISO IBA NAS IEA,IEA,ISS ISO IEA,IDA ISO IBA IEA,IEA,IDA ISO IEA,HDA ISS ISO IBA IEA,IDA ISO IEA,IMP HDA ISO IEA,HDA ISS ISO IBA IEA,ISO TAS IEA,ISO IEA,IDA ISS ISO IBA TAS IEA,IDA ISO IBA IEA,ISS ISO IBA IEA,ISO IEA,IDA ISO IBA IEA,IDA ISO IBA IEA,IDA ISO IBA TAS NAS IEA,ISS ISO IEA,IDA ISO IBA IEA,HDA ISS ISO IBA IEA,IDA ISS ISO IEA,IDA ISO IBA IEA,IEA,IDA ISO IBA IEA,IDA IEA,IDA IEA,ISS ISO IEA,ISS ISO IEA,IDA HDA ISS ISO IBA IEA,IDA ISO IBA IEA,HDA ISS ISO IBA IEA,IDA ISS ISO IBA IEA,IDA ISO IBA IEA,IDA ISS ISO IBA TAS IEA,ISO IEA,IDA IEA,ISS ISO IBA IEA,HDA ISS ISO IBA IEA,ISS ISO IBA IEA,ISO IEA,IBA IEA,IDA ISO IBA IEA,IDA IMP ISS ISO IBA TAS IEA,ISS ISO TAS IEA,ISO IBA,ISO IBA IEA,ISO IEA,ISO IBA IEA,ISO IEA,ISO IEA,ISS ISO IEA,HDA ISS ISO IBA IEA,IDA ISS ISO IBA IEA,IDA IPI ISS ISO ISA IBA IEA,IDA HDA ISO IBA IEA,ISS ISO IBA IEA,HDA ISS ISO IBA IEA,ISO IEA,ISS ISO IBA IEA,IDA ISO IEA,IDA IBA IEA,IDA ISO IBA IEA,EXP IDA IEA,HDA ISO IBA IEA,HDA ISS ISO IBA IEA,IDA ISS ISO IBA IEA,ISS ISO IBA NAS IEA,HDA IBA IEA,ISO IBA IEA,ISO IBA IEA,IDA TAS IEA,IDA ISO IBA IEA,ISS ISO IEA,IEA,HDA,HDA,ISO IBA NAS IEA,IDA IEA,IEA,IDA IBA IEA,IDA ISS ISO IEA,ISO IEA,HDA ISO IBA IEA,ISO IBA IEA,IEA,IPI ISO IBA IEA,HDA IBA IEA,IDA IPI ISO IBA TAS IC IEA,IEA,ISS ISO IEA,IDA IBA IEA,ISO IBA IEA,IDA IBA IEA,HDA ISO IBA IEA,IDA ISS ISO IEA,ISS ISO IBA IEA,IDA ISO IEA,HDA ISS ISO IBA IEA,IDA ISS ISO IEA,IBA IEA,ISO IEA,IDA ISS ISO IBA IEA,IDA ISO IEA,ISO IBA IEA,IDA IPI ISO IBA NAS IEA,IEA,IDA ISO IBA NAS IEA,IEA,ISO IEA,IEA,IEA,TAS IEA,IDA HDA ISS ISO IBA NAS IEA,IDA IPI ISS ISO IBA IEA,HDA ISS ISO IEA,ISS ISO IBA IEA,ISS ISO IBA TAS IEA,IDA IPI ISO IBA TAS NAS IEA,IDA ISO IEA,ISO IBA IEA,ISS ISO IEA,ISS ISO IBA IEA,IDA ISS ISO IBA IEA,IDA IBA IEA,ISO IEA,ISS ISO IBA IEA,ISO IBA IEA,ISS ISO IBA TAS IEA,IDA ISO IBA IEA,ISS ISO IBA IEA,ISO IBA IEA,ISO IBA IEA,HDA ISS ISO IBA NAS IEA,IDA ISO IBA IEA,ISO IEA,ISO IBA IEA,ISO IEA,IBA IEA,ISO IBA IEA,ISO IBA TAS NAS IEA,IDA ISO IBA TAS IEA,IDA HDA ISS ISO IBA IEA,IDA IEA,ISO IEA,ISS ISO IEA,IDA IMP ISS ISO IBA IEA,ISS ISO IEA,ISO IBA IEA,ISO IBA IEA,HDA ISO IEA,ISO IBA IEA,ISS ISO IBA IEA,IDA IEA,ISS ISO IEA,IEA,ISS ISO IBA IEA,ISO IBA IEA,IEA,ISO IEA,IDA ISO IBA IEA,IDA ISO IBA TAS IEA,ISO IEA,IDA ISS ISO IBA NAS IEA,ISO IEA,IDA ISS IBA IEA,ISO IBA IEA,ISO IEA,IDA IEA,IDA IBA IEA,IDA ISO IBA IEA,IDA IBA TAS IEA,IDA ISO IBA NAS IEA,IDA ISS ISO IBA IEA,ISO IEA,HDA,IDA IBA IEA,ISO IBA IEA,IEA,IDA IEA,IDA IMP HDA ISO IBA IEA,IEA,IDA ISO IBA IEA,IDA ISO IBA IEA,ISS ISO IBA IEA,ISO IBA TAS IEA,IDA ISO IBA NAS IEA,IDA ISS ISO IBA TAS IEA,ISS ISO IBA IEA,HDA ISS ISO IBA IEA,ISO IEA,IEA,IDA IBA,IDA ISO IBA TAS NAS IEA,ISS ISO IEA,HDA ISO IBA IEA,IDA ISO IBA IEA,IDA ISO IEA,ISO IBA IEA,HDA IBA,IEA,TAS,ISS ISO IBA IEA,ISO IBA IEA,IEA,IDA HDA ISS ISO IBA IEA,IDA ISO IBA IEA,ISS ISO IBA IEA,HDA ISS ISO IBA NAS IEA,IEA,IDA HDA ISS ISO IBA IEA,IEA,ISO IEA,ISO IBA NAS IEA,IEA,ISO IBA TAS IEA,ISS ISO IBA IEA,ISS ISO IEA,ISO IBA TAS IEA,IDA ISS ISO IBA NAS IEA,HDA ISO IEA,ISS ISO IEA,IDA,ISS ISO IEA,ISS ISO IBA IEA,NAS IEA,IDA ISS ISO IBA IEA,IDA IBA,IDA ISO IEA,HDA ISO IEA,ISS ISO IBA TAS IEA,IBA,IDA ISO IBA IEA,IDA ISO IEA,IBA NAS IEA,ISS ISO IEA,IDA ISO IBA IEA,ISO IBA IEA,IEA,ISO IBA IEA,IDA HDA ISO IBA IEA,IDA HDA ISS ISO IBA IEA,IDA ISS ISO IBA IEA,IDA ISO IBA TAS IEA,ISO IEA,ISS ISO IBA NAS IEA,ISO NAS IEA,IDA IBA TAS IEA,IDA ISS ISO IBA IEA,HDA ISS ISO IBA NAS IEA,ISO IEA,ISO IEA,IDA IBA,HDA ISO IBA IEA,ISS ISO IEA,IEA,IPI ISS ISO IBA IEA,IDA IBA IEA,IBA,IBA IEA,IDA HDA ISS ISO IBA IEA,ISO IBA IEA,ISS ISO IEA,ISS ISO IBA NAS IEA,IDA ISS ISO IBA IEA,IDA ISS ISO IBA IEA,IDA ISO IBA IEA,IDA ISS ISO IBA IEA,ISO IBA IEA,ISS ISO IEA,ISS IBA,IDA IEA,HDA IBA IEA,IDA HDA ISS ISO IBA IEA,ISS ISO IBA NAS IEA,IBA IEA,IDA IBA IEA,IDA ISS ISO IBA NAS IEA,ISO IBA IEA,IEA,ISS ISO IEA,IBA,IDA ISO,ISO IBA IEA,ISO IBA IEA,IDA IEA,ISS ISO IBA NAS IEA,IEA,IDA ISO IEA,IDA,IDA ISO IBA TAS NAS IEA,ISO IEA,ISO IBA IEA,HDA ISS ISO IBA IEA,IEA,IDA ISS ISO IBA IEA,IDA ISS ISO IBA IEA,ISS ISO IEA,ISS ISO NAS IEA,IDA,IEA,IDA ISO IBA IEA,ISO IEA,IDA ISO IBA IEA,IDA ISO IBA IEA,IDA HDA ISO TAS IEA,ISO IBA NAS IEA,IDA ISS ISO IBA IEA,IEA,IDA IEA,IDA ISO IBA IEA,IDA ISS ISO IBA TAS IEA,ISS ISO IEA,HDA ISS ISO IBA NAS IEA,IDA ISO IBA IEA,ISO IEA,IDA IBA IEA,IDA HDA ISS ISO IEA,ISO IBA IEA,IDA IBA IEA,ISS ISO IBA IEA,ISO IBA TAS IEA,ISS ISO IBA IEA,IPI ISS ISO IBA IEA,IDA ISO IBA IEA,HDA ISO IEA,IDA HDA IEA,ISS ISO IBA IEA,ISO IBA,IDA ISO IBA IEA,HDA ISS ISO IEA,IDA IEA,ISO IBA TAS IEA,IDA ISS ISO IBA IEA,HDA ISS ISO IBA NAS IEA,IEA,ISO IEA,ISO IEA,ISO IBA IEA,ISS ISO IEA,ISO IEA,IDA ISS ISO IBA IEA,ISS ISO IEA,IEA,ISO IBA IEA,ISO IEA,HDA ISS ISO IBA IEA,IDA ISO IBA IEA,IDA ISO IBA IEA,ISO IEA,TAS IEA,ISS ISO IBA NAS IEA,IEA,HDA ISS ISO IBA IEA,IDA ISO IBA IEA,HDA ISO IBA IEA,IDA ISO IBA NAS IC IEA,IDA,ISS ISO IBA IEA,IDA,IEA,IDA IBA IEA,IDA IEA,IEA,HDA ISO IBA IEA,TAS,IDA ISS ISO IEA,IDA ISO IEA,IEA,ISS ISO IBA IEA,IEA,IBA,HDA ISS ISO IBA NAS IEA,IDA ISO IBA IEA,IDA ISS ISO TAS IEA,IBA IEA,ISS ISO IBA IEA,IEA,IBA,IDA ISO IEA,IDA ISO IBA NAS IEA,ISS ISO IBA IEA,ISO IBA TAS NAS IEA,ISO IBA IEA,ISO IEA,IBA IEA,IDA HDA ISO IEA,IEA,IBA IEA,IDA ISO IBA IEA,IDA ISO IBA IEA,ISS ISO IBA IEA,IEA,IDA HDA ISS ISO IBA TAS IEA,IDA ISS ISO IBA IEA,IDA ISS ISO IEA,HDA ISS ISO IBA NAS IEA,IDA ISO IBA IEA,IDA ISO IBA IEA,ISO,IBA,IDA HDA ISO IBA IEA,IBA IEA,ISO IBA IEA,HDA ISS ISO IEA,IDA ISS ISO IBA IEA,ISO IEA,ISO IEA,ISO IBA IEA,IEA,IEA,ISS ISO IBA IEA,ISO,ISS ISO IEA,IDA IEA,IEA,IDA IEA,ISS ISO IBA IEA,HDA ISS ISO IBA IEA,ISO IEA,ISO IBA IEA,IEA,IDA HDA ISO IBA IEA,IDA ISO IEA,IDA ISO IBA IEA,ISO IBA IEA,IDA ISO IBA IEA,IDA ISS ISO IEA,ISO IEA,IDA ISO IBA TAS IEA,ISO IEA,IEA,HDA ISS ISO IBA IEA,IDA IMP ISS ISO IBA IEA,IDA ISS ISO IBA IEA,IEA,ISO IBA IEA,IDA ISO IEA,IDA ISO IBA IEA,IDA HDA ISS ISO IEA,IDA IBA,IDA ISO,IBA IEA,IDA ISO IBA TAS IEA,IEA,HDA ISS ISO IBA IEA,ISS ISO IEA,IEA,ISS ISO IEA,IDA HDA ISO IBA IEA,ISO IEA,IBA NAS,ISS ISO IBA NAS IEA,IDA ISS ISO IBA NAS IEA,IDA ISO IBA IEA,IDA ISS ISO IBA IEA,ISO IEA,IBA,IEA,IBA IEA,HDA ISS ISO IBA NAS IEA,IBA IEA,IDA ISS ISO IBA IEA,ISS ISO IBA IEA,IEA,HDA,IDA ISO IBA IEA,IBA IEA,ISS ISO IBA IEA,ISO IEA,HDA ISS ISO ISA IBA NAS IEA,ISO IBA IEA,IEA,ISS ISO IBA NAS IEA,IDA HDA ISS ISO IBA IEA,IBA,IDA ISO IBA IEA,ISO IBA IEA,ISO IEA,ISO IEA,ISO IBA IEA,ISO IBA IEA,IEA,IDA HDA ISO IBA IEA,ISO IBA IEA,IEA,IDA ISO IEA,IDA ISO TAS IEA,ISO IBA IEA,IDA ISO IEA,ISO TAS NAS IEA,ISO IBA IEA,ISS ISO IEA,IDA IEA,IDA ISS ISO IEA,IEA,IDA ISO IBA TAS IEA,IDA ISO IBA IEA,HDA ISS ISO ISA IBA NAS IEA,ISS ISO IBA IEA,ISS ISO IBA IEA,IEA,IBA,ISO IBA IEA,IBA,ISO IEA,IBA,IMP HDA ISO IEA,IBA IEA,IDA IEA,IDA HDA ISO IBA NAS IEA,HDA ISS ISO IBA IEA,IDA ISS ISO IBA NAS IEA,ISO IBA IEA,IBA,HDA,IDA ISS ISO IBA IEA,ISO IBA IEA,ISO IEA,IDA ISO IBA IEA,IEA,IDA ISO IEA,ISO IBA IC IEA,IEA,IDA ISO IBA TAS NAS IEA,IEA,IBA,HDA ISS ISO IBA IEA,ISS ISO IBA IEA,IBA IEA,HDA ISS ISO IBA IEA,IDA IBA,IDA ISO IBA IEA,ISO IBA IEA,ISS ISO IBA IEA,IDA ISO IBA IEA,IDA ISO IBA IEA,HDA ISS IBA IEA,IDA IBA,IDA ISO IBA IEA,IDA HDA IBA IEA,ISS ISO IBA IEA,IDA ISS ISO IBA TAS IEA,IEA,ISO IBA IEA,IDA IEA,ISO IBA IEA,IDA,ISS ISO IEA,ISO IEA,IEA,ISS ISO IBA NAS IEA,ISO IBA IEA,IDA ISO IBA IEA,IDA ISO IBA IC IEA,IBA IEA,HDA ISS ISO IBA IEA,ISS ISO IBA IEA,IBA IEA,IDA ISO IBA IEA,IDA ISO IEA,IDA ISS ISO IBA IEA,IDA ISO IBA IEA,IDA HDA IBA,IDA ISS ISO IEA,IDA HDA ISS ISO IEA,IDA,IDA ISS ISO IBA IEA,ISO IBA IEA,ISO IEA,IEA,IDA ISS ISO IBA IEA,IEA,IDA IPI ISO IBA TAS NAS IEA,ISO IBA IEA,ISO IBA IEA,IBA IEA,IDA ISO IBA IEA,IEA,IDA ISO IBA IEA,HDA ISS ISO IBA NAS IEA,ISS ISO IEA,ISS ISO IEA,IDA ISS ISO IBA IEA,ISO IBA NAS IEA,ISO,ISO IEA,ISO IEA,ISO IEA,IDA ISO IBA IEA,IDA ISO IBA TAS IEA,IDA ISO IBA IEA,HDA ISO IBA IEA,IEA,ISO IEA,IDA ISO TAS IEA,IDA HDA IBA IEA,IDA ISO IBA TAS IEA,IDA ISO IEA,ISS ISO IBA IEA,IEA,IEA,ISS ISO IBA IEA,ISO IEA,IEA,IDA ISS ISO IBA IEA,IBA,IBA,ISS ISO IEA,IDA ISO IBA TAS IEA,IDA IMP ISS ISO IBA NAS IEA,ISO IBA NAS IEA,IEA,HDA ISO IBA IEA,IDA ISO IBA IEA,IDA ISO IBA IEA,IDA ISS ISO IBA IEA,ISS ISO IBA IEA,IEA,ISS ISO IBA TAS IEA,ISO IBA IEA,ISS ISO IBA IEA,ISS ISO IBA IEA,IDA ISO TAS IEA,IDA ISS ISO IBA NAS IEA,IMP IBA IEA,HDA ISS ISO IBA NAS IEA,ISS ISO IBA IEA,IDA ISS ISO IBA IEA,IDA ISS ISO IBA IEA,IDA ISO IBA IEA,IDA,ISS ISO IEA,ISS ISO IBA IEA,IEA,ISS ISO IEA,ISO,HDA ISO IEA,ISS ISO IEA,ISO IBA IEA,IDA ISO IBA IEA,IDA ISO IEA,IDA,ISS ISO IBA IEA,IEA,IDA ISO IBA TAS IEA,IDA HDA ISO IBA IEA,ISO IEA,ISS ISO IBA IEA,IDA ISO IBA TAS IEA,ISO IEA,IDA ISS ISO IBA IEA,ISS ISO IBA NAS IEA,HDA ISS ISO IBA NAS IEA,IDA IBA IEA,ISO IEA,IDA HDA ISS ISO IBA NAS IEA,IDA ISO IBA IEA,ISS ISO IBA IEA,HDA ISS ISO IBA NAS IEA,ISO IEA,IDA ISS ISO IEA,EXP IDA,IDA IEA,ISS ISO IBA IEA,HDA ISO IBA IEA,ISS ISO IBA IEA,IDA HDA ISS ISO IEA,IDA ISO IBA IEA,ISO IBA TAS IEA,HDA ISO IBA IEA,ISO IBA TAS NAS IEA,ISO IEA,ISO IBA IEA,ISS ISO IEA,ISO IBA IEA,IDA IEA,ISS ISO IEA,ISO IBA TAS IEA,IDA ISS ISO IEA,IDA HDA IBA IEA,IDA ISO NAS IEA,ISO IBA IEA,IEA,IDA ISO IBA NAS IEA,IDA ISO IEA,IDA ISO IEA,IDA ISS ISO IBA IEA,IDA ISS ISO IEA,ISS ISO IBA IEA,IEA,ISO IBA IEA,IDA ISS ISO IBA IEA,ISS ISO IBA IEA,ISO,TAS IEA,IDA ISS ISO IBA IEA,ISS ISO IEA,IDA ISS ISO IBA IEA,ISO IEA,ISO IEA,IDA ISO IBA IEA,IDA,ISS ISO IEA,ISS ISO IBA IEA,ISS ISO IBA NAS IEA,ISO IBA IEA,ISS ISO IBA IEA,ISO IEA,IDA IPI ISO IBA,IDA,ISO IEA,IDA ISO TAS NAS IC IEA,IDA ISO IBA IEA,ISO IEA,IDA ISS ISO IBA IEA,ISS ISO IBA IEA,ISO IEA,ISS ISO IBA IEA,IDA ISO IBA NAS IEA,IDA ISS ISO IBA IEA,IEA,ISO IBA IEA,IDA ISO IBA TAS IEA,IDA IPI ISO IEA,ISO IBA IEA,ISS ISO IEA,ISS ISO IBA IEA,ISS ISO IBA IEA,IDA ISO IBA IEA,IEA,ISO IEA,ISO IEA,IDA ISO IBA IEA,IBA IEA,HDA ISS ISO IBA IEA,IDA HDA ISO IBA IEA,IDA ISS ISO IBA IEA,ISS ISO IEA,ISO IBA IEA,ISO IBA IEA,IDA ISS ISO IBA TAS IEA,IDA ISO IBA IEA,IDA ISS ISO IBA IEA,IDA IEA,IDA TAS,IDA ISO IEA,IEA,IDA ISO IBA IEA,IDA ISO IBA IEA,IDA ISO IBA IEA,IDA ISO IBA IEA,ISS ISO IEA,IDA ISO IBA IEA,ISO IBA IEA,ISO IBA IEA,ISO IEA,ISS ISO IBA IEA,HDA ISS ISO IBA IEA,IEA,IDA ISS ISO IBA NAS IEA,IDA HDA ISS ISO IBA IEA,HDA ISO IBA IEA,IPI ISS ISO IBA IEA,IDA ISO IBA IEA,IDA ISO IBA IEA,IDA ISO IBA IEA,HDA ISS ISO IBA NAS IEA,ISO IEA,IDA,HDA ISO IBA IEA,ISS ISO IBA IEA,ISS ISO IBA IEA,HDA ISO IEA,HDA ISS ISO IBA TAS IEA,ISS ISO IBA IEA,HDA,ISO IBA IEA,IEA,ISS ISO IBA IEA,ISS ISO IEA,IBA IEA,IDA ISO IBA IEA,IDA ISO IBA IEA,ISS ISO IBA IEA,IDA ISO IBA TAS IEA,IDA ISO IBA IEA,IDA ISO IBA IEA,IDA IEA,ISS ISO IBA IEA,HDA,ISS ISO IBA IEA,IBA,IDA ISS ISO IBA IEA,ISO IEA,ISS ISO IBA IEA,IEA,IDA ISS ISO IBA IEA,IDA ISS ISO IEA,IEA,ISO IEA,ISO IBA IEA,ISO IBA IEA,HDA IEA,IDA ISO IBA IEA,IDA ISO IEA,IDA HDA ISO,ISS ISO IEA,IBA,ISS ISO IBA NAS IEA,HDA ISS ISO IEA,ISS ISO IBA IEA,ISO IBA IEA,IDA ISO IBA IEA,ISO IBA IEA,ISO IEA,ISO IBA IEA,ISO IBA NAS IEA,ISO IEA,IDA HDA ISO IEA,HDA ISO IBA IEA,IDA ISS ISO IBA TAS NAS IEA,IDA TAS IEA,IDA ISO IBA TAS IEA,IDA IEA,IBA IEA,IDA ISS ISO IEA,IBA,HDA ISS ISO IBA IEA,ISS ISO IBA IEA,IEA,IBA IEA,IDA ISS ISO IEA,ISS ISO IBA IEA,ISS ISO IBA IEA,HDA ISO IEA,HDA ISO IEA,ISO IBA IEA,IEA,IDA ISS ISO IBA IEA,HDA ISO ISA IBA IEA,IDA ISO IBA TAS IEA,IBA,IDA IEA,IDA ISS ISO IBA IEA,IEA,HDA ISS ISO IBA IEA,IDA ISS ISO IBA IEA,ISS ISO IBA IEA,ISO IEA,IDA ISS ISO IBA IEA,ISO IBA IEA,IDA ISO IEA,IBA,ISS ISO IBA TAS IEA,IDA ISO IBA IEA,IDA IBA IEA,IBA NAS IEA,IDA HDA ISS ISO IBA NAS IEA,ISS ISO IBA IEA,IDA IEA,ISO IBA IEA,IDA ISS ISO IBA IEA,ISO IBA IEA,ISO IBA IEA,HDA ISO IBA IEA,HDA ISO IBA IEA,IDA ISS IBA IEA,IEA,IEA,ISS ISO IBA IEA,ISS ISO IEA,IDA ISS ISO IBA IEA,ISO IBA IEA,ISO IEA,ISS ISO IBA IEA,IEA,IEA,ISS ISO IEA,ISO IBA IEA,IEA,ISO IBA IEA,ISO IEA,IEA,ISS ISO IBA IEA,IDA ISO IBA IEA,ISO IBA IEA,HDA ISO IBA IEA,IDA,IEA,ISO IBA IEA,ISO IEA,ISS,IDA IEA,IDA IBA,HDA ISO IEA,ISO IEA,ISS ISO IBA IEA,ISO IBA IEA,IDA ISO IBA IEA,ISO IEA,ISS ISO IBA IEA,ISO IBA IEA,ISS ISO IBA IEA,IEA,HDA ISS ISO IEA,ISO IBA IEA,IEA,IBA,IBA IEA,ISS ISO IEA,IBA,ISS ISO IBA IEA,IDA IBA TAS IEA,ISO IBA IEA,IDA ISS ISO IBA IEA,IPI ISO IBA TAS IEA,ISS ISO IBA IEA,ISO IEA,HDA ISO IEA,IDA ISO IBA IEA,IEA,IDA IPI ISO IBA TAS IEA,ISO IEA,IDA HDA ISS ISO IBA IEA,ISO IEA,ISO IEA,ISO IEA,ISS ISO IBA IEA,ISO IBA IEA,IDA ISS ISO IEA,IDA ISS ISO IBA IEA,IDA ISS ISO IBA IEA,ISS ISO IBA IEA,IBA,IDA ISO TAS IEA,ISS ISO IBA TAS IEA,IDA IBA IEA,IDA ISS ISO IEA,ISO IBA IEA,ISO IBA IEA,HDA ISO IEA,ISO IBA IEA,IDA,IDA ISO IBA IEA,ISO IEA,IBA,IDA,IMP IBA IEA,ISO IEA,ISO IBA IEA,ISS ISO IBA IEA,IEA,ISO IBA IEA,ISS ISO IBA IEA,IDA IEA,ISS ISO IEA,ISS ISO IBA IEA,HDA IBA IEA,IDA ISS ISO IEA,ISO IBA IEA,ISO IBA IEA,ISO NAS IEA,IDA HDA IBA IEA,IDA IEA,ISO IBA IEA,IDA ISS ISO IBA IEA,IDA ISS ISO IBA IEA,ISO IEA,ISS ISO IBA IEA,HDA,IDA ISO IBA IEA,IBA IEA,HDA ISO IEA,IDA IMP ISS ISO TAS IEA,IDA ISS ISO IBA IEA,IEA,IBA,IDA ISS ISO IBA IEA,IDA ISO NAS IEA,IDA ISS ISO,IEA,HDA ISS ISO IBA IEA,HDA ISS ISO IBA NAS IEA,HDA ISO IBA IEA,ISO IBA IEA,IDA ISS ISO ISA IBA IEA,IDA ISO IEA,IDA,IEA,IEA,ISS ISO IEA,IDA ISO IBA IEA,IDA IMP ISS ISO IBA IEA,IEA,ISO IEA,IEA,IEA,ISS ISO IBA IEA,ISS ISO IBA IEA,ISO,IDA ISS ISO IEA,IDA IEA,IBA,IDA ISO IEA,IBA IEA,ISO IEA,ISO IBA IEA,IDA ISO IBA IEA,HDA ISO IEA,ISO IBA IEA,IDA IPI ISO IBA NAS IEA,ISS ISO IBA IEA,ISS ISO IBA IEA,IBA IEA,ISS ISO IBA IEA,IEA,IEA,ISO IBA IEA,IDA ISO IBA IEA,ISS ISO IBA IEA,IDA ISO IBA TAS IEA,ISO IEA,IDA ISS ISO IEA,IDA IBA TAS IEA,ISS ISO IBA NAS IEA,IDA IPI ISO IBA IEA,IDA HDA ISO IEA,IDA ISO IBA IEA,IDA ISO IBA IEA,IDA IEA,HDA ISS ISO IBA NAS IEA,IEA,IBA IEA,IDA ISO IEA,ISS ISO IBA IEA,IDA ISO IBA IEA,HDA ISS ISO IBA IEA,IEA,ISO IEA,IDA ISO IBA NAS IEA,ISS ISO IEA,ISS ISO IBA IEA,IDA ISS ISO IBA IEA,ISO IEA,IDA IBA IEA,IDA,IDA ISO IBA IEA,IDA ISO IBA IEA,HDA ISS ISO IBA NAS IEA,ISS ISO IBA IEA,IEA,ISO TAS IEA,IDA IMP ISS ISO IBA TAS IEA,IEA,ISO IBA IEA,IDA IEA,IBA,IEA,IDA ISS ISO IBA NAS IEA,IDA IPI ISS ISO IBA IEA,ISO IEA,ISO IEA,IDA ISO IEA,IDA HDA ISO IBA IEA,ISO IBA IEA,ISS ISO IBA IEA,ISO IEA,ISS ISO IEA,ISS ISO IEA,IBA IEA,IDA IBA IEA,IDA ISS ISO IBA IEA,ISS ISO IEA,IDA ISS ISO TAS IEA,HDA ISO IEA,HDA IEA,IEA,IEA,IDA ISS ISO IBA TAS NAS IEA,IDA HDA ISS IBA NAS IEA,ISS ISO IEA,ISS ISO IBA IEA,IDA IEA,IDA ISO IEA,IBA IEA,IDA ISO IBA IEA,ISO IBA IEA,ISO IBA IEA,IDA,IDA ISO IEA,IDA ISS ISO IEA,ISS ISO IBA IEA,IDA IEA,IDA ISO IBA IEA,ISO IBA TAS IEA,IDA ISS ISO IBA IEA,IEA,ISO IBA IEA,ISO IBA IEA,IDA IPI ISO IBA TAS NAS IEA,IDA IBA IEA,IDA ISO IEA,ISS ISO IEA,IDA HDA ISS ISO IBA TAS IEA,IDA HDA ISS ISO IEA,IDA ISS ISO IBA IEA,ISO IEA,IEA,IBA IEA,HDA ISS ISO ISA IBA NAS IEA,HDA ISO IBA IEA,ISO IEA,IBA IEA,ISO IEA,IDA ISO IEA,ISO IEA,IMP ISO IEA,IDA ISO IEA,ISO IEA,IDA ISO IBA IEA,ISS ISO IBA IEA,IDA IEA,TAS IEA,ISS ISO IBA IEA,IBA IEA,ISS ISO IBA IEA,ISO IEA,HDA ISO IBA IEA,IEA,ISO IBA IEA,IBA,ISO IBA IEA,IBA IEA,ISS ISO IEA,ISO IBA IEA,IDA ISO IBA NAS IEA,IBA IEA,ISS ISO IEA,IDA ISS ISO IBA IEA,IDA ISS ISO IBA IEA,IBA IEA,IDA ISO IBA TAS IEA,ISS ISO IBA IEA,ISO IEA,ISS ISO IEA,IDA IEA,ISO IBA IEA,ISO IBA TAS IEA,IDA ISO IBA IEA,ISO IBA IEA,IDA ISO IEA,IEA,IDA ISS ISO IBA IEA,ISO IEA,IDA HDA ISO IEA,ISO IEA,IDA ISS ISO IBA IEA,IBA IEA,IDA ISO IBA TAS NAS IEA,IDA ISO IBA IEA,HDA ISO IEA,IDA IMP ISO TAS IEA,HDA IBA IEA,IEA,ISS ISO IEA,IEA,IEA,IDA HDA IBA IEA,ISS IEA,NAS IEA,ISS ISO IBA IEA,HDA IEA,IDA IEA,IDA HDA ISS ISO ISA IBA IEA,IEA,IDA IPI ISS ISO IBA NAS IEA,IDA ISO IEA,IDA HDA ISO IBA IEA,ISO IBA,IDA ISS ISO IBA IEA,IDA,IDA ISO IBA TAS IEA,IDA IMP ISO IEA,IDA ISO IBA IEA,IDA ISO IEA,IEA,ISS ISO IEA,IBA IEA,IDA ISS ISO IBA IEA,IBA IEA,ISO IEA,ISO IBA IEA,HDA ISO IBA IEA,ISO IBA IEA,NAS IEA,IBA IEA,IDA ISS ISO IEA,IEA,IDA ISS ISO IBA IEA,IDA ISO IEA,IBA,IDA IBA TAS IEA,IDA ISO IBA IEA,ISO IBA IEA,IDA IEA,ISS ISO IBA IEA,IDA ISO IBA NAS IEA,ISO IEA,IEA,ISO IEA,HDA ISS ISO IBA NAS IEA,IDA IBA,IDA ISO IEA,IDA ISO IEA,IDA ISO TAS IEA,IDA ISO IBA IEA,IDA ISO IBA IEA,ISS ISO IBA IEA,IDA IEA,HDA ISS ISO IBA IEA,ISS ISO IEA,IDA ISO IBA IEA,ISS ISO IBA IEA,IEA,IDA ISO IEA,IDA IEA,ISO IEA,ISS ISO IEA,HDA ISS ISO IBA NAS IEA,IEA,ISS ISO IBA IEA,IDA ISO IEA,ISS ISO IBA NAS IEA,IDA ISS ISO IEA,IBA,ISO IEA,ISS ISO IBA TAS NAS IEA,HDA ISS ISO IBA NAS IEA,ISS ISO IEA,IDA ISO IBA NAS IEA,IDA ISO IBA NAS IEA,IDA,IDA ISS ISO IBA IEA,IDA HDA ISO IBA IEA,ISO NAS IEA,IEA,ISO IEA,ISO IEA,ISS ISO IBA IEA,IDA IEA,IDA ISO IBA TAS IEA,ISS ISO IEA,HDA ISO IBA IEA,IDA ISS ISO IBA IEA,ISS ISO IBA IEA,HDA ISS ISO IBA IEA,ISS ISO IEA,ISS ISO IEA,EXP ISO IBA IEA,IDA ISO IBA IEA,IDA IEA,ISO IEA,IDA ISO IBA IEA,ISO IEA,HDA ISO IEA,ISO IEA,ISS ISO IBA IEA,ISS ISO IEA,ISS ISO IBA IEA,IDA IEA,ISO IBA IEA,ISO IEA,IDA ISS ISO IBA NAS IEA,IDA IEA,HDA ISS ISO IBA NAS IEA,IDA ISO IBA IEA,IDA ISO IEA,ISS ISO IBA IEA,IDA IEA,IEA,IEA,ISS ISO IBA IEA,ISO IEA,IDA ISS ISO IBA IEA,IDA ISO NAS IEA,ISO IBA IEA,ISS ISO IEA,ISO IBA IEA,HDA ISS ISO IBA IEA,ISS ISO IEA,IBA IEA,ISS ISO IEA,IDA ISO IEA,IDA ISS ISO IBA IEA,IDA ISS ISO IBA IEA,ISO IBA IEA,IDA ISS ISO IBA IEA,ISO IEA,IDA,ISS ISO IBA IEA,ISO IBA IEA,IDA HDA ISO IBA IEA,IDA IPI ISO IBA IEA,ISO IEA,IBA,IDA ISS ISO IBA IEA,IDA IBA IEA,ISS ISO IBA IEA,ISO IBA IEA,IDA ISS ISO IBA TAS IEA,IDA ISO NAS IEA,IDA ISS ISO IBA IEA,IBA,IDA ISO IBA IEA,ISO IBA IEA,ISO IEA,IDA ISO IBA IEA,IDA ISS ISO IBA IEA,ISO IBA NAS IEA,HDA ISO IBA IEA,IEA,ISO IEA,HDA ISO IEA,IBA IEA,ISS ISO IBA IEA,IDA IEA,ISO IBA IEA,ISO IEA,IBA,IDA IPI ISS ISO IBA NAS IEA,ISS ISO IBA IEA,ISO IEA,ISO IBA IEA,IEA,ISO IEA,ISO IEA,ISO IEA,IDA ISO IEA,IDA HDA ISS ISO IBA IEA,IBA IEA,ISO IBA IEA,ISS ISO IBA IEA,IEA,ISS ISO IEA,ISS ISO IEA,IEA,IBA IEA,IDA ISO IBA IEA,ISO IEA,IDA ISS ISO IBA IEA,ISS ISO IEA,IDA,ISO IBA TAS IEA,ISS ISO IEA,ISO NAS IEA,ISO IBA IEA,ISO IEA,IDA ISO IBA IEA,ISO IBA IEA,IDA ISO IBA IEA,ISO IBA IEA,ISS ISO IBA IEA,IDA ISO IBA TAS IEA,ISO IEA,IDA ISO IBA IEA,ISO,ISO IEA,IDA ISO IBA IEA,IDA IEA,ISO IEA,IDA ISO IBA IEA,IDA IEA,ISS ISO IBA IEA,ISO IBA IEA,IDA ISO IBA IEA,ISO IEA,ISO IBA IEA,ISO IBA IEA,IDA IEA,IDA ISO IBA IEA,IDA ISS ISO IBA IEA,IBA IEA,IDA ISO IBA TAS IEA,ISS ISO IBA IEA,ISS ISO IBA IEA,IDA IBA IEA,IEA,ISS ISO IBA IEA,IDA ISS ISO IBA IEA,IDA ISS ISO IBA TAS IEA,IBA,IEA,ISS ISO IBA IEA,TAS,ISS ISO IBA IEA,ISO IEA,IEA,ISO IBA IEA,HDA IBA,ISO IEA,ISO IBA IEA,ISO IBA IEA,ISO IEA,ISS ISO IBA IEA,IDA IBA IEA,IDA IMP ISO IBA TAS IEA,ISO TAS IEA,HDA ISS ISO IEA,HDA IEA,IDA HDA ISO IEA,IEA,ISS ISO IEA,ISO IBA IEA,ISS ISO IBA IEA,IBA,IDA ISS IEA,HDA ISO IBA TAS NAS IEA,IDA ISS ISO IBA IEA,ISO IBA IEA,IDA HDA ISS ISO IEA,ISO IBA TAS IEA,IDA ISO IEA,ISS ISO IBA IEA,IDA ISO IEA,IDA ISO IEA,IDA ISO IBA IEA,IDA IEA,ISO IBA NAS IEA,IDA IEA,IDA ISO IEA,IBA,ISO IEA,IEA,IEA,IGI HDA ISA IBA IEA,HDA ISO IBA IEA,IEA,ISS ISO IBA IEA,ISO IBA IEA,IEA,HDA ISS ISO NAS IEA,ISO IBA TAS IEA,IDA IBA IEA,IEA,IDA ISO IEA,ISS ISO IBA IEA,HDA IBA IEA,HDA ISS ISO IBA IEA,IEA,ISS ISO IBA IEA,IDA HDA ISO IEA,IDA ISO IEA,IEA,ISO IBA IEA,ISO IEA,IDA HDA ISS ISO IBA IEA,IDA TAS IEA,IDA ISS ISO IBA IEA,ISS ISO,IEA,IEA,IDA IBA IEA,IDA ISO IBA IEA,IEA,IDA ISS ISO IBA IEA,ISS ISO IBA IEA,ISO,IDA ISO IEA,ISO IBA NAS IEA,ISS ISO IBA IEA,IDA ISO IBA IEA,IEA,ISS ISO IBA IEA,ISS ISO IBA IEA,IDA ISO IBA IEA,IDA ISS ISO IBA NAS IEA,ISO IBA IEA,ISO IEA,IDA ISO IBA TAS IEA,IDA IEA,ISS ISO IBA IEA,ISO IEA,IDA ISS ISO IBA IEA,IDA ISO IBA IEA,ISS ISO IBA IEA,ISO IEA,IEA,IMP ISS ISO IEA,IDA ISO IEA,IDA ISS ISO NAS IEA,IDA ISS ISO IBA IEA,IDA ISO IEA,ISO IBA IEA,IDA ISS ISO IEA,IEA,IDA IMP IEA,ISS ISO IBA TAS IEA,IDA ISO IBA IEA,IDA ISO IEA,ISO IEA,IDA ISO IBA IEA,ISO IEA,IDA,IDA IBA IEA,IEA,ISO IBA IEA,ISS ISO IBA IEA,IDA ISO IBA TAS IEA,ISO IBA IEA,IEA,ISS ISO IBA IEA,IDA IEA,IBA,IDA ISS IBA IEA,IEA,IDA ISO IEA,ISO IBA IEA,IDA HDA ISO IBA IEA,IDA ISS ISO IBA IEA,HDA ISO IBA TAS IEA,IDA ISO IBA TAS IEA,ISO IBA IEA,HDA ISS ISO IBA NAS IEA,IEA,IDA IBA IEA,IBA IEA,ISS ISO IBA IEA,IDA,IEA,IDA ISO IBA IEA,HDA ISO IBA IEA,ISS ISO IEA,HDA ISS ISO IBA IEA,IDA ISO IBA IEA,ISO IBA IEA,ISO IEA,IDA IBA IEA,ISO IBA IEA,IDA HDA IEA,ISO IEA,ISO IBA IEA,IEA,IDA ISO IEA,HDA ISS ISO IBA IEA,IDA HDA ISO IBA IEA,IDA ISS ISO IBA TAS IEA,IEA,ISO IEA,IDA ISS ISO IBA IEA,IDA ISO IEA,IDA ISS ISO IBA IEA,IDA ISO IBA NAS IEA,ISO,ISS ISO IEA,IDA ISO IBA IEA,IEA,ISO IEA,IDA ISS ISO IEA,IDA ISO IBA IEA,IEA,ISO IBA IEA,ISO IBA IEA,HDA ISO IBA IEA,IEA,HDA ISS ISO IBA IEA,IDA ISS ISO IBA IEA,IDA IBA IEA,IEA,ISO IEA,ISS ISO IBA IEA,IDA IBA IEA,IDA ISS ISO IBA TAS IEA,ISS ISO IBA IEA,IDA ISO IEA,EXP IDA ISS ISO IEA,IDA ISS ISO IBA IEA,IDA IBA IEA,HDA ISS ISO IEA,IDA ISS ISO IBA IEA,IDA ISO IBA IEA,ISO,IEA,IDA IBA,IDA ISO IBA NAS IEA,IDA ISO IEA,ISS ISO IEA,IEA,IDA IMP ISS ISO TAS IEA,IEA,IDA ISO IBA IEA,IDA ISS ISO IBA IEA,IDA ISO IEA,TAS IEA,ISO,IEA,IDA ISS ISO IBA NAS IEA,ISO IBA IEA,IBA,ISO IBA TAS IEA,ISS ISO IEA,IDA ISO IBA NAS IEA,ISO IBA IEA,IDA IEA,IDA ISO IBA IEA,IDA ISO IEA,IDA ISS ISO IBA TAS IEA,IDA IBA IEA,IDA IMP ISO IBA IEA,IMP ISO TAS IEA,IDA ISO IBA IEA,IBA IEA,IDA ISO IEA,IDA ISO IBA IEA,IDA ISO IBA IEA,IEA,IDA,ISO IBA IEA,IDA ISO IBA IEA,ISO IEA,IDA,IEA,ISS ISO IBA IEA,ISO IBA NAS IEA,ISO IBA IEA,ISO IEA,IEA,IDA ISS ISO IBA IEA,IDA ISS ISO IEA,IEA,ISO IBA IEA,IBA IEA,IDA IEA,IDA ISO IBA NAS IEA,IEA,IDA IEA,ISO IBA TAS IEA,IDA,IBA IEA,ISS ISO IBA IEA,IDA ISO IEA,IDA ISO IBA IEA,IDA ISO IBA TAS IEA,IBA IEA,IDA ISO IBA IEA,ISO IBA IEA,ISO IEA,ISO IEA,IEA,IDA,IDA,IDA ISO IEA,IDA ISO NAS IEA,IEA,IDA ISO IBA IEA,IDA ISO IBA TAS IEA,IDA HDA ISO IEA,IDA ISS ISO IEA,IDA ISO IBA IEA,ISO IBA IEA,ISO IEA,IDA ISS ISO IBA IEA,IDA,IEA,IDA IBA IEA,ISS ISO IEA,ISO,IDA IEA,IBA IEA,IDA ISS ISO IBA IEA,IDA HDA ISO IBA IEA,IEA,IEA,IEA,IDA IBA TAS IEA,IMP IEA,ISO IEA,IEA,IDA ISO IBA TAS IEA,ISS ISO IBA IEA,IDA IEA,EXP IDA IPI ISS ISO IBA IEA,IDA IBA IEA,ISO IBA IEA,HDA ISS ISO IBA IEA,IDA IMP ISO,IEA,ISO IBA IEA,ISS ISO IEA,ISS ISO IEA,ISO,IEA,ISO IEA,IBA,ISO TAS IEA,ISS ISO IEA,IEA,ISS ISO IEA,ISS ISO IBA IEA,IDA HDA IBA IEA,ISO IEA,ISO,ISO IBA IEA,ISO IEA,IBA,IDA ISO IBA IEA,IDA IEA,IDA IEP,IDA IBA IEA,ISO ISM IBA IEA,IEA,IDA ISO IEA,ISS ISO IBA TAS IEA,IDA ISS ISO IEA,IDA ISO IBA IEA,IDA ISO TAS IEA,IDA ISO IBA IEA,ISS ISO IEA,ISS ISO IEA,IEA,ISS ISO IBA IEA,ISS ISO IBA IEA,ISS ISO IBA IEA,IDA IPI ISS ISO IEA,IBA IEA,ISO IEA,IDA ISO IBA IEA,IDA ISS ISO IEA,IDA ISS ISO,HDA ISO IBA,ISS ISO IEA,ISO IEA,IDA ISO IEA,IEA,ISO IEA,IEA,IDA ISS ISO IBA IEA,IDA ISO IBA IEA,IBA,ISO IEA,IEA,IDA HDA IBA,ISS ISO IBA IEA,IDA ISS ISO IBA IEA,ISO IBA IEA,IEA,IDA ISS ISO IBA IEA,ISS ISO IEA,IBA,IEA,IDA ISS ISO TAS IEA,ISS ISO IEA,IDA ISO IBA IEA,HDA IBA IEA,IBA IEA,IDA ISO TAS IEA,IDA HDA ISO IBA IEA,ISS ISO IBA IEA,HDA ISS ISO IBA IEA,IDA ISO IEA,IDA ISO IBA IEA,HDA ISS ISO IBA NAS IEA	mt-Nd3,mt-Nd2,mt-Nd1,Peg3,mt-Cytb,Dync1i2,Dnaja1,Egr1,Romo1,Nfib,mt-Co2,Kcnq1ot1,Uqcr11,Knop1,Atp5k,Ubc,Marcksl1,Pet100,Maged2,Nfix,Plpp3,Son,Tmem223,Smarca2,Ttc28,mt-Atp6,Sf3b6,Coa3,Sec13,Sfpq,Gtf3c6,mt-Co3,Prdx1,Msantd4,Chrac1,Nfia,Wdr6,Ywhab,Ddx24,Ubtf,Ddx5,B830012L14Rik,Pigp,Etfb,Rexo2,Mrpl41,Zfhx4,2810004N23Rik,Ckap4,Zkscan3,Nedd8,Ndufb7,Cmtm3,Rab5if,Chchd2,Map2k2,Mex3a,Dnmt3a,Pin1,Srsf6,Tbc1d5,Dbn1,L3mbtl3,Chd4,Abcf1,Marcks,Ndufb2,Has2,Ift20,Pdia6,Cenpb,Fbxl7,Arhgap35,Ier2,Clmp,Park7,Hnrnpab,Smdt1,Ctcf,Elob,Rab8a,1700123O20Rik,Tbx15,Fbxl17,Ndufa3,Vti1a,Lpar4,Cfdp1,Tuba1a,Calr,Creb3l2,Zfp950,Ublcp1,Zfp512b,Fam32a,Adam12,Dock1,Zmiz1,Timm22,Setd1b,Dynll1,Ndufb8,Prpf31,Ndufa5,Mapkap1,Elp4,Tcf4,Hic1,Cfl1,Fzd8,Ccdc90b,mt-Nd4,Ing4,Ddx21,Sdhaf4,Zfp260,Pabpc4,Ebf1,Cdk14,Nsrp1,Ebf2,Fam136a,Eln,Hmg20b,Zcchc17,Zkscan1,Tsc22d1,Unc50,Cuedc2,Ndufaf8,Irf2bp1,Npas3,Setbp1,Lyrm2,Fos,Pigbos1,Eif4g1,Cnot3,Ssu72,Rpl7l1,Timm17b,Plscr3,Tesk1,Atat1,Atp5j,Palld,Trib2,Mmp14,Rbm15b,G3bp1,Pin4,Brd7,Fam118b,Smarcc2,Zc3h4,Lpar1,Tnrc18,Nsd1,Cyp7b1,Sdhb,Rtf1,Cox16,Anapc13,Polr2f,Mbd3,Gipc1,Ebpl,Rrbp1,Pwwp3a,Cirbp,Maged1,St6galnac3,Dis3l2,Chmp3,Plin3,Cops6,Jagn1,Sulf2,Hnrnpm,Mrps18c,Midn,Anxa6,Chmp6,Kalrn,P3h3,Fibp,Rbx1,Ttn,Bad,N6amt1,S100a11,Slc35a4,Ppt1,Uqcc3,Snf8,Brd3,Dbi,Fosb,Ndufb1,Tmem119,Ebf3,Ankrd49,Ints6,Nfic,Frmd4a,Psmc4,Copb2,Tcf7l2,Saysd1,Lamtor1,Tmem167,Lsm1,Cbfa2t3,Naaladl2,Pkdcc,Mest,Crabp2,Dido1,Smarcd1,Igf2r,Flywch1,Dcakd,Nav1,Zfp771,Nav3,Chpf,Mpv17,Obsl1,Dnajb11,Ccnd2,Zmat2,Zfp521,Znhit1,Polr2a,Bola2,mt-Nd4l,Aamp,Mia3,Ranbp1,Chd3,Gemin7,Grpel1,Tpm3,Bet1l,Erg28,Acat2,Fads2,Scara5,Uvssa,Pdcd11,Creb5,Atp5md,Dbnl,Mcrs1,Emc8,Ndufa11,Rab11b,Zfp532,Spats2l,Exosc5,Flrt3,Med29,Inka1,Tmem147,Dgcr8,Smarca1,Fasn,Dpm2,Snap47,Ncbp2,Tmem175,Borcs7,Zhx3,Stxbp4,Keap1,Acly,Arpc5,Zfp608,Ylpm1,Phf14,Trappc9,Mydgf,Gli1,Nsfl1c,Ssh2,Gabpb2,Idh1,Poldip2,Eif4a3,Maf,Naa35,Sf3b5,Cul4a,Tet3,Cbx1,Mrpl36,Snapc5,Phldb2,Ift27,Dnlz,Mettl1,Parp1,Skic8,Csrnp3,Zfp386,Tshz2,Ndufa12,Mprip,Marchf2,Babam1,Asap1,Hmga2,Stub1,Gas8,Nifk,Tmem100,Ngly1,Txndc9,Isca2,Ssbp1,Exosc1,Arpc5l,Nlk,Actb,Phlda1,Rnd3,Mcrip1,Gamt,Tgfb2,Selenon,Tasor,Auts2,Dad1,Plce1,Ciapin1,Zfta,Smarca4,Mesd,Zmynd8,Ndufa1,Cul5,Hyal2,Cetn2,Upp2,Mlec,Prxl2b,St3gal3,Zfhx2,Cped1,Basp1,Dapk3,Letm1,Bptf,Fkrp,Creb3l1,Pygo1,Elk3,Hspa5,Eif3b,Mrpl12,Ndn,Igfbp3,Cand2,Clpp,Cog8,Twf1,Kat6b,Map1b,Dennd2a,Snx17,Dhrs4,Comt,Msrb2,Sulf1,0610009B22Rik,Atp6v0a2,Dnajc30,Sgcd,Med8,Kin,Mrps12,Flrt2,Cstpp1,Nr2c2,Cntln,Klf7,Slc2a13,Ufm1,Nedd4,Rtl3,Sub1,Mcc,Tmem126a,Ppp1r9a,Yipf5,Cacna1a,Exoc3,Eny2,Cebpz,Ndufc1,Clcn5,Mtif2,Pbrm1,Rtl1,Xbp1,Ntn3,Fkbp14,Tox,Zfp637,Loxl1,Timm13,Wnt5a,Slc39a13,Ddx39b,Vamp8,Scamp2,Sec22a,Zfp358,Mrpl55,Ppp1ca,H2ax,Kansl1l,Macrod2,Tln2,Zfp644,Lrif1,Brd9,Ppil1,Ap1m1,Gtf2a2,Cd46,Trmt6,Wwox,Mrps18a,Tmod2,Scd2,Bysl,Kcnrg,Zfp239,Diablo,Clip3,Magi2,Mrpl58,Sumf2,Runx1t1,AW551984,Pabpc4l,Ndufa4,Gpatch4,Rbm28,Herc2,Cbx6,Zfp397,Slc26a7,Limd2,Chst14,Vash2,Uba1,Cr1l,Mettl6,Tenm4,Selenof,Chsy3,Mgat2,Ndufc2,Chid1,Ddx17,Prr12,Txnrd1,Slc35b2,Prrx1,Eid1,Gtf2i,Bnip2,Pdcl3,Stag1,Arsj,Commd5,Atp5g1,Large1,Sphk2,Svbp,4931406C07Rik,Chpf2,Bcl9,Fis1,Sobp,Cacna1c,Tbcb,Nfyc,Letm2,Sdhaf2,Ascc2,Zfp710,Tm9sf4,Opa3,Nhs,Trappc13,Ruvbl1,Actl6a,Golm1,Gtf2b,Postn,Zfp407,Tceal5,Fkbp2,Mrps25,Sall2,Tmem165,Tpst1,Clstn2,Abcf2,Ncl,Cnpy2,Ccdc91,Trub2,Mrps7,Synrg,Mxra8,Magt1,Glrx5,Zfp617,Cisd2,Stx18,Exoc7,Plekhg1,Frg1,Tmed1,Snn,Chchd3,Stau2,Zfp518a,Ift43,Pbx1,Zcchc9,Prkce,Ap1b1,Gtf2h5,Tmem260,Uqcc4,Nox4,Bmp1,Hes1,Mrtfa,Mrpl17,Anapc11,Zdhhc6,Trim26,Mageh1,Ftsj3,Rbms3,Rbm42,Ptms,Slc25a11,Armcx6,Evl,Iscu,Atpif1,Zwint,Abhd17a,Mob3a,Tmem256,Ddx41,B4galt2,Uchl1,Map1a,2210016L21Rik,Capn2,Polr3d,Ccdc102a,Ap3d1,Lyst,Plekhj1,Ndufs7,Bud23,Bcap29,Bckdk,Lrrc41,Golgb1,Scfd1,Thoc7,Actc1,Cby1,Rars2,Ophn1,Nol12,Tmem14c,Ldlrad4,Sirt6,Marveld1,Erp29,Pard3,Ube2v2,Pik3r1,Uba5,Puf60,Aebp1,Emc10,Srsf7,Srsf5,Nova1,Reep3,Abat,Cdk12,Senp5,Wipf1,Sorcs2,Bace1,Ppp1r10,Gstz1,Sox4,Grn,Pik3r2,Wdr82,Ppil3,Cacnb4,Prmt2,Hnrnpa2b1,Zfp41,Hdac1,Ptp4a3,Gripap1,Polr3k,Gon4l,Cnih2,Cope,Mrpl20,Ephb1,Cd34,Spop,Ap1s1,Iqgap2,Tnfaip8,Rgs19,Tgfb1i1,Rps19bp1,Fli1,Tor2a,Pts,Kif26b,Nr2f6,Gps2,Dguok,H3f3a,Zfp322a,Ldb2,Dipk1a,Dnajc14,Tmtc2,Slc35b1,Kptn,Hcfc1,Hars,Stox2,Tmco1,Mbtps1,Zbtb7a,Exosc4,Yae1d1,Acaa2,Synpo,Sptan1,Nelfe,Zbtb1,Xrn1,Osr1,Rexo4,Hp1bp3,Ormdl2,Myog,Ptpn1,Resf1,Mrpl21,Selenos,Prkdc,Cpsf2,Hdgfl2,Slc39a6,Psmc5,Zfp827,Commd3,Ikbip,Dlgap1,Dnajc11,Mvk,Toe1,Irak1,Akt1,Bag2,Dnajc8,Cibar1,Psma4,Tomm40,Fam114a1,Cmc2,Gli2,Epc2,Amot,Lamtor5,Mrpl10,Cdyl2,Itpa,Mrpl51,Phc2,Rbis,Mrpl11,Fgf18,Flna,Cacna2d1,Fkbp7,Bag5,Bola1,Cdc26,Uqcc5,Zfp462,Pcsk5,Cox17,Ap4s1,Ngfr,Rcn2,Nprl3,Ccdc28b,Fbxo22,Dab2ip,Psmb3,Pdgfra,Snd1,Bcl7b,Mogs,Gps1,Smarcd3,Mid1,Wbp11,Cetn3,Sh3pxd2a,Gtf2h3,Tm9sf1,Nop16,Rbmxl1,Gorasp2,Bcl2l12,Gpc6,Prkn,Hacd3,Slf1,Penk,Ercc6l2,Nfe2l1,Fst,Gskip,Stard3nl,Cenpx,Manf,Gcc2,Tpgs1,Bmf,Platr25,Sh3bgrl3,Rela,Ppp1r9b,Pmm2,Stx17,Egln2,Ripk1,Cdip1,Trappc3,Snrpb,Fcgrt,Mbd5,Gli3,Pbxip1,Yif1a,Fer,Ccz1,B4galt4,Nasp,Ide,Axl,Urod,Ctbp1,Ube2q1,Micos13,Fkbp8,Mov10,Gpsm2,Arfip2,Bicd1,Ash2l,Zfp423,Tor1a,Wasf2,Nbea,Rian,Prkca,Cep41,Stk16,Hoxc8,Sec16a,Wdfy3,Fam172a,Etv6,Morf4l2,Serf1,Nelfcd,Rida,Ctdspl,Rps29,Bcl2,Nfu1,Fancl,Pomp,Agpat2,Specc1l,Mrpl22,Ubac2,Dlg2,Cltc,Ints9,Rfc3,Rmnd1,Ndufa2,Supt5,Plgrkt,Rabgef1,Polr2j,Cul7,Aak1,Tshz1,Nsd2,Bcl9l,Zfp385b,Smad3,Gosr2,Polr1g,Creld2,Hnrnph2,Acyp2,Hoxa10,Rtkn,Xpc,Slc35f1,P3h4,Pdia4,Ahnak,Zfp36l1,Serpinf1,Ciao2a,Cic,Cttnbp2nl,Pdss2,Kmt5b,Psmc3,Cyba,Stk3,Zfp808,Gatad2a,Lypla1,Cwc25,Arfgap1,Tsn,Ino80e,Klf12,Cdc42bpa,Shld1,Mitd1,Vwa8,Suclg1,Rbbp7,Meis1,E2f4,Hmgb3,Cfap36,Lpcat3,Itm2a,Tomm5,Tdrd3,Macf1,Fgf2,Egfr,Bola3,Casp8ap2,Nt5m,Nt5c,Rrp1,Ust,Dnajc10,Sptlc2,Polr1a,Zfp251,Fibin,Akap13,Pogk,Atp5j2,Ndst1,Elp5,Gtf3c4,Tpm4,Ccdc106,Ago3,Crabp1,Med27,Man1a2,Myh3,Trappc6b,Sdha,Tecpr1,Plbd2,Nucb1,Svil,Cstf3,Ilk,Mcat,Mtg2,Wdpcp,Zfp664,Dlc1,Mycbp,Nudc,Zdhhc15,Hnrnpd,Fam110b,Sqle,Sertad4,Nsa2,Ank3,Spcs2,Setdb1,Hnrnpf,Col1a1,Dnajc24,Imp4,Aff2,Galnt1,Hibch,Atg7,Nme7,Naa40,Rbbp9,Otor,Pitpna,Tmem276-zftraf1,Armc1,Sox12,Nckap5l,Ltv1,Aff3,Smox,Dnajb12,Gpatch2,Rfc2,Cox5b,Tmem160,Wdr73,Naxd,Ube4a,Snx19,Kifbp,Zfp68,Ctnnbl1,Myl6,Mak16,Mcm3ap,Ctnnbip1,Faf2,Cript,Rars,Btbd2,Supt16,Hdac3,Ptn,Ndufs6,Pskh1,Por,Chodl,Ccdc88a,Diaph2,Nrxn1,Tor1aip1,Hexim1,Rbm5,Gprasp1,Macroh2a1,Polr2k,Ptpn12,Luzp1,Nsf,Wdr75,Dhrs1,Ncoa5,Rhoc,Zfp318,Ralgds,Tmem241,Bend5,Id3,Btbd10,Tgs1,Wdr18,Trps1,Fgf12,Rraga,Grin2a,Bloc1s5,Brpf3,Adck1,Ddrgk1,Ranbp3,Zfpl1,Tmem258,Nif3l1,Prkg1,Rbbp6,Lima1,Ep400,Drg1,Psmg1,Iqce,Ppib,Elof1,Secisbp2,Notch1,Maco1,Zmat4,Mpnd,Snrpd3,Dpf3,Adam19,Prkar2a,Sdhaf1,Mrps22,Mpv17l,Edf1,Sptlc1,Hmgb1,Cacna1d,Rnf170,Crebbp,Nmi,Gypc,Sdf4,Jkamp,Cdh2,Zfp523,Zfhx3,Snx7,Ykt6,Hmbs,Cd63,Ntrk2,Hspbp1,Pih1d1,Galnt16,Akr1b3,Golim4,Man2a1,Nme1,Tfcp2,Rpl38,Fyco1,Ddx18,Galnt10,Mphosph8,Ppfia2,Thada,Cstf2t,Trim28,Igf2bp3,Skp1,Camkmt,H13,Mmgt2,Nhp2,Nrip1,Clic4,Ten1,Immp1l,Ralgapa1,Mrpl52,Rab34,Adarb2,Zeb2,Sf3b4,Larp7,Ndufb3,Uty,Rabepk,Dctn6,Prdm5,Lrpap1,Nsg1,Actr1a,Kdm6b,Thap12,Elf1,Nes,Mrpl3,Rtf2,Mrpl43,Notch3,Hipk2,Rhno1,Rufy1,Csgalnact1,Nynrin,Ofd1,Nup93,Ctr9,Pdzd2,Grcc10,Thra,Uqcrq,Ppm1e,Ggta1,Rnf24,Nacc1,Marchf3,Nab1,Arcn1,Brd1,Armc8,Hdac7,Cox6c,Mcee,Rnaseh2c,Slc8a1,Kat5,Sdhc,Slc38a9,Sfmbt1,Nrp1,Epha4,Mtfr1l,Amotl1,Hoxc5,Znrf1,Phex,Cask,Itfg2,Srpk1,Dlg5,Bnc2,Psmb2,Set,Eml6,Ndufaf2,Fhit,Mta2,Ift74,Sri,Snrk,Acaa1a,Atp6v1e1,Sdccag8,Dse,Mylpf,Hspa13,Mrpl15,Acaca,Gbf1,Phf20l1,Ctdsp1,Tmsb4x,Plppr1,Bbln,Spry2,Pi4kb,Glmp,Fscn1,Zmpste24,Flnc,Nom1,Ubap2,Dnttip1,Lrrc59,Echs1,Fut8,1810055G02Rik,Ccnjl,Psme3,Alg5,Nexn,Hoxc6,Tada2a,Zfp503,Trim27,Msl1,Kif16b,Rdh10,Plin2,Nvl,Sh3glb2,Samd1,Ppp2ca,Rnf144a,Stx5a,Septin6,Tnnt1,Bet1,Lrp1,Abca1,Tafa1,Rab1b,Arhgap1,Nin,Asxl3,Smarcc1,Nenf,Rdh14,Pkd2,Prelid3b,Ifnar1,Pdcd6,Arhgap24,Gm36220,Afg3l1,Tenm1,Borcs8,Phf20,Eefsec,Mrln,Mdh2,Spen,Taf12,Sox11,Apex2,Cdkl3,Senp3,Lmo4,Prkaca,Slc17a5,Dynlrb1,Elovl6,Rnf122,Srrm2,Smtn,Ehd1,Pdia5,Wars1,Nosip,Alas1,Dmrt2,Arid1b,Ccdc124,Carm1,Ogfr,Bccip,Agtr1a,Zc3h12b,Fam120b,Surf6,Eid2,Sh3pxd2b,Rab18,Tada3,Snx15,Timm23,Zup1,Mrps17,Tro,Eif5a,Rdx,Psma2,Tmem98,Chtop,Trip4,Gkap1,Mtch1,Glyr1,Cluap1,Zfp422,Sfswap,Bach2,Fndc5,Dvl3,Wnk1,Mrpl33,Tmem208,Zmat5,Rpgrip1l,Lamtor4,Dcun1d5,Psmd1,Amer1,Ap4m1,Mrpl54,Clptm1l,Smarcb1,Mybbp1a,Lamb1,Patz1,Cyc1,Vps4a,Farp2,Cct3,Raph1,Anapc2,Vgll4,Rbfox1,Mepce,Rab4b,Crtc1,P3h2,Agk,Pdgfrb,Ccdc8,Srpr,Syn3,Phactr1,Cndp2,Zbtb20,Hecw2,Akr7a5,Cemip2,Nsmce2,Exoc4,Limd1,Slc39a11,Tcof1,Cspg4,Mcm6,Mospd1,Mrps6,Bcl11a,Fyn,Arl2,B3galt1,Mcph1,St3gal5,Meox2,Fat1,Nipbl,Ap2b1,Cog4,Tnfaip1,Nek9,Ndufb9,Dync2i1,Ubl5,Atf7,Alx4,Ldlr,Xrcc5,Phf23,Ccnh,Ccm2,Hs6st2,Ddx54,Erc2,Hspd1,Kifap3,Ncam2,Oaz1,Ttc4,Rflnb,Tbc1d16,Erc1,Terf2,Atxn7,Sclt1,Dpy19l1,Prpf4b,Tnnc1,Alg2,Zhx1,Rnf8,Nup37,Ppa2,Trmt10a,Phtf1,Samm50,Sys1,Tafazzin,Fkbp15,Senp1,Tcf12,Ube2m,Taf7,Lsm2,Jund,Ppil4,Gfra1,Tmcc3,Jam3,Actr1b,Rfx3,Immt,Armcx2,Wdr1,Setx,Farp1,Bcl10,Rab28,Cc2d2a,Msmo1,Crtc3,Angel2,Sec61b,Cdk5rap3,Megf8,Psma7,Etl4,Arid2,Pinx1,Ddr2,Khdrbs3,Tubgcp5,Clec16a,Psmd4,Btg1,Mafb,Zc3h18,Top1,Kcnd3,Ssr4,Id4,Sh3kbp1,G3bp2,Bcl2l11,Mab21l1,Chmp1a,Zdhhc14,Crtap,Rnf216,Ube2v1,Polr2m,Hexdc,Nmnat2,Mapre1,Lpp,Med21,Kansl1,Akirin1,Ift46,Sesn3,Prpf6,Rtcb,Arpc2,Fam120c,Cct6a,Sf3a1,Cul1,Pno1,Macroh2a2,Snx24,Skp2,Rfk,Afap1,Vps29,Arglu1,Mri1,Klhl22,Astn2,Creb1,Psmb6,Hlcs,Phykpl,Srgap2,Tec,Dpysl3,Sec24d,Tprgl,Rin2,St8sia2,Etfa,Sec31a,Ergic1,Sfxn1,Hoxc4,Plekhh2,Spcs1,Pfn1,Acta2,Pitx1,Ppp3ca,Ostc,Rnf180,Sgsm2,Csnk1g2,Nck2,Tcf7l1,Epha3,Immp2l,Abcb7,Gnaq,Pwwp2a,Dapk2,Speg,Mrps21,Psmb5,Astn1,Sncaip,Shroom4,Dnajb14,Atpaf1,Ndufa8,Trio,Ehd2,Pak5,Zfp24,Mex3b,Fam53a,Zranb2,Uqcc2,Gpc3,Commd1,Nlgn1,Tax1bp1,Sntb1,Mlf2,Ankfy1,Ldah,Rrp1b,Lpgat1,Pak3,Scaper,Pom121,Rbm22,Abhd17b,Zfp110,Vps35l,Pgap1,B4galt1,Yeats4,Arl2bp,Kirrel3,Neb,Chsy1,Sf3a3,Mrfap1,Rxylt1,Copg1,Ube2l3,Stk39,Rfc1,Ythdf2,Ghr,Virma,Stn1,Eda,Dgki,Adam10,Chrm3,Ank2,Ppp2r5c,Dnajc3,Glis2,Dusp10,Ppm1g,Ubl4a,Vangl2,Myl9,Srp19,Ttc17,Haus4,Nolc1,Rbm4b,Hypk,Fdft1,Zscan21,Zfp804b,Mgat5,Rabgap1,Fkbp4,Dnm2,Slirp,Rab11fip3,Hadha,Zfpm2,Ipo4,Idh3g,Snw1,Tmem108,Supt6,Ints2,Tlnrd1,Phf21a,Eif6,Ech1,Dph3,Metap1d,Ccnd3,Prdm10,Tacc2,Myh8,Xiap,Ywhaz,Rgma,Syt13,Tmem176b,Psmc2,Ndufs5,Uqcr10,Gsk3b,Mgat4c,Zfp618,Taf11,Snap25,Tmed2,Rpn1,Anxa5,Ifitm2,Ehmt1,Tln1,Sh3bp5,Bcas3,Selenok,Xylt1,Rcn1,Rab11fip2,Aco1,Magi3,Glrx2,Eftud2,Ryr3,Ift88,Adrm1,Atf7ip,Rsrc1,Thrap3,Fbxw8,Mab21l2,Gnai2,C2cd3,Gmeb1,Oat,Smarcad1,Smad5,Kcnk2,Rab31,Araf,Smarce1,Cadps2,Ocrl,Nr3c2,Tcf3,Ypel1,Sfr1,Agpat3,Tcf25,Ntrk3,Kcnd2,Qser1,Arid1a,Rbm10,Usp40,Psmb4,Mcmbp,Plcb1,Tnnc2,Spred2,Marchf1,Scx,Tpm1,Pacsin1,Myh10,Gaa,Brd2,Galnt18,Lyn,Cald1,Pde4d,Sec23ip,Creg1,Kank4,Itpkb,Rapgef1,Fstl4,Pole3,Tprkb,Nup214,Zfp91,Slc16a10,Cdc42se1,Cep290,Rhob,Stard13,Tubb2a,Map7d1,Efnb1,Kpna4,Zrsr2,Pbx3,Arpc1b,Prep,Gas2,Lsm7,Cdkn1c,Calb1,Pdia3,Ncoa7,Ryr2,Srsf9,Bgn,Prkd3,Dennd2b,Lztfl1,Col26a1,Camk2d,Supt3,Sgcz,Des,Mecp2,Tomm70a,Cpq,Prdm16,Hoxc10,Sem1,Atxn1,Rgmb,Jak1,Meox1,Rap1gds1,Cxcl14,Meis2,Eya4,Mtdh,Mthfd1l,Tmem150c,Esf1,Kif13a,Cbfb,Galns,Dnajc7,Dock7,Sox9,Sec11a,Alpl,Vcp,Selenom,Surf4,Macrod1,Igf1,Tbx18,Tle3,Acer3,Cep68,Cd24a,Tut7,Sparc,Ddx49,Tead2,Slc10a7,Acbd3,Sephs1,Lsm6,Dnajc15,Ice1,Ednra,Tnni1,Enc1,Ppic,Pigs,Spata1,Plcb4,Septin8,Dync1h1,Asap2,Klf2,Acta1,Kdr,Nucb2,Myod1,Caln1,Ptpn11,Rnf220,Msh3,Hmgcll1,Lysmd3,Tbrg1,Ar,Rnf121,Baz2b,Six1,Gria1,Arhgef7,Ireb2,Tmem9,Fgf10,Fez1,Brinp3,Sema6d,Myl4,Mecom,Septin9,Nckap5,Adamts9,Nefm,Nipsnap1,St6gal1,Mbnl1,Nexmif,Nfatc1,Hnrnpl,Matcap1,Parp8,Kitl,Nr3c1,Ppp2r2b,Gramd1b,Atp5g3,Arid5b,Runx2,Cat,Nop14,Micu1,Pip4k2a,Rest,Mrpl27
Down	TRUE	8.6087e-70	22653	2352	2243	0.953656	0.0990156	GO:0110165	GO:CC	cellular anatomical entity	26995	3439		HDA ISS ISO IBA IEA,HDA ISS ISO IBA IEA,HDA ISS ISO IBA IEA,IDA IEA,IDA HDA ISO IBA IEA,IDA ISS ISO IBA IEA,ISO IBA IEA,IDA ISS ISO TAS IEA,HDA ISS ISO IBA IEA,IDA ISO IBA IEA,IDA HDA ISS ISO IEA,IEA,IDA ISO IBA IEA,IDA HDA ISO IBA IEA,IEA,IDA HDA ISO IBA IEA,HDA ISS ISO IBA IEA,HDA TAS IEA,IEA,ISO IBA IEA,IEA,IEA,ISO IBA IEA,IDA IBA IEA,IDA ISS ISO IEA,IDA HDA ISS ISO TAS NAS IEA,ISS ISO IEA,HDA ISS ISO IBA IEA,IEA,IEA,ISO IEA,HDA ISS ISO IBA IEA,IEA,IDA ISO IBA IEA,HDA ISS ISO IEA,ISS ISO IBA NAS IEA,IDA ISO IBA IEA,ISO IEA,HDA ISS ISO IEA,IDA HDA ISO IBA IEA,HDA ISO IBA TAS IEA,ISO IEA,IDA IBA NAS IEA,HDA IEA,IDA ISO IBA IEA,ISO IBA IEA,ISO IBA TAS IEA,ISO IBA IEA,IEA,IEA,IEA,ISO IBA IEA,IDA ISS ISO IBA IEA,HDA ISS ISO IBA TAS NAS IEA,HDA ISS ISO IBA IEA,ISS ISO IEA,IEA,ISO IEA,HDA ISS ISO IBA NAS IEA,IEA,ISS ISO IEA,IDA HDA ISO IBA IEA,IDA ISO IBA IEA,IEA,IDA ISO IEA,ISS ISO IBA IEA,HDA ISS ISO IBA IEA,IDA ISO IEA,IMP HDA ISS ISO IEA,HDA ISS ISO IBA IEA,IDA ISO TAS IEA,ISO IEA,IDA ISS ISO IBA TAS IEA,EXP IDA IMP IEP ISO IBA IEA,ISS ISO IBA IEA,ISO IEA,ISS ISO IBA IEA,IDA ISS ISO IBA IEA,IDA ISO IBA IEA,IDA ISO IBA TAS NAS IEA,ISS ISO IEA,IDA ISO IBA IEA,HDA ISS ISO IBA IEA,IDA ISS ISO IEA,IDA ISO IBA TAS NAS IEA,IEA,IDA ISO IBA IEA,ISO IBA IEA,IDA IEA,IDA IBA IEA,IDA ISS ISO IEA,ISS ISO IEA,IDA HDA ISS ISO IBA IEA,IDA ISO IBA IEA,HDA ISS ISO IBA IEA,IDA ISS ISO IBA IEA,IDA ISO IBA TAS IEA,IDA IMP ISS ISO IBA TAS IEA,ISO IEA,IDA IEA,ISS ISO IBA IEA,HDA ISS ISO IBA IEA,ISS ISO IBA IEA,IDA ISO IEA,IBA TAS IEA,IDA IMP HDA ISO IBA IEA,IDA IMP ISS ISO IBA TAS IEA,ISS ISO TAS IEA,ISO IBA,ISO IBA IEA,ISO IEA,IDA IBA,ISO IBA IEA,ISO TAS IEA,IEA,ISO IBA IEA,IEA,ISS ISO IEA,HDA ISS ISO IBA IEA,IDA ISS ISO IBA IEA,ISO IBA IEA,IDA IPI ISS ISO ISA IBA IEA,IDA HDA ISO IBA IEA,ISS ISO IBA IEA,IMP HDA ISS ISO IBA IEA,ISO IBA IEA,ISS ISO IBA IEA,IDA ISO IEA,IDA IBA IEA,IDA ISO IBA TAS IEA,ISO IBA IEA,EXP IDA IPI IBA TAS IEA,HDA ISO IBA IEA,IDA ISO IBA IEA,EXP IDA ISO IBA IEA,HDA ISS ISO IBA IEA,IDA ISS ISO IBA IEA,ISO IBA IEA,IDA ISS ISO IBA NAS IEA,IDA HDA ISO IBA TAS IEA,HDA IBA IEA,ISO IBA IEA,ISO IBA IEA,IDA TAS IEA,IDA ISS ISO IBA IEA,ISS ISO IEA,IEA,IDA HDA IBA IEA,HDA ISO IBA,IDA HDA ISO IEA,ISO IBA NAS IEA,IDA IEA,IEA,IDA ISS IBA IEA,IDA ISS ISO IEA,IBA IEA,ISO IEA,HDA ISO IBA IEA,ISO IBA IEA,IEA,IPI ISO IBA IEA,IEA,IDA IEA,HDA IBA IEA,IDA IPI ISO IBA TAS IC IEA,IEA,IDA ISS ISO IBA NAS IEA,IDA IBA IEA,ISS ISO IBA TAS IEA,ISO IBA IEA,ISO IBA IEA,IDA ISO IBA IEA,IDA IBA TAS IEA,HDA ISO IBA IEA,IEA,IDA ISS ISO IBA IEA,ISS ISO IBA IEA,IDA ISO IEA,HDA ISS ISO IBA IEA,IDA ISS ISO IBA IEA,ISS IBA IEA,ISO IBA IEA,IDA ISS ISO IBA IEA,IDA ISO IBA IEA,ISO IBA IEA,IBA NAS,IDA IPI ISO IBA NAS IEA,IEA,IDA ISO IBA NAS IEA,IEA,IDA ISS ISO IBA IEA,IDA HDA ISS ISO IBA TAS IEA,IEA,IEA,TAS IEA,IDA HDA ISS ISO IBA NAS IEA,IDA IPI ISS ISO IBA IEA,HDA ISS ISO IEA,ISS ISO IBA IEA,ISS ISO IBA TAS IEA,IDA IPI ISO IBA TAS NAS IEA,IDA IMP ISO IEA,ISO IBA IEA,IBA,ISS ISO IEA,ISS ISO IBA IEA,IDA ISS ISO IBA IEA,IDA IBA TAS IEA,IDA IBA IEA,ISO IEA,IDA ISS ISO IBA IEA,ISO IBA IEA,ISS ISO IBA TAS IEA,IDA ISO IBA IEA,ISS ISO IBA IEA,IDA ISS ISO IBA IEA,EXP IDA HDA ISO IBA IEA,HDA ISS ISO IBA NAS IEA,IDA ISO IBA IEA,IDA HDA ISO IBA TAS IEA,IPI IBA,ISO IBA IEA,ISO IBA IEA,IBA IEA,ISO IBA IEA,IDA ISO IBA TAS NAS IEA,IDA ISO IBA TAS IEA,IDA HDA ISS ISO IBA TAS IEA,IDA IBA IEA,IDA HDA ISO IBA IEA,IDA IMP ISO IBA IEA,ISS ISO IEA,IDA IMP ISS ISO IBA IEA,ISS ISO IEA,ISO IBA IEA,IBA TAS,ISO IBA IEA,HDA ISO IEA,ISO IBA IEA,ISS ISO IBA IEA,IDA ISO IBA IEA,ISS ISO IEA,IEA,IDA ISO IEA,ISS ISO IBA IEA,ISO IBA IEA,IDA ISO IBA IEA,IDA ISO IBA IEA,IDA ISO IBA IEA,IDA ISO IBA TAS IEA,IDA IBA,ISO IEA,IDA ISS ISO IBA NAS IEA,ISO IEA,IDA ISS ISO IBA IEA,ISO IBA IEA,IDA HDA ISO IBA IEA,ISO IEA,IDA ISO IBA IEA,IDA IBA IEA,IDA ISO IBA IEA,IDA IBA TAS IEA,IDA ISO IBA NAS IEA,IDA ISS ISO IBA IEA,IBA,ISO IEA,HDA,IEA,IDA IBA IEA,ISO IBA IEA,IEA,IDA IEA,IDA IMP HDA ISO IBA IEA,IEA,IDA ISO IBA IEA,ISO IBA IEA,IDA ISO IBA IEA,ISS ISO IBA IEA,ISO IBA TAS IEA,IDA ISO IBA NAS IEA,IDA ISS ISO IBA TAS IEA,ISS ISO IBA IEA,HDA ISS ISO IBA IEA,ISO IBA IEA,HDA ISS ISO IBA IEA,IDA HDA ISO IBA IEA,IEA,IEA,ISO IEA,IDA ISO IBA IEA,IDA ISO IBA TAS NAS IEA,ISS ISO IEA,HDA ISO IBA IEA,IDA ISO IBA IEA,IDA IMP ISO IEA,IDA ISO IBA IEA,ISO IBA IEA,HDA ISO IBA IEA,TAS IEA,IDA TAS IEA,ISS ISO IBA IEA,IDA ISO IBA IEA,IEA,IEA,IDA HDA ISS ISO IBA IEA,IDA ISO IBA IEA,ISS ISO IBA IEA,HDA ISS ISO IBA NAS IEA,IEA,IDA IBA IEA,IDA HDA ISS ISO IBA IEA,IEA,ISO IBA IEA,ISS ISO IBA NAS IEA,IDA IMP IEP ISS ISO IBA TAS IC IEA,ISO IBA TAS IEA,ISS ISO IBA IEA,ISS ISO IEA,IDA IEP ISO IBA TAS IEA,IDA ISS ISO IBA NAS IEA,IDA HDA ISO IBA IEA,IBA IC IEA,ISS ISO IEA,ISO IBA IEA,ISS ISO ISM IEA,IDA IMP ISO IBA IEA,ISS ISO NAS IEA,ISS ISO IBA IEA,NAS IEA,IDA ISS ISO IBA IEA,IDA IMP IBA IEA,HDA IEA,IDA IPI ISO IEA,ISO IBA IEA,HDA ISS ISO IBA IEA,IDA ISS ISO IBA TAS IEA,IBA,IDA HDA ISO IBA NAS IEA,IDA ISO IBA IEA,IEA,IDA ISO IEA,IDA IBA NAS IEA,IDA HDA ISS ISO IBA IEA,IDA IGI ISO IBA IEA,IPI ISO IBA NAS IEA,IBA IEA,ISO IBA IEA,IDA HDA ISO IBA IEA,ISO IBA IEA,IDA HDA ISO IBA IEA,IEA,IDA HDA ISS ISO IBA IEA,IDA ISS ISO IBA IEA,IDA ISO IBA TAS IEA,IDA ISS ISO IBA IEA,ISS ISO IBA NAS IEA,ISO NAS IEA,IDA IBA TAS IEA,IDA ISS ISO IBA IEA,HDA ISS ISO IBA NAS IEA,ISO IEA,HDA IBA IEA,IEA,ISO IBA IEA,IDA ISO TAS IEA,IDA IPI ISO IBA TAS NAS IEA,HDA ISO IBA IEA,ISS ISO IBA IEA,IEA,IPI ISS ISO IBA IEA,IDA IBA IEA,IBA,IBA IEA,IDA HDA ISS ISO IBA IEA,ISO IBA IEA,ISS ISO IEA,ISS ISO IBA NAS IEA,IDA IMP ISS ISO IBA TAS IEA,IDA ISS ISO IBA IEA,IDA ISS ISO IBA IEA,IBA IEA,EXP IDA ISS ISO IBA IEA,IDA IBA IEA,ISO IBA IEA,IDA ISS ISO IBA IEA,IDA HDA ISS ISO IBA IEA,IDA ISO IBA IEA,HDA IBA IEA,IEA,IDA HDA ISS ISO IBA IEA,IDA HDA ISO TAS IEA,IDA HDA ISO TAS IEA,ISS ISO IBA NAS IEA,IDA IEP ISO IBA IEA,EXP IDA IBA IEA,IDA IBA IEA,IDA IMP HDA ISS ISO IBA TAS NAS IEA,ISO IBA IEA,IBA IEA,ISS ISO IEA,IBA TAS IEA,IDA HDA ISS ISO IBA IEA,ISO IBA IEA,ISO IBA IEA,IDA IEA,ISS ISO IBA NAS IEA,ISS ISO IEA,IDA ISO IBA IEA,ISO IBA IEA,IDA,IDA ISO IBA TAS NAS IEA,IDA ISO IEA,ISO IBA IEA,HDA ISS ISO IBA IEA,IEA,IDA ISS ISO IBA IEA,IDA ISS ISO IBA IEA,IDA ISS ISO IBA IEA,ISS ISO IBA NAS IEA,IDA ISO IBA TAS,IEA,IDA ISO IBA IEA,IMP ISS ISO IBA IEA,ISO IEA,IDA ISO IBA IEA,IDA ISO IBA IEA,IDA HDA ISO TAS IEA,ISO IBA NAS IEA,IDA ISS ISO IBA IEA,IEA,IEA,IDA IEA,IDA ISO IBA IEA,IDA HDA ISS ISO IBA TAS IEA,EXP IDA ISS ISO IBA IEA,HDA ISS ISO IBA NAS IEA,IDA ISO IBA IEA,IDA HDA ISS ISO IBA IEA,IDA ISO IBA IEA,IDA HDA ISS ISO IEA,IEA,IBA,ISO IBA IEA,IDA ISO IBA TAS IEA,ISS ISO IBA IEA,ISO IEA,IDA ISO IBA TAS IEA,ISS ISO IBA IEA,IDA IPI ISS ISO IBA IEA,IDA ISO IBA IEA,IMP HDA ISS ISO IBA IEA,IDA HDA IBA IEA,IDA ISS ISO IBA IEA,ISO IBA IEA,IDA ISO IBA IEA,HDA ISS ISO IEA,IDA ISO IBA TAS IEA,ISO IBA TAS IEA,IDA ISS ISO IBA IEA,HDA ISS ISO IBA NAS IEA,IDA IBA IEA,ISO IEA,ISO IEA,IDA IBA IEA,ISO IBA IEA,ISS ISO IEA,IDA ISO IBA IEA,IDA ISS ISO IBA IEA,IDA IMP ISS ISO IBA IEA,ISS ISO IBA TAS IC IEA,IEA,ISO IBA IEA,ISO IBA IEA,IDA HDA ISS ISO IBA IEA,IDA ISO IBA IEA,IDA ISO IBA IEA,IDA IMP ISO IBA IEA,ISO IBA TAS NAS IEA,ISS ISO IBA NAS IEA,IEA,HDA ISS ISO IBA IEA,IDA ISO IBA IEA,HDA ISO IBA IEA,IDA ISO IBA NAS IC IEA,IDA IEA,ISS ISO IBA IEA,IDA IBA TAS IEA,IEA,IDA IBA IEA,IDA IEA,IEA,IDA IEA,HDA ISO IBA IEA,IDA HDA ISO IBA TAS IEA,IDA IMP ISO IBA TAS IEA,IDA ISS ISO IEA,IDA ISO IEA,IEA,ISS ISO IBA IEA,IEA,IBA,EXP IDA HDA ISS ISO IBA NAS IEA,IDA ISS ISO IBA IEA,IEA,IDA ISS ISO TAS IEA,NAS IEA,IBA IEA,ISS ISO IBA IEA,IEA,IBA,IDA ISO IEA,IDA ISO IBA NAS IEA,ISS ISO IBA IEA,ISO IBA TAS NAS IEA,ISO IBA IEA,IEA,ISO IBA IEA,ISO IBA IEA,IDA HDA ISS ISO IEA,IEA,ISO IBA IEA,IDA ISO IBA IEA,IDA ISO IBA IEA,ISS ISO IBA IEA,IEA,IDA HDA ISS ISO IBA TAS IEA,IDA ISS ISO IBA IEA,IDA ISS ISO IBA IEA,HDA ISS ISO IBA NAS IEA,IDA ISO IBA IEA,IDA ISO IBA IEA,IEA,IEA,ISO,IBA,IDA HDA ISO IBA IEA,IBA IEA,ISO IBA IEA,HDA ISS ISO IBA IEA,IDA ISS ISO IBA IEA,ISO IEA,IDA ISS ISO IBA IC IEA,ISO IBA IEA,IEA,ISO IBA IEA,IEA,ISS ISO IBA IEA,IDA ISO IBA IEA,ISS ISO IEA,IDA IEA,IDA ISS ISO IBA IEA,IEA,IDA IEA,ISS ISO IBA IEA,HDA ISS ISO IBA IEA,ISO IBA IEA,ISO IBA IEA,IEA,IDA HDA ISO IBA IEA,IDA ISO IEA,IDA ISO IBA IEA,ISO IBA IEA,IDA ISO IBA IEA,IDA ISS ISO IBA TAS IEA,IDA ISS ISO IBA IEA,IDA ISO IBA TAS IEA,ISO IEA,IEA,HDA ISS ISO IBA IEA,IDA IMP ISS ISO IBA IEA,IDA ISS ISO IBA IEA,TAS IEA,ISO IBA IEA,ISO IBA IEA,IDA ISO IEA,IDA ISO IBA IEA,ISS ISO IBA IEA,IDA HDA ISS ISO IEA,IDA IBA,IDA IMP IBA,IDA IMP ISS ISO IBA TAS IEA,ISS ISO IBA IEA,IDA ISO IBA TAS IEA,IBA IEA,IEA,HDA ISS ISO IBA IEA,ISS ISO IEA,IEA,ISS ISO IBA IEA,IDA HDA ISO IBA IEA,ISO IEA,IBA NAS,ISS ISO IBA NAS IEA,IDA ISS ISO IBA NAS IEA,IDA ISO IBA IEA,IDA ISS ISO IBA IEA,IBA,IDA HDA ISO IBA IEA,IBA,IEA,IBA IEA,HDA ISS ISO IBA NAS IEA,IBA IEA,IDA ISS ISO IBA IEA,ISS ISO IBA IEA,IDA ISO IBA IEA,HDA,IDA ISO IBA IEA,IBA IEA,ISS ISO IBA IEA,IDA IBA IEA,ISO IEA,HDA ISS ISO ISA IBA NAS IEA,ISO IBA IEA,IBA IEA,IDA ISO IBA IEA,IDA IBA IEA,ISS ISO IBA NAS IEA,IDA HDA ISS ISO IBA IEA,IDA IBA TAS NAS IEA,IBA,IDA ISO IBA IEA,ISO IBA IEA,IDA ISO IBA TAS NAS IEA,ISO IEA,IEA,ISO IBA IEA,ISO IBA IEA,ISO IEA,IDA HDA ISO IBA IEA,ISO IBA IEA,IEA,IDA ISO IBA NAS IEA,IDA ISO TAS IEA,IDA IBA IEA,ISO IBA IEA,IDA ISO IEA,ISO TAS NAS IEA,ISO IBA IEA,IDA HDA ISO IBA IEA,ISS ISO IEA,IDA IEA,IDA ISS ISO IBA IEA,HDA ISO IBA IEA,IDA ISO IBA TAS IEA,IDA ISO IBA IEA,HDA ISS ISO ISA IBA NAS IEA,ISS ISO IBA IEA,ISS ISO IBA IEA,ISS ISO IBA IEA,IDA IBA IEA,IBA IEA,ISO IBA IEA,ISO IBA IEA,ISO IEA,IBA,IMP HDA ISO IEA,IBA IEA,IDA IEA,ISO IEA,IDA HDA ISO IBA NAS IEA,HDA ISS ISO IBA IEA,IDA ISS ISO IBA NAS IEA,IEA,ISO IBA IEA,IBA,ISO IBA IEA,IDA IBA IEA,HDA IBA IEA,IDA ISS ISO IBA IEA,HDA IBA IEA,ISO IBA IEA,IEA,IDA IMP IEP HDA ISO IBA IEA,IEA,IEA,IDA HDA ISO IBA IEA,IDA ISO IBA IEA,IEA,ISO IBA IEA,IDA ISS ISO IBA TAS IEA,ISO IBA IC IEA,IEA,IEA,IEA,IDA IMP IEP ISO IBA TAS NAS IEA,IEA,IBA IEA,HDA ISS ISO IBA IEA,IEA,ISS ISO IBA IEA,IEA,IBA IEA,HDA ISS ISO IBA IEA,IDA IGI ISS ISO ISA IBA TAS IEA,IDA IBA,IDA ISO IBA IEA,IDA ISO IBA IEA,ISO IBA IEA,ISS ISO IBA IEA,ISO IBA IEA,EXP IDA ISS ISO IBA IEA,IEA,IDA ISO IBA IEA,HDA ISS IBA IEA,IEA,IDA ISO IBA IEA,IDA ISO IBA IEA,IDA HDA IBA IEA,ISS ISO IBA IEA,IDA ISS ISO IBA TAS IEA,IEA,IDA ISO IBA IEA,IDA ISS ISO IBA IEA,ISO IBA IEA,IDA ISS ISO IBA TAS IEA,ISS ISO IBA IEA,ISO IEA,IDA IBA IEA,HDA IBA IEA,IBA,IDA IBA IEA,IDA IMP IEP ISO IBA TAS IEA,IDA ISS ISO IBA NAS IEA,ISO,ISO IBA IEA,IDA ISO IBA IEA,IDA ISO IBA IC IEA,IBA IEA,HDA ISS ISO IBA IEA,ISS ISO IBA IEA,IBA IEA,IDA ISO IBA IEA,IDA ISO IEA,IDA IMP ISS ISO IBA IEA,IDA ISO IBA IEA,IDA IMP ISO IBA IEA,IDA HDA IBA IEA,IDA ISS ISO IEA,IDA IMP HDA ISS ISO IBA IEA,IDA ISO IBA IEA,IDA ISS ISO IBA IEA,ISO IBA IEA,IDA IMP ISO IBA TAS IEA,IEA,IDA ISS ISO IBA IEA,IEA,IDA IPI ISO IBA TAS NAS IEA,ISO IBA IEA,ISO IBA IEA,IBA IEA,IDA ISO IBA IEA,IDA ISS ISO IBA IEA,IDA ISO IBA IEA,HDA ISS ISO IBA NAS IEA,IDA IMP IEP ISS ISO IBA TAS IEA,ISO IBA TAS IEA,IDA ISS ISO IEA,IDA ISS ISO IBA IEA,IEA,IDA ISO IBA NAS IEA,IDA ISO IBA IEA,ISS ISO IBA IEA,ISO IEA,IDA ISO IEA,IDA ISO IBA IEA,IDA ISO IBA TAS IEA,IDA ISO IBA IEA,HDA ISO IBA IEA,IEA,ISO IEA,IBA IEA,IDA ISO TAS IEA,IDA HDA IBA IEA,IDA ISO IBA TAS IEA,IDA ISO IEA,IEA,ISS IEA,IDA ISS ISO IBA IEA,IEA,IEA,ISS ISO IBA IEA,ISO IEA,IEA,IEA,IDA HDA ISS ISO IBA IEA,HDA ISO IBA IEA,ISS ISO IBA IEA,IBA,ISS ISO IEA,IDA ISO IBA TAS IEA,IDA IMP ISS ISO IBA NAS IEA,ISS ISO IBA NAS IEA,IDA ISS ISO IBA IEA,IEA,IEA,HDA ISO IBA IEA,IDA IMP ISS ISO IBA NAS IEA,IDA HDA ISO IBA TAS IEA,IDA ISS ISO IBA IEA,ISS ISO IBA IEA,ISO IBA IEA,IEA,IEA,ISS ISO IBA TAS IEA,ISO IBA IEA,ISS ISO IBA IEA,ISS ISO IBA IEA,ISO IEA,IDA ISO,IDA ISO TAS IEA,IBA IEA,IDA ISS ISO IBA TAS NAS IEA,IMP IBA IEA,HDA ISS ISO IBA NAS IEA,ISS ISO IBA IEA,ISS ISO IBA IEA,IDA IBA IEA,IDA ISS ISO IBA IEA,IDA IEP ISS ISO IBA IEA,IDA ISS ISO IBA IEA,IDA ISS ISO IEA,IDA ISS ISO IBA IEA,ISS ISO IBA IEA,IEA,ISS ISO IEA,IDA IMP ISO IBA IEA,HDA ISO IEA,ISS ISO IBA IEA,ISO IBA IEA,IDA ISO IBA TAS IEA,IDA IMP ISO TAS IEA,IDA,ISS ISO IBA IEA,IEA,IDA ISS ISO IBA TAS IEA,ISO IBA IEA,IDA HDA ISO IBA IEA,ISO IEA,ISS ISO IBA IEA,IDA IGI ISS ISO IBA TAS IEA,ISO IEA,IDA ISS ISO IBA IEA,ISS ISO IBA NAS IEA,HDA ISS ISO IBA NAS IEA,IDA IBA IEA,ISO IBA IEA,IDA HDA ISS ISO IBA NAS IEA,IDA ISO IBA IEA,ISS ISO IBA IEA,HDA ISS ISO IBA NAS IEA,ISO IBA IEA,IBA IEA,IDA ISS ISO NAS IEA,EXP IDA IMP ISS ISO IBA IEA,IDA IEA,IDA ISS ISO IBA IEA,HDA ISO IBA IEA,ISS ISO IBA IEA,IDA HDA ISS ISO IEA,IDA ISO IBA IEA,IDA TAS,IDA HDA ISO IBA TAS IEA,HDA ISO IBA IEA,ISS ISO IBA TAS NAS IEA,IDA IMP ISS ISO IBA TAS IEA,ISS ISO IBA,ISO IBA IEA,IDA IBA IEA,ISS ISO IEA,ISO IBA IEA,IDA ISS ISO IBA IEA,IDA IEA,IDA ISS ISO IEA,ISS ISO IBA TAS IEA,IDA ISS ISO IEA,IDA HDA ISO IBA IEA,IDA ISO NAS IEA,ISO IBA IEA,IEA,IDA ISO IBA IEA,IDA ISO IBA NAS IEA,IDA ISO IBA IEA,IDA ISO IEA,IDA ISS ISO IBA IEA,IDA ISS ISO IBA IEA,ISS ISO IBA IEA,IBA IEA,ISO IBA IEA,IDA ISS ISO IBA IEA,ISS ISO IBA IEA,ISO,EXP IDA ISS ISO IBA TAS IEA,IDA IMP IEP ISS ISO IBA IEA,ISS ISO IEA,IBA IEA,IDA ISS ISO IBA IEA,IEA,ISO IBA IEA,ISO IEA,IDA ISO IBA IEA,IDA HDA IBA IEA,IDA ISS ISO IBA IEA,ISS ISO IBA IEA,ISS ISO IBA IEA,IEA,ISS ISO IBA NAS IEA,ISO IBA IEA,ISS ISO IBA IEA,ISS ISO TAS IEA,IEA,IDA IPI ISO IBA,IDA,ISS ISO IBA IEA,IDA ISO TAS NAS IC IEA,IDA ISS ISO IBA IEA,IDA ISO IBA IEA,IDA ISS ISO IBA IEA,ISS ISO IBA IEA,ISO IEA,ISS ISO IBA IEA,IDA ISO IBA NAS IEA,IDA ISS ISO IBA IEA,IBA IEA,ISO IBA IEA,IDA ISO IBA TAS IEA,IDA IPI ISO IBA IEA,ISO IBA IEA,ISS ISO IEA,ISS ISO IBA IEA,ISS ISO IBA IEA,IDA ISO IBA IEA,IEA,ISO IEA,IDA ISO IBA IEA,IDA IMP ISO IBA IEA,IBA IEA,HDA ISS ISO IBA IEA,IDA HDA ISO IBA IEA,IDA ISS ISO IBA TAS IEA,IDA ISS ISO IBA IEA,ISO IBA IEA,IBA IEA,ISO IBA IEA,IDA ISS ISO IBA TAS IEA,IDA ISO IBA IEA,IDA ISS ISO IBA IEA,EXP IDA ISO IBA IEA,IMP HDA ISS ISO IBA IEA,IDA IMP IBA TAS NAS IEA,IDA ISO IEA,IEA,IDA ISO IBA IEA,IDA ISO IBA IEA,IDA HDA ISS ISO IBA IEA,IDA ISO IBA IEA,IEA,IDA ISS ISO IBA IEA,IDA ISS ISO IEA,IEA,IDA ISO IBA IEA,ISO IBA IEA,ISO IBA IEA,ISO IEA,ISS ISO IBA IEA,HDA ISS ISO IBA IEA,IEA,IDA ISS ISO IBA TAS NAS IEA,IDA IEA,IDA HDA ISS ISO IBA IEA,HDA ISO IBA IEA,IPI ISS ISO IBA IEA,IDA ISO IBA IEA,ISS ISO IBA IEA,IDA ISO IBA IEA,IDA ISO IBA IEA,HDA ISS ISO IBA NAS IEA,ISO IEA,IDA IMP IEP ISS ISO IBA IEA,IDA IMP HDA ISO IBA IEA,ISS ISO IBA IEA,IDA ISS ISO TAS IEA,ISS ISO IBA IEA,HDA ISO IEA,IBA IEA,HDA ISS ISO IBA TAS IEA,ISS ISO IBA IEA,IDA HDA IEA,IDA ISO IBA IEA,IEA,ISS ISO IBA IEA,ISS ISO IBA IEA,ISS ISO IEA,IDA IMP ISO IBA TAS IEA,IBA IEA,IDA ISO IBA IEA,IDA IGI ISO IBA TAS IEA,ISO IEA,IDA ISO IBA IEA,ISS ISO IBA IEA,IDA IMP IEP ISO IEA,IDA ISO IBA TAS IEA,IDA ISS ISO IBA IEA,IDA ISO IBA IEA,IDA IEA,ISS ISO IBA IEA,HDA,ISS ISO IBA IEA,ISO IEA,IBA TAS,IDA ISS ISO IBA IEA,IEA,ISO IEA,ISS ISO IBA IEA,IEA,EXP IDA ISS ISO IBA IEA,IDA ISS ISO IEA,IDA IBA IEA,IDA HDA ISO IBA IEA,ISO IEA,IEA,ISO IBA IEA,ISO IBA IEA,HDA ISO IEA,IDA ISO IBA IEA,IDA ISO IBA IEA,IDA HDA ISO IBA IEA,ISO IEA,IBA IEA,IDA ISO IEA,IDA ISS ISO IBA IEA,IBA,ISS ISO IBA NAS IEA,IBA IEA,IDA HDA ISS ISO IBA IEA,ISS ISO IBA IEA,IDA ISO IBA IEA,IDA ISO IBA TAS IEA,ISO IBA IEA,ISO IEA,IDA ISO IBA IEA,ISO IBA NAS IEA,ISO IBA IEA,IDA HDA ISO IBA IEA,HDA ISO IBA IEA,IDA ISS ISO IBA TAS NAS IEA,IDA TAS IEA,IDA ISO IBA TAS IEA,IDA IEA,IDA ISO IBA IEA,IDA ISS ISO IBA IEA,IBA IEA,HDA ISS ISO IBA IEA,ISS ISO IBA IEA,IEA,IDA ISO IBA IEA,IDA IGI ISS ISO IBA IEA,ISS ISO IEA,ISS ISO IBA IEA,ISS ISO IBA IEA,HDA ISO IEA,IDA HDA ISO IEA,ISO IBA IEA,IEA,IDA ISS ISO IBA IEA,HDA ISO ISA IBA IEA,IDA ISO IBA TAS IEA,IBA,IBA,IDA IEA,IDA ISS ISO IBA IEA,IEA,HDA ISS ISO IBA IEA,IDA IMP ISS ISO IBA IEA,IDA ISS ISO IBA IEA,IEA,ISS ISO IBA IEA,ISO IEA,IDA ISS ISO IBA IEA,IDA ISO ISA IEA,ISO IBA IEA,IEA,IDA ISO IEA,IEA,ISO IBA IEA,IDA IBA IEA,ISS ISO IBA TAS IEA,IDA ISO IBA IEA,IDA IBA IEA,IBA NAS IEA,IDA ISS ISO TAS IEA,IDA HDA ISS ISO IBA NAS IEA,ISS ISO IBA IEA,IDA IBA IEA,ISO IBA IEA,IDA ISS ISO IBA IEA,ISO IBA IEA,IDA ISO IBA IEA,HDA ISO IBA IEA,HDA ISO IBA IEA,IDA ISS IBA NAS IEA,IEA,IEA,ISS ISO IBA IEA,ISS ISO IBA IEA,IDA ISS ISO IBA IEA,EXP IDA ISO IBA IEA,IEA,ISO IEA,ISS ISO IBA IEA,IDA IBA IEA,ISS,IEA,IEA,IDA IMP ISS ISO IBA IEA,ISS ISO IBA IEA,ISO IBA IEA,IEA,EXP IDA ISO IBA IEA,IDA IMP HDA ISO IBA TAS IEA,IEA,IDA,ISS ISO IBA IEA,ISO IBA TAS IEA,IDA ISO IBA IEA,ISO IBA IEA,HDA ISO IBA IEA,IDA ISS ISO IBA TAS IEA,IEA,ISO IBA IEA,ISO IEA,ISS ISA IEA,IDA HDA ISS IBA TAS IEA,IDA IBA IEA,HDA ISO IEA,IDA ISO IBA IEA,ISO IEA,ISS ISO IBA IEA,ISO IBA IEA,IDA ISO IBA IEA,ISO IEA,ISS ISO IBA IEA,ISO IBA IEA,ISS ISO IBA IEA,IEA,HDA ISS ISO IEA,ISO IBA IEA,IEA,HDA IBA IEA,IDA IBA IEA,ISO IBA IEA,ISS ISO IEA,IBA,ISO IEA,IEA,ISS ISO IBA IEA,IDA ISO IBA TAS IEA,ISO IBA IEA,IDA ISS ISO IBA IEA,IPI ISO IBA TAS IEA,ISS ISO IBA IEA,ISS ISO IBA IEA,HDA ISS ISO IEA,IDA ISO IBA IEA,IBA IEA,IEA,IEA,IDA IPI ISS ISO IBA TAS IEA,IDA IMP ISS ISO IBA TAS IEA,IDA HDA ISS ISO IBA IEA,ISO IEA,ISO IBA IEA,IDA IBA,ISS ISO IBA IEA,IDA ISS ISO IBA IEA,ISO IBA IEA,IDA IMP ISS ISO NAS IC IEA,IDA ISS ISO IBA IEA,IDA ISS ISO IBA IEA,ISS ISO IBA IEA,ISO IBA IEA,IDA ISO TAS IEA,ISS ISO IBA TAS IEA,IEA,IDA IBA IEA,IDA ISS ISO IEA,IEA,HDA ISO IBA IEA,ISO IBA IEA,IDA ISS ISO TAS IEA,ISO IEA,HDA ISO IEA,ISO IBA IEA,IDA ISS ISO IBA TAS IEA,IDA ISO IBA IEA,ISO IBA IEA,IBA IEA,IDA,IDA IMP IBA IEA,IDA HDA ISO IBA,IDA ISO IBA IEA,ISS ISO IEA,ISO IBA IEA,ISS ISO IBA IEA,IEA,ISS ISO IEA,ISO IBA IEA,ISS ISO IBA IEA,IDA IMP ISO IBA IEA,IDA IPI IMP ISS ISO IBA TAS NAS IEA,IEA,ISS ISO IEA,ISS ISO IBA IEA,HDA IBA IEA,IDA ISS ISO IEA,ISO IBA IEA,ISO IBA IEA,ISS ISO IBA NAS IEA,IDA HDA ISO IBA IEA,IDA IMP ISS ISO IEA,ISO IBA IEA,IDA ISS ISO IBA IEA,IDA ISS ISO IBA IEA,ISS ISO IBA IEA,IEA,ISO IBA IEA,ISS ISO IBA IEA,ISO IBA IEA,IDA HDA IEA,IDA ISO IBA IEA,IBA IEA,HDA ISO IEA,IDA IMP ISS ISO IBA TAS IC IEA,IDA ISS ISO IBA IEA,IMP IEA,IEA,IBA,IDA ISS ISO IBA IEA,IDA ISO NAS IEA,IDA HDA ISS ISO IEA,ISO IBA IEA,IEA,HDA ISS ISO IBA IEA,HDA ISS ISO IBA NAS IEA,HDA ISO IBA IEA,ISO IBA IEA,IDA ISS ISO ISA IBA IEA,IDA ISO TAS IEA,IEA,IDA IMP ISO IBA TAS IC IEA,IEA,IEA,IDA ISS ISO IBA IEA,IDA ISO IBA IEA,IDA IMP ISS ISO IBA IEA,IDA IBA IEA,IEA,IEA,IEA,IDA ISO IBA IEA,IEA,IEA,ISS ISO IBA IEA,HDA IBA IEA,ISS ISO IBA IEA,IDA ISS ISO IBA NAS IEA,ISO IBA,IDA ISS ISO IEA,IDA ISS ISO IBA TAS IEA,ISO IBA IEA,IDA ISO IBA IEA,IEA,IBA IEA,ISS ISO IBA IEA,IDA ISO IBA IEA,ISO IBA IEA,IDA ISO IBA IEA,HDA ISO IEA,ISO IBA IEA,EXP IDA IPI ISO IBA TAS NAS IEA,ISS ISO IBA IEA,ISS ISO IBA IEA,IBA IEA,ISS ISO IBA IEA,IEA,IEA,ISO IBA IEA,ISO IBA TAS IEA,IDA ISO IBA IEA,IEA,ISS ISO IBA IEA,IDA ISO IBA TAS IEA,IEA,ISO IEA,IEA,IDA ISS ISO IEA,IDA IBA TAS IEA,ISS ISO IBA NAS IEA,IDA IPI ISO IBA IEA,IDA HDA ISS ISO IBA IEA,IDA ISO IBA IEA,IDA ISO IBA IEA,IDA IBA IEA,HDA ISS ISO IBA NAS IEA,ISS ISO IBA IEA,IEA,IBA IEA,IEA,IBA IEA,IDA ISO IEA,ISS ISO IBA IEA,HDA IBA IEA,IDA ISO IBA IEA,HDA ISS ISO IBA IEA,IEA,ISO IEA,IDA ISO IBA NAS IEA,ISS ISO IEA,ISS ISO IBA IEA,IDA IBA IEA,IDA IMP ISS ISO IBA IEA,HDA ISO IEA,IDA IBA IEA,IDA,IDA ISO IBA IEA,IEA,IDA HDA IBA IEA,IDA ISO IBA IEA,HDA ISS ISO IBA NAS IEA,ISS ISO IBA IEA,IEA,IDA ISS ISO IBA TAS IC IEA,ISO IBA IEA,IDA IMP ISS ISO IBA TAS IEA,IEA,IBA IEA,IDA ISO IBA IEA,IDA IEA,IBA IEA,IEA,IDA ISS ISO IBA NAS IEA,IBA,IDA IPI ISS ISO IBA IEA,ISO IEA,ISO IEA,IDA ISO IEA,IDA HDA ISO IBA IEA,ISO IBA IEA,ISS ISO IBA IEA,ISO IEA,ISS ISO IEA,ISS ISO IEA,IBA IEA,IDA IBA IEA,IDA IMP HDA ISS ISO TAS IEA,IDA ISS ISO IBA IEA,IEA,HDA ISO IBA TAS IEA,ISS ISO IEA,IDA ISS ISO TAS IEA,HDA ISO IEA,HDA IEA,IEA,IEA,IDA ISS ISO IBA TAS NAS IEA,IDA HDA ISS IBA NAS IEA,ISS ISO IEA,ISS ISO IBA IEA,IDA IMP ISO IBA TAS IEA,EXP IDA IMP IEP ISS ISO IBA TAS IEA,IBA IEA,IDA ISO IBA IEA,ISO IBA IEA,ISO IBA IEA,IDA IBA IEA,IDA IMP ISO IBA TAS IEA,IEA,IDA ISS ISO IEA,ISS ISO IBA IEA,IDA IMP IEP ISS ISO IEA,IDA ISO IBA IEA,ISS ISO IBA TAS IEA,IDA ISS ISO IBA IEA,IEA,ISO IBA IEA,IDA ISS ISO IBA IEA,IDA IPI ISO IBA TAS NAS IEA,IDA IBA TAS NAS IEA,IBA IEA,IDA ISO IEA,IDA ISO IBA IEA,ISS ISO IEA,IDA HDA ISS ISO IBA TAS IEA,EXP IDA ISO,IDA HDA ISS ISO IEA,IDA ISS ISO IBA IEA,ISO IEA,IBA IEA,IBA IEA,IDA IBA IEA,IEA,HDA ISS ISO ISA IBA NAS IEA,IDA IGI HDA ISO IBA IEA,ISO IEA,ISO IBA IEA,IDA IBA IEA,IBA IEA,ISO IEA,IDA ISO IBA IEA,EXP IDA IPI IMP IEP ISO IBA TAS IC IEA,ISS ISO IEA,IMP ISO IEA,IDA ISO IBA IEA,ISO IBA IEA,IDA ISO IBA IEA,IDA HDA ISS ISO IBA IEA,IDA IEA,ISO TAS IEA,ISS ISO IBA IEA,HDA ISO IBA IEA,IBA IEA,ISS ISO IBA IEA,ISO IEA,HDA ISO IBA IEA,IEA,ISO IBA IEA,IBA,ISO IBA IEA,IEA,IDA IMP ISO IBA IC IEA,IBA IEA,ISS ISO IBA IEA,ISS ISO IBA IEA,ISO IBA IEA,IDA ISO IBA NAS IEA,IBA IEA,IDA IBA IEA,IDA ISS ISO IBA IEA,IDA ISS ISO IBA IEA,IDA ISS ISO IBA IEA,IDA ISO IBA IEA,IDA IBA IEA,IDA ISO IBA TAS IEA,ISS ISO IBA IEA,ISO IBA IEA,IDA ISS ISO IEA,IDA IEP ISS ISO IBA IEA,ISO IBA IEA,ISO IBA TAS IEA,IBA IEA,IDA ISO IBA IEA,ISO IBA IEA,IDA ISO IBA IEA,ISS ISO IBA IEA,IEA,IEA,IDA ISS ISO IBA IEA,IDA ISO IBA IEA,IDA HDA ISO IBA IEA,IDA ISO IBA IEA,HDA ISO IBA IEA,IDA ISS ISO IBA IEA,IBA IEA,IDA ISS ISO IBA TAS NAS IEA,IDA ISO IBA IEA,HDA ISO IEA,IDA IMP ISS ISO IBA TAS IEA,HDA IBA IEA,IDA ISO TAS IEA,IDA ISS ISO IEA,IDA IBA IEA,IEA,IDA HDA IBA IEA,IDA ISS IBA IEA,NAS IEA,ISS ISO IBA IEA,HDA TAS IEA,IDA IEA,IDA ISO IBA IEA,IDA IMP HDA ISS ISO ISA IBA IEA,IEA,IDA IPI ISS ISO IBA NAS IEA,IEA,IDA ISO IBA IEA,IDA ISO IEA,IDA HDA ISO IBA IEA,IDA HDA ISO IBA TAS NAS IEA,ISO IBA IEA,IDA ISS ISO IBA IEA,IDA,IDA ISS ISO IEA,EXP IDA ISS ISO IBA TAS IEA,IDA IMP ISO IEA,IEA,IDA ISS ISO IBA IEA,IDA ISO IEA,ISS ISO IEA,ISS ISO IEA,IBA IEA,IDA HDA ISS ISO IBA IEA,IBA IEA,ISO IBA IEA,ISO IBA IEA,HDA ISO IBA IEA,TAS IEA,ISO IBA IEA,NAS IEA,ISO IBA IEA,IDA ISS ISO IEA,IDA,IEA,IDA ISS ISO IBA IEA,IDA ISO IBA IEA,IBA,IDA IBA TAS IEA,IDA ISO IBA IEA,ISO IBA IEA,IDA IBA IEA,ISS ISO IBA IEA,IDA ISO IBA NAS IEA,IEA,ISO IBA IEA,ISO IEA,IEA,ISO IEA,HDA ISS ISO IBA NAS IEA,IDA IBA IEA,IEA,IDA IBA,IBA NAS,EXP IDA ISO IEA,IEA,IDA HDA ISO IBA TAS IEA,IDA ISS ISO IBA TAS IEA,IDA ISS ISO IBA IEA,IDA ISO IBA IEA,ISS ISO IBA IEA,IDA IEA,HDA ISS ISO IBA IEA,ISS ISO IEA,ISA IEA,IDA ISO IBA NAS IEA,ISS ISO IBA IEA,IDA ISO IBA IEA,IEA,IDA ISO IEA,IDA IBA IEA,IDA ISO IBA IEA,IDA ISS ISO IBA IEA,IBA IEA,HDA ISS ISO IBA NAS IEA,IEA,ISS ISO IBA IEA,IDA ISS ISO IBA IEA,ISS ISO IBA NAS IEA,IDA ISS ISO IEA,ISS IBA,IDA HDA ISO IBA IEA,IDA IBA,ISS ISO IBA IEA,ISS ISO IBA TAS NAS IEA,HDA ISS ISO IBA NAS IEA,ISS ISO IBA IEA,IDA ISO IBA NAS IEA,IDA ISO IBA NAS IEA,IDA IPI HDA ISS ISO IBA TAS NAS IEA,IDA ISS ISO IBA IEA,IDA HDA ISO IBA IEA,IDA ISS ISO NAS IEA,ISO TAS IEA,IDA HDA ISO IBA IEA,IDA ISO IBA IEA,ISS ISO IBA IEA,IDA IEA,IDA ISO IBA TAS IEA,ISS ISO IEA,HDA ISO IBA IEA,IDA IEA,IDA ISS ISO IBA IEA,IDA ISS ISO IBA IEA,IDA IBA IEA,IBA,IDA IMP HDA ISS ISO IBA IEA,IDA ISS ISO IEA,ISS ISO IEA,ISS ISO IEA,EXP ISO IBA NAS IEA,IDA IMP ISO IBA IEA,IDA IEA,ISO IBA IEA,IBA IEA,IDA ISO IBA IEA,ISO IBA IEA,HDA ISO IBA IEA,ISS ISO IEA,ISS ISO IBA IEA,IDA ISS ISO IBA TAS NAS IEA,IDA ISS ISO IBA IEA,IDA IBA IEA,ISO IBA IEA,IDA HDA ISO IEA,IDA ISS ISO IBA NAS IEA,IDA IBA IEA,HDA ISS ISO IBA NAS IEA,IDA ISO IBA IEA,IDA IMP ISO IBA TAS IEA,IDA ISS ISO IBA IEA,IDA IBA IEA,IEA,IDA IEA,IEA,ISS ISO IBA IEA,IDA ISO IEA,IDA ISS ISO IBA IEA,EXP IDA IMP ISO NAS IEA,IDA IMP ISS ISO IBA IEA,ISO IBA IEA,ISS ISO IEA,ISO IBA IEA,HDA ISS ISO IBA IEA,IDA ISS ISO IEA,ISO IBA IEA,ISS ISO IEA,IDA ISO IEA,IDA HDA ISS ISO IBA TAS IEA,IBA IEA,IDA ISS ISO IBA IEA,IDA ISO IBA IEA,ISO IBA IEA,IDA ISS ISO IBA IEA,ISO IEA,IDA IEA,ISS ISO IBA IEA,IDA IMP ISS ISO IBA IEA,IDA ISO IEA,IDA IMP HDA ISO IBA IEA,IDA IPI ISO IBA TAS IEA,IDA ISO IEA,IBA,IDA ISS ISO IBA IEA,IDA IBA IEA,ISS ISO IBA IEA,IDA IMP ISO IBA IEA,IDA ISS ISO IBA TAS IEA,IBA,IDA HDA ISS ISO IBA TAS IEA,IDA ISO NAS IEA,IDA ISS ISO IBA IEA,IBA IEA,IBA IEA,IDA ISO IBA IEA,ISO IBA IEA,ISO IEA,IDA ISO IBA IEA,IDA ISS ISO IBA IEA,ISO IBA NAS IEA,EXP IDA HDA ISO IBA IEA,IEA,ISO IEA,IDA IBA IEA,HDA ISO IEA,IBA IEA,ISS ISO IBA IEA,IDA ISO IBA IEA,IDA ISS ISO IEA,ISO IBA IEA,ISO IBA IEA,IDA IBA IEA,ISO IEA,IBA,IDA IPI ISS ISO IBA NAS IEA,ISS ISO IBA IEA,ISO IEA,ISO IBA IEA,ISO IBA TAS IEA,IDA,ISO IBA IEA,IDA ISS ISO IBA IEA,ISO IEA,IDA ISO IEA,IDA HDA ISS ISO IBA IEA,IBA,IBA IEA,IBA,HDA ISO IBA IEA,ISS ISO IBA IEA,ISS ISO IEA,IDA IMP IBA TAS IEA,IDA ISS ISO IBA TAS IEA,ISS ISO IBA IEA,IDA IBA IEA,IBA,IBA IEA,IDA ISO IBA IEA,ISO IEA,IDA ISS ISO IBA IEA,IMP ISS ISO IEA,IDA IEA,IDA ISS ISO IBA TAS IEA,IDA ISS ISO IBA IEA,IDA IMP IEP IEA,ISO NAS IEA,IEA,ISO IBA IEA,ISO IEA,IDA ISO IBA IEA,ISO IBA IEA,IDA ISO IBA IEA,IDA IBA IEA,IDA IEA,IDA ISO IBA IEA,ISS ISO IBA IEA,IDA IMP IEP IEA,IDA ISO IBA TAS IEA,ISO IEA,IEA,IDA ISO IBA IEA,IDA ISO IBA IEA,ISO IBA IEA,ISS ISO IBA IEA,IEA,IDA ISO IBA IEA,IDA ISO IEA,ISO IBA IEA,IDA ISO IBA IEA,ISS ISO IBA IEA,IDA IEA,ISS ISO IBA IEA,ISO IBA IEA,ISO IBA IEA,IDA ISO IBA IEA,IEA,ISO IEA,ISO IBA IEA,IMP ISO IBA IEA,IDA ISS ISO IEA,IDA ISO IBA IEA,IDA ISO IBA IEA,IDA IMP IEP ISS ISO IBA IEA,IDA ISS ISO IBA IEA,ISO IBA IEA,IDA ISO IBA TAS IEA,IDA IPI HDA IBA IEA,ISS ISO IBA IEA,ISS ISO IBA IEA,IDA ISO IBA TAS NAS IEA,IBA IEA,ISS ISO IEA,ISS ISO IBA IEA,IDA ISO IBA TAS IEA,IDA ISS ISO IBA IEA,EXP IDA ISS ISO IBA TAS IEA,IBA,IEA,ISS ISO IBA IEA,ISS ISO TAS IEA,IEA,ISS ISO IBA IEA,ISO IEA,IEA,ISO IBA IEA,ISS ISO IEA,IDA HDA ISO IBA IEA,ISO IBA IEA,IDA ISO IBA IEA,IDA IMP ISO IBA TAS NAS IC IEA,ISO IBA IEA,ISO IEA,ISS ISO IBA IEA,IDA IBA IEA,IDA ISS ISO IEA,IDA IMP ISO IBA TAS IEA,ISS ISO IBA TAS IEA,HDA ISS ISO IBA IEA,HDA IEA,IDA HDA ISS ISO IBA IEA,IEA,TAS IEA,ISS ISO IBA IEA,ISO IBA IEA,IDA IPI ISS ISO IBA IEA,IBA IEA,IDA ISS ISO IEA,HDA ISO IBA TAS NAS IEA,IDA ISS ISO IBA IEA,IDA IMP IEP ISS ISO IBA IEA,ISS ISO IBA IEA,ISO IBA IEA,IDA HDA ISS ISO IEA,ISO IBA TAS IEA,IDA ISS ISO IBA IEA,IDA HDA ISO IEA,ISS ISO IBA IEA,IDA ISO IBA IEA,IDA IMP ISO IBA TAS IEA,IDA ISS ISO IEA,IDA ISO IBA IEA,EXP IDA ISS ISO TAS IEA,IDA IMP ISO IBA TAS NAS IEA,ISO IBA NAS IEA,IDA IEA,IDA ISO IEA,IEA,IDA ISO IBA IEA,IBA IEA,IDA ISO TAS IEA,IEA,IEA,IGI HDA ISA IBA IEA,ISS ISO IBA IEA,IEA,ISO IEA,HDA ISO IBA IEA,IDA ISO IBA TAS IEA,ISS ISO IBA IEA,ISS ISO IBA IEA,ISS ISO IBA IEA,IEA,HDA ISS ISO NAS IEA,ISS ISO IBA TAS IEA,IDA IBA IEA,IEA,IDA ISS ISO IBA IEA,ISS ISO IBA IEA,HDA IBA IEA,HDA ISS ISO IBA IEA,ISO IBA IEA,IDA ISS ISO IBA IEA,IDA IEP HDA ISO IBA IEA,IDA ISO IEA,IEA,ISO IBA IEA,ISO IEA,IDA HDA ISS ISO IBA IEA,IDA IMP ISS ISO IBA TAS IEA,IEA,HDA ISO IBA IEA,IDA ISS ISO IBA IEA,IDA IMP ISS ISO IBA NAS IC IEA,IEA,IDA IBA IEA,ISO IBA IEA,IDA IBA IEA,IDA ISO IBA IEA,IEA,IDA ISS ISO IBA IEA,ISS ISO IBA IEA,IDA IMP IEP ISO IBA TAS IEA,IDA ISO IEA,ISO IBA NAS IEA,ISS ISO IBA IEA,IDA,IDA ISO IBA IEA,IEA,ISO IBA IEA,ISS ISO IBA IEA,IEA,ISS ISO IBA IEA,IDA ISO IBA IEA,IDA ISS ISO IBA NAS IEA,ISO IBA IEA,IDA IEA,IDA ISO IBA IEA,IDA ISO IBA TAS IEA,IDA IBA,IDA ISO IEA,ISS ISO IBA IEA,ISO IEA,IEA,IDA ISS ISO IBA IEA,ISO IBA IEA,IDA ISO IBA IEA,ISO IEA,ISS ISO IBA IEA,IDA ISS ISO IBA IEA,IEA,IDA IMP ISS ISO IBA IEA,IDA HDA ISO IBA TAS IEA,IDA ISO IBA IEA,IDA ISS ISO IBA NAS IEA,IDA ISS ISO IBA IEA,IDA ISO IBA IEA,IDA IBA IEA,EXP IDA ISO IBA IEA,IDA IMP ISO IBA IEA,EXP IDA IMP IEP HDA ISS ISO IBA TAS IEA,IDA IMP ISS ISO IBA TAS IEA,IDA IMP ISO IBA NAS IEA,ISS ISO IBA TAS IEA,ISO TAS IEA,IDA ISO IBA TAS IEA,IDA IEA,IDA ISO IEA,IDA HDA TAS IEA,ISO IBA IEA,IDA ISO IBA IEA,ISS ISO IBA NAS IEA,ISO TAS IEA,ISS IEA,IDA ISS IBA TAS IEA,IDA IBA IEA,IEA,ISO IBA IEA,ISS ISO IBA IEA,IDA ISO IBA TAS IEA,ISO IBA IEA,IEA,IDA IEA,ISS ISO IEA,ISS ISO IBA IEA,IDA IEA,IBA,IDA ISS ISO IBA IEA,ISO IEA,IDA ISS ISO IBA IEA,IEA,IDA ISS ISO IBA IEA,IEA,IDA HDA ISO IBA IEA,IDA ISS ISO IBA IEA,HDA ISO IBA TAS IEA,IDA ISO IBA TAS IEA,EXP IDA ISO TAS IEA,ISO IBA IEA,HDA ISS ISO IBA NAS IEA,IEA,IDA HDA IBA IEA,IDA IBA IEA,IBA IEA,ISS ISO IBA IEA,IDA IMP IEP IBA IEA,IEA,IDA,ISO IBA IEA,IDA ISS ISO IBA IEA,ISS ISO IBA TAS IEA,IEA,EXP IDA ISO IBA IEA,HDA ISO IBA IEA,ISS ISO IEA,HDA ISS ISO IBA IEA,IDA ISO IBA IEA,ISO IBA IEA,ISO IBA IEA,IDA ISO IBA IEA,IDA ISO IBA IEA,IDA IMP HDA ISO IBA TAS IEA,IEA,IDA ISO IBA IEA,IDA ISO IBA IEA,IEA,IBA,IDA ISO IBA IEA,HDA ISS ISO IBA IEA,ISO IBA IEA,IDA HDA ISO IBA IEA,IDA ISS ISO IBA TAS IEA,IDA IEP ISO IBA IEA,IEA,ISO IEA,IDA ISS ISO IBA IEA,IDA HDA IBA IEA,IDA IMP HDA ISS ISO IBA TAS IEA,IDA ISS ISO IBA IEA,IDA ISO IBA NAS IEA,IDA HDA ISO IBA,ISS ISO IBA IEA,IDA ISO IBA IEA,IDA ISS ISO IBA IEA,ISO IBA IC IEA,IDA ISS ISO IBA IEA,IDA ISO IBA IEA,IDA IMP IEP IEA,IEA,ISO IBA IEA,ISO IBA IEA,IDA HDA ISO IBA IEA,IDA ISO IBA IEA,HDA ISS ISO IBA IEA,IDA ISS ISO IBA IEA,IDA ISS ISO IBA IEA,IEA,IBA IEA,IEA,ISO IBA IEA,ISS ISO IBA IEA,IDA IBA IEA,ISO IBA IEA,IDA ISS ISO IBA TAS IEA,ISS ISO IBA IEA,IBA IEA,IDA IMP ISO IBA IEA,IDA ISS ISO IEA,IDA ISO IBA IEA,EXP IDA ISS ISO IBA TAS IEA,IBA IEA,IDA ISS ISO IBA IEA,IDA IBA IEA,IDA IEP ISO IBA IEA,HDA ISS ISO IBA IEA,IDA ISS ISO IBA IEA,IDA ISO IBA IEA,IDA ISS ISO IEA,IEA,IDA IBA,IDA ISO IBA NAS IEA,IDA IMP ISO IBA IEA,ISS ISO IBA IEA,ISO IBA TAS IEA,IEA,IDA ISO IBA IEA,IEA,IDA IMP ISS ISO TAS IEA,IEA,IDA ISO IBA IEA,IBA IEA,IDA ISS ISO IBA IEA,IDA ISO IEA,IDA ISO IBA TAS IEA,ISO IBA IEA,ISS ISO IBA IEA,IDA IBA IEA,IDA IMP ISS ISO IBA IC IEA,IEA,IDA ISS ISO IBA NAS IEA,HDA IBA IEA,ISO IBA IEA,IBA,ISS ISO IBA TAS IEA,ISS ISO IEA,EXP IDA IMP IEP HDA ISO IBA TAS NAS IEA,ISO IBA IEA,IDA IEA,IEA,ISO IBA IEA,IDA ISS ISO IBA IEA,IDA ISO IEA,IDA ISS ISO IBA TAS IEA,ISS ISO IBA IEA,IDA HDA ISS ISO IBA IEA,IDA IMP ISO IBA TAS IEA,IMP ISO TAS IEA,IDA HDA ISO TAS IEA,IBA IEA,ISO IEA,IDA ISO IBA IEA,IBA IEA,IDA ISO IBA TAS IEA,IDA ISO IBA IEA,IDA IPI ISO IBA IEA,IEA,ISO IEA,IEA,IDA ISO IBA IEA,ISS ISO IBA IEA,EXP IDA IPI HDA ISO IBA TAS IEA,IDA ISO IBA IEA,ISO IBA TAS IEA,IDA ISO IBA TAS IEA,IDA IEA,IEA,ISS ISO IBA IEA,ISO IBA NAS IEA,ISO IBA IEA,IDA ISO IEA,ISS ISO IBA IEA,IDA IGI ISS ISO IBA IEA,IDA IEA,IDA IMP ISS ISO IBA TAS IEA,IEA,ISO,ISS ISO IBA IEA,ISO IBA IEA,ISO IBA IEA,IBA IEA,IDA ISO IBA TAS IEA,IEA,IDA ISO IBA NAS IEA,IEA,IDA IEA,ISO IBA IEA,ISO IBA TAS IEA,IDA ISO IBA IEA,IBA IEA,ISS ISO IBA IEA,IDA ISO IEA,IDA IMP ISO IBA IEA,IDA HDA ISO IBA TAS IEA,IBA IEA,IDA ISO IBA IC IEA,IEA,ISO IBA IEA,IDA HDA ISS ISO IBA IEA,ISO IEA,IDA IMP ISO IBA IEA,IEA,IDA IMP IEP ISS ISO IBA IEA,IDA IPI ISO IBA IEA,IDA IEA,IDA ISO IBA IEA,HDA IEA,IDA ISO NAS IEA,IEA,ISS ISO IBA IEA,IDA IBA IEA,IDA ISO IBA IEA,IDA ISO IBA TAS IEA,IDA HDA ISO IEA,ISS ISO IBA IEA,IDA HDA ISS ISO IBA IEA,IDA ISO IBA IEA,ISO IBA IEA,IBA IEA,ISO IEA,IDA ISS ISO IBA IEA,IDA IBA IEA,IEA,IDA IBA IEA,IDA IMP ISA IEA,IDA IBA IEA,IDA ISS ISO IBA IEA,ISO IEA,IDA IEA,IBA IEA,IDA ISS ISO IBA IEA,IDA HDA ISO IBA IEA,IDA ISO IEA,IDA ISS ISO IEA,IEA,IEA,IEA,IDA IBA TAS IEA,IMP IEA,IDA IMP ISO IBA IEA,ISO IEA,IEA,IDA IMP IEP ISO IBA TAS IEA,IDA ISO IBA TAS IEA,ISO IEA,ISS ISO IBA IEA,IEA,IDA ISO IBA IEA,EXP IDA IEP ISO IBA TAS IEA,EXP IDA IPI HDA ISS ISO IBA TAS NAS IEA,IDA IBA IEA,ISO IBA IEA,HDA ISS ISO IBA IEA,IDA IMP HDA ISS ISO IBA TAS IEA,IEA,ISO IBA IEA,IEA,ISS ISO IEA,IDA HDA ISO IEA,ISS ISO IEA,IDA ISS ISO TAS IEA,IEA,IDA HDA ISO IBA IEA,IBA,ISO TAS IEA,ISS ISO IBA IEA,IEA,IEA,IDA IBA IEA,ISS ISO IBA IEA,ISS ISO IBA IEA,IDA HDA IBA IEA,ISO IEA,IDA ISO IBA IEA,ISO IEA,IDA ISO IEA,ISO IBA IEA,ISS ISO IBA IEA,IBA IEA,IDA ISO IBA IEA,IDA IEA,IDA IMP IEP,IDA HDA ISS ISO IBA IEA,IDA ISO IBA IEA,IDA ISO ISM IBA IEA,ISO IEA,IDA HDA ISO IEA,IDA ISO IEA,ISS ISO IBA TAS IEA,IDA ISS ISO TAS IEA,IDA ISO IBA IEA,IDA ISO TAS IEA,IDA ISO IBA IEA,ISS ISO IBA TAS IEA,HDA IEA,IDA ISS ISO IEA,IEA,ISS ISO IBA IEA,ISS ISO IBA IEA,ISS ISO IBA IEA,IDA IPI ISS ISO IEA,IBA IEA,ISO IEA,IBA IEA,IDA ISO IBA IEA,IDA IMP ISS ISO IBA IC IEA,IDA ISS ISO IBA IEA,IEA,IDA HDA ISO IBA IEA,ISS ISO IEA,IDA IBA IEA,IDA ISO IBA IEA,IDA ISO IBA IEA,ISO IBA IEA,HDA ISO IBA IEA,IEA,IDA ISS ISO IBA IEA,HDA ISO IBA NAS IEA,IDA ISO IBA IEA,IBA,IDA ISO IBA IEA,IEA,IDA HDA IBA,IDA IMP ISO IBA IEA,ISS ISO IBA IEA,IDA ISS ISO IBA IEA,ISO IBA IEA,ISS ISO IEA,IEA,EXP IDA ISS ISO IBA IEA,ISS ISO IEA,IBA,IDA ISS ISO IBA TAS IEA,IDA ISS ISO TAS IEA,ISO IBA NAS IEA,ISO IEA,ISS ISO IBA IEA,IDA ISO IBA IEA,HDA ISO IBA IEA,IBA IEA,IDA ISO TAS IEA,IDA IEA,IDA HDA ISO IBA TAS IEA,ISS ISO IBA IEA,IDA HDA ISS ISO IBA IEA,IDA ISS ISO IBA IEA,IDA ISO IBA IEA,IDA ISO IBA IEA,HDA ISS ISO IBA NAS IEA	mt-Nd3,mt-Nd2,mt-Nd1,Peg3,mt-Cytb,Dync1i2,Dnaja1,Egr1,Romo1,Nfib,mt-Co2,Kcnq1ot1,Cd248,Uqcr11,Knop1,Mfap2,Atp5k,Ubc,6330403K07Rik,Marcksl1,Nrep,Pet100,Maged2,Nfix,Plpp3,Emilin1,Son,Tmem223,Lsp1,Smarca2,Ttc28,mt-Atp6,Eef1akmt1,Sf3b6,Coa3,Sec13,Sfpq,Gtf3c6,mt-Co3,Col1a2,Prdx1,Msantd4,Chrac1,Islr,Nfia,Wdr6,Ywhab,Ddx24,Ubtf,Ddx5,B830012L14Rik,Tril,Pigp,Etfb,Rexo2,Atxn7l3b,Vcan,Txlna,Mrpl41,Zfhx4,2810004N23Rik,Col6a3,Ckap4,Zkscan3,Nedd8,Rhoj,Ndufb7,Cmtm3,Rab5if,Chchd2,Map2k2,Mex3a,Dnmt3a,Pin1,Srsf6,Tbc1d5,Antxr1,Dbn1,L3mbtl3,Chd4,Abcf1,Marcks,Ndufb2,Has2,Ift20,Pdia6,Cenpb,Pard3b,Fbxl7,Arhgap35,Ier2,Clmp,Park7,Hnrnpab,Smdt1,Ctcf,Elob,Rab8a,1700123O20Rik,Tbx15,Fbxl17,Ndufa3,Vti1a,Lpar4,Cfdp1,Tuba1a,Calr,Creb3l2,Zfp950,Ublcp1,Zfp512b,Psmd6,Fam32a,Adam12,Ctxn1,Dock1,Nxpe4,Zmiz1,Timm22,Setd1b,Angptl1,Dynll1,Ndufb8,Prpf31,Ndufa5,Mapkap1,Elp4,Tcf4,Hic1,Cfl1,Enox1,Fzd8,Ccdc90b,Otulin,Eif5b,mt-Nd4,Ing4,Mmp16,Ddx21,Fbn2,Sdhaf4,Zfp260,Pabpc4,Ebf1,Cdk14,Nsrp1,Ebf2,Cpxm1,Fam136a,Eln,Hmg20b,Zcchc17,Zkscan1,Tsc22d1,Unc50,Lhfpl2,Cuedc2,Ndufaf8,Irf2bp1,Npas3,Setbp1,Trim35,Fat4,Lyrm2,Fos,Pigbos1,Eif4g1,Cnot3,Nmt1,Ssu72,Agtr2,Angptl4,Rpl7l1,Timm17b,Gpx8,Plscr3,Tesk1,Atat1,Atp5j,Palld,Trib2,Mmp14,Rbm15b,G3bp1,Pin4,Exoc6b,Brd7,Fam118b,Smarcc2,Zc3h4,Lpar1,Fbn1,Tnrc18,Nsd1,Cyp7b1,Sdhb,Rtf1,Cox16,Anapc13,Polr2f,Mbd3,Gipc1,Ebpl,Srgap1,Rrbp1,Pwwp3a,Cirbp,Maged1,Ccdc80,St6galnac3,Dis3l2,Chmp3,Plin3,Cops6,Jagn1,Sulf2,Hnrnpm,Mrps18c,Midn,Anxa6,Pik3r3,Chmp6,Kalrn,P3h3,Fibp,Rbx1,Ttn,Bad,N6amt1,S100a11,Adgrl3,Slc35a4,Ppt1,Uqcc3,Snf8,Atox1,Brd3,Dbi,Fosb,Ndufb1,Tmem119,Ebf3,Ankrd49,Thsd4,Ints6,Nfic,Frmd4a,Psmc4,Copb2,Tcf7l2,Tsacc,Saysd1,Lamtor1,Tmem167,Lsm1,Cbfa2t3,Col6a2,Naaladl2,Pkdcc,Mest,Crabp2,Dido1,Smarcd1,Igf2r,Rhobtb1,Flywch1,Dcakd,Gpr153,Nav1,Zfp771,Nav3,Chpf,Mpv17,Obsl1,Dnajb11,Pdap1,Ccnd2,Zmat2,Zfp521,Znhit1,Polr2a,Bola2,mt-Nd4l,Aamp,Mfap4,Col6a1,Atrnl1,Mia3,Tulp4,Ranbp1,Chd3,Gemin7,Grpel1,Tpm3,Ptprd,Bet1l,Erg28,Acat2,Fads2,Scara5,Uvssa,Pdcd11,Boc,Creb5,Atp5md,Dbnl,Mcrs1,Emc8,Ndufa11,Fam89b,Rab11b,Zfp532,Spats2l,Exosc5,Flrt3,Med29,Inka1,Tmem147,Dgcr8,Smarca1,Fasn,Piezo2,Ccdc25,Trpc5,Dpm2,Snap47,Ncbp2,Tmem175,Borcs7,Zhx3,Stxbp4,Lgi2,Keap1,Bbip1,Acly,Arpc5,Zfp608,Col5a1,Ylpm1,Tmem234,Phf14,Trappc9,Mydgf,Gli1,Nsfl1c,Ssh2,Gabpb2,Lum,Fzd2,Idh1,Eif4g2,Poldip2,Eif4a3,Maf,Naa35,Sf3b5,Cul4a,Tet3,Cbx1,Mrpl36,Snapc5,Adamts17,1500011B03Rik,Phldb2,Slc24a3,Ift27,Dnlz,Mettl1,Parp1,Skic8,Csrnp3,Zfp386,Tshz2,Ndufa12,Mprip,Marchf2,Babam1,Asap1,Hmga2,Stub1,Ly6h,Gas8,Dchs1,Nifk,Tmem100,Ngly1,Txndc9,Isca2,Tmem254,Ssbp1,Lama4,Slit3,Exosc1,Neto2,Arpc5l,Nlk,Actb,Phlda1,Rnd3,Mcrip1,Gamt,Tgfb2,Selenon,Tasor,Auts2,Dad1,Plce1,Ciapin1,Dzip3,Zfta,Smarca4,Mesd,Zmynd8,Ndufa1,Cul5,Hyal2,Cetn2,Upp2,Mlec,Prxl2b,St3gal3,Zfhx2,Pdzd11,Cped1,Basp1,Dapk3,Letm1,Bptf,Fkrp,Smim12,Creb3l1,Pygo1,Elk3,Hspa5,Eif3b,Mrpl12,Ndn,Igfbp3,Cand2,Clpp,Nphp1,Efs,Cog8,Twf1,Kat6b,Ttc1,Map1b,Dennd2a,Snx17,Dhrs4,Comt,Msrb2,Sulf1,0610009B22Rik,Atp6v0a2,Dnajc30,Sgcd,Med8,Kin,Mrps12,Flrt2,Cstpp1,Nr2c2,Antxr2,Cntln,Klf7,Slc2a13,Ufm1,Nedd4,Igfbp5,Rtl3,Sub1,Mcc,Tmem126a,Ppp1r9a,Yipf5,Cacna1a,Exoc3,Eny2,Cebpz,Ndufc1,Clcn5,Mtif2,Pbrm1,Rtl1,Xbp1,Ntn3,Fkbp14,Tox,Zfp637,Loxl1,Fat3,Timm13,Lgals1,Wnt5a,Slc39a13,Ddx39b,Vamp8,Scamp2,Sec22a,Zfp358,Mrpl55,Ppp1ca,Mfsd4a,H2ax,Pcdh18,Kansl1l,Macrod2,Tln2,Zfp644,Lrif1,Brd9,Ppil1,Ap1m1,Gtf2a2,Sbk1,Cd46,Trmt6,Wwox,Mrps18a,Tmod2,Scd2,Bysl,Kcnrg,Zfp239,Diablo,Clip3,Magi2,Mrpl58,Sumf2,Runx1t1,Cacfd1,Impa1,AW551984,Pabpc4l,Ndufa4,Gpatch4,Rbm28,Herc2,Cbx6,Zfp397,Slc26a7,Limd2,Chst14,Vash2,Cxxc4,Uba1,Cr1l,Mettl6,Egfl6,Tenm4,Selenof,Chsy3,Mgat2,Ndufc2,Chid1,Ddx17,Prr12,Txnrd1,Slc35b2,Prrx1,Eid1,Gtf2i,Bnip2,Pdcl3,Stag1,Arsj,Commd5,Atp5g1,Large1,Sphk2,Grb10,Svbp,4931406C07Rik,Chpf2,Bcl9,Lrrc14,Fis1,Sobp,Btbd9,Cacna1c,Tbcb,Nfyc,Dtd2,Letm2,Sdhaf2,Ascc2,Zfp710,Tm9sf4,Opa3,Nhs,Trappc13,Ruvbl1,Actl6a,Golm1,Gtf2b,Mat2a,Postn,Zfp407,Tceal5,Fkbp2,Mrps25,Sall2,Tmem165,Tpst1,Clstn2,Abcf2,Ncl,Cnpy2,Ccdc91,Adamts15,Trub2,Mrps7,Synrg,Adamts12,Cdh4,Mxra8,Magt1,Glrx5,Sema6a,Zfp617,Cisd2,Stx18,Exoc7,Plekhg1,Catsper2,Frg1,Tmed1,Snn,Chchd3,Stau2,Zfp518a,Ift43,Pbx1,Txndc15,Zcchc9,Prkce,Ap1b1,Gtf2h5,Col3a1,Tmem260,Uqcc4,Nox4,Bmp1,Hes1,Mrtfa,Mrpl17,Anapc11,Zdhhc6,Igsf10,Trim26,Mageh1,Ftsj3,Rbms3,Rbm42,Ptms,Slc25a11,Armcx6,Evl,Pcdh11x,Iscu,Atpif1,Zwint,Rsu1,Abhd17a,Mob3a,Fam171a1,Aamdc,Tmem256,Ddx41,Col16a1,B4galt2,Lmbr1,Napa,Entrep2,Arhgap42,Uchl1,Map1a,2210016L21Rik,Bmp5,Capn2,Polr3d,Smim27,Josd2,Ccdc102a,Ap3d1,Lyst,Plekhj1,Ndufs7,Arsb,Bud23,Tgfbr3,Bcap29,Bckdk,Gna11,Lrrc41,Nrbp1,Golgb1,Scfd1,Thoc7,Tcaf1,Actc1,Sema3a,Cby1,Rars2,Vstm4,Ophn1,Nol12,Tmem14c,Ldlrad4,Sirt6,Marveld1,Erp29,Pard3,Ube2v2,Pik3r1,Uba5,Puf60,Smap1,Aebp1,Capn15,Lrrc17,Dcc,Emc10,Arl16,Srsf7,Srsf5,Nova1,Reep3,Abat,Cdk12,Senp5,Wipf1,Sorcs2,Bace1,Ppp1r10,Lrrc4,Gstz1,Sox4,Grn,Pik3r2,Wdr82,Ppil3,Cacnb4,Prmt2,Hnrnpa2b1,Zfp41,Hdac1,Ptp4a3,Gripap1,Polr3k,Gon4l,Cnih2,Cope,Mrpl20,Ephb1,S1pr3,Cd34,Spop,Tm2d2,Ap1s1,Iqgap2,Tnfaip8,Rgs19,Tgfb1i1,Rps19bp1,Fli1,Tor2a,Pts,Kif26b,Nr2f6,Rnf150,Gps2,Dguok,H3f3a,Zfp322a,Mast4,Sdk1,Ldb2,Dipk1a,Dnajc14,Tmtc2,Slc35b1,Gpr180,Kptn,Hcfc1,Cnrip1,Hars,Stox2,Tmco1,Mbtps1,Zbtb7a,Exosc4,Cyfip1,Yae1d1,Btd,Acaa2,Synpo,Sptan1,Nelfe,Zbtb1,Srr,Tbc1d9b,Xrn1,Osr1,Rexo4,Hp1bp3,Ormdl2,Arhgef40,Amn1,Myog,Crispld1,Ptpn1,Resf1,Mrpl21,Tns2,Selenos,Psd3,Prkdc,Cpsf2,Hdgfl2,Slc39a6,Psmc5,Zfp827,Commd3,Ikbip,Dlgap1,Dnajc11,Mvk,Toe1,Irak1,Akt1,Bag2,Dnajc8,Cibar1,Psma4,Ptgfr,Tomm40,Fam114a1,Cmc2,Gli2,Epc2,Amot,Lamtor5,Mrpl10,Cdyl2,Itpa,Mrpl51,Phc2,Rbis,Mrpl11,Fgf18,Prrg1,Flna,Cacna2d1,Fkbp7,Bag5,Bola1,Cdc26,Uqcc5,Zfp462,Cdo1,Pcsk5,Cox17,Ap4s1,Ngfr,Csad,Rcn2,Gpm6b,Nprl3,Ccdc28b,Gsdme,Fbxo22,Dab2ip,Psmb3,Pdgfra,Snd1,Bcl7b,Mogs,Gps1,Gclm,Smarcd3,Mid1,Wbp11,Cetn3,Sh3pxd2a,Gtf2h3,Tm9sf1,Nop16,Rbmxl1,Gorasp2,Bcl2l12,Gpc6,Prkn,Hacd3,Ctf1,Slf1,Srgap3,Penk,Ercc6l2,Nfe2l1,Fst,Ric8a,Gskip,Stard3nl,Smim19,Cenpx,Manf,Gcc2,Tpgs1,Plac9,Bmf,Platr25,Sh3bgrl3,Rela,Ppp1r9b,Pmm2,Stx17,Egln2,Ripk1,Cdip1,Trappc3,Snrpb,Fcgrt,Mbd5,Gli3,Pbxip1,Yif1a,Fer,Ccz1,B4galt4,Nasp,Ide,Axl,Urod,Ctbp1,Ube2q1,Micos13,Fkbp8,Mov10,Gpsm2,Arfip2,Efna4,Bicd1,Ash2l,Zfp423,Tor1a,Wasf2,Ccn4,Nbea,Rian,Prkca,Cep41,Stk16,Aspn,Hoxc8,Sema5a,Sec16a,Wdfy3,Pcnx3,Fam172a,Etv6,Morf4l2,Serf1,Nelfcd,Rida,Ctdspl,Rps29,Nkain3,Bcl2,Nfu1,Fancl,Pomp,Zcchc3,Agpat2,Specc1l,Mrpl22,Ubac2,Dlg2,Cltc,Ints9,Csk,Rfc3,Rmnd1,Npepl1,Ndufa2,Supt5,Plgrkt,Rabgef1,Polr2j,Pianp,Cul7,Aak1,Arhgef9,Tshz1,Nsd2,Gab1,Adprh,Bcl9l,Zfp385b,Ntng1,Smad3,Gosr2,Polr1g,Creld2,Hnrnph2,Acyp2,Hoxa10,Ntm,Rtkn,Xpc,Ccdc167,Slc35f1,P3h4,Pdia4,Ahnak,Zfp36l1,C1qtnf6,Serpinf1,Ciao2a,Evi2b,Cic,Cttnbp2nl,Pdss2,Kmt5b,Psmc3,Cyba,Tank,Tm9sf3,Heg1,Stk3,Zfp808,Gatad2a,Itfg1,Lypla1,Cwc25,Arfgap1,Tsn,Ino80e,Klf12,Cdc42bpa,Shld1,Mitd1,Vwa8,Suclg1,Rbbp7,Meis1,E2f4,Hmgb3,Cfap36,Lpcat3,Itm2a,Tomm5,Tdrd3,Macf1,Fgf2,Egfr,Aven,Bola3,Casp8ap2,Nt5m,Nt5c,Rrp1,Ust,Dnajc10,Sptlc2,Polr1a,Zfp251,Hunk,Fibin,Akap13,Pogk,Atp5j2,Gria3,Ndst1,Hykk,Elp5,Gtf3c4,Tpm4,Ltbp3,Ccdc106,Ppp1r14b,Ago3,Cspg4b,Hpse2,Crabp1,Med27,Man1a2,Myh3,Trappc6b,Plpp1,Sdha,Tecpr1,Plbd2,Nucb1,Svil,Cstf3,Ilk,Mcat,Mtg2,Wdpcp,Zfp664,Dlc1,Mycbp,Nudc,Zdhhc15,Hnrnpd,Tmem265,Fam110b,Sqle,Orai3,Nadk,Sertad4,Nsa2,Ank3,Spry4,Spcs2,Setdb1,Hnrnpf,Col1a1,Dnajc24,Norad,Imp4,Efna2,Aff2,Galnt1,Hibch,Atg7,Nme7,Naa40,Rbbp9,Otor,Pitpna,Tmem276-zftraf1,Armc1,Akt1s1,Sox12,Nckap5l,Ltv1,Aff3,Smox,Dnajb12,Gpatch2,Rfc2,Cox5b,Tmem160,Wdr73,Naxd,Col24a1,Ube4a,Snx19,Kifbp,Zfp68,Cpped1,Podxl2,Ctnnbl1,Myl6,Mak16,Mcm3ap,Ctnnbip1,Faf2,Cript,Rars,Btbd2,Ccl25,Supt16,Trpm3,Hdac3,Ptn,Ndufs6,Pskh1,Por,Glcci1,Chodl,Ccdc88a,Diaph2,Nrxn1,Tor1aip1,Hexim1,Rbm5,Gprasp1,Macroh2a1,Polr2k,Pgpep1,Ptpn12,Luzp1,Rftn2,Nsf,Wdr75,Slc14a1,Dpp8,Dhrs1,Ncoa5,Rhoc,Zfp318,Ralgds,Tmem241,Bend5,Id3,Abi3bp,Btbd10,Fbxl14,Tgs1,Wdr18,Trps1,Slco3a1,Fgf12,Rraga,Ano6,Grin2a,Ppa1,Bloc1s5,Brpf3,Adck1,Ddrgk1,Ranbp3,Zfpl1,Tmem258,Nif3l1,Prkg1,Rbbp6,Lima1,Ep400,Bdh2,Npdc1,Drg1,Psmg1,Pth1r,Iqce,Ppib,Elof1,Secisbp2,Notch1,Maco1,Ttc23,Zmat4,Mpnd,Snrpd3,Dpf3,Adam19,Aig1,Prkar2a,Sdhaf1,Mrps22,Mpv17l,Edf1,Sptlc1,Hmgb1,Tmem164,Cacna1d,Rnf170,Crebbp,Nmi,Gypc,Sdf4,Pgd,Jkamp,Tmem44,Thsd7a,Cdh2,Zfp523,Zfhx3,Snx7,Angptl2,Ykt6,Tgfbr2,Hmbs,Cd63,Ntrk2,Hspbp1,Pih1d1,C2cd2,Galnt16,Enox2,Akr1b3,Golim4,Man2a1,Nme1,Tfcp2,Rpl38,Fyco1,Ddx18,Galnt10,Mphosph8,Ppfia2,Thada,Cstf2t,Gna12,Trim28,Tmeff2,Igf2bp3,Skp1,Wbp1l,Camkmt,Stx2,H13,Mmgt2,Nhp2,Nrip1,Clic4,Ten1,Immp1l,Ralgapa1,Mrpl52,Trabd2b,Ilkap,Hecw1,Rab34,Adarb2,Zeb2,Sf3b4,Ogn,Larp7,Ndufb3,Uty,Rabepk,Dctn6,Prdm5,Lrpap1,Guk1,Nsg1,Actr1a,Kdm6b,Thap12,Elf1,Csmd1,Col14a1,Nes,Mrpl3,Rtf2,Mrpl43,Notch3,Emp3,Hipk2,Rhno1,Col8a2,Rufy1,Csgalnact1,Nynrin,Ofd1,Nup93,Ahsa2,Ctr9,Pdzd2,Grcc10,Thra,Uqcrq,Ppm1e,Ggta1,Rnf24,Nacc1,Marchf3,Nab1,Arcn1,Efemp2,Brd1,Pdrg1,Col23a1,Armc8,Hdac7,Cox6c,Mcee,Rnaseh2c,Slc8a1,Kat5,Sdhc,Slc38a9,Sfmbt1,Nrp1,Epha4,Mtfr1l,Amotl1,Hoxc5,Znrf1,Phex,Cask,Wnk2,Itfg2,Srpk1,Dlg5,Bnc2,Psmb2,Set,Eml6,Ndufaf2,Fhit,Mta2,Ift74,Inpp4b,Sri,Dpp6,Snrk,Acaa1a,Elavl2,Atp6v1e1,Sdccag8,Dse,Mylpf,Hspa13,Cpne5,Ctnnd2,Mrpl15,Acaca,Gbf1,Cdc123,Arhgap31,Phf20l1,Ctdsp1,Tmsb4x,Grik2,Plppr1,Bbln,Spry2,Pi4kb,Glmp,Fscn1,Zmpste24,Flnc,Nom1,Sfrp1,Ubap2,Dnttip1,Lrrc59,Echs1,Fut8,1810055G02Rik,Ccnjl,Psme3,Tmem200a,Epha7,Alg5,Ramp2,Nexn,Hoxc6,Tada2a,Zfp503,Fjx1,Trim27,Msl1,Kif16b,Rdh10,Cd276,Plin2,Nvl,Sh3glb2,Samd1,Ppp2ca,Rnf144a,Stx5a,Trhde,Septin6,Tnnt1,Bet1,Fbxo9,Lrp1,Hbb-y,Abca1,Tafa1,Rab1b,Arhgap1,Dcn,Nin,Asxl3,Smarcc1,Nenf,Rdh14,Pkd2,Prelid3b,Ifnar1,Pdcd6,Arhgap24,Gm36220,Afg3l1,Tenm1,Borcs8,Phf20,Eefsec,Mrln,Lrrc4b,Mdh2,Spen,Taf12,Wbp1,Pip5k1b,Sox11,Apex2,Lama2,Cdkl3,Senp3,Lmo4,Slc16a2,Prkaca,Slc17a5,Dlk1,Dynlrb1,Elovl6,Rnf122,Srrm2,Smtn,Ehd1,Pdia5,Wars1,Nosip,Alas1,Impact,Dmrt2,Arid1b,Ccdc124,Carm1,Mea1,Ogfr,Bccip,Agtr1a,Zc3h12b,Fam120b,Surf6,Eid2,Sh3pxd2b,Rab18,Tada3,Tspan11,Heph,Snx15,Timm23,Zup1,Mrps17,Enho,Stra6,Tro,Socs5,Eif5a,Lims1,Rdx,Psma2,Tmem98,Chtop,Trip4,Gkap1,Mtch1,Glyr1,Igdcc4,Cluap1,Zfp422,Gfra3,Sfswap,Bach2,Fndc5,Dvl3,Wnk1,Gng11,Mrpl33,Tmem208,Zmat5,Rpgrip1l,Lamtor4,Dcun1d5,Eif2s3y,Bmper,Psmd1,Amer1,Ap4m1,Mrpl54,Clptm1l,Smarcb1,Mybbp1a,Lamb1,Patz1,Cyc1,Vps4a,Farp2,Cct3,Raph1,Anapc2,Vgll4,Rbfox1,Mepce,Rab4b,Tent5a,Crtc1,P3h2,Ldlrad3,Samd12,Agk,Pdgfrb,Slc20a2,Ccdc8,Srpr,Syn3,Phactr1,Cndp2,Taok3,Zbtb20,Hecw2,Akr7a5,Cemip2,Nsmce2,Exoc4,Limd1,Slc39a11,Tcof1,Cspg4,Mcm6,Mospd1,Mrps6,Bcl11a,Fyn,Arl2,B3galt1,Mcph1,Map3k12,St3gal5,Meox2,Fat1,Nipbl,Ap2b1,Lrrtm4,Cog4,Tnfaip1,Nek9,Ndufb9,Dync2i1,Ubl5,Atf7,Alx4,Ldlr,Cacna2d3,Xrcc5,Itga9,Phf23,Ccnh,Ccm2,Hs6st2,Ddx54,Erc2,Negr1,Hspd1,Kifap3,Ncam2,Oaz1,Ttc4,Rflnb,Tbc1d16,Erc1,Terf2,Fryl,Inhba,Atxn7,Sclt1,Thsd7b,Dpy19l1,Prpf4b,Tnnc1,Alg2,Zhx1,Rnf8,Nup37,Ppa2,Trmt10a,Phtf1,Megf9,Samm50,Sys1,Tafazzin,Fkbp15,Ndnf,Gng10,Senp1,Vwc2,Tcf12,Ube2m,Taf7,Lsm2,Jund,Ppil4,Gfra1,Pja1,Tmcc3,Jam3,Actr1b,Rfx3,Immt,Sephs2,Armcx2,Pfdn6,Wdr1,Setx,Farp1,Cdh11,Bcl10,Rab28,Cc2d2a,Ankib1,Msmo1,Crtc3,Angel2,Sec61b,Cdk5rap3,Megf8,Psma7,Etl4,Cntnap4,Arid2,Smim30,Pinx1,Ddr2,Khdrbs3,Tubgcp5,Clec16a,Pdzrn3,Tbc1d13,Psmd4,Btg1,Pcdh17,Mafb,Zc3h18,Gxylt2,Top1,Kcnd3,Ssr4,Kcnb2,Abcg2,Id4,Sh3kbp1,G3bp2,Bcl2l11,Dkk2,Mab21l1,Chmp1a,Pappa2,Zdhhc14,Crtap,Madd,Rnf216,Ube2v1,Polr2m,Hexdc,Cxcl12,Nmnat2,Lrrc4c,Mapre1,Lpp,Med21,Matn2,Kansl1,Akirin1,Ift46,Cdh12,Sesn3,Prpf6,Nell2,Rtcb,Arpc2,Fam120c,Cct6a,Sf3a1,Cul1,Tmem26,Pno1,Macroh2a2,Snx24,Skp2,Slc22a15,Rfk,Afap1,Vps29,Ywhah,Arglu1,Mri1,Klhl22,Astn2,Zbed3,Creb1,Psmb6,Hlcs,Phykpl,Srgap2,Tec,Agbl3,Dpysl3,Sec24d,Tprgl,Rin2,St8sia2,Etfa,Sec31a,Efna5,Crppa,Ergic1,Sfxn1,Hoxc4,Plekhh2,Ltbp1,Spcs1,Cavin3,Pfn1,Acta2,Pitx1,Pcdh15,Ppp3ca,Ostc,Rnf180,Sgsm2,Cracd,Gart,Csnk1g2,Nck2,Tcf7l1,Epha3,Immp2l,Adgrl1,Rhbdd3,Lypd6,Abcb7,Gnaq,Pwwp2a,Eif2b3,Dapk2,Speg,Mrps21,Psmb5,Astn1,Sncaip,Shroom4,Dnajb14,Atpaf1,Ndufa8,Trio,Ehd2,Pak5,Zfp24,Mex3b,Fam53a,Zranb2,Uqcc2,Gpc3,Kctd8,Igfbp7,Commd1,Nlgn1,Tax1bp1,Sntb1,Alad,Mlf2,Ankfy1,Ldah,Rrp1b,Lpgat1,Pak3,Scaper,Pom121,Rbm22,N4bp2,Abhd17b,Zfp110,Ttyh3,Vps35l,St7,Pgap1,B4galt1,Yeats4,Arl2bp,Csmd3,Kirrel3,Neb,Psmd3,Chsy1,Sf3a3,Mrfap1,Pmp22,Rxylt1,Sh3bgrl,Copg1,Agap1,Ube2l3,Stk39,Rfc1,Ythdf2,Ghr,Numbl,Virma,Stn1,Eda,Adamts2,Ppp2r1b,Dgki,Adam10,Chrm3,Ank2,Ppp2r5c,Ptprt,Dnajc3,Tars,Glis2,Plxna2,Dusp10,Ppm1g,Ubl4a,Grm8,Ddit4l,Vangl2,Myl9,Srp19,Ttc17,Haus4,Nolc1,Rbm4b,Hypk,Sdk2,Fbxl2,Fdft1,Zscan21,Zfp804b,Mgat5,Rabgap1,Fkbp4,Gsta4,Dnm2,Ccdc136,Slirp,Rab11fip3,Hadha,Zfpm2,Grm7,Ipo4,Idh3g,Snw1,Col13a1,Tmem108,Supt6,Ints2,Shisa6,Adgrl2,Tlnrd1,Lrrn3,Fap,Capns1,Phf21a,Eif6,Ech1,Dph3,Metap1d,Ccnd3,Prdm10,Tacc2,Myh8,Xiap,Ywhaz,Lhfpl3,Rgma,Syt13,Tmem176b,Ggact,Psmc2,Ndufs5,Ccdc125,Uqcr10,Gsk3b,Nectin1,Mgat4c,Zfp618,Taf11,Col27a1,Snap25,Tmed2,Rpn1,Anxa5,Ifitm2,Ehmt1,Tln1,Sh3bp5,Bcas3,Selenok,Ptpra,Xylt1,Rcn1,Rab11fip2,Aco1,Magi3,Glrx2,Eftud2,Ryr3,Gab2,Kera,Ift88,Adrm1,Atf7ip,Rsrc1,C1qtnf4,Thrap3,Fbxw8,Lrrn1,Grid2,Mab21l2,Cdh13,Gnai2,Bicc1,C2cd3,Gmeb1,Nectin3,Oat,Smarcad1,Smad5,Kcnk2,Rab31,Araf,Smarce1,Cadps2,Ocrl,Ywhaq,Nr3c2,Gap43,Sned1,Tcf3,Ypel1,Sfr1,Adamts16,Agpat3,Tcf25,Ntrk3,Kcnt2,Scube1,Echdc1,Kcnd2,Qser1,Arid1a,Spon1,Rbm10,Usp40,Psmb4,Mcmbp,Plcb1,Tnnc2,Spred2,Plcl2,Phkb,Marchf1,Scx,Tpm1,Adamts10,Pacsin1,Myh10,Gaa,Fbln5,Serinc2,Ccbe1,Brd2,Galnt18,Lyn,Cald1,Pde4d,Mybph,Tspan18,Sec23ip,Creg1,Kank4,Tnc,Itpkb,Rapgef1,Cdh8,Fstl4,Pole3,Tprkb,Nup214,Zfp91,Slc16a10,Cdc42se1,Cep290,Unc5d,Rhob,Stard13,Papss2,Tnfaip6,Tubb2a,Edn3,Map7d1,Efnb1,Cyth2,Kpna4,Zrsr2,Pbx3,Bzw1,Arpc1b,Prep,Gas2,Lsm7,Cdkn1c,Calb1,Pdia3,Ncoa7,Ryr2,Tmco3,Srsf9,Bgn,Prkd3,Dgkb,Dennd2b,Lrrtm3,Lztfl1,Col26a1,Camk2d,Fbln2,Supt3,Tmem158,Elmo1,Sgcz,Des,Mecp2,Tomm70a,Metap2,Cpq,Prdm16,Hoxc10,Dchs2,Sem1,Atxn1,Rgmb,Jak1,Meox1,Nrxn3,Twsg1,Rap1gds1,Cxcl14,Meis2,Eya4,Mtdh,Mthfd1l,Ptpn9,Tmem150c,Tango6,Esf1,Kif13a,Cbfb,Galns,Grin3a,Dnajc7,Dock7,Efnb2,Sox9,Kcne1l,Sec11a,Luzp2,Alpl,Eps8,Vcp,Selenom,Surf4,Macrod1,Igf1,Tbx18,Tle3,Plcl1,Acer3,Col6a6,Cep68,Cd24a,Tut7,Sparc,Ddx49,Tead2,Slc10a7,D430019H16Rik,Acbd3,Prex2,Sephs1,Lsm6,Dnajc15,Ice1,Ednra,Nrtn,Slc24a2,Tnni1,Enc1,Ppic,Pigs,Spata1,Plcb4,Septin8,Cd59a,Dync1h1,Asap2,Cthrc1,Klf2,Acta1,Kdr,Nucb2,Myod1,Caln1,Ptpn11,Itih5,Rnf220,Msh3,Hmgcll1,Lysmd3,Tbrg1,Ar,Rnf121,Baz2b,Cdh18,Six1,Gria1,Arhgef7,Arhgef3,Ireb2,Tmem9,Tiam2,Fgf10,Fez1,Brinp3,Sema6d,Myl4,Mecom,Col5a2,Septin9,Nckap5,Adamts9,Nefm,Nipsnap1,Lrfn5,St6gal1,Mbnl1,Nexmif,Pradc1,Nfatc1,Hnrnpl,Matcap1,Parp8,Kitl,Nr3c1,Hba-x,Lsamp,Ppp2r2b,Gramd1b,Atp5g3,Arid5b,Runx2,Hhip,Cat,Nop14,Micu1,Kcnc2,Pip4k2a,Rest,Mrpl27
Down	TRUE	2.05759e-68	14435	2352	1662	0.706633	0.115137	GO:0043231	GO:CC	intracellular membrane-bounded organelle	26995	1883		HDA ISS ISO IBA IEA,HDA ISS ISO IBA IEA,HDA ISS ISO IBA IEA,IDA IEA,IDA HDA ISO IBA IEA,IEA,IDA ISS ISO TAS IEA,HDA ISS ISO IBA IEA,IDA ISO IBA IEA,IDA HDA ISO IEA,IEA,IDA HDA ISO IBA IEA,IEA,HDA ISS ISO IBA IEA,TAS IEA,ISO,IEA,ISO IBA IEA,IDA IBA IEA,ISS ISO IEA,ISS ISO IEA,HDA ISS ISO IBA IEA,IEA,HDA ISS ISO IBA IEA,IDA ISO IBA IEA,HDA ISS ISO IEA,ISS ISO IBA NAS IEA,IDA ISO IBA IEA,ISO IEA,HDA ISO IEA,HDA ISO IEA,ISO IEA,IBA NAS IEA,IDA ISO IBA IEA,ISO IEA,IEA,ISO IBA IEA,IEA,IEA,IEA,IDA ISS ISO IBA,HDA ISS ISO IBA TAS NAS IEA,HDA ISS ISO IBA IEA,HDA ISS ISO IBA NAS IEA,IEA,IEA,IDA ISO IBA IEA,IEA,IDA ISO IEA,HDA ISS ISO IBA IEA,IDA ISO IEA,IMP HDA ISO IEA,HDA ISS ISO IBA IEA,ISO TAS IEA,IEA,IDA ISS ISO IBA TAS IEA,IDA ISO IBA IEA,ISS ISO IBA IEA,ISO IEA,IDA ISO IBA IEA,IDA ISO IBA TAS NAS IEA,ISS ISO IEA,IDA,HDA ISS ISO IBA IEA,IDA ISS ISO IEA,IDA ISO IBA IEA,IEA,ISO IBA IEA,IEA,ISS ISO IEA,IDA HDA ISS ISO IBA IEA,IDA ISO IBA IEA,HDA ISS ISO IBA IEA,IDA ISO IBA IEA,IDA ISO IBA IEA,IDA ISS ISO IBA TAS IEA,ISO IEA,IDA IEA,ISS ISO IBA IEA,HDA ISS ISO IBA IEA,ISS ISO IBA IEA,ISO IEA,IBA,ISO IEA,IDA IMP ISS ISO IBA TAS IEA,ISS ISO TAS IEA,ISO IBA,ISO IBA IEA,ISO IEA,ISO IBA IEA,ISO IEA,ISO IEA,ISS ISO IEA,HDA ISS ISO IBA IEA,IDA ISS ISO IBA IEA,ISO IEA,IDA HDA ISO IBA IEA,ISS ISO IBA IEA,HDA ISS ISO IBA IEA,ISO IEA,ISS ISO IBA IEA,IDA ISO IEA,IBA IEA,ISO IEA,EXP IDA IEA,HDA ISO IBA IEA,HDA ISS ISO IBA IEA,IDA ISO IBA IEA,ISS ISO IBA NAS IEA,HDA IBA IEA,ISO IBA IEA,ISO IBA IEA,IDA TAS IEA,IDA ISO IBA IEA,ISS ISO IEA,IEA,HDA,HDA,ISO IBA NAS IEA,IDA IEA,IEA,IDA IBA IEA,IDA ISS ISO IEA,ISO IEA,HDA ISO IBA IEA,ISO IBA IEA,IEA,IPI ISO IBA IEA,HDA IBA IEA,IDA IPI ISO IBA TAS IC IEA,IEA,ISS ISO IEA,IEA,ISO IBA IEA,IDA,HDA ISO IBA IEA,IDA ISS ISO IEA,ISO IBA IEA,ISO IEA,HDA ISS ISO IBA IEA,ISS ISO IEA,IBA,ISO IEA,IDA ISS ISO IBA IEA,IEA,ISO IBA IEA,IDA IPI ISO IBA NAS IEA,IEA,IDA ISO IBA NAS IEA,IEA,ISO IEA,IEA,IEA,TAS IEA,IDA HDA ISS ISO IBA NAS IEA,IDA IPI ISS ISO IBA IEA,HDA ISS ISO IEA,ISS ISO IBA IEA,ISS ISO IBA TAS IEA,IDA IPI ISO IBA TAS NAS IEA,IDA ISO IEA,ISO IBA IEA,ISS ISO IEA,ISS ISO IBA IEA,IDA ISS ISO IBA IEA,IDA IBA IEA,ISO IEA,ISO IBA IEA,IEA,IDA ISO IBA IEA,ISS ISO IBA IEA,ISO IBA IEA,ISO IBA IEA,HDA ISS ISO IBA NAS IEA,IDA ISO IBA IEA,ISO IEA,ISO IBA IEA,ISO IEA,IBA IEA,ISO IBA IEA,ISO IBA TAS NAS IEA,ISO IEA,IDA HDA ISS ISO IBA IEA,IDA IEA,ISO IEA,ISS ISO IEA,IDA IMP ISS ISO IBA IEA,ISS ISO IEA,ISO IBA IEA,ISO IBA IEA,HDA ISO IEA,ISO IBA IEA,ISS ISO IBA IEA,IDA IEA,ISS ISO IEA,IEA,ISS ISO IBA IEA,ISO IBA IEA,ISO IEA,IDA ISO IBA IEA,IDA ISO IBA TAS IEA,ISO IEA,IDA ISS ISO IBA NAS IEA,ISO IEA,ISS IEA,ISO IBA IEA,ISO IEA,IDA IEA,IDA IBA IEA,IDA ISO IBA IEA,IDA IBA TAS IEA,IDA ISO IBA NAS IEA,IDA ISS ISO IBA IEA,ISO IEA,HDA,ISO IBA IEA,IDA IEA,IDA IMP HDA ISO IBA IEA,IEA,IDA ISO IBA IEA,IDA ISO IBA IEA,ISS ISO IBA IEA,ISO IBA TAS IEA,IDA ISO IBA IEA,IDA ISS ISO IBA TAS IEA,ISS ISO IBA IEA,HDA ISS ISO IBA IEA,IEA,IBA,IDA ISO IBA TAS NAS IEA,ISS ISO IEA,HDA ISO IBA IEA,IDA ISO IEA,ISO IBA IEA,HDA IBA,IEA,TAS,ISO IEA,ISO IBA IEA,IEA,IDA HDA ISS ISO IBA IEA,ISO IEA,ISS ISO IEA,HDA ISS ISO IBA NAS IEA,IEA,IDA HDA ISS ISO IBA IEA,IEA,ISO IEA,ISO IBA NAS IEA,IEA,ISO IBA TAS IEA,ISS ISO IBA IEA,ISS ISO IEA,ISO IBA TAS IEA,IDA ISS ISO IBA NAS IEA,HDA ISO IEA,ISS ISO IEA,IDA,ISS ISO IEA,ISS ISO IBA IEA,NAS IEA,IDA ISS ISO IBA IEA,IDA IBA,IDA ISO IEA,HDA ISO IEA,ISS ISO IEA,IBA,IDA ISO IBA IEA,IDA ISO IEA,IBA NAS IEA,ISS ISO IEA,IDA ISO IBA IEA,IBA IEA,IEA,ISO IBA IEA,IDA HDA ISO IBA IEA,IDA HDA ISS ISO IBA IEA,IDA ISS ISO IBA IEA,IDA ISO IBA TAS IEA,ISO IEA,ISS ISO IBA IEA,ISO NAS IEA,IDA IBA TAS IEA,IDA ISO IEA,HDA ISS ISO IBA NAS IEA,ISO IEA,IDA IBA,HDA ISO IBA IEA,ISS ISO IEA,IEA,IPI ISS ISO IBA IEA,IDA IBA IEA,IBA,IBA IEA,IDA HDA ISS ISO IBA IEA,ISS ISO IEA,ISS ISO IBA NAS IEA,ISS ISO IEA,IDA ISS ISO IBA IEA,ISO IEA,IDA IBA IEA,ISO IBA IEA,ISS ISO IEA,ISS IBA,IDA IEA,HDA IBA IEA,IDA HDA ISS ISO IBA IEA,ISS ISO IBA NAS IEA,IDA IBA IEA,IDA ISS ISO NAS IEA,ISO IBA IEA,IEA,ISS ISO IEA,IBA,IDA ISO,ISO IBA IEA,ISO IBA IEA,IDA IEA,ISS ISO IBA NAS IEA,IEA,IDA ISO IEA,IDA,IDA ISO IBA TAS NAS IEA,ISO IEA,ISO IBA IEA,HDA ISS ISO IBA IEA,IDA ISS ISO IBA IEA,ISS ISO IEA,ISS ISO NAS IEA,IDA,IEA,IDA ISO IBA IEA,ISO IEA,IDA ISO IBA IEA,IDA ISO IBA IEA,IDA HDA ISO TAS IEA,ISO IBA NAS IEA,IDA ISS ISO IBA IEA,IEA,IDA IEA,IDA ISO IBA IEA,IDA ISS ISO IBA TAS IEA,HDA ISS ISO IBA NAS IEA,IDA ISO IBA IEA,ISO IEA,IDA IBA IEA,IDA HDA ISS ISO IEA,ISO IBA IEA,ISS ISO IEA,IPI ISS ISO IBA IEA,IDA ISO IBA IEA,HDA ISO IEA,IDA HDA IEA,ISS ISO IBA IEA,ISO IBA,IDA ISO IBA IEA,HDA ISS ISO IEA,IDA,ISO IBA TAS IEA,IDA ISS ISO IBA IEA,HDA ISS ISO NAS IEA,IEA,ISO IEA,ISO IEA,ISS ISO IEA,ISO IEA,IDA ISS ISO IBA IEA,ISS ISO IEA,IEA,ISO IBA IEA,ISO IEA,HDA ISS ISO IBA IEA,IDA ISO IBA IEA,ISO IEA,TAS IEA,ISS ISO IBA NAS IEA,IEA,HDA ISS ISO IBA IEA,IDA ISO IBA IEA,HDA ISO IBA IEA,ISO IBA NAS IC IEA,ISS ISO IBA IEA,IDA,IEA,IDA IBA IEA,IDA IEA,IEA,HDA ISO IBA IEA,TAS,IDA ISS ISO IEA,IDA ISO IEA,IEA,ISS ISO IBA IEA,IEA,IBA,HDA ISS ISO IBA NAS IEA,IDA ISO IBA IEA,IDA ISO TAS IEA,ISS ISO IBA IEA,IBA,IDA ISO IEA,IDA ISO IBA NAS IEA,ISS ISO IBA IEA,ISO IBA TAS NAS IEA,ISO IBA IEA,ISO IEA,IBA IEA,IDA HDA ISO IEA,IEA,IDA ISO IBA IEA,IDA ISO IBA IEA,ISS ISO IBA IEA,IEA,IDA HDA ISS ISO IBA TAS IEA,IDA ISS ISO IBA IEA,ISS ISO IEA,HDA ISS ISO IBA NAS IEA,IDA ISO IBA IEA,IDA ISO IBA IEA,ISO,IBA,IDA HDA ISO IBA IEA,IBA IEA,ISO IBA IEA,HDA ISS ISO IEA,IDA ISS ISO IBA IEA,ISO IEA,ISO IEA,ISO IEA,IEA,ISS ISO IBA IEA,ISS ISO IEA,IDA IEA,IEA,IDA IEA,ISS ISO IBA IEA,HDA ISS ISO IBA IEA,ISO IEA,ISO IBA IEA,IEA,IDA HDA ISO IBA IEA,IDA ISO IEA,IDA ISO IBA IEA,ISO IBA IEA,IDA ISO IBA IEA,ISS ISO IEA,ISO IEA,ISO IBA TAS IEA,IEA,HDA ISS ISO IBA IEA,IDA IMP ISS ISO IBA IEA,IDA ISS ISO IBA IEA,ISO IBA IEA,IDA ISO IEA,IDA ISO IBA IEA,IDA HDA ISS ISO IEA,IDA IBA,IBA,IDA ISO IBA TAS IEA,IEA,HDA ISS ISO IBA IEA,ISS ISO IEA,IEA,ISS ISO IEA,IDA HDA ISO IBA IEA,ISO IEA,IBA NAS,ISS ISO IBA IEA,IDA ISO IBA NAS IEA,IDA ISO IBA IEA,IDA ISO IBA IEA,ISO IEA,IBA,IEA,IBA IEA,HDA ISS ISO IBA NAS IEA,IBA IEA,IDA ISS ISO IBA IEA,ISS ISO IBA IEA,IEA,HDA,IDA ISO IBA IEA,IBA IEA,ISS ISO IBA IEA,ISO IEA,HDA ISS ISO ISA IBA NAS IEA,ISO IBA IEA,IEA,ISS ISO IBA NAS IEA,IDA HDA ISS ISO IBA IEA,IBA,IDA ISO IBA IEA,ISO IBA IEA,ISO IEA,ISO IBA IEA,ISO IBA IEA,IEA,IDA HDA ISO IBA IEA,ISO IEA,IEA,IDA ISO TAS IEA,ISO IBA IEA,IDA ISO IEA,ISO TAS NAS IEA,ISO IBA IEA,ISS ISO IEA,IDA IEA,IDA ISS ISO IEA,IEA,IDA ISO IBA TAS IEA,IDA ISO IBA IEA,HDA ISS ISO ISA IBA NAS IEA,ISS ISO IBA IEA,ISS ISO IBA IEA,IEA,IBA,ISO IBA IEA,IBA,ISO IEA,IBA,IMP HDA ISO IEA,IBA IEA,IDA,IDA HDA ISO IBA NAS IEA,HDA ISS ISO IBA IEA,ISO IBA IEA,ISO IBA IEA,IBA,HDA,IDA ISS ISO IBA IEA,ISO IBA IEA,ISO IEA,IEA,IDA ISO IEA,ISO IBA IC IEA,IDA ISO IBA TAS NAS IEA,IBA,HDA ISS ISO IBA IEA,ISS ISO IBA IEA,IBA IEA,HDA ISS ISO IBA IEA,IDA IBA,IDA ISO IBA IEA,ISO IBA IEA,ISS ISO IBA IEA,ISO IBA IEA,HDA ISS IBA IEA,IDA ISO IBA IEA,IDA HDA IBA IEA,ISS ISO IBA IEA,IDA ISS ISO IBA TAS IEA,IEA,ISO IBA IEA,ISO IBA IEA,IDA,ISS ISO IEA,ISO IEA,IEA,ISS ISO IBA NAS IEA,ISO IBA IEA,IDA ISO IBA IEA,IDA ISO IBA IC IEA,IBA IEA,HDA ISS ISO IBA IEA,ISS ISO IBA IEA,IBA IEA,IEA,IDA ISO IEA,IDA ISS ISO IBA IEA,ISO IEA,IDA HDA IBA,IDA ISS ISO IEA,IDA HDA ISS ISO IEA,IDA,IDA ISO IBA IEA,ISO IBA IEA,ISO IEA,IEA,IDA ISS ISO IBA IEA,IEA,IDA IPI ISO IBA TAS NAS IEA,ISO IBA IEA,ISO IBA IEA,IBA IEA,IDA ISO IBA IEA,IEA,IDA ISO IBA IEA,HDA ISS ISO IBA NAS IEA,ISS ISO IEA,ISS ISO IEA,IDA ISS ISO IBA IEA,ISO IBA NAS IEA,ISO IEA,ISO IEA,ISO IEA,IDA ISO IBA IEA,IDA ISO IBA TAS IEA,IDA ISO IBA IEA,HDA ISO IBA IEA,ISO IEA,IDA ISO TAS IEA,IDA HDA IBA IEA,IDA ISO IBA TAS IEA,IDA ISO IEA,ISS ISO IBA IEA,IEA,IEA,ISS ISO IBA IEA,ISO IEA,IDA ISS ISO IBA IEA,IBA,IBA,ISS ISO IEA,IDA ISO IBA TAS IEA,IMP ISS ISO IBA NAS IEA,ISO IBA NAS IEA,IEA,HDA ISO IBA IEA,IBA,ISO IEA,ISS ISO IBA IEA,ISS ISO IBA IEA,IEA,ISS ISO IBA TAS IEA,ISO IBA IEA,ISS ISO IBA IEA,ISS ISO IBA IEA,IDA ISO TAS IEA,IDA ISS ISO IBA NAS IEA,IMP IBA IEA,HDA ISS ISO IBA NAS IEA,ISO IBA IEA,IDA ISS ISO IBA IEA,IDA ISS ISO IBA IEA,IDA ISO IBA IEA,IDA,ISS ISO IEA,IBA IEA,IEA,ISS ISO IEA,HDA ISO IEA,ISS ISO IEA,ISO IBA IEA,ISO IBA IEA,IDA ISO IEA,ISS ISO IBA IEA,IEA,ISO IBA TAS IEA,IDA HDA ISO IBA IEA,ISO IEA,ISS ISO IBA IEA,IDA ISO IBA TAS IEA,IEA,IDA ISO IBA IEA,ISS ISO IBA NAS IEA,HDA ISS ISO IBA NAS IEA,IDA IBA IEA,ISO IEA,IDA HDA ISS ISO IBA NAS IEA,IDA ISO IBA IEA,ISS ISO IBA IEA,HDA ISS ISO IBA NAS IEA,ISO IEA,IDA ISS ISO IEA,EXP IDA,IDA IEA,ISS ISO IBA IEA,HDA ISO IBA IEA,ISS ISO IBA IEA,IDA HDA ISS ISO IEA,IDA ISO IBA IEA,ISO IBA TAS IEA,HDA ISO IBA IEA,ISO IBA TAS NAS IEA,ISO IEA,ISO IBA IEA,ISS ISO IEA,IDA,ISS ISO IEA,ISO IBA TAS IEA,IDA ISS ISO IEA,IDA HDA IBA IEA,IDA ISO NAS IEA,ISO IBA IEA,IEA,IDA ISO IBA NAS IEA,ISO IEA,IDA ISO IEA,ISS ISO IEA,ISS ISO IBA IEA,IEA,ISO IBA IEA,IDA ISS ISO IBA IEA,ISS ISO IBA IEA,ISO,TAS IEA,IDA ISS ISO IBA IEA,ISS ISO IEA,IDA ISO IBA IEA,ISO IEA,ISO IEA,IDA ISO IBA IEA,IDA,ISS ISO IEA,ISS ISO IBA IEA,ISS ISO IBA NAS IEA,ISO IBA IEA,ISS ISO IBA IEA,ISO,IDA,ISO IEA,IDA ISO TAS NAS IC IEA,ISO IEA,ISO IEA,IDA ISS ISO IBA IEA,ISS ISO IBA IEA,ISO IEA,ISS ISO IBA IEA,IDA ISO IBA NAS IEA,IDA ISS ISO IBA IEA,IEA,ISO IBA IEA,IDA ISO IBA TAS IEA,IDA IPI ISO IEA,ISO IBA IEA,ISO IEA,ISS ISO IBA IEA,ISS ISO IBA IEA,IDA ISO IBA IEA,IEA,ISO IEA,ISO IEA,IDA ISO IBA IEA,IBA IEA,HDA ISS ISO IBA IEA,IDA HDA ISO IBA IEA,IDA IEA,ISO IBA IEA,ISO IBA IEA,IDA ISS ISO IBA TAS IEA,IDA ISO IBA IEA,IDA ISS ISO IBA IEA,IDA,IDA TAS,IDA ISO IEA,IEA,IDA ISO IBA IEA,IDA ISO IBA IEA,IDA ISO IBA IEA,ISS ISO IEA,IDA ISO IBA IEA,ISO IBA IEA,ISO IEA,ISO IEA,ISS ISO IBA IEA,HDA ISS ISO IBA IEA,IEA,ISS IEA,IDA HDA ISS ISO IBA IEA,HDA ISO IBA IEA,IPI ISS ISO IBA IEA,IDA ISO IBA IEA,IDA ISO IBA IEA,HDA ISS ISO IBA NAS IEA,ISO IEA,IDA,HDA ISO IBA IEA,ISS ISO IBA IEA,ISS ISO IBA IEA,HDA ISO IEA,HDA ISS ISO IBA TAS IEA,ISS ISO IBA IEA,HDA,ISO IBA IEA,IEA,ISS ISO IBA IEA,ISS ISO IEA,IBA IEA,IDA ISO IBA IEA,IDA ISO IBA IEA,ISS ISO IBA IEA,IDA ISO IBA TAS IEA,IDA ISO IBA IEA,IDA ISO IBA IEA,IDA IEA,ISS ISO IBA IEA,HDA,ISS ISO IBA IEA,IDA ISS ISO IBA IEA,ISO IEA,ISS ISO IBA IEA,IEA,IDA IBA,IDA ISO IEA,IEA,ISO IEA,ISO IBA IEA,HDA IEA,ISO IBA IEA,ISO IEA,IDA HDA ISO,ISS ISO IEA,IBA,ISS ISO IBA NAS IEA,HDA ISS ISO IEA,ISS ISO IBA IEA,ISO IBA IEA,IDA ISO IBA IEA,ISO IBA IEA,ISO IEA,ISO IEA,IDA HDA ISO IEA,HDA ISO IBA IEA,IDA ISS ISO IBA TAS NAS IEA,IDA TAS IEA,IDA ISO IBA TAS IEA,IDA IEA,IEA,IDA ISS ISO IEA,IBA,HDA ISS ISO IBA IEA,ISS ISO IBA IEA,IBA IEA,IDA ISS ISO IEA,ISS ISO IBA IEA,ISS ISO IBA IEA,HDA ISO IEA,HDA ISO IEA,ISO IBA IEA,IEA,IDA ISS ISO IBA IEA,HDA ISO ISA IBA IEA,IDA ISO IBA TAS IEA,IBA,IDA IEA,IEA,IEA,HDA ISS ISO IBA IEA,IDA ISS ISO IBA IEA,ISS ISO IBA IEA,ISO IEA,ISO IBA IEA,IDA ISO IEA,IBA,ISS ISO IBA TAS IEA,IDA ISO IBA IEA,IBA NAS IEA,IDA HDA ISS ISO IBA NAS IEA,ISS ISO IBA IEA,IDA IEA,ISO IBA IEA,IDA ISO IEA,ISO IBA IEA,HDA ISO IBA IEA,HDA ISO IBA IEA,IEA,IEA,ISS ISO IBA IEA,IEA,IDA ISS ISO IBA IEA,ISO IBA IEA,ISO IEA,ISS ISO IBA IEA,IEA,IEA,ISS ISO IEA,ISO IBA IEA,IEA,ISO IBA IEA,ISO IEA,ISS ISO IBA IEA,IDA ISO IBA IEA,ISO IBA IEA,HDA ISO IBA IEA,ISO IBA IEA,ISO IEA,ISS,IDA IEA,IDA IBA,HDA ISO IEA,ISO IEA,ISO IBA IEA,IDA ISO IBA IEA,ISO IEA,ISS ISO IBA IEA,ISO IBA IEA,ISS ISO IBA IEA,IEA,HDA ISS ISO IEA,IEA,IBA,IBA IEA,ISS ISO IEA,IBA,ISS ISO IBA IEA,ISO IBA IEA,IDA ISS ISO IBA IEA,IPI ISO IBA TAS IEA,ISS ISO IBA IEA,IEA,HDA ISO IEA,IEA,IDA IPI ISO IBA TAS IEA,ISO IEA,IDA HDA ISS ISO IBA IEA,ISO IEA,ISO IEA,ISS ISO IEA,ISO IEA,IDA ISS ISO IEA,IDA ISS ISO IBA IEA,IDA ISS ISO IBA IEA,ISS ISO IBA IEA,IBA,IDA ISO IEA,ISS ISO IBA TAS IEA,IBA,IDA IEA,ISO IBA IEA,ISO IBA IEA,HDA ISO IEA,ISO IBA IEA,IDA,IDA ISO IBA IEA,ISO IEA,IBA,IDA,IMP IBA IEA,ISO IEA,ISO IBA IEA,ISO IBA IEA,IEA,ISO IBA IEA,ISS ISO IBA IEA,IDA IEA,ISS ISO IEA,ISS ISO IEA,HDA IBA IEA,IDA ISS ISO IEA,ISO IBA IEA,ISO IBA IEA,ISO NAS IEA,IDA HDA IBA IEA,IDA IEA,ISO IBA IEA,IDA ISS ISO IBA IEA,ISO IEA,ISS ISO IBA IEA,HDA,IDA ISO IBA IEA,IBA IEA,HDA ISO IEA,IDA IMP ISO TAS IEA,IDA ISS ISO IBA IEA,IEA,IBA,IDA ISS ISO IBA IEA,IDA ISO NAS IEA,IDA ISS ISO,HDA ISS ISO IBA IEA,HDA ISS ISO IBA NAS IEA,HDA ISO IBA IEA,ISO IBA IEA,IDA ISS ISO ISA IBA IEA,IDA ISO IEA,IEA,IEA,ISS ISO IEA,IDA IMP ISS ISO IBA IEA,IEA,IEA,IEA,ISS ISO IBA IEA,ISS ISO IBA IEA,IDA ISS ISO IEA,IDA IEA,IBA,IDA ISO IEA,IBA IEA,ISO IEA,ISO IBA IEA,IDA ISO IBA IEA,HDA ISO IEA,ISO IBA IEA,ISS ISO IBA IEA,ISS ISO IBA IEA,IBA IEA,ISO IBA IEA,IEA,IEA,ISO IBA IEA,IDA ISO IBA IEA,IBA IEA,ISO IBA TAS IEA,ISO IEA,IDA ISS ISO IEA,IDA IBA TAS IEA,ISS ISO IBA NAS IEA,IDA IPI ISO IBA IEA,IDA HDA ISO IEA,IDA ISO IBA IEA,IDA ISO IBA IEA,IDA IEA,HDA ISS ISO IBA NAS IEA,IEA,IBA IEA,IDA ISO IEA,ISS ISO IBA IEA,IDA ISO IBA IEA,HDA ISS ISO IBA IEA,IEA,ISO IEA,NAS,ISS ISO IEA,ISS ISO IBA IEA,IDA ISS ISO IBA IEA,ISO,IDA IBA IEA,IDA,IDA ISO IBA IEA,HDA ISS ISO IBA NAS IEA,IBA,IEA,ISO TAS IEA,IDA IMP ISS ISO IBA TAS IEA,IEA,ISO IBA IEA,IDA IEA,IBA,ISS ISO IBA NAS IEA,IDA IPI ISS ISO IBA IEA,ISO IEA,ISO IEA,IDA ISO IEA,IDA HDA ISO IBA IEA,ISO IBA IEA,ISS ISO IBA IEA,ISO IEA,ISS ISO IEA,ISS ISO IEA,IBA IEA,IDA IBA IEA,IDA ISS ISO IEA,ISS ISO IEA,IDA ISS ISO TAS IEA,HDA ISO IEA,HDA IEA,IEA,IEA,ISS ISO TAS NAS IEA,IDA HDA ISS IBA NAS IEA,ISS ISO IEA,ISS ISO IBA IEA,IDA IEA,IDA ISO IEA,IBA IEA,IDA ISO IBA IEA,ISO IBA IEA,ISO IBA IEA,IDA,IDA ISO IEA,IDA ISS ISO IEA,ISS ISO IBA IEA,IDA ISO IBA IEA,ISO IBA TAS IEA,IDA ISS ISO IBA IEA,ISO IBA IEA,ISO IBA IEA,IDA IPI ISO IBA TAS NAS IEA,IDA IEA,ISO IEA,ISS ISO IEA,IDA HDA ISS ISO IBA TAS IEA,IDA HDA ISS ISO IEA,ISO IEA,IBA IEA,HDA ISS ISO ISA IBA NAS IEA,HDA ISO IBA IEA,ISO IEA,IEA,ISO IEA,IDA ISO,ISO IEA,IDA,ISO IEA,IDA ISO IBA IEA,IDA IEA,ISS ISO IBA IEA,IBA IEA,ISS ISO IBA IEA,ISO IEA,HDA ISO IBA IEA,IEA,ISO IBA IEA,IBA,ISO IBA IEA,IBA IEA,ISO IBA IEA,IDA IBA IEA,IBA IEA,ISS ISO IEA,IDA ISO IEA,IDA ISS ISO IEA,IEA,IDA,ISS ISO IBA IEA,ISO IEA,ISS ISO IEA,IEA,ISO IBA IEA,ISO IBA TAS IEA,IDA,IDA ISO IEA,IEA,IDA ISS ISO IBA IEA,ISO IEA,IDA HDA ISO IEA,ISO IEA,ISO IEA,IBA IEA,IDA ISO IBA TAS NAS IEA,IDA ISO IBA IEA,HDA ISO IEA,IDA IMP ISO TAS IEA,HDA IBA IEA,IEA,ISS ISO IEA,IEA,IDA HDA IBA IEA,ISS IEA,NAS IEA,ISS ISO IBA IEA,HDA IEA,IDA IEA,IDA HDA ISS ISO ISA IBA IEA,IEA,IDA IPI ISS ISO IBA NAS IEA,IDA ISO IEA,IDA HDA ISO IBA IEA,ISO IBA,IDA ISS ISO IBA IEA,IDA,IDA ISO IBA TAS IEA,IDA IMP ISO IEA,IDA ISO IEA,IEA,ISS ISO IEA,IDA ISS ISO IBA IEA,IBA IEA,ISO IEA,ISO IBA IEA,HDA ISO IBA IEA,ISO IBA IEA,NAS IEA,IBA,IDA ISS ISO IEA,IEA,ISO IBA IEA,IDA ISO IEA,IBA,IDA IBA TAS IEA,IDA ISO IBA IEA,ISO IBA IEA,ISO IBA IEA,IDA ISO NAS IEA,ISO IEA,IEA,ISO IEA,HDA ISS ISO IBA NAS IEA,IDA IBA,IDA ISO IEA,ISO TAS IEA,IDA ISO IBA IEA,IDA ISO IBA IEA,ISS ISO IBA IEA,IDA IEA,HDA ISS ISO IBA IEA,ISO IEA,ISO IEA,ISS ISO IBA IEA,IEA,IDA ISO IEA,IDA IEA,ISS ISO IEA,HDA ISS ISO IBA NAS IEA,IEA,ISS ISO IBA IEA,ISO IEA,ISS ISO IBA NAS IEA,IDA ISS ISO IEA,IBA,ISO IEA,ISS ISO IBA TAS NAS IEA,HDA ISS ISO IBA NAS IEA,ISS ISO IEA,IDA ISO IBA NAS IEA,IDA ISO IBA NAS IEA,IDA,IDA ISS ISO IBA IEA,IDA HDA ISO IBA IEA,ISO NAS IEA,ISO IEA,ISS ISO IBA IEA,IDA IEA,IDA ISO IBA TAS IEA,ISS ISO IEA,HDA ISO IBA IEA,IDA ISS ISO IBA IEA,ISS ISO IBA IEA,HDA ISS ISO IBA IEA,ISS ISO IEA,ISO,EXP ISO IBA IEA,IDA ISO IBA IEA,IDA IEA,ISO IEA,IDA ISO IBA IEA,HDA ISO IEA,ISO IEA,ISS ISO IBA IEA,ISO,ISS ISO IBA IEA,IDA IEA,ISO IBA IEA,ISO IEA,IDA ISS ISO IBA NAS IEA,IDA IEA,HDA ISS ISO IBA NAS IEA,IDA ISO IBA IEA,IDA ISO IEA,ISS ISO IEA,IDA IEA,IEA,ISS ISO IBA IEA,ISO IEA,IDA ISS ISO IBA IEA,IDA ISO NAS IEA,ISO IBA IEA,ISS ISO IEA,IEA,HDA ISS ISO IBA IEA,IBA IEA,ISS ISO IEA,IDA ISO IEA,IDA ISS ISO IBA IEA,IDA ISS ISO IBA IEA,ISO IBA IEA,IDA ISS ISO IBA IEA,ISO IEA,IDA,ISS ISO IBA IEA,ISO,IDA HDA ISO IBA IEA,IDA ISO IEA,ISO IEA,IBA,IDA ISS ISO IBA IEA,ISS ISO IBA IEA,ISO IEA,IDA ISO IBA TAS IEA,IDA ISO NAS IEA,IBA,ISO IBA IEA,ISO IEA,IDA ISO IBA IEA,IDA ISS ISO IBA IEA,ISO IBA NAS IEA,HDA ISO IBA IEA,IEA,ISO IEA,HDA ISO IEA,IBA IEA,ISS ISO IBA IEA,IDA IEA,ISO IBA IEA,ISO IEA,IBA,IDA IPI ISS ISO IBA NAS IEA,ISS ISO IBA IEA,ISO IEA,ISO IBA IEA,IEA,ISO IEA,ISO IEA,IEA,IDA HDA ISS ISO IBA IEA,IBA IEA,ISS ISO IBA IEA,ISS ISO IEA,IBA IEA,IDA ISO IBA IEA,ISO IEA,IDA ISS ISO IBA IEA,ISS ISO IEA,IDA,ISO IBA TAS IEA,ISO NAS IEA,ISO IBA IEA,IDA ISO IBA IEA,IDA ISO IBA IEA,ISO IBA IEA,ISS ISO IBA IEA,IDA ISO IBA TAS IEA,ISO IEA,IDA ISO IBA IEA,ISO,ISO IEA,IDA ISO IBA IEA,IDA IEA,IDA IBA IEA,IDA IEA,ISS ISO IBA IEA,ISO IBA IEA,IDA ISO IBA IEA,ISO IEA,ISO IBA IEA,ISO IBA IEA,IDA IEA,IDA ISO IBA IEA,IDA,IEA,IDA ISO IBA TAS IEA,ISS ISO IEA,ISS ISO IBA IEA,IEA,ISS ISO IBA IEA,IDA ISS ISO IBA IEA,IDA ISS ISO IEA,IBA,ISS ISO IBA IEA,TAS,ISS ISO IBA IEA,ISO IEA,IEA,ISO IBA IEA,HDA IBA,ISO IBA IEA,ISO IBA IEA,ISO IEA,ISS ISO IBA IEA,IDA IBA IEA,IDA ISO IBA TAS IEA,ISO TAS IEA,HDA ISS ISO IEA,HDA IEA,IDA HDA ISO IEA,ISS ISO IEA,ISO IBA IEA,ISS ISO IBA IEA,IBA,IDA ISS IEA,HDA ISO IBA TAS NAS IEA,IDA ISS ISO IBA IEA,ISO IBA IEA,IDA HDA ISS ISO IEA,ISO IBA TAS IEA,ISO IEA,ISS ISO IBA IEA,IDA ISO IEA,IDA ISO IBA IEA,IDA,ISO IBA NAS IEA,IDA IEA,IDA ISO IEA,IBA,ISO IEA,IEA,IEA,IGI HDA ISA IBA IEA,HDA ISO IBA IEA,IEA,ISS ISO IBA IEA,ISO IBA IEA,IEA,HDA ISS ISO NAS IEA,ISO IBA TAS IEA,IDA IBA IEA,IEA,ISO IEA,ISS ISO IBA IEA,HDA IBA IEA,HDA ISS ISO IBA IEA,IEA,ISS ISO IBA IEA,IDA HDA ISO IEA,IDA ISO IEA,IEA,ISO IBA IEA,ISO IEA,IDA HDA ISS ISO IBA IEA,IDA TAS IEA,IDA ISS ISO IBA IEA,ISS ISO,IEA,IDA IBA IEA,IDA ISO IBA IEA,IDA ISS ISO IBA IEA,ISS ISO IBA IEA,ISO,IDA ISO IEA,ISO IBA NAS IEA,ISS ISO IBA IEA,IDA ISO IBA IEA,IEA,ISS ISO IBA IEA,ISS ISO IBA IEA,IDA ISO IBA IEA,IDA ISO IEA,ISO IBA IEA,ISO IEA,IDA IEA,ISS ISO IBA IEA,ISO IEA,IDA ISS ISO IBA IEA,IDA ISO IBA IEA,ISS ISO IBA IEA,ISO IEA,IEA,IMP ISS ISO IEA,IDA,IDA ISS ISO NAS IEA,IDA ISO IBA IEA,IDA ISO IEA,ISO IBA IEA,IDA ISS ISO IEA,IEA,IEA,ISO IBA TAS IEA,IDA ISO IBA IEA,IDA ISO IEA,ISO IEA,IDA ISO IBA IEA,ISO IEA,IDA,IEA,IDA ISO IBA TAS IEA,ISO IBA IEA,IEA,ISS ISO IBA IEA,IDA IEA,IBA,IDA ISS IBA IEA,IDA ISO IEA,ISO IEA,IDA HDA ISO IBA IEA,IDA ISS ISO IBA IEA,HDA ISO IBA TAS IEA,IDA ISO IBA TAS IEA,IBA IEA,HDA ISS ISO IBA NAS IEA,IEA,IDA IBA IEA,IBA IEA,ISS ISO IBA IEA,IEA,IDA ISO IBA IEA,HDA ISO IBA IEA,ISS ISO IEA,HDA ISS ISO IBA IEA,IDA ISO IBA IEA,IBA IEA,ISO IEA,ISO IBA IEA,IDA HDA IEA,ISO IEA,ISO IBA IEA,IEA,HDA ISS ISO IBA IEA,IDA HDA ISO IBA IEA,IDA ISS ISO IBA TAS IEA,IEA,IEA,IDA ISS ISO IBA IEA,IDA ISO IEA,IDA ISS ISO IBA IEA,IDA ISO IBA NAS IEA,ISO,ISS ISO IEA,IDA ISO IBA IEA,ISO IEA,ISS ISO IEA,IDA ISO IBA IEA,IEA,ISO IBA IEA,ISO IBA IEA,HDA ISO IBA IEA,IEA,HDA ISS ISO IBA IEA,IDA ISS ISO IBA IEA,IDA IBA IEA,ISO IEA,ISS ISO IBA IEA,IDA IBA IEA,IDA ISS ISO IBA TAS IEA,ISS ISO IEA,IDA ISO IEA,EXP IDA ISO IEA,IDA IBA IEA,HDA ISS ISO IEA,IDA ISO IBA IEA,IDA ISO IBA IEA,ISO,IEA,IDA IBA,IDA ISO IBA NAS IEA,IDA ISO IEA,ISS ISO IEA,IEA,IDA IMP ISS ISO TAS IEA,IEA,IDA ISO IBA IEA,IDA ISS ISO IBA IEA,IDA ISO IEA,TAS IEA,ISO,IDA ISS ISO IBA NAS IEA,ISO IBA IEA,IBA,ISO IBA TAS IEA,ISS ISO IEA,IDA ISO IBA NAS IEA,IDA IEA,IDA ISO IBA IEA,IDA ISO IEA,IDA IBA IEA,IMP ISO TAS IEA,IDA ISO IBA IEA,IBA IEA,IDA ISO IEA,IBA,IEA,IDA,IDA ISO IBA IEA,ISO IEA,IDA,IEA,ISS ISO IBA IEA,ISO IBA NAS IEA,ISO IBA IEA,ISO IEA,ISS ISO IEA,IDA ISS ISO IEA,IEA,IDA IEA,IDA ISO IBA NAS IEA,IEA,IDA IEA,IEA,IDA,ISS ISO IBA IEA,IDA ISO IEA,IDA ISO IBA IEA,IDA ISO IBA TAS IEA,IBA IEA,IDA ISO IBA IEA,ISO IBA IEA,ISO IEA,ISO IEA,IEA,IDA,IDA ISO IEA,ISO NAS IEA,IDA IEA,IDA ISO IBA TAS IEA,IDA HDA ISO IEA,IDA ISS ISO IEA,IDA ISO IBA IEA,ISO IBA IEA,ISO IEA,IDA ISS ISO IBA IEA,IDA,IEA,IDA IBA IEA,ISS ISO IEA,ISO,IDA IEA,IBA IEA,IDA ISS ISO IBA IEA,IDA HDA ISO IBA IEA,IEA,IEA,IEA,IDA IBA TAS IEA,IMP IEA,ISO IEA,IEA,IDA ISO IBA TAS IEA,ISS ISO IBA IEA,IDA IEA,EXP IDA IPI ISS ISO IBA IEA,IDA IBA IEA,ISO IBA IEA,HDA ISS ISO IBA IEA,IDA IMP ISO,IEA,ISO IBA IEA,ISS ISO IEA,ISO IEA,ISO,IEA,ISO IEA,IBA,ISO TAS IEA,ISS ISO IEA,IEA,ISS ISO IEA,ISS ISO IBA IEA,IDA HDA IBA IEA,ISO IEA,ISO,ISO IEA,IBA,IDA ISO IBA IEA,IDA IEA,IDA IEP,IEA,ISO,IEA,IDA IEA,IDA ISS ISO IEA,IDA ISO IBA IEA,IDA ISO TAS IEA,IDA ISO IBA IEA,ISS ISO IEA,ISS ISO IEA,IEA,ISS ISO IBA IEA,ISS ISO IBA IEA,ISS ISO IBA IEA,IDA IPI ISS ISO IEA,IBA IEA,ISO IEA,IDA ISO IBA IEA,IDA ISS ISO IEA,IDA,HDA ISO IBA,ISS ISO IEA,ISO IEA,ISO IEA,IEA,ISO IEA,IDA ISS ISO IBA IEA,ISO IEA,IDA HDA IBA,ISS ISO IBA IEA,IDA ISS ISO IBA IEA,ISO IBA IEA,IEA,IDA ISS ISO IBA IEA,IBA,IDA ISS ISO TAS IEA,ISS ISO IEA,IDA ISO IBA IEA,HDA IBA IEA,IBA IEA,IDA ISO TAS IEA,IDA HDA ISO IBA IEA,ISS ISO IBA IEA,HDA ISS ISO IBA IEA,IDA ISO IEA,IDA ISO IBA IEA,HDA ISS ISO IBA NAS IEA	mt-Nd3,mt-Nd2,mt-Nd1,Peg3,mt-Cytb,Dnaja1,Egr1,Romo1,Nfib,mt-Co2,Kcnq1ot1,Uqcr11,Knop1,Atp5k,Ubc,Marcksl1,Pet100,Maged2,Nfix,Plpp3,Son,Tmem223,Smarca2,mt-Atp6,Sf3b6,Coa3,Sec13,Sfpq,Gtf3c6,mt-Co3,Prdx1,Msantd4,Chrac1,Nfia,Wdr6,Ywhab,Ddx24,Ubtf,Ddx5,B830012L14Rik,Pigp,Etfb,Rexo2,Mrpl41,Zfhx4,2810004N23Rik,Ckap4,Zkscan3,Nedd8,Ndufb7,Cmtm3,Rab5if,Chchd2,Map2k2,Mex3a,Dnmt3a,Pin1,Srsf6,Tbc1d5,L3mbtl3,Chd4,Abcf1,Marcks,Ndufb2,Has2,Ift20,Pdia6,Cenpb,Arhgap35,Ier2,Park7,Hnrnpab,Smdt1,Ctcf,Elob,Rab8a,1700123O20Rik,Tbx15,Fbxl17,Ndufa3,Vti1a,Lpar4,Cfdp1,Tuba1a,Calr,Creb3l2,Zfp950,Ublcp1,Zfp512b,Fam32a,Adam12,Dock1,Zmiz1,Timm22,Setd1b,Dynll1,Ndufb8,Prpf31,Ndufa5,Mapkap1,Elp4,Tcf4,Hic1,Cfl1,Fzd8,Ccdc90b,mt-Nd4,Ing4,Ddx21,Sdhaf4,Zfp260,Pabpc4,Ebf1,Cdk14,Nsrp1,Ebf2,Fam136a,Eln,Hmg20b,Zcchc17,Zkscan1,Tsc22d1,Unc50,Cuedc2,Ndufaf8,Irf2bp1,Npas3,Setbp1,Lyrm2,Fos,Pigbos1,Eif4g1,Cnot3,Ssu72,Rpl7l1,Timm17b,Plscr3,Tesk1,Atat1,Atp5j,Palld,Trib2,Mmp14,Rbm15b,G3bp1,Pin4,Brd7,Fam118b,Smarcc2,Zc3h4,Lpar1,Tnrc18,Nsd1,Cyp7b1,Sdhb,Rtf1,Cox16,Anapc13,Polr2f,Mbd3,Gipc1,Ebpl,Rrbp1,Pwwp3a,Cirbp,Maged1,St6galnac3,Chmp3,Plin3,Cops6,Jagn1,Sulf2,Hnrnpm,Mrps18c,Midn,Anxa6,Chmp6,Kalrn,P3h3,Fibp,Rbx1,Ttn,Bad,N6amt1,S100a11,Slc35a4,Ppt1,Uqcc3,Snf8,Brd3,Dbi,Fosb,Ndufb1,Tmem119,Ebf3,Ankrd49,Ints6,Nfic,Psmc4,Copb2,Tcf7l2,Saysd1,Lamtor1,Tmem167,Lsm1,Cbfa2t3,Naaladl2,Pkdcc,Mest,Crabp2,Dido1,Smarcd1,Igf2r,Flywch1,Dcakd,Zfp771,Chpf,Mpv17,Obsl1,Dnajb11,Ccnd2,Zmat2,Zfp521,Znhit1,Polr2a,Bola2,mt-Nd4l,Mia3,Ranbp1,Chd3,Gemin7,Grpel1,Bet1l,Erg28,Acat2,Fads2,Scara5,Uvssa,Pdcd11,Creb5,Atp5md,Dbnl,Mcrs1,Emc8,Ndufa11,Rab11b,Zfp532,Spats2l,Exosc5,Flrt3,Med29,Inka1,Tmem147,Dgcr8,Smarca1,Fasn,Dpm2,Snap47,Ncbp2,Tmem175,Borcs7,Zhx3,Stxbp4,Keap1,Acly,Arpc5,Zfp608,Ylpm1,Phf14,Trappc9,Mydgf,Gli1,Nsfl1c,Ssh2,Gabpb2,Idh1,Poldip2,Eif4a3,Maf,Naa35,Sf3b5,Cul4a,Tet3,Cbx1,Mrpl36,Snapc5,Ift27,Dnlz,Mettl1,Parp1,Skic8,Csrnp3,Zfp386,Tshz2,Ndufa12,Marchf2,Babam1,Asap1,Hmga2,Stub1,Gas8,Nifk,Tmem100,Ngly1,Txndc9,Isca2,Ssbp1,Exosc1,Nlk,Actb,Phlda1,Rnd3,Mcrip1,Gamt,Tgfb2,Selenon,Tasor,Auts2,Dad1,Plce1,Ciapin1,Zfta,Smarca4,Mesd,Zmynd8,Ndufa1,Hyal2,Cetn2,Mlec,Prxl2b,St3gal3,Zfhx2,Cped1,Basp1,Dapk3,Letm1,Bptf,Fkrp,Creb3l1,Pygo1,Elk3,Hspa5,Mrpl12,Ndn,Igfbp3,Cand2,Clpp,Cog8,Kat6b,Snx17,Dhrs4,Comt,Msrb2,Sulf1,0610009B22Rik,Atp6v0a2,Dnajc30,Sgcd,Med8,Kin,Mrps12,Flrt2,Nr2c2,Cntln,Klf7,Slc2a13,Ufm1,Nedd4,Rtl3,Sub1,Mcc,Tmem126a,Yipf5,Cacna1a,Exoc3,Eny2,Cebpz,Ndufc1,Clcn5,Mtif2,Pbrm1,Xbp1,Ntn3,Fkbp14,Tox,Zfp637,Loxl1,Timm13,Wnt5a,Slc39a13,Ddx39b,Vamp8,Scamp2,Sec22a,Zfp358,Mrpl55,Ppp1ca,H2ax,Macrod2,Zfp644,Lrif1,Brd9,Ppil1,Ap1m1,Gtf2a2,Cd46,Trmt6,Wwox,Mrps18a,Scd2,Bysl,Kcnrg,Zfp239,Diablo,Clip3,Magi2,Mrpl58,Sumf2,Runx1t1,AW551984,Pabpc4l,Ndufa4,Gpatch4,Rbm28,Herc2,Cbx6,Zfp397,Slc26a7,Limd2,Chst14,Uba1,Mettl6,Tenm4,Selenof,Chsy3,Mgat2,Ndufc2,Chid1,Ddx17,Prr12,Txnrd1,Slc35b2,Prrx1,Eid1,Gtf2i,Bnip2,Pdcl3,Stag1,Commd5,Atp5g1,Large1,Sphk2,4931406C07Rik,Chpf2,Bcl9,Fis1,Sobp,Tbcb,Nfyc,Letm2,Sdhaf2,Ascc2,Zfp710,Tm9sf4,Opa3,Nhs,Trappc13,Ruvbl1,Actl6a,Golm1,Gtf2b,Postn,Zfp407,Tceal5,Fkbp2,Mrps25,Sall2,Tmem165,Tpst1,Clstn2,Abcf2,Ncl,Cnpy2,Ccdc91,Trub2,Mrps7,Synrg,Mxra8,Magt1,Glrx5,Zfp617,Cisd2,Stx18,Plekhg1,Frg1,Tmed1,Snn,Chchd3,Stau2,Zfp518a,Pbx1,Zcchc9,Prkce,Ap1b1,Gtf2h5,Tmem260,Uqcc4,Nox4,Bmp1,Hes1,Mrtfa,Mrpl17,Anapc11,Zdhhc6,Trim26,Mageh1,Ftsj3,Rbms3,Rbm42,Ptms,Slc25a11,Armcx6,Evl,Iscu,Atpif1,Zwint,Abhd17a,Mob3a,Tmem256,Ddx41,B4galt2,Uchl1,2210016L21Rik,Capn2,Polr3d,Ap3d1,Plekhj1,Ndufs7,Bud23,Bcap29,Bckdk,Lrrc41,Golgb1,Scfd1,Thoc7,Cby1,Rars2,Nol12,Tmem14c,Ldlrad4,Sirt6,Marveld1,Erp29,Ube2v2,Pik3r1,Uba5,Puf60,Aebp1,Emc10,Srsf7,Srsf5,Nova1,Reep3,Abat,Cdk12,Senp5,Wipf1,Sorcs2,Bace1,Ppp1r10,Gstz1,Sox4,Grn,Pik3r2,Wdr82,Ppil3,Cacnb4,Prmt2,Hnrnpa2b1,Zfp41,Hdac1,Ptp4a3,Gripap1,Polr3k,Gon4l,Cnih2,Cope,Mrpl20,Ephb1,Cd34,Spop,Ap1s1,Tnfaip8,Rgs19,Tgfb1i1,Rps19bp1,Fli1,Tor2a,Pts,Nr2f6,Gps2,Dguok,H3f3a,Zfp322a,Ldb2,Dipk1a,Dnajc14,Tmtc2,Slc35b1,Hcfc1,Hars,Stox2,Tmco1,Mbtps1,Zbtb7a,Exosc4,Yae1d1,Acaa2,Synpo,Sptan1,Nelfe,Zbtb1,Xrn1,Osr1,Rexo4,Hp1bp3,Ormdl2,Myog,Ptpn1,Resf1,Mrpl21,Selenos,Prkdc,Cpsf2,Hdgfl2,Slc39a6,Psmc5,Zfp827,Commd3,Ikbip,Dnajc11,Mvk,Toe1,Irak1,Akt1,Dnajc8,Cibar1,Psma4,Tomm40,Fam114a1,Cmc2,Gli2,Epc2,Amot,Lamtor5,Mrpl10,Cdyl2,Itpa,Mrpl51,Phc2,Rbis,Mrpl11,Fgf18,Flna,Cacna2d1,Fkbp7,Bag5,Bola1,Cdc26,Uqcc5,Zfp462,Pcsk5,Cox17,Ap4s1,Ngfr,Rcn2,Nprl3,Fbxo22,Dab2ip,Psmb3,Pdgfra,Snd1,Bcl7b,Mogs,Gps1,Smarcd3,Mid1,Wbp11,Cetn3,Gtf2h3,Tm9sf1,Nop16,Rbmxl1,Gorasp2,Bcl2l12,Gpc6,Prkn,Hacd3,Slf1,Penk,Ercc6l2,Nfe2l1,Fst,Gskip,Stard3nl,Cenpx,Manf,Gcc2,Bmf,Platr25,Sh3bgrl3,Rela,Ppp1r9b,Pmm2,Stx17,Egln2,Ripk1,Cdip1,Trappc3,Snrpb,Fcgrt,Mbd5,Gli3,Pbxip1,Yif1a,Fer,Ccz1,B4galt4,Nasp,Ide,Axl,Urod,Ctbp1,Ube2q1,Micos13,Fkbp8,Mov10,Arfip2,Bicd1,Ash2l,Zfp423,Tor1a,Wasf2,Nbea,Rian,Prkca,Stk16,Hoxc8,Sec16a,Wdfy3,Fam172a,Etv6,Morf4l2,Serf1,Nelfcd,Rida,Ctdspl,Rps29,Bcl2,Nfu1,Fancl,Pomp,Agpat2,Mrpl22,Ubac2,Dlg2,Cltc,Ints9,Rfc3,Rmnd1,Ndufa2,Supt5,Plgrkt,Rabgef1,Polr2j,Cul7,Aak1,Tshz1,Nsd2,Bcl9l,Zfp385b,Smad3,Gosr2,Polr1g,Creld2,Hnrnph2,Acyp2,Hoxa10,Xpc,Slc35f1,P3h4,Pdia4,Ahnak,Zfp36l1,Serpinf1,Ciao2a,Cic,Pdss2,Kmt5b,Psmc3,Cyba,Stk3,Zfp808,Gatad2a,Lypla1,Cwc25,Arfgap1,Tsn,Ino80e,Klf12,Mitd1,Vwa8,Suclg1,Rbbp7,Meis1,E2f4,Hmgb3,Cfap36,Lpcat3,Itm2a,Tomm5,Tdrd3,Fgf2,Egfr,Bola3,Casp8ap2,Nt5m,Nt5c,Rrp1,Ust,Dnajc10,Sptlc2,Polr1a,Zfp251,Fibin,Akap13,Pogk,Atp5j2,Ndst1,Elp5,Gtf3c4,Ccdc106,Ago3,Crabp1,Med27,Man1a2,Trappc6b,Sdha,Tecpr1,Plbd2,Nucb1,Svil,Cstf3,Mcat,Mtg2,Zfp664,Dlc1,Mycbp,Nudc,Zdhhc15,Hnrnpd,Fam110b,Sqle,Sertad4,Nsa2,Ank3,Spcs2,Setdb1,Hnrnpf,Col1a1,Imp4,Aff2,Galnt1,Hibch,Naa40,Rbbp9,Otor,Pitpna,Tmem276-zftraf1,Armc1,Sox12,Ltv1,Aff3,Smox,Dnajb12,Gpatch2,Rfc2,Cox5b,Tmem160,Naxd,Ube4a,Snx19,Kifbp,Zfp68,Ctnnbl1,Mak16,Mcm3ap,Ctnnbip1,Faf2,Cript,Rars,Supt16,Hdac3,Ptn,Ndufs6,Pskh1,Por,Ccdc88a,Diaph2,Nrxn1,Tor1aip1,Hexim1,Rbm5,Gprasp1,Macroh2a1,Polr2k,Ptpn12,Luzp1,Nsf,Wdr75,Dhrs1,Ncoa5,Rhoc,Zfp318,Ralgds,Tmem241,Bend5,Id3,Btbd10,Tgs1,Wdr18,Trps1,Fgf12,Rraga,Grin2a,Bloc1s5,Brpf3,Adck1,Ddrgk1,Ranbp3,Zfpl1,Tmem258,Nif3l1,Prkg1,Rbbp6,Ep400,Drg1,Psmg1,Iqce,Ppib,Elof1,Secisbp2,Notch1,Maco1,Zmat4,Mpnd,Snrpd3,Dpf3,Adam19,Sdhaf1,Mrps22,Mpv17l,Edf1,Sptlc1,Hmgb1,Rnf170,Crebbp,Nmi,Sdf4,Jkamp,Zfp523,Zfhx3,Snx7,Ykt6,Cd63,Ntrk2,Hspbp1,Pih1d1,Galnt16,Akr1b3,Golim4,Man2a1,Nme1,Tfcp2,Fyco1,Ddx18,Galnt10,Mphosph8,Ppfia2,Thada,Cstf2t,Trim28,Igf2bp3,Skp1,Camkmt,H13,Mmgt2,Nhp2,Nrip1,Clic4,Ten1,Immp1l,Ralgapa1,Mrpl52,Rab34,Adarb2,Zeb2,Sf3b4,Larp7,Ndufb3,Uty,Rabepk,Dctn6,Prdm5,Lrpap1,Nsg1,Actr1a,Kdm6b,Thap12,Elf1,Mrpl3,Rtf2,Mrpl43,Notch3,Hipk2,Rhno1,Rufy1,Csgalnact1,Nynrin,Nup93,Ctr9,Pdzd2,Grcc10,Thra,Uqcrq,Ppm1e,Ggta1,Rnf24,Nacc1,Marchf3,Nab1,Arcn1,Brd1,Armc8,Hdac7,Cox6c,Mcee,Rnaseh2c,Slc8a1,Kat5,Sdhc,Slc38a9,Sfmbt1,Nrp1,Epha4,Mtfr1l,Amotl1,Hoxc5,Znrf1,Phex,Cask,Itfg2,Srpk1,Bnc2,Psmb2,Set,Ndufaf2,Fhit,Mta2,Ift74,Sri,Snrk,Acaa1a,Atp6v1e1,Dse,Hspa13,Mrpl15,Acaca,Gbf1,Phf20l1,Ctdsp1,Tmsb4x,Plppr1,Spry2,Pi4kb,Glmp,Zmpste24,Nom1,Ubap2,Dnttip1,Lrrc59,Echs1,Fut8,1810055G02Rik,Ccnjl,Psme3,Alg5,Hoxc6,Tada2a,Zfp503,Trim27,Msl1,Kif16b,Rdh10,Plin2,Nvl,Sh3glb2,Samd1,Ppp2ca,Rnf144a,Stx5a,Septin6,Bet1,Lrp1,Abca1,Tafa1,Rab1b,Arhgap1,Nin,Asxl3,Smarcc1,Nenf,Rdh14,Pkd2,Prelid3b,Ifnar1,Pdcd6,Gm36220,Afg3l1,Tenm1,Borcs8,Phf20,Eefsec,Mrln,Mdh2,Spen,Taf12,Sox11,Apex2,Cdkl3,Senp3,Lmo4,Prkaca,Slc17a5,Elovl6,Rnf122,Srrm2,Ehd1,Pdia5,Wars1,Nosip,Alas1,Dmrt2,Arid1b,Ccdc124,Carm1,Ogfr,Bccip,Agtr1a,Zc3h12b,Fam120b,Surf6,Eid2,Rab18,Tada3,Snx15,Timm23,Zup1,Mrps17,Tro,Eif5a,Psma2,Tmem98,Chtop,Trip4,Gkap1,Mtch1,Glyr1,Cluap1,Zfp422,Sfswap,Bach2,Fndc5,Wnk1,Mrpl33,Tmem208,Zmat5,Rpgrip1l,Lamtor4,Dcun1d5,Psmd1,Amer1,Ap4m1,Mrpl54,Clptm1l,Smarcb1,Mybbp1a,Lamb1,Patz1,Cyc1,Vps4a,Raph1,Anapc2,Vgll4,Rbfox1,Mepce,Rab4b,Crtc1,P3h2,Agk,Pdgfrb,Ccdc8,Srpr,Syn3,Phactr1,Cndp2,Zbtb20,Akr7a5,Cemip2,Nsmce2,Exoc4,Limd1,Slc39a11,Tcof1,Cspg4,Mcm6,Mospd1,Mrps6,Bcl11a,Fyn,Arl2,B3galt1,St3gal5,Meox2,Fat1,Nipbl,Ap2b1,Cog4,Tnfaip1,Nek9,Ndufb9,Ubl5,Atf7,Alx4,Ldlr,Xrcc5,Phf23,Ccnh,Ccm2,Hs6st2,Ddx54,Erc2,Hspd1,Kifap3,Ncam2,Oaz1,Ttc4,Tbc1d16,Erc1,Terf2,Atxn7,Dpy19l1,Prpf4b,Alg2,Zhx1,Rnf8,Nup37,Ppa2,Trmt10a,Phtf1,Samm50,Sys1,Tafazzin,Fkbp15,Senp1,Tcf12,Ube2m,Taf7,Lsm2,Jund,Ppil4,Gfra1,Tmcc3,Jam3,Rfx3,Immt,Armcx2,Setx,Bcl10,Msmo1,Crtc3,Angel2,Sec61b,Cdk5rap3,Megf8,Psma7,Arid2,Pinx1,Khdrbs3,Clec16a,Psmd4,Btg1,Mafb,Zc3h18,Top1,Kcnd3,Ssr4,Id4,Sh3kbp1,Bcl2l11,Mab21l1,Chmp1a,Zdhhc14,Crtap,Rnf216,Ube2v1,Polr2m,Hexdc,Nmnat2,Mapre1,Lpp,Med21,Kansl1,Akirin1,Sesn3,Prpf6,Rtcb,Arpc2,Fam120c,Sf3a1,Cul1,Pno1,Macroh2a2,Snx24,Skp2,Rfk,Vps29,Arglu1,Mri1,Klhl22,Astn2,Creb1,Psmb6,Hlcs,Phykpl,Srgap2,Dpysl3,Sec24d,Tprgl,Rin2,St8sia2,Etfa,Sec31a,Ergic1,Sfxn1,Hoxc4,Plekhh2,Spcs1,Pfn1,Pitx1,Ppp3ca,Ostc,Rnf180,Sgsm2,Csnk1g2,Nck2,Tcf7l1,Epha3,Immp2l,Abcb7,Gnaq,Pwwp2a,Dapk2,Speg,Mrps21,Psmb5,Astn1,Sncaip,Shroom4,Dnajb14,Atpaf1,Ndufa8,Trio,Ehd2,Pak5,Zfp24,Mex3b,Fam53a,Zranb2,Uqcc2,Gpc3,Commd1,Nlgn1,Tax1bp1,Mlf2,Ankfy1,Rrp1b,Lpgat1,Pak3,Scaper,Pom121,Rbm22,Abhd17b,Zfp110,Vps35l,Pgap1,B4galt1,Yeats4,Arl2bp,Kirrel3,Chsy1,Sf3a3,Mrfap1,Rxylt1,Copg1,Ube2l3,Stk39,Rfc1,Ythdf2,Ghr,Virma,Stn1,Eda,Dgki,Adam10,Chrm3,Ank2,Ppp2r5c,Dnajc3,Glis2,Dusp10,Ppm1g,Ubl4a,Vangl2,Srp19,Nolc1,Rbm4b,Hypk,Fdft1,Zscan21,Zfp804b,Mgat5,Fkbp4,Dnm2,Slirp,Rab11fip3,Hadha,Zfpm2,Ipo4,Idh3g,Snw1,Tmem108,Supt6,Ints2,Phf21a,Eif6,Ech1,Dph3,Metap1d,Ccnd3,Prdm10,Tacc2,Xiap,Ywhaz,Rgma,Syt13,Tmem176b,Ndufs5,Uqcr10,Gsk3b,Mgat4c,Zfp618,Taf11,Snap25,Tmed2,Rpn1,Anxa5,Ifitm2,Ehmt1,Sh3bp5,Bcas3,Selenok,Xylt1,Rcn1,Rab11fip2,Aco1,Magi3,Glrx2,Eftud2,Ryr3,Adrm1,Atf7ip,Rsrc1,Thrap3,Fbxw8,Mab21l2,Gnai2,Gmeb1,Oat,Smarcad1,Smad5,Kcnk2,Rab31,Araf,Smarce1,Cadps2,Ocrl,Nr3c2,Tcf3,Ypel1,Sfr1,Agpat3,Tcf25,Ntrk3,Kcnd2,Arid1a,Rbm10,Usp40,Psmb4,Mcmbp,Plcb1,Spred2,Marchf1,Scx,Pacsin1,Gaa,Brd2,Galnt18,Lyn,Pde4d,Sec23ip,Creg1,Itpkb,Rapgef1,Fstl4,Pole3,Tprkb,Nup214,Zfp91,Slc16a10,Cep290,Rhob,Stard13,Efnb1,Kpna4,Zrsr2,Pbx3,Arpc1b,Prep,Lsm7,Cdkn1c,Calb1,Pdia3,Ncoa7,Ryr2,Srsf9,Bgn,Prkd3,Dennd2b,Col26a1,Camk2d,Supt3,Des,Mecp2,Tomm70a,Cpq,Prdm16,Hoxc10,Sem1,Atxn1,Rgmb,Jak1,Meox1,Rap1gds1,Cxcl14,Meis2,Eya4,Mtdh,Mthfd1l,Tmem150c,Esf1,Kif13a,Cbfb,Galns,Dnajc7,Dock7,Sox9,Sec11a,Alpl,Vcp,Selenom,Surf4,Macrod1,Igf1,Tbx18,Tle3,Acer3,Cep68,Cd24a,Tut7,Sparc,Ddx49,Tead2,Slc10a7,Acbd3,Sephs1,Lsm6,Dnajc15,Ice1,Ednra,Enc1,Ppic,Pigs,Spata1,Plcb4,Septin8,Dync1h1,Asap2,Klf2,Kdr,Nucb2,Myod1,Caln1,Ptpn11,Rnf220,Msh3,Hmgcll1,Lysmd3,Tbrg1,Ar,Rnf121,Baz2b,Six1,Gria1,Arhgef7,Ireb2,Tmem9,Fgf10,Fez1,Brinp3,Sema6d,Mecom,Adamts9,Nipsnap1,St6gal1,Mbnl1,Nexmif,Nfatc1,Hnrnpl,Parp8,Nr3c1,Ppp2r2b,Gramd1b,Atp5g3,Arid5b,Runx2,Cat,Nop14,Micu1,Pip4k2a,Rest,Mrpl27
Down	TRUE	1.94081e-65	14934	2352	1694	0.720238	0.113432	GO:0043227	GO:CC	membrane-bounded organelle	26995	1879		HDA ISS ISO IBA IEA,HDA ISS ISO IBA IEA,HDA ISS ISO IBA IEA,IDA IEA,IDA HDA ISO IBA IEA,IDA ISS ISO IEA,IEA,IDA ISS ISO TAS IEA,HDA ISS ISO IBA IEA,IDA ISO IBA IEA,IDA HDA ISO IEA,IEA,IDA HDA ISO IBA IEA,IEA,HDA ISS ISO IBA IEA,TAS IEA,ISO,IEA,ISO IBA IEA,IDA IBA IEA,ISS ISO IEA,ISS ISO IEA,HDA ISS ISO IBA IEA,IEA,HDA ISS ISO IBA IEA,IDA ISO IBA IEA,HDA ISS ISO IEA,ISS ISO IBA NAS IEA,IDA ISO IBA IEA,ISO IEA,HDA ISO IEA,HDA ISO IEA,ISO IEA,IBA NAS IEA,IDA ISO IBA IEA,ISO IEA,IEA,ISO IBA IEA,IEA,IEA,IEA,IDA ISS ISO IBA,HDA ISS ISO IBA TAS NAS IEA,HDA ISS ISO IBA IEA,HDA ISS ISO IBA NAS IEA,IEA,IEA,IDA ISO IBA IEA,IEA,IDA ISO IEA,HDA ISS ISO IBA IEA,IDA ISO IEA,IMP HDA ISO IEA,HDA ISS ISO IBA IEA,ISO TAS IEA,IEA,IDA ISS ISO IBA TAS IEA,IDA ISO IBA IEA,ISS ISO IBA IEA,ISO IEA,IDA ISO IBA IEA,IDA ISO IBA TAS NAS IEA,ISS ISO IEA,IDA ISO,HDA ISS ISO IBA IEA,IDA ISS ISO IEA,IDA ISO IBA TAS NAS IEA,IEA,ISO IBA IEA,IDA IEA,ISS ISO IEA,IDA HDA ISS ISO IBA IEA,IDA ISO IBA IEA,HDA ISS ISO IBA IEA,IDA ISO IBA IEA,IDA ISO IBA IEA,IDA IMP ISS ISO IBA TAS IEA,ISO IEA,IDA IEA,ISS ISO IBA IEA,HDA ISS ISO IBA IEA,ISS ISO IBA IEA,ISO IEA,IBA,ISO IEA,IDA IMP ISS ISO IBA TAS IEA,ISS ISO TAS IEA,ISO IBA,ISO IBA IEA,ISO IEA,ISO IBA IEA,ISO IEA,ISO IEA,ISS ISO IEA,HDA ISS ISO IBA IEA,IDA ISS ISO IBA IEA,ISO IEA,IDA HDA ISO IBA IEA,ISS ISO IBA IEA,HDA ISS ISO IBA IEA,ISO IEA,ISS ISO IBA IEA,IDA ISO IEA,IBA IEA,ISO IEA,EXP IDA IEA,HDA ISO IBA IEA,HDA ISS ISO IBA IEA,IDA ISO IBA IEA,ISS ISO IBA NAS IEA,HDA IBA IEA,ISO IBA IEA,ISO IBA IEA,IDA TAS IEA,IDA ISO IBA IEA,ISS ISO IEA,IEA,HDA,HDA,ISO IBA NAS IEA,IDA IEA,IEA,IDA IBA IEA,IDA ISS ISO IEA,ISO IEA,HDA ISO IBA IEA,ISO IBA IEA,IEA,IPI ISO IBA IEA,HDA IBA IEA,IDA IPI ISO IBA TAS IC IEA,IEA,ISS ISO IEA,IEA,ISO IBA IEA,IDA,HDA ISO IBA IEA,IDA ISS ISO IEA,ISO IBA IEA,ISO IEA,HDA ISS ISO IBA IEA,ISS ISO IEA,IBA,ISO IEA,IDA ISS ISO IBA IEA,IEA,ISO IBA IEA,IDA IPI ISO IBA NAS IEA,IEA,IDA ISO IBA NAS IEA,IEA,ISO IEA,IEA,IEA,TAS IEA,IDA HDA ISS ISO IBA NAS IEA,IDA IPI ISS ISO IBA IEA,HDA ISS ISO IEA,ISS ISO IBA IEA,ISS ISO IBA TAS IEA,IDA IPI ISO IBA TAS NAS IEA,IDA ISO IEA,ISO IBA IEA,ISS ISO IEA,ISS ISO IBA IEA,IDA ISS ISO IBA IEA,IDA IBA IEA,ISO IEA,ISO IBA IEA,IEA,IDA ISO IBA IEA,ISS ISO IBA IEA,ISO IBA IEA,ISO IBA IEA,HDA ISS ISO IBA NAS IEA,IDA ISO IBA IEA,ISO IEA,ISO IBA IEA,ISO IEA,IBA IEA,ISO IBA IEA,ISO IBA TAS NAS IEA,ISO IEA,IDA HDA ISS ISO IBA IEA,IDA IEA,ISO IEA,ISS ISO IEA,IDA IMP ISS ISO IBA IEA,ISS ISO IEA,ISO IBA IEA,ISO IBA IEA,HDA ISO IEA,ISO IBA IEA,ISS ISO IBA IEA,IDA IEA,ISS ISO IEA,IEA,ISS ISO IBA IEA,ISO IBA IEA,ISO IEA,IDA ISO IBA IEA,IDA ISO IBA TAS IEA,ISO IEA,IDA ISS ISO IBA NAS IEA,ISO IEA,ISS IEA,ISO IBA IEA,ISO IEA,IDA IEA,IDA IBA IEA,IDA ISO IBA IEA,IDA IBA TAS IEA,IDA ISO IBA NAS IEA,IDA ISS ISO IBA IEA,ISO IEA,HDA,ISO IBA IEA,IDA IEA,IDA IMP HDA ISO IBA IEA,IEA,IDA ISO IBA IEA,IDA ISO IBA IEA,ISS ISO IBA IEA,ISO IBA TAS IEA,IDA ISO IBA IEA,IDA ISS ISO IBA TAS IEA,ISS ISO IBA IEA,HDA ISS ISO IBA IEA,IEA,IBA,IDA ISO IBA TAS NAS IEA,ISS ISO IEA,HDA ISO IBA IEA,IDA ISO IEA,ISO IBA IEA,HDA IBA,IEA,TAS,ISO IEA,ISO IBA IEA,IEA,IDA HDA ISS ISO IBA IEA,ISO IEA,ISS ISO IEA,HDA ISS ISO IBA NAS IEA,IEA,IDA HDA ISS ISO IBA IEA,IEA,ISO IEA,ISO IBA NAS IEA,IEA,ISO IBA TAS IEA,ISS ISO IBA IEA,ISS ISO IEA,ISO IBA TAS IEA,IDA ISS ISO IBA NAS IEA,HDA ISO IEA,ISS ISO IEA,IDA,ISS ISO IEA,ISS ISO IBA IEA,NAS IEA,IDA ISS ISO IBA IEA,IDA IBA,IDA ISO IEA,ISO IBA IEA,HDA ISO IEA,ISS ISO IEA,IBA,IDA ISO IBA IEA,IDA ISO IEA,IBA NAS IEA,ISS ISO IEA,IDA ISO IBA IEA,IBA IEA,IEA,ISO IBA IEA,IDA HDA ISO IBA IEA,IDA HDA ISS ISO IBA IEA,IDA ISS ISO IBA IEA,IDA ISO IBA TAS IEA,ISO IEA,ISS ISO IBA IEA,ISO NAS IEA,IDA IBA TAS IEA,IDA ISO IEA,HDA ISS ISO IBA NAS IEA,ISO IEA,IDA ISO IBA TAS NAS IEA,HDA ISO IBA IEA,ISS ISO IEA,IEA,IPI ISS ISO IBA IEA,IDA IBA IEA,IBA,IBA IEA,IDA HDA ISS ISO IBA IEA,ISS ISO IEA,ISS ISO IBA NAS IEA,ISS ISO IEA,IDA ISS ISO IBA IEA,ISO IEA,EXP IDA ISS ISO IBA IEA,ISO IBA IEA,ISS ISO IEA,ISS IBA,IDA IEA,HDA IBA IEA,IDA HDA ISS ISO IBA IEA,ISS ISO IBA NAS IEA,IDA IBA IEA,IDA ISS ISO NAS IEA,ISO IBA IEA,IEA,ISS ISO IEA,IBA,IDA ISO,ISO IBA IEA,ISO IBA IEA,IDA IEA,ISS ISO IBA NAS IEA,IEA,IDA ISO IEA,IDA,IDA ISO IBA TAS NAS IEA,ISO IEA,ISO IBA IEA,HDA ISS ISO IBA IEA,IDA ISS ISO IBA IEA,IDA ISS ISO IEA,ISS ISO NAS IEA,IDA,IEA,IDA ISO IBA IEA,ISO IEA,IDA ISO IBA IEA,IDA ISO IBA IEA,IDA HDA ISO TAS IEA,ISO IBA NAS IEA,IDA ISS ISO IBA IEA,IEA,IDA IEA,IDA ISO IBA IEA,IDA ISS ISO IBA TAS IEA,HDA ISS ISO IBA NAS IEA,IDA ISO IBA IEA,ISO IEA,IDA IBA IEA,IDA HDA ISS ISO IEA,IEA,ISO IBA IEA,ISS ISO IEA,IDA,IPI ISS ISO IBA IEA,IDA ISO IBA IEA,HDA ISO IEA,IDA HDA IEA,ISS ISO IBA IEA,ISO IBA,IDA ISO IBA IEA,HDA ISS ISO IEA,IDA,ISO IBA TAS IEA,IDA ISS ISO IBA IEA,HDA ISS ISO NAS IEA,IEA,ISO IEA,ISO IEA,ISS ISO IEA,IDA ISO IEA,IDA ISS ISO IBA IEA,ISS ISO IEA,IEA,ISO IBA IEA,ISO IEA,HDA ISS ISO IBA IEA,IDA ISO IBA IEA,ISO IEA,TAS IEA,ISS ISO IBA NAS IEA,IEA,HDA ISS ISO IBA IEA,IDA ISO IBA IEA,HDA ISO IBA IEA,ISO IBA NAS IC IEA,ISS ISO IBA IEA,IDA,IEA,IDA IBA IEA,IDA IEA,IEA,HDA ISO IBA IEA,TAS,IDA ISS ISO IEA,IDA ISO IEA,IEA,ISS ISO IBA IEA,IEA,IBA,HDA ISS ISO IBA NAS IEA,IDA ISO IBA IEA,IDA ISO TAS IEA,ISS ISO IBA IEA,IBA,IDA ISO IEA,IDA ISO IBA NAS IEA,ISS ISO IBA IEA,ISO IBA TAS NAS IEA,ISO IBA IEA,ISO IEA,IBA IEA,IDA HDA ISO IEA,IEA,IDA ISO IBA IEA,IDA ISO IBA IEA,ISS ISO IBA IEA,IEA,IDA HDA ISS ISO IBA TAS IEA,IDA ISS ISO IBA IEA,IDA ISS ISO IEA,HDA ISS ISO IBA NAS IEA,IDA ISO IBA IEA,IDA ISO IBA IEA,ISO,IBA,IDA HDA ISO IBA IEA,IBA IEA,ISO IBA IEA,HDA ISS ISO IEA,IDA ISS ISO IBA IEA,ISO IEA,ISO IEA,ISO IEA,IEA,ISS ISO IBA IEA,ISS ISO IEA,IDA IEA,IEA,IDA IEA,ISS ISO IBA IEA,HDA ISS ISO IBA IEA,ISO IEA,ISO IBA IEA,IEA,IDA HDA ISO IBA IEA,IDA ISO IEA,IDA ISO IBA IEA,ISO IBA IEA,IDA ISO IBA IEA,ISS ISO IEA,ISO IEA,ISO IBA TAS IEA,IEA,HDA ISS ISO IBA IEA,IDA IMP ISS ISO IBA IEA,IDA ISS ISO IBA IEA,ISO IBA IEA,IDA ISO IEA,IDA ISO IBA IEA,IDA HDA ISS ISO IEA,IDA IBA,IBA,IDA ISO IBA TAS IEA,IEA,HDA ISS ISO IBA IEA,ISS ISO IEA,IEA,ISS ISO IEA,IDA HDA ISO IBA IEA,ISO IEA,IBA NAS,ISS ISO IBA IEA,IDA ISO IBA NAS IEA,IDA ISO IBA IEA,IDA ISO IBA IEA,ISO IEA,IBA,IEA,IBA IEA,HDA ISS ISO IBA NAS IEA,IBA IEA,IDA ISS ISO IBA IEA,ISS ISO IBA IEA,IEA,HDA,IDA ISO IBA IEA,IBA IEA,ISS ISO IBA IEA,ISO IEA,HDA ISS ISO ISA IBA NAS IEA,ISO IBA IEA,IEA,ISS ISO IBA NAS IEA,IDA HDA ISS ISO IBA IEA,IBA,IDA ISO IBA IEA,ISO IBA IEA,ISO IEA,ISO IBA IEA,ISO IBA IEA,IEA,IDA HDA ISO IBA IEA,ISO IEA,IEA,IDA ISO IBA NAS IEA,IDA ISO TAS IEA,IDA IBA IEA,ISO IBA IEA,IDA ISO IEA,ISO TAS NAS IEA,ISO IBA IEA,ISS ISO IEA,IDA IEA,IDA ISS ISO IEA,ISO IEA,IDA ISO IBA TAS IEA,IDA ISO IBA IEA,HDA ISS ISO ISA IBA NAS IEA,ISS ISO IBA IEA,ISS ISO IBA IEA,IEA,IBA,ISO IBA IEA,IBA,ISO IEA,IBA,IMP HDA ISO IEA,IBA IEA,IDA,ISO,IDA HDA ISO IBA NAS IEA,HDA ISS ISO IBA IEA,ISO IBA IEA,ISO IBA IEA,IBA,HDA,IDA ISS ISO IBA IEA,ISO IBA IEA,ISO IEA,IDA,IEA,ISO IEA,IDA ISO IEA,ISO IBA IC IEA,IDA ISO IBA TAS NAS IEA,IBA,HDA ISS ISO IBA IEA,ISS ISO IBA IEA,IBA IEA,HDA ISS ISO IBA IEA,IDA IBA,IDA ISO IBA IEA,ISO IBA IEA,ISS ISO IBA IEA,IDA ISO IBA IEA,HDA ISS IBA IEA,IDA ISO IBA IEA,IDA HDA IBA IEA,ISS ISO IBA IEA,IDA ISS ISO IBA TAS IEA,IEA,ISO IBA IEA,ISO IBA IEA,IDA,ISS ISO IEA,ISO IEA,IEA,ISS ISO IBA NAS IEA,ISO IBA IEA,IDA ISO IBA IEA,IDA ISO IBA IC IEA,IBA IEA,HDA ISS ISO IBA IEA,ISS ISO IBA IEA,IBA IEA,IEA,IDA ISO IEA,IDA ISS ISO IBA IEA,ISO IEA,IDA HDA IBA,IDA ISS ISO IEA,IDA HDA ISS ISO IEA,IDA,IDA ISO IBA IEA,ISO IBA IEA,ISO IEA,IEA,IDA ISS ISO IBA IEA,IEA,IDA IPI ISO IBA TAS NAS IEA,ISO IBA IEA,ISO IBA IEA,IBA IEA,IDA ISO IBA IEA,IEA,IDA ISO IBA IEA,HDA ISS ISO IBA NAS IEA,ISS ISO IEA,ISS ISO IEA,IDA ISS ISO IBA IEA,ISO IBA NAS IEA,ISO IEA,ISO IEA,ISO IEA,IDA ISO IBA IEA,IDA ISO IBA TAS IEA,IDA ISO IBA IEA,HDA ISO IBA IEA,ISO IEA,IDA ISO TAS IEA,IDA HDA IBA IEA,IDA ISO IBA TAS IEA,IDA ISO IEA,ISS ISO IBA IEA,IEA,IEA,ISS ISO IBA IEA,ISO IEA,IDA ISS ISO IBA IEA,IBA,IBA,ISS ISO IEA,IDA ISO IBA TAS IEA,IMP ISS ISO IBA NAS IEA,ISO IBA NAS IEA,IEA,HDA ISO IBA IEA,IDA ISO IBA,ISO IEA,ISS ISO IBA IEA,ISS ISO IBA IEA,IEA,ISS ISO IBA TAS IEA,ISO IBA IEA,ISS ISO IBA IEA,ISS ISO IBA IEA,IDA ISO TAS IEA,IDA ISS ISO IBA NAS IEA,IMP IBA IEA,HDA ISS ISO IBA NAS IEA,ISO IBA IEA,IDA ISS ISO IBA IEA,IDA ISS ISO IBA IEA,IDA ISO IBA IEA,IDA,ISS ISO IEA,IBA IEA,IEA,ISS ISO IEA,HDA ISO IEA,ISS ISO IEA,ISO IBA IEA,ISO IBA IEA,IDA ISO IEA,ISS ISO IBA IEA,IEA,ISO IBA TAS IEA,IDA HDA ISO IBA IEA,ISO IEA,ISS ISO IBA IEA,IDA ISO IBA TAS IEA,IEA,IDA ISO IBA IEA,ISS ISO IBA NAS IEA,HDA ISS ISO IBA NAS IEA,IDA IBA IEA,ISO IEA,IDA HDA ISS ISO IBA NAS IEA,IDA ISO IBA IEA,ISS ISO IBA IEA,HDA ISS ISO IBA NAS IEA,ISO IEA,IDA ISS ISO IEA,EXP IDA,IDA IEA,ISS ISO IBA IEA,HDA ISO IBA IEA,ISS ISO IBA IEA,IDA HDA ISS ISO IEA,IDA ISO IBA IEA,ISO IBA TAS IEA,HDA ISO IBA IEA,ISO IBA TAS NAS IEA,ISO IEA,ISO IBA IEA,ISS ISO IEA,IDA,ISS ISO IEA,ISO IBA TAS IEA,IDA ISS ISO IEA,IDA HDA IBA IEA,IDA ISO NAS IEA,ISO IBA IEA,IEA,IDA ISO IBA NAS IEA,ISO IEA,IDA ISO IEA,IDA ISS ISO IEA,ISS ISO IBA IEA,IEA,ISO IBA IEA,IDA ISS ISO IBA IEA,ISS ISO IBA IEA,ISO,TAS IEA,IDA ISS ISO IBA IEA,ISS ISO IEA,IDA ISO IBA IEA,ISO IEA,ISO IEA,IDA ISO IBA IEA,IDA,ISS ISO IEA,ISS ISO IBA IEA,ISS ISO IBA NAS IEA,ISO IBA IEA,ISS ISO IBA IEA,IEA,ISO,IDA,ISO IEA,IDA ISO TAS NAS IC IEA,ISO IEA,ISO IEA,IDA ISS ISO IBA IEA,ISS ISO IBA IEA,ISO IEA,ISS ISO IBA IEA,IDA ISO IBA NAS IEA,IDA ISS ISO IBA IEA,IEA,ISO IBA IEA,IDA ISO IBA TAS IEA,IDA IPI ISO IEA,ISO IBA IEA,ISO IEA,ISS ISO IBA IEA,ISS ISO IBA IEA,IDA ISO IBA IEA,IEA,ISO IEA,ISO IEA,IDA ISO IBA IEA,IBA IEA,HDA ISS ISO IBA IEA,IDA HDA ISO IBA IEA,IDA IEA,ISO IBA IEA,ISO IBA IEA,IDA ISS ISO IBA TAS IEA,IDA ISO IBA IEA,IDA ISS ISO IBA IEA,IDA,IDA TAS,IDA ISO IEA,IEA,IDA ISO IBA IEA,IDA ISO IBA IEA,IDA ISO IBA IEA,IDA ISS ISO IBA IEA,ISS ISO IEA,IDA ISO IBA IEA,ISO IBA IEA,ISO IEA,ISO IEA,ISS ISO IBA IEA,HDA ISS ISO IBA IEA,IEA,ISS IEA,IDA HDA ISS ISO IBA IEA,HDA ISO IBA IEA,IPI ISS ISO IBA IEA,IDA ISO IBA IEA,IDA ISO IBA IEA,HDA ISS ISO IBA NAS IEA,ISO IEA,IDA,HDA ISO IBA IEA,ISS ISO IBA IEA,ISS ISO IBA IEA,HDA ISO IEA,HDA ISS ISO IBA TAS IEA,ISS ISO IBA IEA,HDA,IDA ISO IBA IEA,IEA,ISS ISO IBA IEA,ISS ISO IEA,IBA IEA,IDA ISO IBA IEA,IDA ISO IBA IEA,ISS ISO IBA IEA,IDA ISO IBA TAS IEA,IDA ISO IBA IEA,IDA ISO IBA IEA,IDA IEA,ISS ISO IBA IEA,HDA,ISS ISO IBA IEA,IDA ISS ISO IBA IEA,ISO IEA,ISS ISO IBA IEA,IEA,IDA ISS ISO IBA IEA,IDA ISO IEA,IEA,ISO IEA,ISO IBA IEA,HDA IEA,ISO IBA IEA,ISO IEA,IDA HDA ISO,ISS ISO IEA,IBA,ISS ISO IBA NAS IEA,HDA ISS ISO IEA,ISS ISO IBA IEA,ISO IBA IEA,IDA ISO IBA IEA,ISO IBA IEA,ISO IEA,ISO IEA,IDA HDA ISO IEA,HDA ISO IBA IEA,IDA ISS ISO IBA TAS NAS IEA,IDA TAS IEA,IDA ISO IBA TAS IEA,IDA IEA,IDA ISO IBA IEA,IDA ISS ISO IEA,IBA,HDA ISS ISO IBA IEA,ISS ISO IBA IEA,IBA IEA,IDA ISS ISO IEA,ISS ISO IBA IEA,ISS ISO IBA IEA,HDA ISO IEA,HDA ISO IEA,ISO IBA IEA,IEA,IDA ISS ISO IBA IEA,HDA ISO ISA IBA IEA,IDA ISO IBA TAS IEA,IBA,IDA IEA,IEA,IEA,HDA ISS ISO IBA IEA,IDA ISS ISO IBA IEA,ISS ISO IBA IEA,ISO IEA,ISO IBA IEA,IDA ISO IEA,IBA,ISS ISO IBA TAS IEA,IDA ISO IBA IEA,IBA NAS IEA,IDA HDA ISS ISO IBA NAS IEA,ISS ISO IBA IEA,IDA IEA,ISO IBA IEA,IDA ISO IEA,ISO IBA IEA,HDA ISO IBA IEA,HDA ISO IBA IEA,IDA ISS IBA NAS IEA,IEA,IEA,ISS ISO IBA IEA,IEA,IDA ISS ISO IBA IEA,ISO IBA IEA,ISO IEA,ISS ISO IBA IEA,IEA,IEA,ISS ISO IEA,ISO IBA IEA,IEA,ISO IBA IEA,ISO IEA,ISS ISO IBA IEA,IDA ISO IBA IEA,ISO IBA IEA,HDA ISO IBA IEA,IDA,IEA,ISO IBA IEA,ISO IEA,ISS,IDA IEA,IDA IBA,HDA ISO IEA,ISO IEA,ISO IBA IEA,IDA ISO IBA IEA,ISO IEA,ISS ISO IBA IEA,ISO IBA IEA,ISS ISO IBA IEA,IEA,HDA ISS ISO IEA,IEA,IBA,IBA IEA,ISS ISO IEA,IBA,ISS ISO IBA IEA,ISO IBA IEA,IDA ISS ISO IBA IEA,IPI ISO IBA TAS IEA,ISS ISO IBA IEA,IEA,HDA ISO IEA,IEA,IDA IPI ISO IBA TAS IEA,ISO IEA,IDA HDA ISS ISO IBA IEA,ISO IEA,ISO IEA,ISS ISO IEA,ISO IEA,IDA ISS ISO IEA,IDA ISS ISO IBA IEA,IDA ISS ISO IBA IEA,ISS ISO IBA IEA,IBA,IDA ISO IEA,ISS ISO IBA TAS IEA,IBA,IDA IEA,ISO IBA IEA,ISO IBA IEA,HDA ISO IEA,ISO IBA IEA,IDA,IDA ISO IBA IEA,ISO IEA,IBA,IDA,IMP IBA IEA,ISO IEA,ISO IBA IEA,ISO IBA IEA,IEA,ISO IBA IEA,ISS ISO IBA IEA,IDA IEA,ISS ISO IEA,ISS ISO IEA,HDA IBA IEA,IDA ISS ISO IEA,ISO IBA IEA,ISO IBA IEA,ISO IBA NAS IEA,IDA HDA IBA IEA,IDA IEA,ISO IBA IEA,IDA ISS ISO IBA IEA,ISO IEA,ISS ISO IBA IEA,IDA HDA IEA,IDA ISO IBA IEA,IBA IEA,HDA ISO IEA,IDA IMP ISO TAS IEA,IDA ISS ISO IBA IEA,IMP IEA,IEA,IBA,IDA ISS ISO IBA IEA,IDA ISO NAS IEA,IDA ISS ISO,IEA,HDA ISS ISO IBA IEA,HDA ISS ISO IBA NAS IEA,HDA ISO IBA IEA,ISO IBA IEA,IDA ISS ISO ISA IBA IEA,IDA ISO IEA,IEA,IEA,ISS ISO IEA,IDA IMP ISS ISO IBA IEA,IEA,IEA,IEA,ISS ISO IBA IEA,ISS ISO IBA IEA,IDA ISS ISO IEA,IDA IEA,IBA,IDA ISO IEA,IBA IEA,ISO IEA,ISO IBA IEA,IDA ISO IBA IEA,HDA ISO IEA,ISO IBA IEA,ISS ISO IBA IEA,ISS ISO IBA IEA,IBA IEA,ISO IBA IEA,IEA,IEA,ISO IBA IEA,IDA ISO IBA IEA,IBA IEA,ISO IBA TAS IEA,ISO IEA,IDA ISS ISO IEA,IDA IBA TAS IEA,ISS ISO IBA NAS IEA,IDA IPI ISO IBA IEA,IDA HDA ISO IEA,IDA ISO IBA IEA,IDA ISO IBA IEA,IDA IEA,HDA ISS ISO IBA NAS IEA,ISS ISO IEA,IEA,IBA IEA,IDA ISO IEA,ISS ISO IBA IEA,IDA ISO IBA IEA,HDA ISS ISO IBA IEA,IEA,ISO IEA,NAS,ISS ISO IEA,ISS ISO IBA IEA,IDA ISS ISO IBA IEA,ISO,IDA IBA IEA,IDA,IDA ISO IBA IEA,HDA ISS ISO IBA NAS IEA,IBA,IEA,ISO TAS IEA,IDA IMP ISS ISO IBA TAS IEA,IEA,ISO IBA IEA,IDA IEA,IBA,IEA,ISS ISO IBA NAS IEA,IDA IPI ISS ISO IBA IEA,ISO IEA,ISO IEA,IDA ISO IEA,IDA HDA ISO IBA IEA,ISO IBA IEA,ISS ISO IBA IEA,ISO IEA,ISS ISO IEA,ISS ISO IEA,IBA IEA,IDA IBA IEA,IDA ISS ISO IEA,ISS ISO IEA,IDA ISS ISO TAS IEA,HDA ISO IEA,HDA IEA,IEA,IEA,ISS ISO TAS NAS IEA,IDA HDA ISS IBA NAS IEA,ISS ISO IEA,ISS ISO IBA IEA,IDA IEA,IDA ISO IEA,IBA IEA,IDA ISO IBA IEA,ISO IBA IEA,ISO IBA IEA,IDA,IDA ISO IEA,IDA ISS ISO IEA,ISS ISO IBA IEA,IDA,IDA ISO IBA IEA,ISO IBA TAS IEA,IDA ISS ISO IBA IEA,ISO IBA IEA,ISO IBA IEA,IDA IPI ISO IBA TAS NAS IEA,IDA IBA TAS NAS IEA,IDA ISO IEA,ISS ISO IEA,IDA HDA ISS ISO IBA TAS IEA,IDA HDA ISS ISO IEA,IDA,ISO IEA,IBA IEA,HDA ISS ISO ISA IBA NAS IEA,HDA ISO IBA IEA,ISO IEA,IEA,ISO IEA,IDA ISO,ISO IEA,IDA,ISO IEA,IDA ISO IBA IEA,IDA IEA,ISS ISO IBA IEA,IBA IEA,ISS ISO IBA IEA,ISO IEA,HDA ISO IBA IEA,IEA,ISO IBA IEA,IBA,ISO IBA IEA,IBA IEA,ISO IBA IEA,IDA IBA IEA,IBA IEA,ISS ISO IEA,IDA ISO IEA,IDA ISS ISO IEA,IEA,IDA,ISS ISO IBA IEA,ISO IEA,ISS ISO IEA,IEA,ISO IBA IEA,ISO IBA TAS IEA,IDA ISO IEA,IDA ISO IEA,IEA,IDA ISS ISO IBA IEA,ISO IEA,IDA HDA ISO IEA,ISO IEA,IDA ISO IBA IEA,IBA IEA,IDA ISO IBA TAS NAS IEA,IDA ISO IBA IEA,HDA ISO IEA,IDA IMP ISO TAS IEA,HDA IBA IEA,IEA,ISS ISO IEA,IEA,IDA HDA IBA IEA,ISS IEA,NAS IEA,ISS ISO IBA IEA,HDA IEA,IDA IEA,IDA HDA ISS ISO ISA IBA IEA,IEA,IDA IPI ISS ISO IBA NAS IEA,IDA ISO IEA,IDA HDA ISO IBA IEA,ISO IBA,IDA ISS ISO IBA IEA,IDA,IDA ISS ISO IBA TAS IEA,IDA IMP ISO IEA,IDA ISO IEA,IEA,ISS ISO IEA,IDA ISS ISO IBA IEA,IBA IEA,ISO IEA,ISO IBA IEA,HDA ISO IBA IEA,ISO IBA IEA,NAS IEA,IBA,IDA ISS ISO IEA,IEA,ISO IBA IEA,IDA ISO IEA,IBA,IDA IBA TAS IEA,IDA ISO IBA IEA,ISO IBA IEA,ISO IBA IEA,IDA ISO NAS IEA,ISO IEA,IEA,ISO IEA,HDA ISS ISO IBA NAS IEA,IDA IBA,IDA ISO IEA,ISO TAS IEA,IDA ISS ISO IBA IEA,IDA ISO IBA IEA,ISS ISO IBA IEA,IDA IEA,HDA ISS ISO IBA IEA,ISO IEA,IDA ISO IBA NAS IEA,ISS ISO IBA IEA,IEA,IDA ISO IEA,IDA IEA,ISS ISO IEA,HDA ISS ISO IBA NAS IEA,IEA,ISS ISO IBA IEA,IDA ISO IBA IEA,ISS ISO IBA NAS IEA,IDA ISS ISO IEA,IBA,ISO IEA,ISS ISO IBA TAS NAS IEA,HDA ISS ISO IBA NAS IEA,ISS ISO IEA,IDA ISO IBA NAS IEA,IDA ISO IBA NAS IEA,IDA,IDA ISS ISO IBA IEA,IDA HDA ISO IBA IEA,ISO NAS IEA,ISO IEA,ISS ISO IBA IEA,IDA IEA,IDA ISO IBA TAS IEA,ISS ISO IEA,HDA ISO IBA IEA,IDA ISS ISO IBA IEA,ISS ISO IBA IEA,HDA ISS ISO IBA IEA,ISS ISO IEA,ISO,EXP ISO IBA IEA,IDA ISO IBA IEA,IDA IEA,ISO IEA,IDA ISO IBA IEA,HDA ISO IEA,ISO IEA,ISS ISO IBA IEA,ISO,ISS ISO IBA IEA,IDA IEA,ISO IBA IEA,ISO IEA,IDA ISS ISO IBA NAS IEA,IDA IEA,HDA ISS ISO IBA NAS IEA,IDA ISO IBA IEA,IDA ISO IEA,ISS ISO IEA,IDA IEA,IEA,ISS ISO IBA IEA,ISO IEA,IDA ISS ISO IBA IEA,IDA ISO NAS IEA,ISO IBA IEA,ISS ISO IEA,IEA,HDA ISS ISO IBA IEA,IDA ISO IEA,IBA IEA,ISS ISO IEA,IDA ISO IEA,IDA ISS ISO IBA IEA,IDA ISS ISO IBA IEA,ISO IBA IEA,IDA ISS ISO IBA IEA,ISO IEA,IDA,ISS ISO IBA IEA,ISO,IDA HDA ISO IBA IEA,IDA ISO IBA IEA,ISO IEA,IBA,IDA ISS ISO IBA IEA,ISS ISO IBA IEA,ISO IEA,IDA ISO IBA TAS IEA,IDA ISO NAS IEA,ISO IEA,IBA,ISO IBA IEA,ISO IEA,IDA ISO IBA IEA,IDA ISS ISO IBA IEA,ISO IBA NAS IEA,HDA ISO IBA IEA,IEA,ISO IEA,HDA ISO IEA,IBA IEA,ISS ISO IBA IEA,IDA IEA,ISO IBA IEA,ISO IEA,IBA,IDA IPI ISS ISO IBA NAS IEA,ISS ISO IBA IEA,ISO IEA,ISO IBA IEA,IEA,ISO IEA,ISO IEA,IEA,IDA HDA ISS ISO IBA IEA,IBA IEA,ISS ISO IBA IEA,ISS ISO IEA,ISS ISO IEA,IDA IBA IEA,IBA IEA,IDA ISO IBA IEA,ISO IEA,IDA ISS ISO IBA IEA,ISS ISO IEA,IDA,ISO IBA TAS IEA,ISO NAS IEA,ISO IBA IEA,IDA ISO IBA IEA,IDA ISO IBA IEA,ISO IBA IEA,ISS ISO IBA IEA,IDA ISO IBA TAS IEA,ISO IEA,IDA ISO IBA IEA,ISO,ISO IEA,IDA ISO IBA IEA,IDA IEA,IDA IBA IEA,IDA IEA,ISS ISO IBA IEA,ISO IBA IEA,IDA ISO IBA IEA,ISO IEA,ISO IBA IEA,ISO IBA IEA,IDA ISS ISO IEA,IDA ISO IBA IEA,IDA,IEA,IDA ISO IBA TAS IEA,ISS ISO IEA,ISS ISO IBA IEA,IDA ISO IBA TAS NAS IEA,IEA,ISS ISO IBA IEA,IDA ISS ISO IBA IEA,IDA ISS ISO IEA,IBA,ISS ISO IBA IEA,TAS,ISS ISO IBA IEA,ISO IEA,IEA,ISO IBA IEA,HDA IBA,ISO IBA IEA,ISO IBA IEA,ISO IEA,ISS ISO IBA IEA,IDA IBA IEA,IDA ISO IBA TAS IEA,ISO TAS IEA,HDA ISS ISO IEA,HDA IEA,IDA HDA ISO IEA,ISS ISO IEA,ISO IBA IEA,ISS ISO IBA IEA,IBA,IDA ISS IEA,HDA ISO IBA TAS NAS IEA,IDA ISS ISO IBA IEA,ISO IBA IEA,IDA HDA ISS ISO IEA,ISO IBA TAS IEA,ISO IEA,ISS ISO IBA IEA,IDA ISO IEA,IDA,IDA ISO IBA IEA,IDA ISO,IDA,ISO IBA NAS IEA,IDA IEA,IDA ISO IEA,IBA,IDA ISO IEA,IEA,IEA,IGI HDA ISA IBA IEA,HDA ISO IBA IEA,IEA,ISS ISO IBA IEA,ISO IBA IEA,IEA,HDA ISS ISO NAS IEA,ISO IBA TAS IEA,IDA IBA IEA,IEA,ISO IEA,ISS ISO IBA IEA,HDA IBA IEA,HDA ISS ISO IBA IEA,IEA,ISS ISO IBA IEA,IDA HDA ISO IEA,IDA ISO IEA,IEA,ISO IBA IEA,ISO IEA,IDA HDA ISS ISO IBA IEA,IDA TAS IEA,IDA ISS ISO IBA IEA,ISS ISO,IEA,IDA IBA IEA,IDA ISO IBA IEA,IDA ISS ISO IBA IEA,ISS ISO IBA IEA,ISO,IDA ISO IEA,ISO IBA NAS IEA,ISS ISO IBA IEA,IDA ISO IBA IEA,IEA,ISS ISO IBA IEA,ISS ISO IBA IEA,IDA ISO IBA IEA,IDA ISO IEA,ISO IBA IEA,ISO IEA,IDA IEA,ISS ISO IBA IEA,ISO IEA,IDA ISS ISO IBA IEA,IDA ISO IBA IEA,ISS ISO IBA IEA,ISO IEA,IEA,IMP ISS ISO IEA,IDA,IDA ISS ISO NAS IEA,IDA ISO IBA IEA,IDA ISO IEA,ISO IBA IEA,IDA ISS ISO IEA,IEA,IEA,ISO IBA TAS IEA,IDA ISO IBA IEA,IDA ISO IEA,ISO IEA,IDA ISO IBA IEA,ISO IEA,IDA,IEA,IDA ISO IBA TAS IEA,ISO IBA IEA,IEA,ISS ISO IBA IEA,IDA IEA,IBA,IDA ISS IBA IEA,IDA ISO IEA,ISO IEA,IDA HDA ISO IBA IEA,IDA ISS ISO IBA IEA,HDA ISO IBA TAS IEA,IDA ISO IBA TAS IEA,IBA IEA,HDA ISS ISO IBA NAS IEA,IEA,IDA IBA IEA,IBA IEA,ISS ISO IBA IEA,IEA,IDA ISO IBA IEA,HDA ISO IBA IEA,ISS ISO IEA,HDA ISS ISO IBA IEA,IDA ISO IBA IEA,IBA IEA,ISO IEA,ISO IBA IEA,IDA HDA IEA,ISO IEA,ISO IBA IEA,IEA,HDA ISS ISO IBA IEA,IDA HDA ISO IBA IEA,IDA ISS ISO IBA TAS IEA,IEA,IEA,IDA ISS ISO IBA IEA,IDA ISO IEA,IDA ISS ISO IBA IEA,IDA ISO IBA NAS IEA,ISO,ISS ISO IEA,IDA ISO IBA IEA,ISO IEA,ISS ISO IEA,IDA ISO IBA IEA,IEA,ISO IBA IEA,ISO IBA IEA,HDA ISO IBA IEA,IEA,HDA ISS ISO IBA IEA,IDA ISS ISO IBA IEA,IDA IBA IEA,IEA,ISO IEA,ISS ISO IBA IEA,IDA IBA IEA,IDA ISS ISO IBA TAS IEA,ISS ISO IBA IEA,IDA ISO IEA,EXP IDA ISO IEA,IDA IEA,IDA IBA IEA,HDA ISS ISO IEA,IDA ISO IBA IEA,IDA ISO IBA IEA,ISO,IEA,IDA IBA,IDA ISO IBA NAS IEA,IDA ISO IEA,ISS ISO IEA,IEA,IDA IMP ISS ISO TAS IEA,IEA,IDA ISO IBA IEA,IDA ISS ISO IBA IEA,IDA ISO IEA,TAS IEA,ISO,IDA ISS ISO IBA NAS IEA,ISO IBA IEA,IBA,ISO IBA TAS IEA,ISS ISO IEA,IDA ISO IBA NAS IEA,IDA IEA,IDA ISO IBA IEA,IDA ISO IEA,IDA IBA IEA,IMP ISO TAS IEA,IDA ISO IBA IEA,IBA IEA,IDA ISO IEA,IBA,IEA,IDA,IDA ISO IBA IEA,ISO IEA,IDA,IEA,ISS ISO IBA IEA,ISO IBA NAS IEA,ISO IBA IEA,ISO IEA,IDA IGI ISS ISO IBA IEA,IDA ISS ISO IEA,IEA,IDA IEA,IDA ISO IBA NAS IEA,IEA,IDA IEA,IEA,IDA,ISS ISO IBA IEA,IDA ISO IEA,IDA ISO IBA IEA,IDA ISO IBA TAS IEA,IBA IEA,IDA ISO IBA IEA,ISO IBA IEA,ISO IEA,ISO IEA,IEA,IDA,IDA,IDA ISO IEA,ISO NAS IEA,IDA IEA,IDA ISO IBA TAS IEA,IDA HDA ISO IEA,IDA ISS ISO IEA,IDA ISO IBA IEA,ISO IBA IEA,ISO IEA,IDA ISS ISO IBA IEA,IDA,IEA,IDA IBA IEA,ISS ISO IEA,ISO,IDA IEA,IBA IEA,IDA ISS ISO IBA IEA,IDA HDA ISO IBA IEA,IEA,IEA,IEA,IDA IBA TAS IEA,IMP IEA,ISO IEA,IEA,IDA ISO IBA TAS IEA,ISS ISO IBA IEA,IDA ISO IEA,EXP IDA IPI ISS ISO IBA IEA,IDA IBA IEA,ISO IBA IEA,HDA ISS ISO IBA IEA,IDA IMP ISO,IEA,ISO IBA IEA,ISS ISO IEA,ISO IEA,IDA ISO,IEA,ISO IEA,IBA,ISO TAS IEA,ISS ISO IEA,IEA,ISS ISO IEA,ISS ISO IBA IEA,IDA HDA IBA IEA,ISO IEA,ISO,ISO IEA,IBA,IDA ISO IBA IEA,IDA IEA,IDA IEP,IEA,ISO,IEA,IDA IEA,IDA ISS ISO IEA,IDA ISO IBA IEA,IDA ISO TAS IEA,IDA ISO IBA IEA,ISS ISO IEA,ISS ISO IEA,IEA,ISS ISO IBA IEA,ISS ISO IBA IEA,ISS ISO IBA IEA,IDA IPI ISS ISO IEA,IBA IEA,ISO IEA,IDA ISO IBA IEA,IDA ISS ISO IEA,IDA,HDA ISO IBA,ISS ISO IEA,ISO IEA,ISO IEA,IEA,ISO IEA,IDA ISS ISO IBA IEA,ISO IEA,ISO IEA,IDA HDA IBA,ISS ISO IBA IEA,IDA ISS ISO IBA IEA,ISO IBA IEA,IEA,IDA ISS ISO IBA IEA,IBA,IDA ISS ISO TAS IEA,ISS ISO IEA,IDA ISO IBA IEA,HDA IBA IEA,IBA IEA,IDA ISO TAS IEA,IDA HDA ISO IBA IEA,ISS ISO IBA IEA,HDA ISS ISO IBA IEA,ISO IEA,IDA ISO IEA,IDA ISO IBA IEA,HDA ISS ISO IBA NAS IEA	mt-Nd3,mt-Nd2,mt-Nd1,Peg3,mt-Cytb,Dync1i2,Dnaja1,Egr1,Romo1,Nfib,mt-Co2,Kcnq1ot1,Uqcr11,Knop1,Atp5k,Ubc,Marcksl1,Pet100,Maged2,Nfix,Plpp3,Son,Tmem223,Smarca2,mt-Atp6,Sf3b6,Coa3,Sec13,Sfpq,Gtf3c6,mt-Co3,Prdx1,Msantd4,Chrac1,Nfia,Wdr6,Ywhab,Ddx24,Ubtf,Ddx5,B830012L14Rik,Pigp,Etfb,Rexo2,Mrpl41,Zfhx4,2810004N23Rik,Ckap4,Zkscan3,Nedd8,Ndufb7,Cmtm3,Rab5if,Chchd2,Map2k2,Mex3a,Dnmt3a,Pin1,Srsf6,Tbc1d5,L3mbtl3,Chd4,Abcf1,Marcks,Ndufb2,Has2,Ift20,Pdia6,Cenpb,Arhgap35,Ier2,Park7,Hnrnpab,Smdt1,Ctcf,Elob,Rab8a,1700123O20Rik,Tbx15,Fbxl17,Ndufa3,Vti1a,Lpar4,Cfdp1,Tuba1a,Calr,Creb3l2,Zfp950,Ublcp1,Zfp512b,Fam32a,Adam12,Dock1,Zmiz1,Timm22,Setd1b,Dynll1,Ndufb8,Prpf31,Ndufa5,Mapkap1,Elp4,Tcf4,Hic1,Cfl1,Fzd8,Ccdc90b,mt-Nd4,Ing4,Ddx21,Sdhaf4,Zfp260,Pabpc4,Ebf1,Cdk14,Nsrp1,Ebf2,Fam136a,Eln,Hmg20b,Zcchc17,Zkscan1,Tsc22d1,Unc50,Cuedc2,Ndufaf8,Irf2bp1,Npas3,Setbp1,Lyrm2,Fos,Pigbos1,Eif4g1,Cnot3,Ssu72,Rpl7l1,Timm17b,Plscr3,Tesk1,Atat1,Atp5j,Palld,Trib2,Mmp14,Rbm15b,G3bp1,Pin4,Brd7,Fam118b,Smarcc2,Zc3h4,Lpar1,Tnrc18,Nsd1,Cyp7b1,Sdhb,Rtf1,Cox16,Anapc13,Polr2f,Mbd3,Gipc1,Ebpl,Rrbp1,Pwwp3a,Cirbp,Maged1,St6galnac3,Chmp3,Plin3,Cops6,Jagn1,Sulf2,Hnrnpm,Mrps18c,Midn,Anxa6,Chmp6,Kalrn,P3h3,Fibp,Rbx1,Ttn,Bad,N6amt1,S100a11,Slc35a4,Ppt1,Uqcc3,Snf8,Brd3,Dbi,Fosb,Ndufb1,Tmem119,Ebf3,Ankrd49,Ints6,Nfic,Psmc4,Copb2,Tcf7l2,Saysd1,Lamtor1,Tmem167,Lsm1,Cbfa2t3,Naaladl2,Pkdcc,Mest,Crabp2,Dido1,Smarcd1,Igf2r,Flywch1,Dcakd,Zfp771,Chpf,Mpv17,Obsl1,Dnajb11,Ccnd2,Zmat2,Zfp521,Znhit1,Polr2a,Bola2,mt-Nd4l,Mia3,Ranbp1,Chd3,Gemin7,Grpel1,Bet1l,Erg28,Acat2,Fads2,Scara5,Uvssa,Pdcd11,Creb5,Atp5md,Dbnl,Mcrs1,Emc8,Ndufa11,Rab11b,Zfp532,Spats2l,Exosc5,Flrt3,Med29,Inka1,Tmem147,Dgcr8,Smarca1,Fasn,Dpm2,Snap47,Ncbp2,Tmem175,Borcs7,Zhx3,Stxbp4,Keap1,Bbip1,Acly,Arpc5,Zfp608,Ylpm1,Phf14,Trappc9,Mydgf,Gli1,Nsfl1c,Ssh2,Gabpb2,Idh1,Poldip2,Eif4a3,Maf,Naa35,Sf3b5,Cul4a,Tet3,Cbx1,Mrpl36,Snapc5,Ift27,Dnlz,Mettl1,Parp1,Skic8,Csrnp3,Zfp386,Tshz2,Ndufa12,Marchf2,Babam1,Asap1,Hmga2,Stub1,Gas8,Nifk,Tmem100,Ngly1,Txndc9,Isca2,Ssbp1,Exosc1,Nlk,Actb,Phlda1,Rnd3,Mcrip1,Gamt,Tgfb2,Selenon,Tasor,Auts2,Dad1,Plce1,Ciapin1,Zfta,Smarca4,Mesd,Zmynd8,Ndufa1,Hyal2,Cetn2,Mlec,Prxl2b,St3gal3,Zfhx2,Cped1,Basp1,Dapk3,Letm1,Bptf,Fkrp,Creb3l1,Pygo1,Elk3,Hspa5,Mrpl12,Ndn,Igfbp3,Cand2,Clpp,Nphp1,Cog8,Kat6b,Map1b,Snx17,Dhrs4,Comt,Msrb2,Sulf1,0610009B22Rik,Atp6v0a2,Dnajc30,Sgcd,Med8,Kin,Mrps12,Flrt2,Nr2c2,Cntln,Klf7,Slc2a13,Ufm1,Nedd4,Rtl3,Sub1,Mcc,Tmem126a,Yipf5,Cacna1a,Exoc3,Eny2,Cebpz,Ndufc1,Clcn5,Mtif2,Pbrm1,Xbp1,Ntn3,Fkbp14,Tox,Zfp637,Loxl1,Timm13,Wnt5a,Slc39a13,Ddx39b,Vamp8,Scamp2,Sec22a,Zfp358,Mrpl55,Ppp1ca,H2ax,Macrod2,Zfp644,Lrif1,Brd9,Ppil1,Ap1m1,Gtf2a2,Cd46,Trmt6,Wwox,Mrps18a,Scd2,Bysl,Kcnrg,Zfp239,Diablo,Clip3,Magi2,Mrpl58,Sumf2,Runx1t1,AW551984,Pabpc4l,Ndufa4,Gpatch4,Rbm28,Herc2,Cbx6,Zfp397,Slc26a7,Limd2,Chst14,Uba1,Mettl6,Tenm4,Selenof,Chsy3,Mgat2,Ndufc2,Chid1,Ddx17,Prr12,Txnrd1,Slc35b2,Prrx1,Eid1,Gtf2i,Bnip2,Pdcl3,Stag1,Commd5,Atp5g1,Large1,Sphk2,4931406C07Rik,Chpf2,Bcl9,Fis1,Sobp,Tbcb,Nfyc,Letm2,Sdhaf2,Ascc2,Zfp710,Tm9sf4,Opa3,Nhs,Trappc13,Ruvbl1,Actl6a,Golm1,Gtf2b,Postn,Zfp407,Tceal5,Fkbp2,Mrps25,Sall2,Tmem165,Tpst1,Clstn2,Abcf2,Ncl,Cnpy2,Ccdc91,Trub2,Mrps7,Synrg,Mxra8,Magt1,Glrx5,Zfp617,Cisd2,Stx18,Plekhg1,Frg1,Tmed1,Snn,Chchd3,Stau2,Zfp518a,Ift43,Pbx1,Txndc15,Zcchc9,Prkce,Ap1b1,Gtf2h5,Tmem260,Uqcc4,Nox4,Bmp1,Hes1,Mrtfa,Mrpl17,Anapc11,Zdhhc6,Trim26,Mageh1,Ftsj3,Rbms3,Rbm42,Ptms,Slc25a11,Armcx6,Evl,Pcdh11x,Iscu,Atpif1,Zwint,Abhd17a,Mob3a,Tmem256,Ddx41,B4galt2,Uchl1,Map1a,2210016L21Rik,Bmp5,Capn2,Polr3d,Ap3d1,Plekhj1,Ndufs7,Bud23,Bcap29,Bckdk,Lrrc41,Golgb1,Scfd1,Thoc7,Cby1,Rars2,Nol12,Tmem14c,Ldlrad4,Sirt6,Marveld1,Erp29,Ube2v2,Pik3r1,Uba5,Puf60,Aebp1,Emc10,Srsf7,Srsf5,Nova1,Reep3,Abat,Cdk12,Senp5,Wipf1,Sorcs2,Bace1,Ppp1r10,Gstz1,Sox4,Grn,Pik3r2,Wdr82,Ppil3,Cacnb4,Prmt2,Hnrnpa2b1,Zfp41,Hdac1,Ptp4a3,Gripap1,Polr3k,Gon4l,Cnih2,Cope,Mrpl20,Ephb1,Cd34,Spop,Ap1s1,Tnfaip8,Rgs19,Tgfb1i1,Rps19bp1,Fli1,Tor2a,Pts,Nr2f6,Gps2,Dguok,H3f3a,Zfp322a,Ldb2,Dipk1a,Dnajc14,Tmtc2,Slc35b1,Hcfc1,Hars,Stox2,Tmco1,Mbtps1,Zbtb7a,Exosc4,Yae1d1,Acaa2,Synpo,Sptan1,Nelfe,Zbtb1,Xrn1,Osr1,Rexo4,Hp1bp3,Ormdl2,Myog,Ptpn1,Resf1,Mrpl21,Selenos,Prkdc,Cpsf2,Hdgfl2,Slc39a6,Psmc5,Zfp827,Commd3,Ikbip,Dnajc11,Mvk,Toe1,Irak1,Akt1,Dnajc8,Cibar1,Psma4,Tomm40,Fam114a1,Cmc2,Gli2,Epc2,Amot,Lamtor5,Mrpl10,Cdyl2,Itpa,Mrpl51,Phc2,Rbis,Mrpl11,Fgf18,Flna,Cacna2d1,Fkbp7,Bag5,Bola1,Cdc26,Uqcc5,Zfp462,Pcsk5,Cox17,Ap4s1,Ngfr,Rcn2,Nprl3,Fbxo22,Dab2ip,Psmb3,Pdgfra,Snd1,Bcl7b,Mogs,Gps1,Smarcd3,Mid1,Wbp11,Cetn3,Gtf2h3,Tm9sf1,Nop16,Rbmxl1,Gorasp2,Bcl2l12,Gpc6,Prkn,Hacd3,Slf1,Penk,Ercc6l2,Nfe2l1,Fst,Gskip,Stard3nl,Cenpx,Manf,Gcc2,Tpgs1,Bmf,Platr25,Sh3bgrl3,Rela,Ppp1r9b,Pmm2,Stx17,Egln2,Ripk1,Cdip1,Trappc3,Snrpb,Fcgrt,Mbd5,Gli3,Pbxip1,Yif1a,Fer,Ccz1,B4galt4,Nasp,Ide,Axl,Urod,Ctbp1,Ube2q1,Micos13,Fkbp8,Mov10,Arfip2,Bicd1,Ash2l,Zfp423,Tor1a,Wasf2,Nbea,Rian,Prkca,Cep41,Stk16,Hoxc8,Sec16a,Wdfy3,Fam172a,Etv6,Morf4l2,Serf1,Nelfcd,Rida,Ctdspl,Rps29,Bcl2,Nfu1,Fancl,Pomp,Agpat2,Mrpl22,Ubac2,Dlg2,Cltc,Ints9,Rfc3,Rmnd1,Ndufa2,Supt5,Plgrkt,Rabgef1,Polr2j,Cul7,Aak1,Tshz1,Nsd2,Bcl9l,Zfp385b,Smad3,Gosr2,Polr1g,Creld2,Hnrnph2,Acyp2,Hoxa10,Xpc,Slc35f1,P3h4,Pdia4,Ahnak,Zfp36l1,Serpinf1,Ciao2a,Cic,Pdss2,Kmt5b,Psmc3,Cyba,Stk3,Zfp808,Gatad2a,Lypla1,Cwc25,Arfgap1,Tsn,Ino80e,Klf12,Mitd1,Vwa8,Suclg1,Rbbp7,Meis1,E2f4,Hmgb3,Cfap36,Lpcat3,Itm2a,Tomm5,Tdrd3,Fgf2,Egfr,Bola3,Casp8ap2,Nt5m,Nt5c,Rrp1,Ust,Dnajc10,Sptlc2,Polr1a,Zfp251,Fibin,Akap13,Pogk,Atp5j2,Ndst1,Elp5,Gtf3c4,Ccdc106,Ago3,Crabp1,Med27,Man1a2,Trappc6b,Sdha,Tecpr1,Plbd2,Nucb1,Svil,Cstf3,Mcat,Mtg2,Wdpcp,Zfp664,Dlc1,Mycbp,Nudc,Zdhhc15,Hnrnpd,Fam110b,Sqle,Sertad4,Nsa2,Ank3,Spcs2,Setdb1,Hnrnpf,Col1a1,Imp4,Aff2,Galnt1,Hibch,Atg7,Nme7,Naa40,Rbbp9,Otor,Pitpna,Tmem276-zftraf1,Armc1,Sox12,Ltv1,Aff3,Smox,Dnajb12,Gpatch2,Rfc2,Cox5b,Tmem160,Naxd,Ube4a,Snx19,Kifbp,Zfp68,Ctnnbl1,Mak16,Mcm3ap,Ctnnbip1,Faf2,Cript,Rars,Supt16,Hdac3,Ptn,Ndufs6,Pskh1,Por,Ccdc88a,Diaph2,Nrxn1,Tor1aip1,Hexim1,Rbm5,Gprasp1,Macroh2a1,Polr2k,Ptpn12,Luzp1,Nsf,Wdr75,Dhrs1,Ncoa5,Rhoc,Zfp318,Ralgds,Tmem241,Bend5,Id3,Btbd10,Tgs1,Wdr18,Trps1,Fgf12,Rraga,Grin2a,Bloc1s5,Brpf3,Adck1,Ddrgk1,Ranbp3,Zfpl1,Tmem258,Nif3l1,Prkg1,Rbbp6,Ep400,Drg1,Psmg1,Iqce,Ppib,Elof1,Secisbp2,Notch1,Maco1,Ttc23,Zmat4,Mpnd,Snrpd3,Dpf3,Adam19,Prkar2a,Sdhaf1,Mrps22,Mpv17l,Edf1,Sptlc1,Hmgb1,Rnf170,Crebbp,Nmi,Sdf4,Jkamp,Zfp523,Zfhx3,Snx7,Ykt6,Cd63,Ntrk2,Hspbp1,Pih1d1,Galnt16,Akr1b3,Golim4,Man2a1,Nme1,Tfcp2,Fyco1,Ddx18,Galnt10,Mphosph8,Ppfia2,Thada,Cstf2t,Trim28,Igf2bp3,Skp1,Camkmt,H13,Mmgt2,Nhp2,Nrip1,Clic4,Ten1,Immp1l,Ralgapa1,Mrpl52,Trabd2b,Rab34,Adarb2,Zeb2,Sf3b4,Larp7,Ndufb3,Uty,Rabepk,Dctn6,Prdm5,Lrpap1,Nsg1,Actr1a,Kdm6b,Thap12,Elf1,Mrpl3,Rtf2,Mrpl43,Notch3,Hipk2,Rhno1,Rufy1,Csgalnact1,Nynrin,Ofd1,Nup93,Ctr9,Pdzd2,Grcc10,Thra,Uqcrq,Ppm1e,Ggta1,Rnf24,Nacc1,Marchf3,Nab1,Arcn1,Brd1,Armc8,Hdac7,Cox6c,Mcee,Rnaseh2c,Slc8a1,Kat5,Sdhc,Slc38a9,Sfmbt1,Nrp1,Epha4,Mtfr1l,Amotl1,Hoxc5,Znrf1,Phex,Cask,Itfg2,Srpk1,Dlg5,Bnc2,Psmb2,Set,Ndufaf2,Fhit,Mta2,Ift74,Sri,Snrk,Acaa1a,Atp6v1e1,Sdccag8,Dse,Hspa13,Mrpl15,Acaca,Gbf1,Phf20l1,Ctdsp1,Tmsb4x,Plppr1,Spry2,Pi4kb,Glmp,Zmpste24,Nom1,Ubap2,Dnttip1,Lrrc59,Echs1,Fut8,1810055G02Rik,Ccnjl,Psme3,Alg5,Hoxc6,Tada2a,Zfp503,Trim27,Msl1,Kif16b,Rdh10,Plin2,Nvl,Sh3glb2,Samd1,Ppp2ca,Rnf144a,Stx5a,Septin6,Bet1,Lrp1,Abca1,Tafa1,Rab1b,Arhgap1,Nin,Asxl3,Smarcc1,Nenf,Rdh14,Pkd2,Prelid3b,Ifnar1,Pdcd6,Gm36220,Afg3l1,Tenm1,Borcs8,Phf20,Eefsec,Mrln,Mdh2,Spen,Taf12,Sox11,Apex2,Cdkl3,Senp3,Lmo4,Prkaca,Slc17a5,Elovl6,Rnf122,Srrm2,Ehd1,Pdia5,Wars1,Nosip,Alas1,Dmrt2,Arid1b,Ccdc124,Carm1,Ogfr,Bccip,Agtr1a,Zc3h12b,Fam120b,Surf6,Eid2,Rab18,Tada3,Snx15,Timm23,Zup1,Mrps17,Tro,Eif5a,Psma2,Tmem98,Chtop,Trip4,Gkap1,Mtch1,Glyr1,Cluap1,Zfp422,Sfswap,Bach2,Fndc5,Wnk1,Mrpl33,Tmem208,Zmat5,Rpgrip1l,Lamtor4,Dcun1d5,Psmd1,Amer1,Ap4m1,Mrpl54,Clptm1l,Smarcb1,Mybbp1a,Lamb1,Patz1,Cyc1,Vps4a,Raph1,Anapc2,Vgll4,Rbfox1,Mepce,Rab4b,Crtc1,P3h2,Agk,Pdgfrb,Ccdc8,Srpr,Syn3,Phactr1,Cndp2,Zbtb20,Akr7a5,Cemip2,Nsmce2,Exoc4,Limd1,Slc39a11,Tcof1,Cspg4,Mcm6,Mospd1,Mrps6,Bcl11a,Fyn,Arl2,B3galt1,St3gal5,Meox2,Fat1,Nipbl,Ap2b1,Cog4,Tnfaip1,Nek9,Ndufb9,Dync2i1,Ubl5,Atf7,Alx4,Ldlr,Xrcc5,Phf23,Ccnh,Ccm2,Hs6st2,Ddx54,Erc2,Hspd1,Kifap3,Ncam2,Oaz1,Ttc4,Tbc1d16,Erc1,Terf2,Atxn7,Sclt1,Dpy19l1,Prpf4b,Alg2,Zhx1,Rnf8,Nup37,Ppa2,Trmt10a,Phtf1,Samm50,Sys1,Tafazzin,Fkbp15,Senp1,Tcf12,Ube2m,Taf7,Lsm2,Jund,Ppil4,Gfra1,Tmcc3,Jam3,Rfx3,Immt,Armcx2,Setx,Bcl10,Rab28,Cc2d2a,Msmo1,Crtc3,Angel2,Sec61b,Cdk5rap3,Megf8,Psma7,Arid2,Pinx1,Khdrbs3,Clec16a,Psmd4,Btg1,Mafb,Zc3h18,Top1,Kcnd3,Ssr4,Id4,Sh3kbp1,Bcl2l11,Mab21l1,Chmp1a,Zdhhc14,Crtap,Rnf216,Ube2v1,Polr2m,Hexdc,Nmnat2,Mapre1,Lpp,Med21,Kansl1,Akirin1,Ift46,Sesn3,Prpf6,Rtcb,Arpc2,Fam120c,Sf3a1,Cul1,Pno1,Macroh2a2,Snx24,Skp2,Rfk,Vps29,Arglu1,Mri1,Klhl22,Astn2,Creb1,Psmb6,Hlcs,Phykpl,Srgap2,Dpysl3,Sec24d,Tprgl,Rin2,St8sia2,Etfa,Sec31a,Ergic1,Sfxn1,Hoxc4,Plekhh2,Spcs1,Pfn1,Acta2,Pitx1,Pcdh15,Ppp3ca,Ostc,Rnf180,Sgsm2,Csnk1g2,Nck2,Tcf7l1,Epha3,Immp2l,Abcb7,Gnaq,Pwwp2a,Dapk2,Speg,Mrps21,Psmb5,Astn1,Sncaip,Shroom4,Dnajb14,Atpaf1,Ndufa8,Trio,Ehd2,Pak5,Zfp24,Mex3b,Fam53a,Zranb2,Uqcc2,Gpc3,Commd1,Nlgn1,Tax1bp1,Mlf2,Ankfy1,Rrp1b,Lpgat1,Pak3,Scaper,Pom121,Rbm22,Abhd17b,Zfp110,Vps35l,Pgap1,B4galt1,Yeats4,Arl2bp,Kirrel3,Chsy1,Sf3a3,Mrfap1,Rxylt1,Copg1,Ube2l3,Stk39,Rfc1,Ythdf2,Ghr,Virma,Stn1,Eda,Dgki,Adam10,Chrm3,Ank2,Ppp2r5c,Dnajc3,Glis2,Dusp10,Ppm1g,Ubl4a,Vangl2,Srp19,Nolc1,Rbm4b,Hypk,Fdft1,Zscan21,Zfp804b,Mgat5,Fkbp4,Dnm2,Slirp,Rab11fip3,Hadha,Zfpm2,Ipo4,Idh3g,Snw1,Tmem108,Supt6,Ints2,Phf21a,Eif6,Ech1,Dph3,Metap1d,Ccnd3,Prdm10,Tacc2,Xiap,Ywhaz,Rgma,Syt13,Tmem176b,Ndufs5,Uqcr10,Gsk3b,Mgat4c,Zfp618,Taf11,Snap25,Tmed2,Rpn1,Anxa5,Ifitm2,Ehmt1,Sh3bp5,Bcas3,Selenok,Xylt1,Rcn1,Rab11fip2,Aco1,Magi3,Glrx2,Eftud2,Ryr3,Ift88,Adrm1,Atf7ip,Rsrc1,Thrap3,Fbxw8,Mab21l2,Gnai2,C2cd3,Gmeb1,Oat,Smarcad1,Smad5,Kcnk2,Rab31,Araf,Smarce1,Cadps2,Ocrl,Nr3c2,Tcf3,Ypel1,Sfr1,Agpat3,Tcf25,Ntrk3,Kcnd2,Arid1a,Rbm10,Usp40,Psmb4,Mcmbp,Plcb1,Spred2,Marchf1,Scx,Pacsin1,Gaa,Brd2,Galnt18,Lyn,Pde4d,Sec23ip,Creg1,Itpkb,Rapgef1,Fstl4,Pole3,Tprkb,Nup214,Zfp91,Slc16a10,Cep290,Rhob,Stard13,Efnb1,Kpna4,Zrsr2,Pbx3,Arpc1b,Prep,Lsm7,Cdkn1c,Calb1,Pdia3,Ncoa7,Ryr2,Srsf9,Bgn,Prkd3,Dennd2b,Lztfl1,Col26a1,Camk2d,Supt3,Des,Mecp2,Tomm70a,Cpq,Prdm16,Hoxc10,Sem1,Atxn1,Rgmb,Jak1,Meox1,Rap1gds1,Cxcl14,Meis2,Eya4,Mtdh,Mthfd1l,Tmem150c,Esf1,Kif13a,Cbfb,Galns,Dnajc7,Dock7,Sox9,Sec11a,Alpl,Vcp,Selenom,Surf4,Macrod1,Igf1,Tbx18,Tle3,Acer3,Cep68,Cd24a,Tut7,Sparc,Ddx49,Tead2,Slc10a7,Acbd3,Sephs1,Lsm6,Dnajc15,Ice1,Ednra,Enc1,Ppic,Pigs,Spata1,Plcb4,Septin8,Dync1h1,Asap2,Klf2,Kdr,Nucb2,Myod1,Caln1,Ptpn11,Rnf220,Msh3,Hmgcll1,Lysmd3,Tbrg1,Ar,Rnf121,Baz2b,Six1,Gria1,Arhgef7,Ireb2,Tmem9,Fgf10,Fez1,Brinp3,Sema6d,Mecom,Septin9,Adamts9,Nipsnap1,St6gal1,Mbnl1,Nexmif,Nfatc1,Hnrnpl,Parp8,Nr3c1,Ppp2r2b,Gramd1b,Atp5g3,Arid5b,Runx2,Cat,Nop14,Micu1,Kcnc2,Pip4k2a,Rest,Mrpl27
Down	TRUE	6.31938e-56	3883	2352	622	0.264456	0.160185	GO:0005654	GO:CC	nucleoplasm	26995	252		ISO TAS IEA,ISO IEA,TAS,ISO IEA,ISS ISO IEA,IEA,ISO IEA,ISO IEA,IDA ISO IEA,ISO IEA,ISO IEA,IEA,ISO IEA,ISO TAS IEA,ISO IEA,ISS ISO IEA,ISO IEA,IDA ISO IBA TAS NAS IEA,ISS ISO IEA,ISO IEA,ISO IEA,ISO IEA,ISO IBA IEA,ISO IEA,ISO IEA,IDA ISO IBA IEA,ISO IEA,ISO IEA,IBA,ISO TAS IEA,ISO,ISO IEA,ISO IEA,ISO IEA,ISO IEA,ISO IEA,ISS ISO IEA,ISS ISO IBA IEA,ISS ISO IEA,ISO IEA,ISS ISO IBA IEA,ISO IEA,ISS ISO IEA,ISO IEA,TAS,ISO IEA,ISS ISO IEA,ISO IEA,ISO IEA,ISO IEA,IEA,ISO IBA IEA,ISO TAS IEA,ISO IEA,IDA ISS ISO IEA,ISO IEA,IDA ISO,IEA,ISO IEA,IEA,IEA,ISO IEA,IPI ISS ISO IBA IEA,ISS ISO IBA TAS IEA,IPI ISO TAS NAS IEA,ISO IEA,IDA ISO IEA,ISO IEA,ISO IEA,ISO IEA,ISO IEA,ISO IEA,ISO TAS IEA,ISO IEA,ISO IEA,ISO IEA,ISO IEA,ISO IEA,ISO IEA,ISO IEA,ISO TAS IEA,ISO IEA,ISO IEA,ISO IEA,TAS IEA,ISO IEA,ISO IEA,ISO IEA,ISO IEA,ISO TAS IEA,ISO IBA IEA,ISS ISO IBA TAS IEA,IDA ISO IBA TAS NAS IEA,ISS ISO IEA,ISO IEA,ISO IEA,ISS ISO IEA,ISO IEA,ISO IEA,ISO TAS IEA,ISO TAS IEA,ISO IEA,ISS ISO IEA,ISO IEA,ISO IEA,ISO IEA,ISO IEA,ISO IEA,ISO IEA,TAS,ISO IEA,ISO IEA,TAS,ISO IEA,ISO IEA,ISO IEA,ISO IEA,ISO IEA,IEA,IPI ISS ISO IBA IEA,ISO IBA IEA,ISO IEA,ISO IEA,ISO IEA,ISO IBA IEA,ISO IEA,ISO IEA,ISO IEA,IDA ISO IEA,IDA ISO IEA,ISO IEA,ISO IEA,IEA,ISO IEA,ISO IEA,ISO,TAS,ISO IEA,ISO IEA,ISO IEA,ISO IEA,ISO IEA,ISO IEA,ISO IEA,ISO NAS IEA,ISO IEA,ISO,IDA ISO IEA,IDA ISO IEA,ISO TAS IEA,ISO IBA IEA,ISO IEA,ISO IEA,ISO IBA IEA,ISO IEA,ISO IEA,ISO IEA,ISO,IEA,ISO IEA,ISO IEA,ISO IEA,ISO IEA,ISO IEA,ISO IEA,ISO IBA,ISO IEA,ISO IEA,ISO TAS IEA,IEA,ISO IEA,ISO IEA,ISO TAS IEA,IEA,ISO IEA,ISS ISO IBA IEA,ISO IEA,ISO IEA,IDA ISO IEA,ISO IEA,ISO IEA,IEA,ISO TAS IEA,ISO IEA,ISO IBA IEA,ISO TAS IEA,ISO IEA,ISO IEA,ISO IEA,ISO IBA IEA,ISO IEA,ISO IEA,ISO IEA,ISO IEA,ISS ISO IEA,ISO IEA,IEA,ISS ISO TAS IEA,ISO IEA,ISO IEA,ISO IBA IEA,IDA ISO IBA IEA,ISO IEA,ISS ISO IBA IEA,ISO IEA,ISO IEA,ISO IBA IEA,ISO IEA,IEA,ISO IEA,IDA IPI ISO IBA TAS NAS IEA,ISO IEA,IEA,ISO,ISO IEA,IDA IEA,ISO IEA,IDA ISO IEA,ISO TAS IEA,TAS,ISO TAS,ISO IEA,ISO IEA,ISS ISO IBA IEA,ISO IEA,ISS ISO IBA IEA,ISS ISO IBA IEA,TAS,ISO IEA,ISO IEA,ISO IEA,ISO IEA,ISO,ISO IEA,ISO IBA IEA,ISO IEA,ISO IEA,ISO IEA,ISO TAS IEA,ISO IEA,IDA ISO TAS IEA,ISO IEA,ISO IEA,ISO IEA,ISO IEA,ISO IEA,ISO IEA,ISO IEA,TAS,ISO IEA,IEA,ISO IEA,IDA ISO,ISS ISO IBA IEA,ISO IEA,ISO IEA,ISO IEA,ISO IEA,ISO IEA,ISO IEA,ISO IEA,ISO IEA,ISO IEA,ISO IEA,ISO IEA,IDA ISO TAS IEA,ISO IEA,ISO IBA IEA,ISO IEA,ISO IEA,ISO IEA,IDA ISS ISO IBA TAS IEA,ISO IEA,TAS,ISO IEA,ISO IEA,ISS ISO IEA,ISO IEA,ISS ISO IBA IEA,ISO IEA,ISO IEA,ISO IEA,ISO IEA,ISS ISO IBA IEA,IEA,ISO IEA,ISO IEA,ISO TAS IEA,ISO IEA,ISO,ISS ISO IBA IEA,ISO IEA,ISO IEA,ISO IEA,ISO,ISO IEA,ISS ISO IBA NAS IEA,ISO IEA,ISO IEA,ISO IEA,ISO,ISO IEA,IDA ISS ISO IBA TAS NAS IEA,TAS,ISO TAS IEA,ISO IEA,ISO IEA,ISS ISO IBA IEA,TAS,IEA,ISO IEA,ISO IEA,ISO IBA IEA,ISO IEA,ISO TAS IEA,ISO IEA,IDA,ISO IEA,ISO IEA,ISO IBA IEA,IEA,ISO IBA IEA,IDA ISO IBA IEA,ISO IEA,ISO IEA,ISO IEA,ISO IEA,ISO IBA IEA,ISO IEA,ISO IEA,ISO IEA,ISO IEA,ISO IEA,IEA,ISO TAS IEA,ISO IEA,ISO IBA IEA,ISO IEA,ISO IEA,ISS ISO IBA TAS,ISO IBA IEA,ISO IBA IEA,ISO IEA,IEA,ISO IBA IEA,IEA,ISO IEA,ISO IEA,IEA,ISO IEA,IDA ISS ISO IBA IEA,ISO IEA,ISO IEA,ISO IEA,IBA,ISO IEA,TAS,ISO IEA,ISO IEA,ISO IEA,ISO IEA,IEA,ISO IEA,IEA,ISO IEA,ISO IEA,ISO IEA,ISO IEA,ISO IEA,IDA ISO IEA,TAS,ISO IEA,IEA,IDA IPI ISO IEA,ISO,ISO IEA,ISO IEA,ISO IEA,ISO IEA,IBA,ISO TAS IEA,ISS ISO IBA TAS IEA,ISO IEA,IPI ISS ISO IBA IEA,ISO IEA,ISO IEA,ISO IEA,ISO IEA,ISO IEA,TAS IEA,IEA,ISS ISO TAS IEA,ISO IEA,ISO IEA,IDA,ISS ISO IEA,ISO IEA,ISO TAS IEA,ISO IEA,IDA IPI ISO IBA TAS NAS IEA,ISO IEA,ISO IEA,ISO IEA,ISS ISO IEA,ISO,ISO IBA IEA,ISO IEA,ISO IEA,IDA ISO IEA,ISS ISO IEA,ISO IEA,ISO IEA,ISO IEA,ISO IEA,ISO IEA,ISS IEA,ISS ISO IBA IEA,IEA,ISS ISO IBA NAS IEA,ISO IEA,ISO IEA,ISS ISO IEA,ISO TAS IEA,ISO IEA,ISO IEA,ISO IEA,IEA,ISO IEA,ISO IEA,TAS,IDA ISO IEA,ISO IBA IEA,ISO NAS IEA,ISO IEA,TAS,IDA ISO IBA IEA,ISO IEA,ISO IEA,ISO IEA,ISO IBA IEA,ISO IEA,ISO IEA,ISO IEA,ISO IEA,ISO IEA,ISO IBA IEA,ISO IEA,TAS,ISO IEA,ISO IEA,ISO,ISO IEA,ISO IBA IEA,ISS ISO IEA,ISO IEA,ISO IEA,ISO IEA,ISS ISO IEA,IDA ISO IEA,ISO IEA,IEA,ISO IEA,ISS ISO IEA,ISO IEA,ISO IEA,ISO IEA,ISS ISO IBA IEA,ISO IEA,ISO IEA,IEA,ISO TAS IEA,ISO NAS IEA,ISO IEA,ISO IEA,ISO IEA,ISO IEA,IEA,ISO IEA,ISO IEA,IDA ISS ISO IBA NAS IEA,ISO IEA,ISO IEA,ISO IEA,ISS ISO IBA IEA,ISO IEA,ISO IEA,TAS,ISO IEA,ISO IEA,IDA ISO IEA,ISO IEA,TAS,ISO IEA,ISO IEA,ISO IEA,ISO IEA,ISO IEA,ISO IBA IEA,TAS,ISS ISO IEA,ISO IEA,ISS ISO IEA,ISO IEA,ISO IEA,ISS ISO IEA,TAS,ISO IEA,ISO IEA,ISO IEA,ISO IBA IEA,ISO IEA,ISO TAS IEA,ISO TAS IEA,ISO IEA,ISO IBA TAS IEA,ISO IEA,IEA,IEA,ISO TAS IEA,IEA,ISO IEA,ISO IEA,ISO IEA,IEA,ISO IEA,ISO IEA,ISO,ISO IEA,ISO IEA,ISO,ISO IEA,IDA ISO IEA,ISO IEA,ISS ISO IEA,ISO,ISO IEA,ISO IEA,IEA,ISS ISO IEA,ISO IEA,ISO,IDA ISO IEA,ISO IEA,ISO IBA IEA,ISO IEA,IEA,IDA ISO IBA,ISO IBA IEA,IEA,ISO IEA,ISO IEA,ISO TAS IEA,IEA,IBA,IEA,ISO IEA,ISO IEA,ISO IEA,ISO IEA,ISO TAS IEA,ISS ISO IBA IEA,ISO IEA,ISO IEA,ISO IEA,ISO,ISO IEA,ISO,ISO IEA,IDA IEA,ISS ISO TAS IEA,ISO IEA,IEA,ISO IEA,ISO IEA,ISO IEA,ISO IEA,ISO IEA,IEA,ISO TAS IEA,ISO,ISO IBA IEA,ISO IEA,ISO TAS IEA,ISO IEA,IDA ISO IBA IEA,ISO IEA,ISO IEA,ISO IBA NAS IEA,ISO IBA IEA,ISO IEA,ISO NAS IEA,ISO TAS IEA,ISO IEA,ISO IEA,ISS ISO IEA,ISO IEA,IEA,TAS,ISO IEA,ISO TAS IEA,ISO IEA,ISO IBA IEA,IEA,ISO IEA,ISO IEA,IEA,ISO TAS IEA,ISO IEA,ISO IEA,ISO TAS IEA,ISO IEA,ISO IEA,ISO IEA,ISS ISO IEA,ISO IEA,ISO IEA,IEA,ISS ISO IEA,ISS ISO TAS IEA,ISO TAS IEA,ISO IEA,ISO IEA	Egr1,Nfib,Ubc,Maged2,Son,Smarca2,Sf3b6,Sec13,Sfpq,Gtf3c6,Nfia,Ddx5,Nedd8,Dnmt3a,Pin1,Srsf6,L3mbtl3,Chd4,Abcf1,Cenpb,Ier2,Park7,Hnrnpab,Smdt1,Ctcf,Elob,Fbxl17,Lpar4,Cfdp1,Creb3l2,Zfp950,Ublcp1,Zfp512b,Fam32a,Adam12,Dock1,Zmiz1,Setd1b,Prpf31,Mapkap1,Elp4,Ing4,Ddx21,Zfp260,Ebf1,Cdk14,Nsrp1,Hmg20b,Cuedc2,Irf2bp1,Npas3,Setbp1,Fos,Ssu72,Rbm15b,Pin4,Brd7,Fam118b,Smarcc2,Zc3h4,Tnrc18,Sdhb,Rtf1,Polr2f,Mbd3,Pwwp3a,Cirbp,St6galnac3,Cops6,Hnrnpm,Kalrn,Fibp,Rbx1,Uqcc3,Snf8,Fosb,Ndufb1,Ints6,Nfic,Psmc4,Tcf7l2,Cbfa2t3,Naaladl2,Crabp2,Dido1,Smarcd1,Flywch1,Zfp771,Ccnd2,Zfp521,Znhit1,Polr2a,Chd3,Gemin7,Grpel1,Uvssa,Mcrs1,Spats2l,Exosc5,Med29,Dgcr8,Smarca1,Ncbp2,Zhx3,Keap1,Acly,Ylpm1,Gli1,Eif4a3,Maf,Naa35,Sf3b5,Tet3,Cbx1,Mrpl36,Snapc5,Dnlz,Mettl1,Parp1,Skic8,Babam1,Stub1,Nifk,Phlda1,Tasor,Ciapin1,Smarca4,Zmynd8,Basp1,Dapk3,Bptf,Fkrp,Creb3l1,Elk3,Ndn,0610009B22Rik,Med8,Kin,Nr2c2,Cntln,Klf7,Sub1,Mcc,Yipf5,Eny2,Mtif2,Pbrm1,Ddx39b,Ppp1ca,H2ax,Macrod2,Lrif1,Brd9,Gtf2a2,Bysl,Mrpl58,Runx1t1,AW551984,Gpatch4,Cbx6,Limd2,Uba1,Ddx17,Txnrd1,Prrx1,Eid1,Gtf2i,Pdcl3,Stag1,Commd5,Sphk2,4931406C07Rik,Nfyc,Ascc2,Nhs,Ruvbl1,Actl6a,Gtf2b,Ncl,Ccdc91,Plekhg1,Frg1,Pbx1,Zcchc9,Gtf2h5,Hes1,Mrtfa,Anapc11,Ftsj3,Zwint,Abhd17a,B4galt2,Uchl1,Polr3d,Bud23,Thoc7,Cby1,Sirt6,Ube2v2,Puf60,Srsf7,Srsf5,Nova1,Cdk12,Ppp1r10,Sox4,Wdr82,Cacnb4,Prmt2,Hnrnpa2b1,Hdac1,Gripap1,Polr3k,Gon4l,Cope,Spop,Tnfaip8,Rps19bp1,Fli1,Gps2,H3f3a,Zfp322a,Ldb2,Hcfc1,Exosc4,Nelfe,Zbtb1,Osr1,Rexo4,Hp1bp3,Myog,Prkdc,Psmc5,Dnajc11,Toe1,Irak1,Akt1,Dnajc8,Psma4,Fam114a1,Gli2,Amot,Mrpl10,Itpa,Phc2,Rbis,Zfp462,Ngfr,Psmb3,Pdgfra,Gps1,Smarcd3,Wbp11,Gtf2h3,Nop16,Prkn,Slf1,Nfe2l1,Gcc2,Sh3bgrl3,Ppp1r9b,Pmm2,Egln2,Snrpb,Mbd5,Gli3,Pbxip1,Nasp,Urod,Ctbp1,Micos13,Ash2l,Zfp423,Nbea,Stk16,Hoxc8,Wdfy3,Morf4l2,Nelfcd,Nfu1,Fancl,Pomp,Ints9,Supt5,Polr2j,Nsd2,Bcl9l,Smad3,Gosr2,Polr1g,Hnrnph2,Hoxa10,Xpc,Ciao2a,Cic,Kmt5b,Gatad2a,Lypla1,Cwc25,Tsn,Ino80e,Klf12,Rbbp7,Meis1,E2f4,Tdrd3,Bola3,Casp8ap2,Polr1a,Pogk,Elp5,Gtf3c4,Ccdc106,Ago3,Med27,Tecpr1,Svil,Cstf3,Mycbp,Hnrnpd,Setdb1,Hnrnpf,Aff2,Naa40,Rbbp9,Sox12,Ltv1,Aff3,Smox,Gpatch2,Ctnnbl1,Mcm3ap,Rars,Supt16,Hdac3,Pskh1,Hexim1,Rbm5,Macroh2a1,Polr2k,Ncoa5,Zfp318,Btbd10,Tgs1,Wdr18,Trps1,Rraga,Ranbp3,Prkg1,Rbbp6,Ep400,Drg1,Psmg1,Ppib,Elof1,Secisbp2,Notch1,Snrpd3,Dpf3,Sdhaf1,Edf1,Crebbp,Nmi,Zfhx3,Cd63,Akr1b3,Tfcp2,Mphosph8,Cstf2t,Trim28,Skp1,Camkmt,Nhp2,Nrip1,Ten1,Mrpl52,Zeb2,Larp7,Prdm5,Kdm6b,Notch3,Hipk2,Rufy1,Ctr9,Grcc10,Ppm1e,Nacc1,Brd1,Armc8,Hdac7,Slc8a1,Kat5,Sfmbt1,Hoxc5,Itfg2,Srpk1,Bnc2,Psmb2,Set,Mta2,Sri,Ctdsp1,Plppr1,Dnttip1,1810055G02Rik,Psme3,Hoxc6,Trim27,Msl1,Nvl,Sh3glb2,Nin,Smarcc1,Rdh14,Pdcd6,Tenm1,Phf20,Spen,Taf12,Sox11,Apex2,Senp3,Prkaca,Srrm2,Nosip,Alas1,Arid1b,Carm1,Bccip,Fam120b,Surf6,Eid2,Tada3,Zup1,Psma2,Chtop,Trip4,Glyr1,Cluap1,Zfp422,Bach2,Zmat5,Rpgrip1l,Amer1,Smarcb1,Patz1,Raph1,Rbfox1,Crtc1,P3h2,Ccdc8,Cndp2,Zbtb20,Nsmce2,Limd1,Tcof1,Cspg4,Mcm6,Bcl11a,Arl2,Meox2,Nipbl,Atf7,Alx4,Xrcc5,Phf23,Ccnh,Ddx54,Ncam2,Ttc4,Terf2,Atxn7,Prpf4b,Zhx1,Rnf8,Nup37,Trmt10a,Senp1,Tcf12,Taf7,Lsm2,Jund,Ppil4,Setx,Crtc3,Angel2,Psma7,Arid2,Pinx1,Khdrbs3,Psmd4,Mafb,Zc3h18,Top1,Id4,Rnf216,Ube2v1,Polr2m,Med21,Kansl1,Akirin1,Prpf6,Rtcb,Arpc2,Sf3a1,Cul1,Pno1,Macroh2a2,Skp2,Arglu1,Mri1,Creb1,Psmb6,Ergic1,Hoxc4,Plekhh2,Tcf7l1,Epha3,Psmb5,Sncaip,Shroom4,Pak5,Zfp24,Mex3b,Zranb2,Uqcc2,Commd1,Rrp1b,Scaper,Pom121,Rbm22,Yeats4,Arl2bp,Sf3a3,Mrfap1,Rxylt1,Stk39,Rfc1,Virma,Stn1,Ppp2r5c,Glis2,Dusp10,Ppm1g,Ubl4a,Srp19,Nolc1,Rbm4b,Hypk,Fkbp4,Rab11fip3,Zfpm2,Snw1,Supt6,Phf21a,Eif6,Dph3,Ccnd3,Tacc2,Gsk3b,Taf11,Ehmt1,Sh3bp5,Rab11fip2,Glrx2,Eftud2,Adrm1,Atf7ip,Rsrc1,Thrap3,Gnai2,Gmeb1,Oat,Smarcad1,Smad5,Smarce1,Cadps2,Nr3c2,Tcf3,Sfr1,Arid1a,Rbm10,Psmb4,Mcmbp,Plcb1,Brd2,Zfp91,Kpna4,Srsf9,Prkd3,Supt3,Mecp2,Prdm16,Hoxc10,Atxn1,Mtdh,Esf1,Cbfb,Dnajc7,Sox9,Vcp,Macrod1,Tbx18,Tle3,Cep68,Tut7,Tead2,Ice1,Enc1,Myod1,Tbrg1,Ar,Six1,Mecom,Mbnl1,Nexmif,Nfatc1,Hnrnpl,Nr3c1,Runx2,Nop14,Rest
Down	TRUE	2.58102e-53	7427	2352	985	0.418793	0.132624	GO:0032991	GO:CC	protein-containing complex	26995	1340		ISO IBA IEA,ISO IBA IEA,ISO IBA IEA,ISO IBA IEA,IDA ISO IBA IEA,ISO IEA,IEA,IBA,ISS ISO IEA,ISO IEA,ISS ISO IBA IEA,ISO IEA,IEA,ISS ISO IBA IEA,IEA,ISO IBA IEA,ISS ISO IBA NAS IEA,IDA ISO IEA,ISO IBA IEA,ISS ISO IEA,IDA ISO IBA IEA,ISO,IDA IBA NAS,ISO IEA,ISO,IEA,ISO IBA IEA,ISS ISO,ISO TAS IEA,ISS ISO IBA NAS IEA,ISS ISO IEA,IDA IEA,ISS ISO IBA IEA,ISS ISO IEA,IDA ISS ISO IEA,IBA,ISO IEA,IDA ISO IBA NAS IEA,ISS ISO IBA IEA,IDA ISO IBA IEA,IDA,ISO IEA,IDA ISO IBA IEA,ISO IEA,IDA ISS ISO NAS IEA,ISS ISO IBA IEA,IDA ISO IBA IEA,IDA,ISS ISO IBA IEA,ISS ISO IBA IEA,ISS ISO IBA IEA,IBA,IMP ISO IEA,ISO,IDA ISO IBA IEA,ISO,ISS ISO IBA IEA,ISS ISO IBA IEA,IDA IPI ISS ISO ISA IBA IEA,IDA ISO IBA IEA,ISS ISO IBA IEA,IMP ISS ISO IBA IEA,IDA ISO IBA IEA,ISS ISO IBA IEA,IDA ISO IEA,IDA,IDA IPI,IDA,ISO IBA IEA,ISS ISO IEA,ISO IEA,ISO IBA IEA,IPI ISS ISO IEA,ISS ISO IEA,ISO,IDA IEA,IDA IPI ISO IEA,ISO IBA NAS IEA,ISS ISO IBA IEA,IBA,IBA IEA,ISO IBA IEA,ISS ISO IBA IEA,ISS ISO IEA,IBA,ISO,IBA NAS,NAS,IDA ISO IBA NAS,IDA ISS NAS,IPI ISS ISO IBA IEA,ISS ISO IBA IEA,ISS ISO IBA IEA,IDA IPI ISO NAS IEA,IBA,IDA ISO IEA,ISO IBA IEA,IDA ISO IBA IEA,ISO IEA,ISS ISO IBA NAS IEA,ISO,IPI IBA,ISO IBA IEA,IMP,EXP IDA IPI ISS ISO IBA TAS IEA,TAS,ISO IEA,ISO IBA IEA,ISS ISO IEA,ISO IBA IEA,IBA,ISO,ISS ISO IBA IEA,ISS ISO IBA IEA,IDA ISO IBA IEA,ISO IBA IEA,IDA ISO IBA IEA,ISS ISO IBA IEA,ISO IBA IEA,ISO IEA,IEA,IDA ISO IBA NAS IEA,ISO IEA,ISO IEA,IEA,ISO IEA,IDA ISO IBA IEA,ISS ISO IBA IEA,IBA NAS,IDA ISS ISO IBA IEA,ISO,ISO IBA IEA,ISO IEA,IBA,IDA ISO IBA NAS IEA,ISS ISO IBA IEA,IBA,IBA,IBA,ISS ISO IBA IEA,ISS ISO IBA IEA,ISS ISO IBA IEA,IEA,ISO IEA,ISS ISO IBA NAS IEA,ISO IBA IEA,ISO IEA,ISO IBA IEA,IDA ISO,ISO IBA IEA,ISS ISO IBA IEA,ISS ISO IBA,ISO IBA IEA,ISS ISO IBA IEA,IDA IMP ISS ISO IEA,ISO IBA IEA,ISS ISO IBA TAS IEA,IDA IMP ISO IBA NAS IEA,ISO,ISO NAS IEA,ISO IEA,IPI ISO,ISO IEA,IEA,ISS ISO IBA IEA,ISO IEA,ISS ISO IBA IEA,ISS ISO IBA NAS IEA,EXP ISS ISO IBA IEA,IDA ISO IBA IEA,ISS ISO IBA NAS IEA,IDA ISO IBA IEA,ISS ISO IBA IEA,IEA,IPI ISS ISO IBA IEA,ISS ISO IBA IEA,ISS ISO IBA NAS IEA,ISS ISO IEA,ISS ISO TAS IEA,IBA,ISS ISO IBA NAS IEA,IBA IEA,ISS ISO IBA NAS IEA,ISO IBA IEA,ISS ISO IBA IEA,IDA ISO TAS NAS IEA,ISO IEA,ISS ISO IBA IEA,IEA,IDA,ISS ISO IEA,ISO IEA,IMP ISO IEA,IDA ISO IEA,ISO IBA IEA,IEA,IDA ISO IBA IEA,IDA ISO IBA IEA,ISS ISO IBA NAS IEA,IDA,ISS ISO IEA,ISS ISO IBA IEA,ISO IBA IEA,ISS ISO IBA IEA,ISO IBA TAS IEA,ISO IEA,ISO IBA,IDA IBA IEA,IDA ISO IBA IEA,ISO IBA IEA,ISO IEA,ISS ISO NAS IEA,IPI ISO IEA,ISS ISO TAS IC IEA,ISO IBA IEA,ISS ISO IBA IEA,IDA ISO IBA IEA,IBA NAS IEA,ISS ISO IBA NAS IEA,IEA,ISS ISO IBA IEA,ISO IBA NAS IEA,ISO IEA,ISO IBA IEA,ISO IEA,ISO IEA,IEA,IBA,ISS ISO IBA NAS IEA,ISS ISO IEA,IDA IEA,IBA IEA,IDA ISO NAS IEA,ISS ISO IBA IEA,NAS IEA,ISO IBA IEA,ISO IBA IEA,IDA,IEA,IBA,IDA,ISS ISO,ISS ISO IBA NAS IEA,ISS,IBA,IDA ISO IBA IEA,IEA,IDA ISS ISO IBA IEA,ISO IEA,ISO,ISS ISO IBA IEA,IBA,IDA,IDA ISO IBA IEA,ISS ISO IBA IEA,IDA,ISS ISO IEA,ISO IEA,ISO IBA IEA,ISO IEA,IDA IMP ISS ISO IBA TAS IEA,ISO IBA IC IEA,ISO IEA,IBA NAS,IDA ISS ISO IBA NAS IEA,IDA ISS ISO IBA NAS IEA,ISS ISO IBA IEA,ISS ISO IBA IEA,ISS NAS IEA,ISS ISO IBA IEA,ISS ISO ISA IBA NAS IEA,ISO IBA,IBA,ISS ISO IBA IEA,ISO IEA,ISO IEA,IBA,IBA NAS IEA,IEA,ISO IBA IEA,ISO IBA IEA,ISO IBA IEA,IDA ISS ISO IBA IEA,IDA ISO IEA,NAS IEA,ISO IBA IEA,IDA ISO IEA,ISO IBA,IDA ISO IEA,ISS ISO IBA IEA,ISS ISO ISA IBA NAS IEA,ISS ISO IBA IEA,IBA IEA,IBA IEA,ISO IEA,IDA ISO NAS,ISS,ISS ISO IEA,ISS ISO IBA IEA,IBA IEA,IDA ISO IBA,ISO IBA,IDA ISO IEA,ISO IBA IEA,IEA,IBA NAS IEA,ISS ISO IBA IEA,IEA,ISS ISO,ISO ISA IBA TAS,ISO IBA IEA,IDA ISS ISO IEA,ISO IEA,ISO IEA,ISS ISO IBA TAS IEA,IEA,ISS ISO IBA IEA,ISS ISO IEA,ISS ISO IBA IEA,IDA ISO IBA IEA,IDA,ISO IBA IEA,ISS ISO IBA IEA,ISO IBA IEA,IDA IMP ISO IBA IEA,ISS ISO IBA IEA,IDA IPI ISO IBA TAS NAS IEA,IBA IEA,ISO,ISS ISO,IBA,ISS ISO NAS IEA,ISS ISO IEA,ISS ISO,NAS IEA,ISS ISO IEA,IDA ISO IBA IEA,IDA ISO IEA,IDA IBA,IEA,ISS ISO IBA IEA,ISS ISO IEA,IMP,ISS ISO IBA NAS IEA,ISO IBA IEA,ISO,IDA ISS ISO IBA IEA,IEA,IEA,IBA,IBA,ISS ISO,ISO IEA,IMP,ISS ISO IBA NAS IEA,ISO IBA IEA,ISS ISO IEA,IDA ISS ISO IBA IEA,IDA ISS ISO IBA IEA,ISS ISO IEA,ISO IEA,IDA ISO IEA,IDA ISO IEA,ISO IEA,IDA ISS ISO IBA IEA,ISO IBA IEA,ISS,ISO IBA IEA,ISO IEA,ISS ISO IBA IEA,ISS ISO IBA NAS IEA,ISS ISO IBA NAS IEA,IDA ISO IBA IEA,ISS ISO IBA NAS IEA,ISO NAS IEA,IMP ISS ISO IBA IEA,IDA,ISO IEA,ISS ISO IBA IEA,ISS ISO NAS IEA,ISS ISO IBA IEA,IPI ISO IEA,IDA ISS ISO IBA IEA,ISO IBA IEA,IEA,IDA ISO NAS IEA,IEA,IDA ISO IBA IEA,IDA ISO IBA NAS IEA,ISS ISO IEA,ISS ISO IBA IEA,ISS ISO IBA IEA,IDA ISO IBA IEA,IDA,ISO,IDA,ISS ISO IBA,IDA IPI IBA,IDA ISO TAS NAS IEA,ISS ISO IBA IEA,ISO IEA,IDA ISO IBA NAS IEA,IDA ISS ISO IBA IEA,IDA ISO IEA,IDA,ISS ISO IEA,ISS ISO IEA,ISO IEA,IBA,IDA ISO IEA,ISS ISO IBA IEA,ISO IEA,ISO IEA,IDA ISS ISO IBA TAS IEA,IDA ISO IBA IEA,ISO IEA,ISO IBA IEA,ISO IEA,ISS ISO IBA IEA,IDA ISS ISO IBA NAS IEA,ISO IEA,ISS ISO IEA,IDA IBA,ISS ISO IBA NAS IEA,ISS,IDA ISO IBA IEA,ISO IBA IEA,ISS ISO IBA IEA,ISS ISO IBA TAS IEA,ISS ISO IBA IEA,IEA,IDA ISS ISO IEA,ISO,IBA,ISO IBA IEA,ISS ISO IBA IEA,ISS ISO IBA IEA,IDA IBA,ISO IBA IEA,IDA,ISS ISO IBA IEA,IMP,EXP ISO IEA,IDA IMP ISS ISO IEA,IDA IEA,ISS ISO IEA,IDA,IDA ISO IBA IEA,IDA ISO IBA IEA,IDA ISO IBA IEA,ISS ISO IEA,ISO IEA,ISS ISO IBA NAS IEA,ISS ISO IBA IEA,ISO IEA,ISO IBA IEA,NAS,ISO IBA IEA,IDA ISS ISO IBA NAS IEA,IDA,IDA ISO IBA IEA,ISS ISO IBA IEA,ISS ISO IEA,ISO IBA IEA,ISO IEA,IEA,ISS ISO IEA,ISO ISA IBA IEA,IDA ISO IBA IEA,ISS ISO IBA IEA,IDA ISS ISO IBA,ISS ISO IBA IEA,ISO IBA IEA,IDA ISO IEA,ISO IBA IEA,IDA IBA IEA,IBA NAS,IDA ISS IBA NAS,NAS,ISO IEA,ISO,ISS ISO IEA,IBA IEA,ISO IBA IEA,ISO IBA IEA,IDA IMP ISO IBA IEA,ISS ISO IBA IEA,ISO IEA,IDA,IBA,IBA,ISS ISO IBA IEA,IEA,IEA,IEA,ISS ISO IBA IEA,IDA IBA TAS IEA,IBA,ISS ISO IBA IEA,IPI ISO IBA IEA,ISO IEA,IEA,IDA ISO IEA,IEA,ISS ISO TAS IEA,ISO IEA,IDA ISS ISO IBA IEA,EXP IPI ISO,ISO IEA,IEA,ISO IEA,ISS ISO IBA IEA,ISS ISO IEA,IBA,IBA,IEA,ISS ISO IBA IEA,ISO IEA,IPI ISS ISO IBA IEA,IDA ISS ISO IBA IEA,ISS ISO IBA IEA,IBA,ISO IBA IEA,ISO IEA,ISS ISO IBA IEA,ISO IEA,ISO,IDA,IDA ISS,IBA,IDA IBA,ISO IBA IEA,IEA,IBA,ISS ISO IBA IEA,IDA NAS,IEA,ISS ISO IBA NAS IEA,ISS ISO ISA IEA,ISO,IDA,ISO IBA TAS IEA,IEA,ISO IBA IEA,IEA,ISO IEA,ISS ISO IBA IEA,ISO,ISO IBA IEA,ISO IBA IEA,ISO TAS IEA,IDA IPI ISO IBA IEA,ISS ISO IEA,IBA,IBA TAS,IDA ISO IBA IEA,IDA ISS ISO IEA,ISO IEA,IEA,ISO IEA,IBA,ISS ISO IBA NAS IEA,IPI ISO IEA,IEA,IDA ISO IBA IEA,IBA,ISS ISO IBA NAS IEA,ISO IEA,ISO IBA IEA,ISS ISO IEA,ISS ISO IBA IEA,IDA IBA IEA,IBA,IEA,ISS ISO IBA NAS IEA,IEA,ISO IBA IEA,IDA IMP,IEA,IEA,ISS ISO IBA NAS IEA,IDA IPI ISS ISO IBA IEA,IDA ISO,ISO IBA IEA,ISO IEA,IBA IEA,IDA ISS ISO IBA IEA,ISO IEA,IEA,ISS ISO IBA IEA,TAS IEA,ISO IEA,IDA IPI ISS ISO IBA IEA,IDA ISS ISO IBA IEA,IDA ISS IBA NAS IEA,ISS ISO IEA,ISO IEA,ISO,ISS ISO IBA IEA,ISS ISO IEA,IDA,IDA ISS ISO IBA IEA,ISO IBA,IDA IPI ISO IBA NAS IEA,IDA ISO IBA IEA,IDA ISO IEA,IDA ISO IBA IEA,IEA,ISS ISO IEA,IEA,ISS ISO ISA IBA NAS IEA,IBA,IPI ISO IBA IC IEA,ISO IEA,ISS ISO IEA,IBA,IEA,ISS ISO IBA IEA,IDA ISO IBA NAS IEA,ISS ISO IEA,ISS ISO IBA IEA,IBA,ISS ISO IEA,IDA ISO IEA,IBA,ISO IBA,IDA ISO IBA IEA,ISO IBA IEA,ISO IBA,ISS ISO IBA IEA,IEA,IEA,ISO IBA IEA,ISO,IDA ISO IBA IEA,IBA,IDA ISO IBA TAS NAS IEA,IDA IPI ISS ISO IEA,IEA,ISS ISO IEA,IDA IBA,ISS ISO IBA IEA,ISS ISO IBA IEA,IDA,IEA,IDA ISS ISO IBA NAS IEA,NAS,ISS ISO IEA,IDA,IMP ISO IBA IEA,IDA ISO IBA IEA,ISO IEA,ISS ISO IEA,IBA,ISO IEA,NAS IEA,IDA,ISO IEA,IDA ISO IBA NAS IEA,IEA,ISS ISO IBA NAS IEA,IEA,IBA,ISO,IEA,IDA ISS ISO IBA IEA,IDA ISO,ISO IEA,ISS ISO IEA,IDA ISO IBA IEA,IBA,ISO IEA,IDA ISO IEA,IDA,IBA IEA,ISS ISO NAS IEA,ISS ISO IBA IEA,ISS ISO IBA IEA,IBA,ISS IBA,IDA ISO IBA IEA,ISS ISO NAS IEA,ISS ISO IBA NAS IEA,IDA ISO IBA NAS IEA,IDA ISO IEA,IDA IPI ISS ISO IBA NAS IEA,ISO IBA IEA,NAS,IDA ISO IBA IEA,ISS ISO IBA IEA,ISS ISO IEA,ISS ISO IEA,IBA,ISS ISO IBA,EXP ISO IEA,ISS ISO IBA IEA,ISO IBA NAS IEA,ISO IBA IEA,IDA ISS ISO IBA IEA,ISS ISO IBA NAS IEA,IDA ISO IEA,IDA ISS ISO IBA IEA,IDA ISO NAS IEA,IDA,ISO IBA,ISS ISO IBA IEA,ISS ISO IBA IEA,ISS ISO IEA,ISO IEA,IDA IPI,ISS ISO IEA,IBA IEA,ISS ISO IBA IEA,IDA ISO IBA IEA,ISS ISO IBA IEA,IDA,ISO,ISS ISO IEA,IDA IPI ISO IBA IEA,ISO IEA,IDA ISO IBA IEA,ISS ISO IEA,NAS,ISO IEA,ISO IEA,ISO IBA IEA,ISS ISO IBA IEA,ISO IBA NAS IEA,ISO IEA,ISO IBA IEA,IDA IBA,IDA ISO IEA,IDA ISS ISO IBA NAS IEA,ISS ISO IBA IEA,ISO IBA IEA,ISO IBA IEA,ISS ISO IBA IEA,IDA ISO IEA,ISO IBA IEA,ISO IBA IEA,IBA,IDA ISS ISO IBA IEA,IDA,IBA,IBA IEA,ISO IEA,IDA ISS ISO IBA IEA,ISO NAS IEA,IBA,ISO IEA,ISO IBA IEA,IDA ISO IBA IEA,IDA ISO IEA,ISO IEA,ISO IEA,ISO IBA IEA,ISO,ISS ISO IBA IEA,IBA,IMP ISO IEA,ISO IBA IEA,ISS,ISS ISO IEA,ISS ISO IBA IEA,IDA ISO IBA IEA,IPI,ISS ISO IBA IEA,IBA,IDA ISO IBA IEA,IBA,IDA ISS ISO IEA,ISS ISO IBA IEA,ISS ISO IBA IEA,ISS ISO IBA TAS IEA,IEA,ISS ISO IBA IEA,IDA ISS ISO IBA IEA,ISS ISO IEA,ISO IEA,IDA ISS ISO IBA IEA,IDA ISO IBA IEA,ISS ISO IBA IEA,IDA IMP ISO IBA IEA,IDA ISS ISO IBA IEA,ISS ISO IEA,ISS ISO IEA,ISO IBA IEA,ISO TAS IEA,ISS ISO IBA IEA,ISO IEA,ISO IBA IEA,ISO IEA,IEA,IDA,IDA ISO IBA NAS IEA,ISO IBA IEA,IGI IBA IEA,ISO IBA TAS,ISS ISO IBA IEA,ISS ISO NAS IEA,IDA ISS ISO IBA IEA,ISS ISO IBA IEA,IDA IBA,ISS ISO,EXP IDA ISO,ISO IBA IEA,ISO IEA,IDA IEA,ISO IBA NAS IEA,ISO IBA IEA,IEA,IDA,ISS ISO IBA NAS IEA,ISO,IDA ISO IBA IEA,ISS ISO IBA IEA,IBA IEA,IBA,IEA,ISO IBA IEA,IDA ISS ISO IBA IEA,IDA ISO IBA IEA,IEA,IBA,IDA ISO,IMP ISO IEA,ISS ISO IBA IEA,ISS,IBA,ISS ISO IBA IEA,IDA IEA,IEA,ISS ISO IBA IEA,ISO TAS,ISO IEA,IEA,ISS ISO IBA IEA,ISO IEA,ISO,IDA,ISO IBA IEA,ISO IEA,ISO IEA,ISO,IEA,IEA,IBA,ISS ISO IBA IEA,IDA IBA,ISO,ISO IEA,ISS ISO IBA IEA,ISS ISO IBA IEA,IEA,IBA,ISO IBA IEA,ISO IEA,IDA IBA IEA,ISO,ISO,ISS ISO IBA IEA,IDA ISO IBA IEA,ISS ISO IBA IEA,ISO IBA IEA,IDA ISO IBA NAS IEA,ISO IEA,ISS ISO IBA IEA,IDA IBA IEA,IDA ISS ISO IBA IEA,IDA ISO IBA IEA,ISO,IBA,ISS ISO IEA,ISO IEA,ISS ISO IBA IEA,IDA IBA IEA,IEA,ISO IBA IEA,IDA IBA,IDA ISS ISO IBA IEA,IDA IPI ISS ISO IBA IEA,IDA,IBA,IBA,IDA,ISO IBA IEA,IDA,IDA ISO IBA NAS IEA,ISO IEA,IEA,IDA IPI IMP ISS ISO IEA,IDA ISO IBA IEA,ISS ISO IBA IEA,ISO IBA IEA,IDA ISO IBA IEA,IDA ISS ISO IBA NAS IEA,ISO IEA,IDA ISS ISO IBA IEA,ISS ISO IEA,IDA,ISO IBA IEA,ISO IBA IEA,IDA ISO IEA,ISO TAS,IDA ISO IBA IEA,IEA,IBA,IDA ISO IEA,IDA IPI ISO IEA,IDA,IPI,ISO IEA,IBA,IEA,ISS ISO IBA IEA,ISO IBA NAS IEA,IDA ISO IEA,IEA,ISO IEA,IEA,IDA,ISO IBA TAS IEA,ISS ISO IBA IEA,ISO IEA,IDA ISO IBA IEA,IEA,ISO IEA,IDA ISO NAS IEA,IDA ISO IBA IEA,IDA IBA IEA,IDA ISO IBA IEA,IDA IC,ISS ISO IBA IEA,IDA,IPI,ISO IBA TAS,ISO IEA,IEA,IDA IPI ISS ISO IEA,ISO IEA,ISS ISO IBA IEA,IDA,EXP IDA IPI IMP ISO IBA IEA,ISS ISO TAS IEA,ISO IBA IEA,IEA,IDA ISO IBA IEA,ISS ISO IBA IEA,IBA,ISO IEA,ISO IBA IEA,ISS ISO IBA IEA,IDA ISO IBA IEA,IDA IBA,ISO ISM IBA IEA,IEA,ISO IEA,ISO,IBA,IDA,ISO IEA,ISO IEA,IEA,ISS ISO IEA,IBA,IDA IPI IBA,IDA ISO IBA IEA,ISO,IEA,ISS ISO IEA,IDA ISO IBA NAS IEA,IDA ISO IBA IEA,IEA,ISS ISO IEA,ISO IEA,ISO IBA NAS IEA,ISO IBA IEA,ISO IBA IEA,IDA ISO,ISO IEA,IBA IEA,IDA ISS ISO IBA IEA,ISS ISO IBA IEA,IDA ISO IBA IEA,ISS ISO IBA NAS IEA	mt-Nd3,mt-Nd2,mt-Nd1,mt-Cytb,Dync1i2,Egr1,Dnm3os,Romo1,mt-Co2,Uqcr11,Atp5k,Emilin1,Smarca2,mt-Atp6,Mirg,Sf3b6,Sec13,Sfpq,Gtf3c6,mt-Co3,Col1a2,Prdx1,Chrac1,Wdr6,Ywhab,Ddx5,Tril,Pigp,Etfb,Mrpl41,2810004N23Rik,Col6a3,Ndufb7,Rab5if,Dnmt3a,Srsf6,Tbc1d5,Chd4,Ndufb2,Ift20,Cenpb,Pard3b,Fbxl7,Park7,Hnrnpab,Smdt1,Elob,Tbx15,Fbxl17,Ndufa3,Vti1a,Cfdp1,Calr,Creb3l2,Psmd6,Dock1,Timm22,Setd1b,Dynll1,Ndufb8,Prpf31,Ndufa5,Mapkap1,Elp4,Tcf4,Hic1,Fzd8,Otulin,mt-Nd4,Ing4,Ddx21,Pabpc4,Cdk14,Nsrp1,Hmg20b,Zcchc17,Fos,Eif4g1,Cnot3,Ssu72,Rpl7l1,Timm17b,Atp5j,Rbm15b,G3bp1,Pin4,Exoc6b,Brd7,Smarcc2,Sdhb,Rtf1,Anapc13,Polr2f,Mbd3,Cirbp,Maged1,Chmp3,Cops6,Hnrnpm,Mrps18c,Anxa6,Pik3r3,Chmp6,P3h3,Rbx1,Ttn,Bad,N6amt1,Uqcc3,Snf8,Brd3,Dbi,Ndufb1,Ints6,Psmc4,Copb2,Tcf7l2,Lamtor1,Lsm1,Col6a2,Dido1,Smarcd1,Igf2r,Flywch1,Obsl1,Dnajb11,Ccnd2,Zmat2,Znhit1,Polr2a,Bola2,mt-Nd4l,Col6a1,Ranbp1,Chd3,Gemin7,Grpel1,Bet1l,Pdcd11,Atp5md,Mcrs1,Emc8,Ndufa11,Spats2l,Exosc5,Med29,Tmem147,Dgcr8,Smarca1,Trpc5,Dpm2,Snap47,Ncbp2,Borcs7,Keap1,Bbip1,Arpc5,Col5a1,Phf14,Trappc9,Gli1,Nsfl1c,Lum,Eif4g2,Eif4a3,Maf,Naa35,Sf3b5,Cul4a,Cbx1,Mrpl36,Ift27,Mettl1,Parp1,Skic8,Ndufa12,Babam1,Hmga2,Stub1,Dchs1,Exosc1,Arpc5l,Actb,Tasor,Dad1,Smarca4,Zmynd8,Ndufa1,Cul5,Hyal2,Cetn2,Mlec,Pdzd11,Basp1,Bptf,Creb3l1,Hspa5,Eif3b,Mrpl12,Ndn,Igfbp3,Clpp,Cog8,Kat6b,Map1b,Snx17,0610009B22Rik,Atp6v0a2,Sgcd,Med8,Kin,Mrps12,Nedd4,Igfbp5,Sub1,Zbtb8os,Cacna1a,Exoc3,Eny2,Cebpz,Ndufc1,Pbrm1,Xbp1,Timm13,Lgals1,Ddx39b,Vamp8,Dcaf12l1,Mrpl55,Ppp1ca,H2ax,Kansl1l,Brd9,Ppil1,Ap1m1,Gtf2a2,Trmt6,Wwox,Mrps18a,Bysl,Diablo,Magi2,Mrpl58,Runx1t1,Pabpc4l,Ndufa4,Rbm28,Cbx6,Uba1,Cr1l,Ndufc2,Ddx17,Pdcl3,Stag1,Atp5g1,Large1,Sphk2,Grb10,Bcl9,Fis1,Cacna1c,Nfyc,Ascc2,Trappc13,Ruvbl1,Actl6a,Gtf2b,Mat2a,Mrps25,Ncl,Mrps7,Synrg,Cdh4,Magt1,Glrx5,Cisd2,Stx18,Exoc7,Catsper2,Frg1,Chchd3,Stau2,Ift43,Pbx1,Ap1b1,Gtf2h5,Col3a1,Nox4,Hes1,Dda1,Mrpl17,Anapc11,Ftsj3,Rbms3,Rbm42,Iscu,Atpif1,Zwint,Ddx41,Col16a1,Napa,Map1a,Capn2,Polr3d,Ccdc102a,Ap3d1,Ndufs7,Tgfbr3,Bckdk,Gna11,Thoc7,Sirt6,Pard3,Ube2v2,Pik3r1,Puf60,Emc10,Abat,Cdk12,Ppp1r10,Sox4,Pik3r2,Wdr82,Ppil3,Cacnb4,Hnrnpa2b1,Hdac1,Polr3k,Gon4l,Cnih2,Cope,Mrpl20,Cd34,Spop,Ap1s1,Rps19bp1,Gps2,H3f3a,Ldb2,Kptn,Hcfc1,Tmco1,Zbtb7a,Exosc4,Cyfip1,Sptan1,Nelfe,Gm48742,Hp1bp3,Ormdl2,Amn1,Myog,Ptpn1,Resf1,Mrpl21,Selenos,Prkdc,Cpsf2,Psmc5,Zfp827,Dnajc11,Irak1,Akt1,Bag2,Psma4,Tomm40,Gli2,Epc2,Amot,Lamtor5,Mrpl10,Mrpl51,Phc2,Mrpl11,Flna,Cacna2d1,Bag5,Bola1,Cdc26,Ap4s1,Nprl3,Dab2ip,Psmb3,Pdgfra,Snd1,Bcl7b,Gps1,Gclm,Smarcd3,Cetn3,Gtf2h3,Rbmxl1,Prkn,Slf1,Ercc6l2,Nfe2l1,Cenpx,Bmf,Rela,Stx17,Ripk1,Trappc3,Snrpb,Gli3,Pbxip1,Fer,Ccz1,Nasp,Axl,Ctbp1,Micos13,Fkbp8,Gpsm2,Ash2l,Wasf2,Wdfy3,Morf4l2,Serf1,Nelfcd,Rps29,Bcl2,Fancl,Specc1l,Mrpl22,Dlg2,Cltc,Ints9,Rfc3,Ndufa2,Supt5,Polr2j,Cul7,Aak1,Nsd2,Bcl9l,Smad3,Gosr2,Polr1g,Hnrnph2,Hoxa10,Xpc,P3h4,Ahnak,Zfp36l1,C1qtnf6,Ciao2a,Cic,Pdss2,Psmc3,Cyba,Tank,Stk3,Gatad2a,Cwc25,Tsn,Ino80e,Shld1,Suclg1,Rbbp7,Meis1,E2f4,Tomm5,Tdrd3,Egfr,Bola3,Rrp1,Dnajc10,Sptlc2,Polr1a,Atp5j2,Gria3,Elp5,Gtf3c4,Ago3,Med27,Myh3,Trappc6b,Sdha,Tecpr1,Cstf3,Ilk,Hnrnpd,Nsa2,Spcs2,Hnrnpf,Col1a1,Imp4,Akt1s1,Sox12,Ltv1,Aff3,Rfc2,Cox5b,Col24a1,Ube4a,Ctnnbl1,Myl6,Mak16,Mcm3ap,Ctnnbip1,Faf2,Cript,Rars,Supt16,Hdac3,Ptn,Ndufs6,Nrxn1,Hexim1,Rbm5,Macroh2a1,Polr2k,Wdr75,Fbxl14,Wdr18,Trps1,Rraga,Ano6,Grin2a,Bloc1s5,Brpf3,Ranbp3,Tmem258,Rbbp6,Ep400,Psmg1,Pth1r,Iqce,Ppib,Elof1,Secisbp2,Notch1,Lncppara,Mpnd,Snrpd3,Dpf3,Prkar2a,Mrps22,Sptlc1,Hmgb1,Psmg3,Cacna1d,Crebbp,Cdh2,Zfhx3,Ykt6,Tgfbr2,Cd63,Ntrk2,Pih1d1,Tfcp2,Rpl38,Mphosph8,Cstf2t,Gna12,Trim28,Skp1,Camkmt,Stx2,H13,Mmgt2,Nhp2,Nrip1,Clic4,Ten1,Immp1l,Mrpl52,Zeb2,Sf3b4,Larp7,Ndufb3,Dctn6,Kdm6b,Col14a1,Mrpl3,Mrpl43,Notch3,Hipk2,Rhno1,Col8a2,Nup93,Ctr9,Thra,Uqcrq,Ppm1e,Arcn1,Brd1,Pdrg1,Col23a1,Armc8,Hdac7,Cox6c,Rnaseh2c,Kat5,Sdhc,Slc38a9,Amotl1,Cask,Itfg2,Srpk1,Bnc2,Psmb2,Set,Mta2,Ift74,Asb4,Dpp6,Elavl2,Atp6v1e1,Mylpf,Mrpl15,Phf20l1,Grik2,Zmpste24,Dnttip1,Ccnjl,Psme3,Ramp2,Tada2a,Trim27,Msl1,Kif16b,Nvl,Ppp2ca,Rnf144a,Stx5a,Septin6,Tnnt1,Bet1,Fbxo9,Lrp1,Hbb-y,Ppp2r3a,Dcn,Nin,Asxl3,Smarcc1,Pkd2,C430049B03Rik,Pdcd6,Afg3l1,Borcs8,Phf20,Eefsec,Spen,Taf12,Lama2,Senp3,Lmo4,Prkaca,Dynlrb1,Elovl6,Srrm2,Smtn,Wars1,Arid1b,Carm1,Bccip,Tada3,Timm23,Mrps17,Stra6,Socs5,Eif5a,Lims1,Psma2,Chtop,Trip4,Glyr1,Cluap1,Gfra3,Bach2,Dvl3,Wnk1,Gng11,Mrpl33,Zmat5,Lamtor4,Dcun1d5,Eif2s3y,Psmd1,Ap4m1,Mrpl54,Smarcb1,Mybbp1a,Lamb1,Cyc1,Vps4a,Cct3,Anapc2,Mepce,Agk,Pdgfrb,Ccdc8,Srpr,Nsmce2,Exoc4,Limd1,Mcm6,Mrps6,Bcl11a,Nipbl,Ap2b1,Lrrtm4,Cog4,Tnfaip1,Ndufb9,Dync2i1,Atf7,Alx4,Ldlr,Cacna2d3,Xrcc5,Itga9,Ccnh,Ccm2,Erc2,Hspd1,Kifap3,Erc1,Terf2,Inhba,Atxn7,Sclt1,Prpf4b,Tnnc1,Rnf8,Nup37,Samm50,Gng10,Vwc2,Tcf12,Taf7,Lsm2,Jund,Gfra1,Jam3,Rfx3,Immt,Pfdn6,Cdh11,Bcl10,Cc2d2a,Ankib1,Sec61b,Cdk5rap3,Psma7,Arid2,Ddr2,Khdrbs3,Tubgcp5,Psmd4,Mafb,Zc3h18,Top1,Kcnd3,Ssr4,Kcnb2,G3bp2,Bcl2l11,Chmp1a,Crtap,Ube2v1,Polr2m,Med21,Matn2,Kansl1,Akirin1,Ift46,Cdh12,Sesn3,Prpf6,Rtcb,Arpc2,Cct6a,Sf3a1,Cul1,Pno1,Macroh2a2,Skp2,Vps29,Klhl22,Creb1,Psmb6,Hlcs,Dpysl3,Sec24d,Etfa,Sec31a,Ltbp1,Spcs1,Cavin3,Acta2,Pitx1,Ppp3ca,Ostc,Immp2l,Gnaq,Eif2b3,Mrps21,Psmb5,Ndufa8,Kctd8,Commd1,Nlgn1,Sntb1,Ankfy1,Rrp1b,Pom121,Rbm22,Ttyh3,B4galt1,Yeats4,Neb,Psmd3,Sf3a3,Copg1,Ube2l3,Rfc1,Ghr,Virma,Stn1,Eda,Ppp2r1b,Dgki,Adam10,Ppp2r5c,Glis2,Plxna2,Ubl4a,Myl9,Srp19,Haus4,Nolc1,Rbm4b,Hypk,Fbxl2,Fkbp4,Dnm2,Slirp,Hadha,Grm7,Ipo4,Idh3g,Snw1,Col13a1,Supt6,Ints2,Shisa6,Lrrn3,Fap,Dcaf10,Capns1,Phf21a,Eif6,Ccnd3,Prdm10,Myh8,Xiap,Ywhaz,Klhl13,Psmc2,Ndufs5,Uqcr10,Gsk3b,Zfp618,Taf11,Col27a1,Snap25,Rpn1,Ifitm2,Ehmt1,Bcas3,Ptpra,Eftud2,Ryr3,Ift88,Adrm1,Atf7ip,Thrap3,Fbxw8,Grid2,Cdh13,Gnai2,Smarcad1,Smad5,Kcnk2,Smarce1,Ywhaq,Nr3c2,Tcf3,Sfr1,Tcf25,Ntrk3,Kcnd2,Arid1a,Rbm10,Psmb4,Mcmbp,Plcb1,Tnnc2,Phkb,Scx,Tpm1,Myh10,Ccbe1,Brd2,Lyn,Pde4d,Creg1,Tnc,Rapgef1,Cdh8,Pole3,Tprkb,Nup214,Cep290,Lincmd1,Kpna4,Zrsr2,Pbx3,Arpc1b,Lsm7,Pdia3,Ryr2,Col26a1,Camk2d,Supt3,Elmo1,Sgcz,Mecp2,Prdm16,Sem1,Atxn1,Nrxn3,Cbfb,Grin3a,Dock7,Sox9,Kcne1l,Sec11a,Eps8,Vcp,Igf1,Tle3,Col6a6,Tead2,Lsm6,Dnajc15,Ice1,Tnni1,Enc1,Pigs,Septin8,Dync1h1,Cthrc1,Klf2,Acta1,Kdr,Myod1,Ptpn11,Rnf220,Msh3,Ar,Cdh18,Six1,Gria1,Arhgef7,Crybg3,Mecom,Col5a2,Septin9,Nfatc1,Hnrnpl,Nr3c1,Hba-x,Ppp2r2b,Atp5g3,Runx2,Cat,Nop14,Micu1,Kcnc2,Rest,Mrpl27
Down	TRUE	4.17842e-43	1783	2352	339	0.144133	0.190129	GO:1902494	GO:CC	catalytic complex	26995	3635		ISO IBA IEA,ISO IBA IEA,ISO IBA IEA,ISO IBA IEA,IDA ISO IBA IEA,ISS ISO IEA,ISO IEA,ISS ISO IBA IEA,IEA,ISS ISO IBA IEA,IBA,ISS ISO IEA,IBA NAS,IEA,ISS ISO,ISS ISO IBA IEA,ISO IEA,ISO IEA,IDA ISO IBA NAS IEA,ISS ISO IBA IEA,IDA ISO IBA IEA,NAS,ISO IBA IEA,ISS ISO IBA IEA,ISS ISO IBA IEA,IBA,IDA ISO IBA IEA,ISS ISO IBA IEA,IDA IPI ISS ISO ISA IBA IEA,IDA ISO IBA IEA,ISS ISO IEA,IMP ISS ISO IBA IEA,ISS ISO IBA IEA,IDA,ISO IBA IEA,ISS ISO IEA,ISO IEA,IPI ISS ISO IEA,ISS ISO IBA IEA,ISS ISO IEA,NAS,IDA ISO IBA NAS,IDA ISS NAS,IPI ISS ISO IBA IEA,ISS ISO IBA IEA,ISS ISO IBA IEA,IPI ISO NAS IEA,ISO IEA,IPI IBA,IMP,EXP IDA IPI ISS ISO IBA TAS IEA,IBA,ISS ISO IEA,ISS ISO IBA IEA,IDA ISO IBA IEA,IEA,IDA ISO IBA NAS IEA,IDA ISO IBA IEA,IBA,ISS ISO IBA IEA,ISO IBA IEA,IDA ISO IBA NAS IEA,ISS ISO IBA IEA,ISS ISO IBA IEA,IEA,ISS ISO IBA NAS IEA,ISO IBA IEA,ISO,ISS ISO IBA IEA,IDA ISS ISO IEA,ISS ISO IBA,ISS ISO IBA IEA,NAS,EXP ISS ISO IBA IEA,ISS ISO IBA IEA,IPI ISS ISO IBA IEA,ISS ISO IBA IEA,ISS ISO TAS IEA,ISS ISO IBA NAS IEA,ISO IBA NAS IEA,ISS ISO IBA IEA,IDA ISO TAS NAS IEA,ISS ISO IBA IEA,IEA,ISO IEA,ISO IBA IEA,ISS ISO IBA IEA,ISS ISO IBA IEA,IDA IBA IEA,IPI,ISS ISO IBA IEA,ISS ISO IBA NAS IEA,ISS ISO IBA IEA,ISO IBA NAS IEA,IBA,ISS ISO IEA,IBA IEA,IDA ISO NAS IEA,ISS ISO IBA IEA,ISO IBA IEA,ISO IBA IEA,IDA ISO IBA IEA,IBA,ISS ISO IBA IEA,ISS ISO IBA IEA,ISO IEA,ISS ISO IBA IEA,IDA ISS ISO IBA NAS IEA,ISO IEA,ISS ISO IBA IEA,ISS ISO IBA IEA,ISO IBA,ISO IBA IEA,ISO IBA,ISS ISO IBA IEA,ISS ISO IBA IEA,ISO IEA,ISO IEA,ISO IBA IEA,ISS ISO IBA IEA,ISS ISO,ISO ISA IBA TAS,ISO IEA,ISO IEA,ISS ISO IBA TAS IEA,ISS ISO IEA,ISS ISO IBA IEA,IDA IBA,ISO IBA IEA,ISS ISO IBA IEA,ISO IBA IEA,ISO IBA IEA,IDA IPI ISO IBA TAS NAS IEA,IBA IEA,ISO,ISS ISO,ISS ISO IBA IEA,IMP,ISS ISO IBA NAS IEA,IBA,IBA,ISS ISO IEA,IDA ISS ISO IBA IEA,IDA ISS ISO IBA IEA,ISO IEA,IDA ISO IBA IEA,ISS ISO IBA IEA,IDA ISS ISO IBA IEA,IDA ISO NAS IEA,IDA ISO IBA IEA,IDA ISO IBA NAS IEA,ISS ISO IBA IEA,ISS,ISO IBA IEA,ISO IEA,ISS ISO IBA IEA,IDA ISS ISO IBA TAS IEA,ISO IEA,ISO IBA IEA,ISS ISO IBA TAS IEA,IEA,IDA ISO IEA,IDA IBA,IMP,IDA ISO IBA IEA,IDA ISO IBA IEA,IDA ISO IBA IEA,ISS ISO IBA NAS IEA,ISS ISO IEA,ISO IEA,ISO IBA IEA,ISO IBA IEA,IDA ISS ISO IBA NAS IEA,ISO ISA IBA IEA,IDA ISO IBA IEA,ISS ISO IBA IEA,ISS ISO IBA IEA,ISO IEA,ISO IEA,IDA ISS IBA NAS,ISO IBA IEA,ISO IEA,IEA,IEA,ISO IBA IEA,IDA ISO IEA,ISO TAS IEA,IDA ISS ISO IBA IEA,ISS ISO IBA IEA,IBA,IBA,ISS ISO IBA IEA,ISO IEA,ISS ISO IBA IEA,ISS ISO IBA IEA,IDA NAS,IEA,ISS ISO ISA IEA,IEA,ISS ISO IEA,IBA TAS,IDA ISS ISO IEA,ISS ISO IBA NAS IEA,IPI,IBA,ISS ISO IBA IEA,IBA,IPI ISS ISO IBA IEA,ISO IBA IEA,IDA ISS ISO IBA IEA,ISS ISO IBA IEA,TAS IEA,ISO IEA,IDA IPI ISS ISO IBA IEA,IDA ISS ISO IBA IEA,IDA ISS IBA NAS IEA,IDA ISS ISO IBA IEA,IDA IPI ISO IBA NAS IEA,IDA ISO IEA,ISS ISO IEA,IBA,ISS ISO IEA,IBA,IEA,IDA ISO IBA NAS IEA,ISS ISO IBA IEA,ISS ISO IEA,IDA ISO IEA,IBA,ISS ISO IBA IEA,ISO IBA IEA,IDA ISO IBA TAS NAS IEA,ISS ISO IEA,IDA IBA,ISS ISO IBA IEA,IDA ISS ISO IBA NAS IEA,ISS ISO IEA,IMP ISO IBA IEA,IDA ISO IBA IEA,ISO IEA,ISS ISO IEA,NAS IEA,ISO IEA,IDA ISO IBA NAS IEA,IBA,IDA ISS ISO IBA IEA,IBA IEA,IBA,IDA ISO IBA IEA,IDA ISO IBA NAS IEA,ISO IEA,ISO IBA IEA,NAS,ISS ISO IBA IEA,ISS ISO IBA IEA,IDA ISO IEA,ISS ISO IBA IEA,ISS ISO IBA IEA,ISS ISO IEA,ISS ISO IEA,ISS ISO IBA IEA,ISO IEA,NAS,ISO IEA,ISS ISO IBA IEA,ISO IBA IEA,IDA ISS ISO IBA NAS IEA,ISO IBA IEA,IBA,IDA ISS ISO IBA IEA,ISO NAS IEA,IDA ISO IBA IEA,ISS ISO IEA,ISO IBA IEA,ISO,ISS ISO IBA IEA,ISO IBA IEA,ISS ISO IBA IEA,ISO IBA IEA,IDA ISS ISO IBA IEA,IDA ISS ISO IBA IEA,ISS ISO IBA IEA,IDA ISS ISO IBA IEA,ISO IBA IEA,IDA ISO IBA NAS IEA,ISO IBA IEA,IGI IBA IEA,ISO IBA TAS,IDA ISS ISO IBA IEA,ISS ISO IBA IEA,ISS ISO,ISO IBA IEA,ISS ISO IBA IEA,IDA ISO IBA IEA,ISO IEA,IBA,IEA,IDA ISS ISO IBA IEA,IBA,ISS ISO IBA IEA,ISO,ISS ISO IBA IEA,ISO IBA IEA,ISO,IEA,ISO IEA,ISS ISO IBA IEA,ISS ISO IBA IEA,IEA,ISO IBA IEA,ISS ISO IBA IEA,IDA ISO IBA IEA,ISS ISO IBA IEA,ISO IBA IEA,IDA ISO IBA NAS IEA,ISS ISO IBA IEA,IDA ISO IBA IEA,ISS ISO IBA IEA,ISO IBA IEA,IDA IPI ISO IBA IEA,IBA,IDA ISO IBA NAS IEA,IDA ISS ISO IBA NAS IEA,IDA ISS ISO IBA IEA,ISO IBA IEA,IEA,IBA,ISO,IDA ISO NAS IEA,ISS ISO IBA IEA,ISS ISO IBA IEA,IMP ISO IEA,ISS ISO IBA IEA,IDA ISO IBA IEA,ISO ISM IBA IEA,ISS ISO IEA,ISO IBA IEA,IBA IEA,ISO IEA	mt-Nd3,mt-Nd2,mt-Nd1,mt-Cytb,Dync1i2,mt-Co2,Uqcr11,Atp5k,Smarca2,mt-Atp6,Sf3b6,mt-Co3,Chrac1,Ddx5,Pigp,Ndufb7,Dnmt3a,Tbc1d5,Chd4,Ndufb2,Fbxl7,Hnrnpab,Elob,Fbxl17,Ndufa3,Cfdp1,Psmd6,Setd1b,Dynll1,Ndufb8,Prpf31,Ndufa5,Elp4,Otulin,mt-Nd4,Ing4,Ddx21,Cdk14,Atp5j,Rbm15b,Brd7,Smarcc2,Sdhb,Rtf1,Anapc13,Polr2f,Mbd3,Hnrnpm,Pik3r3,P3h3,Rbx1,N6amt1,Uqcc3,Ndufb1,Psmc4,Dido1,Smarcd1,Ccnd2,Znhit1,Polr2a,mt-Nd4l,Chd3,Atp5md,Mcrs1,Ndufa11,Exosc5,Dgcr8,Smarca1,Dpm2,Keap1,Eif4a3,Naa35,Sf3b5,Cul4a,Mettl1,Skic8,Ndufa12,Stub1,Exosc1,Actb,Dad1,Smarca4,Ndufa1,Cul5,Mlec,Bptf,Clpp,Kat6b,Atp6v0a2,Nedd4,Zbtb8os,Eny2,Ndufc1,Pbrm1,Dcaf12l1,Ppp1ca,Kansl1l,Brd9,Ppil1,Gtf2a2,Trmt6,Ndufa4,Cbx6,Ndufc2,Atp5g1,Ascc2,Ruvbl1,Actl6a,Gtf2b,Mat2a,Magt1,Frg1,Gtf2h5,Nox4,Dda1,Anapc11,Ddx41,Capn2,Polr3d,Ndufs7,Bckdk,Gna11,Pard3,Ube2v2,Pik3r1,Abat,Cdk12,Ppp1r10,Pik3r2,Wdr82,Ppil3,Hnrnpa2b1,Hdac1,Polr3k,Gon4l,Spop,Hcfc1,Zbtb7a,Exosc4,Ormdl2,Amn1,Prkdc,Psmc5,Psma4,Epc2,Phc2,Cdc26,Psmb3,Bcl7b,Gclm,Smarcd3,Gtf2h3,Rbmxl1,Prkn,Ripk1,Snrpb,Ash2l,Wdfy3,Morf4l2,Ndufa2,Polr2j,Cul7,Polr1g,P3h4,Pdss2,Psmc3,Cyba,Gatad2a,Cwc25,Tsn,Ino80e,Suclg1,Rbbp7,Sptlc2,Polr1a,Atp5j2,Elp5,Ago3,Med27,Sdha,Spcs2,Hnrnpf,Cox5b,Ube4a,Ctnnbip1,Rars,Hdac3,Ndufs6,Polr2k,Fbxl14,Rraga,Brpf3,Tmem258,Ep400,Snrpd3,Dpf3,Prkar2a,Sptlc1,Crebbp,Tgfbr2,Gna12,Skp1,Nhp2,Nrip1,Immp1l,Ndufb3,Kdm6b,Ctr9,Uqcrq,Brd1,Armc8,Hdac7,Cox6c,Rnaseh2c,Kat5,Sdhc,Psmb2,Mta2,Asb4,Atp6v1e1,Phf20l1,Dnttip1,Ccnjl,Psme3,Tada2a,Msl1,Nvl,Ppp2ca,Rnf144a,Fbxo9,Ppp2r3a,Smarcc1,Pdcd6,Afg3l1,Phf20,Taf12,Senp3,Prkaca,Dynlrb1,Elovl6,Srrm2,Arid1b,Bccip,Tada3,Socs5,Psma2,Gng11,Dcun1d5,Psmd1,Smarcb1,Mybbp1a,Cyc1,Vps4a,Anapc2,Nsmce2,Bcl11a,Tnfaip1,Ndufb9,Dync2i1,Xrcc5,Ccnh,Erc1,Atxn7,Prpf4b,Rnf8,Gng10,Taf7,Lsm2,Ankib1,Psma7,Arid2,Psmd4,Ube2v1,Polr2m,Med21,Kansl1,Prpf6,Rtcb,Sf3a1,Cul1,Skp2,Klhl22,Psmb6,Spcs1,Ppp3ca,Ostc,Immp2l,Gnaq,Psmb5,Ndufa8,Commd1,Rbm22,Yeats4,Psmd3,Sf3a3,Ube2l3,Rfc1,Virma,Ppp2r1b,Ppp2r5c,Nolc1,Fbxl2,Hadha,Idh3g,Snw1,Fap,Dcaf10,Capns1,Phf21a,Ccnd3,Klhl13,Psmc2,Ndufs5,Uqcr10,Gsk3b,Taf11,Rpn1,Eftud2,Adrm1,Fbxw8,Gnai2,Smarce1,Arid1a,Psmb4,Phkb,Pole3,Lsm7,Camk2d,Supt3,Sem1,Sec11a,Vcp,Enc1,Pigs,Dync1h1,Mecom,Ppp2r2b,Atp5g3,Cat
Down	TRUE	9.36053e-43	3365	2352	527	0.224065	0.156612	GO:0031090	GO:CC	organelle membrane	26995	1045		ISS ISO IBA IEA,ISS ISO IBA IEA,ISS ISO IBA IEA,IDA ISO IBA IEA,IBA IEA,ISO IEA,HDA ISO IBA IEA,ISS ISO IBA IEA,IEA,IEA,ISS ISO IEA,ISS ISO IEA,ISS ISO IBA IEA,ISS ISO IEA,ISS ISO IBA IEA,ISO IEA,ISS ISO,NAS,IEA,HDA ISS ISO IBA IEA,IDA,IMP ISO IEA,ISO IEA,ISS ISO IBA IEA,ISO IEA,ISS ISO IBA IEA,IDA ISS ISO TAS IEA,HDA ISS ISO IBA IEA,IBA IEA,IMP ISO IBA IEA,TAS IEA,ISS ISO IBA IEA,IDA HDA ISO IBA IEA,ISS ISO IBA IEA,ISO,IEA,ISS ISO IBA IEA,ISS ISO IEA,ISO IEA,IEA,HDA ISO IBA IEA,ISS ISO IEA,HDA ISS ISO IBA IEA,IEA,IEA,IDA HDA ISS ISO IBA NAS IEA,ISS ISO IEA,IDA,IEA,ISS IEA,IEA,ISO IBA IEA,IEA,IBA IEA,NAS,ISO IEA,ISO IBA IEA,ISS ISO IEA,ISS ISO IEA,ISS ISO IEA,ISO IBA IEA,ISS ISO IBA IEA,IEA,ISO IBA IEA,IEA,IDA ISS ISO IBA NAS IEA,IEA,IEA,IEA,ISO IEA,IEA,ISO IEA,ISO IEA,ISS ISO IBA IEA,IEA,IBA,IDA ISO IEA,IEA,IEA,TAS,HDA ISS ISO IBA IEA,IEA,ISS ISO IBA NAS IEA,IEA,IDA ISO IEA,IEA,ISS ISO IEA,ISS ISO IEA,IDA,ISS ISO IEA,NAS IEA,ISO IEA,NAS,IBA,ISS ISO IBA IEA,ISO IEA,ISS ISO IEA,IEA,ISO IBA IEA,ISS ISO IBA NAS IEA,IEA,ISS ISO IBA IEA,ISS ISO,ISO NAS IEA,IEA,IDA HDA ISO TAS IEA,IDA ISS ISO IEA,IDA ISO IEA,NAS,IEA,ISO IEA,ISO IEA,ISO,IBA IEA,ISS ISO IEA,NAS,IEA,IDA,IEA,IEA,TAS,ISS ISO IBA IEA,IEA,ISS ISO IEA,ISO IEA,ISS ISO IEA,IEA,ISS ISO IBA IEA,IEA,NAS,NAS IEA,ISO IEA,ISO IBA IEA,ISS ISO IEA,NAS,IDA HDA ISO IBA IEA,HDA,IEA,IEA,ISO IEA,IEA,ISS ISO IBA IEA,HDA ISS ISO IBA IEA,IDA ISO IEA,HDA ISS ISO IBA IEA,IDA IEA,IDA IEA,IEA,ISS ISO IEA,IEA,IEA,NAS,IDA ISS ISO IEA,ISS ISO IEA,IEA,NAS,ISO IBA,IEA,ISS ISO IBA NAS IEA,IDA ISO IBA IEA,IEA,IEA,IEA,IDA HDA ISO IBA IEA,ISO IEA,IEA,ISO,NAS IEA,ISS ISO IEA,IDA IEA,IEA,HDA NAS,IEA,IMP HDA ISO IEA,IEA,ISO IBA IEA,HDA,IEA,IEA,IDA ISO IBA IEA,HDA ISS ISO IBA IEA,IBA IEA,IBA IEA,ISS IEA,IDA IBA IEA,ISS ISO IBA IEA,IDA,ISS ISO IEA,ISS ISO IBA NAS IEA,IBA IEA,IDA IEA,IEA,ISS ISO IEA,ISO IBA IEA,IEA,IBA IEA,NAS,ISS ISO IEA,NAS IEA,IEA,IEA,ISS ISO IBA IEA,ISO IEA,ISS ISO IEA,ISO TAS IEA,HDA,ISO IEA,IEA,ISO IEA,NAS,ISO IBA IEA,IEA,HDA ISO IEA,IEA,IDA ISO IBA IEA,ISS ISO IBA NAS IEA,NAS,NAS,NAS,IDA ISS ISO IEA,ISS ISO IEA,IBA IEA,IEA,ISS ISO IEA,ISO IEA,ISO IEA,IDA ISO IEA,ISS ISO IBA IEA,ISS ISO IBA IEA,ISS ISO IBA IEA,IDA IBA,IEA,IBA IEA,IEA,ISS ISO IEA,ISS ISO IBA IEA,IDA IEA,ISO IBA IEA,ISS ISO IEA,IEA,ISS ISO IBA IEA,ISO IEA,ISS,IDA ISS ISO IBA IEA,IDA IEA,NAS,IEA,IDA,ISO IEA,ISS ISO IBA TAS IEA,ISO IEA,IDA ISO IBA IEA,ISO IEA,ISS ISO IEA,ISO IBA,IEA,HDA,IDA ISS ISO IEA,ISS ISO IBA IEA,ISO IEA,IEA,IEA,HDA ISS ISO IBA IEA,ISS ISO IEA,IDA IBA IEA,HDA ISS ISO IBA NAS IEA,ISS ISO IBA IEA,ISO,ISO IEA,ISS ISO IEA,IEA,ISO IBA IEA,IEA,IEA,ISO IEA,ISS ISO IBA IEA,IEA,ISS ISO IEA,IEA,ISO IEA,ISO IEA,IDA ISS ISO IBA IEA,IEA,IEA,IDA,ISO IBA IEA,HDA,ISS ISO IEA,IEA,IBA,ISS ISO IEA,ISO NAS IEA,IDA IEA,TAS,IDA ISS ISO IBA IEA,NAS,IEA,IDA IEA,IEA,IEA,IEA,IEA,ISS ISO IEA,IEA,IEA,IEA,IDA ISO IBA IEA,ISO,IEA,IDA ISS ISO IEA,IBA TAS IEA,IEA,IBA IEA,NAS,ISS ISO IEA,HDA ISS ISO IBA IEA,IEA,ISS ISO IEA,NAS,IEA,IEA,ISS ISO IEA,HDA ISO IBA IEA,IEA,IEA,IEA,IBA IEA,HDA ISO IEA,ISS IBA NAS IEA,ISS ISO IEA,IEA,IDA ISO IEA,IEA,ISO,ISS ISO IEA,ISO IEA,ISS ISO IEA,IEA,NAS,IEA,ISO IEA,IEA,IEA,IEA,IEA,IBA IEA,ISO IEA,IEA,IEA,IEA,ISO IBA TAS IEA,IDA IEA,ISO IEA,IMP ISO IEA,ISS ISO IEA,IDA IBA IEA,NAS IEA,ISO IEA,IDA IEA,HDA,IDA,IMP ISO IEA,IDA ISO IEA,IDA ISS ISO IBA IEA,IEA,ISO IEA,IEA,IEA,IEA,NAS,IEA,IDA IEA,IEA,IEA,NAS,IEA,ISS ISO IBA NAS IEA,NAS,ISS ISO IEA,HDA ISO IBA IEA,ISO IEA,ISO IEA,ISS ISO IEA,EXP ISO IBA IEA,IDA ISO IBA IEA,IEA,NAS,IDA IEA,IEA,IDA ISO NAS IEA,IEA,HDA ISS ISO IBA IEA,ISO,HDA ISO IBA,IEA,IBA,ISO IEA,HDA ISO IEA,IEA,ISO IBA IEA,ISO IEA,IEA,ISS ISO IBA IEA,IEA,IBA IEA,ISS ISO IBA IEA,IDA IBA IEA,ISO IEA,IEA,ISO IBA IEA,IEA,IEA,ISO IEA,ISO,IDA,IEA,IEA,HDA,ISO IBA IEA,ISO IEA,IEA,ISS ISO IBA IEA,IEA,HDA ISS ISO IEA,ISS ISO IBA IEA,ISO IBA NAS IEA,IDA IEA,IDA,IEA,IGI ISA IBA IEA,HDA ISO IBA IEA,IEA,HDA NAS,IBA IEA,HDA ISS ISO IBA IEA,ISS ISO IBA IEA,ISO IEA,IDA IEA,IEA,IDA IBA IEA,ISS ISO IEA,ISO IEA,IDA ISO IBA IEA,IEA,IEA,ISO IEA,IEA,IEA,IDA ISO IBA IEA,IDA,IEA,IEA,IEA,ISS ISO IBA IEA,ISS IEA,ISO IEA,IDA ISS ISO IBA IEA,HDA ISO IEA,IDA IBA IEA,IEA,IEA,IEA,ISS ISO IBA IEA,HDA ISO IBA IEA,IEA,IDA ISS ISO IEA,IDA ISO IBA NAS IEA,ISO,ISS ISO IEA,ISO IEA,IDA ISO IBA IEA,IEA,IEA,IDA IBA IEA,IEA,IEA,IEA,ISS ISO IEA,TAS,IEA,IEA,IDA ISO IBA IEA,IEA,IEA,IEA,ISO IEA,ISO IEA,ISS ISO IEA,IEA,ISO IEA,ISO IEA,IDA ISO IBA IEA,IEA,ISO IEA,IDA IEA,IEA,IEA,ISS ISO IBA IEA,IDA IEA,EXP IDA IPI ISO IBA IEA,ISO IEA,ISS ISO IEA,IDA,ISO IEA,IEA,IEA,ISS ISO IEA,IDA IBA IEA,ISO,IDA ISO IBA IEA,IEA,IEA,IDA,IDA ISO IBA IEA,IEA,ISO IEA,IBA IEA,IDA ISS ISO IEA,ISS ISO IEA,HDA,ISS ISO IEA,ISS ISO IEA,IDA ISO IBA IEA,IBA IEA,IDA,ISS ISO IBA IEA,NAS	mt-Nd3,mt-Nd2,mt-Nd1,mt-Cytb,Romo1,mt-Co2,Uqcr11,Atp5k,Ubc,Pet100,Plpp3,Tmem223,mt-Atp6,Coa3,Sec13,mt-Co3,Pigp,Mrpl41,Ckap4,Ndufb7,Cmtm3,Rab5if,Tbc1d5,Ndufb2,Has2,Smdt1,Rab8a,Ndufa3,Vti1a,Calr,Creb3l2,Timm22,Ndufb8,Ndufa5,Cfl1,Ccdc90b,mt-Nd4,Unc50,Cuedc2,Pigbos1,Timm17b,Plscr3,Atp5j,Tnrc18,Cyp7b1,Sdhb,Cox16,Gipc1,Ebpl,Rrbp1,St6galnac3,Chmp3,Plin3,Jagn1,Mrps18c,Anxa6,Chmp6,Bad,Slc35a4,Uqcc3,Snf8,Ndufb1,Tmem119,Copb2,Saysd1,Lamtor1,Tmem167,Cbfa2t3,Mest,Igf2r,Chpf,Mpv17,Ccnd2,mt-Nd4l,Mia3,Grpel1,Bet1l,Erg28,Fads2,Scara5,Atp5md,Dbnl,Emc8,Ndufa11,Rab11b,Flrt3,Tmem147,Dpm2,Snap47,Tmem175,Borcs7,Bbip1,Mrpl36,Ift27,Ndufa12,Marchf2,Asap1,Rnd3,Selenon,Dad1,Plce1,Ndufa1,Hyal2,Mlec,St3gal3,Letm1,Fkrp,Hspa5,Mrpl12,Cog8,Snx17,Dhrs4,0610009B22Rik,Atp6v0a2,Dnajc30,Mrps12,Flrt2,Slc2a13,Tmem126a,Yipf5,Exoc3,Ndufc1,Clcn5,Xbp1,Timm13,Slc39a13,Vamp8,Scamp2,Sec22a,Mrpl55,Ap1m1,Cd46,Scd2,Clip3,Mrpl58,Ndufa4,Herc2,Slc26a7,Chst14,Uba1,Chsy3,Mgat2,Ndufc2,Slc35b2,Atp5g1,Large1,Sphk2,Chpf2,Fis1,Letm2,Fkbp2,Mrps25,Tmem165,Tpst1,Clstn2,Mrps7,Synrg,Mxra8,Magt1,Cisd2,Stx18,Tmed1,Snn,Chchd3,Stau2,Txndc15,Prkce,Ap1b1,Tmem260,Uqcc4,Nox4,Mrpl17,Zdhhc6,Slc25a11,Armcx6,Abhd17a,Tmem256,B4galt2,Uchl1,Ap3d1,Ndufs7,Bcap29,Scfd1,Rars2,Tmem14c,Ldlrad4,Pik3r1,Uba5,Emc10,Reep3,Sorcs2,Bace1,Grn,Gripap1,Cnih2,Cope,Mrpl20,Ephb1,Ap1s1,Dipk1a,Dnajc14,Tmtc2,Slc35b1,Tmco1,Mbtps1,Acaa2,Zbtb1,Ormdl2,Ptpn1,Mrpl21,Selenos,Ikbip,Dnajc11,Cibar1,Tomm40,Lamtor5,Mrpl10,Mrpl51,Mrpl11,Uqcc5,Nprl3,Mogs,Tm9sf1,Gorasp2,Prkn,Hacd3,Nfe2l1,Stard3nl,Stx17,Cdip1,Trappc3,Fcgrt,Yif1a,Ccz1,B4galt4,Micos13,Fkbp8,Arfip2,Tor1a,Prkca,Sec16a,Wdfy3,Rps29,Bcl2,Agpat2,Mrpl22,Ubac2,Dlg2,Cltc,Ndufa2,Smad3,Gosr2,Slc35f1,Lypla1,Arfgap1,Mitd1,Suclg1,Lpcat3,Tomm5,Egfr,Ust,Sptlc2,Atp5j2,Ndst1,Man1a2,Sdha,Tecpr1,Nucb1,Mtg2,Zdhhc15,Sqle,Spcs2,Galnt1,Armc1,Smox,Dnajb12,Cox5b,Tmem160,Snx19,Mcm3ap,Faf2,Ndufs6,Pskh1,Por,Nrxn1,Tor1aip1,Dhrs1,Rraga,Grin2a,Adck1,Ddrgk1,Tmem258,Iqce,Notch1,Maco1,Mrps22,Mpv17l,Sptlc1,Rnf170,Jkamp,Snx7,Ykt6,Cd63,Ntrk2,Galnt16,Golim4,Man2a1,Nme1,Galnt10,H13,Mmgt2,Clic4,Immp1l,Mrpl52,Trabd2b,Ndufb3,Rabepk,Nsg1,Mrpl3,Rufy1,Csgalnact1,Nup93,Uqcrq,Ggta1,Rnf24,Marchf3,Arcn1,Cox6c,Sdhc,Slc38a9,Nrp1,Epha4,Znrf1,Cask,Itfg2,Sri,Atp6v1e1,Dse,Mrpl15,Gbf1,Pi4kb,Glmp,Zmpste24,Lrrc59,Fut8,Alg5,Trim27,Kif16b,Rdh10,Rnf144a,Stx5a,Bet1,Arhgap1,Pkd2,Pdcd6,Afg3l1,Borcs8,Phf20,Mrln,Mdh2,Apex2,Slc17a5,Elovl6,Ehd1,Alas1,Agtr1a,Rab18,Snx15,Timm23,Mrps17,Eif5a,Tmem98,Mtch1,Fndc5,Mrpl33,Tmem208,Lamtor4,Mrpl54,Clptm1l,Cyc1,Vps4a,Rab4b,Agk,Srpr,Syn3,Mospd1,Mrps6,B3galt1,St3gal5,Ap2b1,Cog4,Ndufb9,Ldlr,Hspd1,Erc1,Dpy19l1,Phtf1,Samm50,Sys1,Tafazzin,Senp1,Tmcc3,Immt,Armcx2,Msmo1,Sec61b,Clec16a,Ssr4,Sh3kbp1,Chmp1a,Zdhhc14,Nmnat2,Akirin1,Ift46,Rtcb,Snx24,Vps29,Srgap2,Sec24d,Tprgl,St8sia2,Sec31a,Ergic1,Sfxn1,Spcs1,Ostc,Rnf180,Nck2,Epha3,Immp2l,Abcb7,Gnaq,Mrps21,Dnajb14,Ndufa8,Ehd2,Pak5,Uqcc2,Commd1,Ankfy1,Lpgat1,Pom121,Abhd17b,Pgap1,B4galt1,Yeats4,Chsy1,Rxylt1,Copg1,Eda,Dgki,Adam10,Chrm3,Fdft1,Mgat5,Dnm2,Rab11fip3,Hadha,Tmem108,Ints2,Syt13,Tmem176b,Ndufs5,Uqcr10,Mgat4c,Tmed2,Rpn1,Anxa5,Ifitm2,Sh3bp5,Selenok,Xylt1,Rab11fip2,Ryr3,Rab31,Cadps2,Ocrl,Agpat3,Ntrk3,Plcb1,Spred2,Marchf1,Pacsin1,Gaa,Galnt18,Lyn,Rapgef1,Rhob,Stard13,Kpna4,Pdia3,Ryr2,Camk2d,Tomm70a,Mtdh,Tmem150c,Kif13a,Sec11a,Alpl,Vcp,Surf4,Acer3,Cd24a,Sparc,Slc10a7,Acbd3,Sephs1,Dnajc15,Ednra,Pigs,Septin8,Asap2,Nucb2,Caln1,Hmgcll1,Lysmd3,Rnf121,Gria1,Tmem9,Nipsnap1,St6gal1,Ppp2r2b,Gramd1b,Atp5g3,Cat,Micu1,Mrpl27
Down	TRUE	2.1365e-37	4105	2352	592	0.251701	0.144214	GO:0005829	GO:CC	cytosol	26995	380		ISO IBA IEA,TAS,ISO,ISO IEA,IBA TAS,ISO IEA,ISO TAS IEA,ISO IEA,ISO IEA,ISS ISO IEA,TAS,ISO IEA,IDA ISO IBA,IEA,IDA,ISO IEA,ISO,IEA,IBA,IDA ISO IEA,IDA,TAS,ISO IEA,IBA,IEA,IDA,ISO IEA,TAS,ISO IEA,ISO IEA,IDA,ISO IEA,TAS,ISO IEA,IDA IEA,ISO IEA,ISO IBA IEA,IDA ISO IBA IEA,IDA,IBA,ISO IEA,ISO IEA,IEA,ISO IEA,ISO IEA,ISO IEA,IBA TAS IEA,ISO IEA,ISO IEA,ISO IEA,ISO IEA,ISO IBA IEA,IDA ISO,IEA,IEA,IDA,ISO IBA IEA,TAS,IEA,ISO IBA TAS IEA,IDA IEA,TAS,ISO IEA,IDA,IDA ISO IBA TAS IEA,ISS,ISO IEA,ISO IEA,IBA TAS,ISO IEA,IEA,IDA,ISO IBA IEA,ISO IEA,IEA,ISO IBA IEA,ISO IEA,ISO IBA,ISO IBA IEA,ISO IEA,ISS ISO IEA,ISO,IEA,IEA,IDA,IEA,ISO IEA,ISO IEA,ISO IEA,ISO IEA,ISO IEA,ISO IEA,ISO IEA,ISS ISO IBA IEA,ISO IEA,ISO IBA,IDA ISO IBA IEA,IEA,ISO IEA,ISO IEA,ISO IEA,IEA,ISO IEA,ISO IEA,ISO IEA,ISO IEA,ISO IEA,TAS,ISO IEA,ISO IEA,IBA,ISO IEA,ISO IEA,IDA TAS,IBA,TAS,ISS ISO IEA,ISS ISO IEA,IDA IBA,IDA TAS,ISS ISO,ISO IEA,ISO IEA,IEA,ISS ISO IEA,IDA ISO IEA,ISO IEA,ISO TAS IEA,ISO IEA,IDA ISO IBA IEA,IEA,ISS ISO IEA,IMP ISS ISO,ISO IEA,ISO IEA,IDA IMP,ISO IEA,ISO IEA,ISS ISO,ISO IEA,IEA,ISO IEA,ISO IEA,ISO IEA,ISS IEA,IBA,ISO IEA,ISO IEA,ISO IEA,ISO IEA,ISO IEA,IEA,IDA IBA,ISO IEA,ISO TAS IEA,ISO IEA,IEA,IDA ISO IEA,TAS,ISO IEA,ISO IEA,ISO IEA,ISO IEA,IBA,IEA,IEA,ISO IEA,IEA,IDA ISO IEA,ISO IEA,ISO IEA,IBA,ISO NAS,ISO IBA IEA,IDA ISO IEA,IDA IBA,IDA ISS ISO IEA,ISO IEA,IEA,IEA,ISO IEA,IDA TAS,ISO IBA IEA,ISO IEA,ISO IEA,IEA,ISO,ISO IEA,ISO IEA,ISO IEA,IEA,ISO IEA,ISO IEA,ISO IEA,ISO IEA,IDA,ISO IEA,ISO IBA IEA,ISS ISO IEA,ISO IEA,ISS ISO IEA,TAS,IEA,ISO,ISO IEA,TAS,ISO,ISO IBA IEA,ISO TAS IEA,IDA ISO TAS IEA,ISO IEA,ISO IBA TAS IEA,ISO IEA,ISO IEA,ISS TAS,ISO IEA,ISO IEA,ISO IEA,ISO IEA,ISS ISO IBA IEA,ISO IEA,IDA,ISO IEA,TAS,ISO IBA IEA,IEA,ISO IEA,ISO,ISS ISO IBA IEA,ISO IEA,ISO,IEA,TAS,ISS ISO IEA,IDA ISO IEA,ISO IBA IEA,ISS ISO IEA,ISO IEA,IDA ISO IBA IEA,ISS ISO IEA,ISO IEA,ISO IEA,ISO IEA,IEA,IDA ISO IBA IEA,IEA,ISO IBA IEA,IDA ISO IBA TAS IEA,ISO IEA,ISO IBA IEA,ISO IEA,IDA IBA TAS,IEA,ISO IEA,ISS ISO IEA,ISO IEA,ISO IEA,ISO IEA,IBA,IDA ISS ISO IBA TAS NAS IEA,IDA IEA,ISO IEA,IEA,IEA,ISO IEA,ISO IBA IEA,ISO IEA,ISO IBA IEA,TAS,ISO TAS IEA,ISO IEA,ISO,ISO IEA,TAS,ISO IEA,IDA ISO IEA,ISO IEA,ISO IEA,ISO IEA,ISO IEA,IDA ISO IEA,ISO IEA,ISO IEA,ISO IEA,ISO IEA,IDA ISO IEA,ISS ISO IEA,ISO IBA IEA,ISO IEA,ISO IEA,IBA,ISO IEA,ISO IEA,ISO IEA,IEA,ISO IEA,ISO IEA,ISO IEA,ISS,IBA,ISO IEA,TAS,ISO IEA,TAS,ISO IEA,IDA ISO IEA,ISO IBA IEA,ISO IEA,ISO IEA,ISO IBA IEA,ISO IEA,ISO IEA,ISO IEA,ISO IBA IEA,ISS ISO IEA,IBA,ISS ISO IEA,ISO IEA,IBA,ISO IEA,ISS ISO IEA,ISO IBA IEA,IEA,IDA,ISO IEA,ISO IEA,ISO IBA,ISO IEA,ISO IEA,ISO IEA,ISO IEA,ISO IEA,ISO IEA,ISO IEA,ISO IEA,TAS,ISS ISO IEA,ISO IEA,ISO,ISS ISO IEA,IDA IBA,ISO IEA,IDA,IDA ISO IBA IEA,ISO IEA,ISO IEA,IDA IPI ISO IBA TAS IEA,ISO IEA,ISO IBA IEA,IDA,IBA,ISO IEA,ISO IEA,ISO IEA,ISO,IDA IBA IEA,TAS,IBA,ISO IEA,ISO IEA,ISO IEA,ISO IEA,ISO IEA,ISO IEA,ISO IEA,IDA TAS,IEA,IDA,ISO IEA,TAS,IEA,ISS ISO IEA,ISO IEA,IDA,IBA,IDA IGI ISO IEA,IEA,IDA ISO,IDA IBA,ISO IEA,ISO IEA,ISO IEA,ISO IEA,ISO IEA,ISO IEA,IEA,IEA,IDA IBA TAS,ISO IEA,IDA IBA,IEA,IEA,ISO IEA,ISO IEA,ISO IEA,ISO IEA,TAS,IDA IEA,IDA IBA TAS,ISO IEA,ISO IEA,ISO IEA,TAS,IEA,ISO IEA,IDA ISO IEA,ISO IEA,ISO IEA,ISO IEA,TAS,TAS,IEA,ISO IEA,ISO IEA,ISO IEA,ISO IBA IEA,ISO IBA IEA,IEA,ISO IEA,IEA,ISO IEA,TAS,IDA ISO IBA IEA,ISO IBA IEA,ISO IEA,ISO IEA,ISO,IDA,ISO IBA IEA,ISO,ISO IEA,ISO IEA,ISO TAS IEA,ISO IEA,IDA,ISO IEA,IEA,ISO IEA,TAS,ISS ISO IEA,IDA ISO IEA,ISO IEA,ISO IBA IEA,IEA,IEA,ISO IEA,ISS ISO IEA,IDA ISS ISO IBA TAS IEA,ISO IEA,ISO IEA,TAS,ISO IEA,ISO IEA,IDA,ISO IBA IEA,ISO IBA IEA,ISO,ISO IEA,ISO IEA,ISO IEA,ISO IEA,ISO IEA,IEA,ISO IBA IEA,IDA ISO,ISO IBA IEA,ISO IEA,TAS,ISO IEA,ISO IEA,ISS ISO IBA IEA,IDA,ISO TAS IEA,ISS ISO IEA,IDA IEA,TAS IEA,ISS ISO IBA IEA,IEA,IBA,ISO IEA,ISS ISO IBA IEA,ISO IEA,IEA,TAS,IDA IBA TAS NAS,IEA,IDA ISO IBA IEA,TAS,IEA,IEA,TAS,IDA IEA,ISO IEA,IEA,ISO,IBA,IEA,TAS,ISO IEA,IDA,ISO IEA,ISO IEA,IEA,ISO,ISS ISO IBA IEA,ISS ISO IEA,ISO IBA IEA,ISO IEA,ISO IEA,ISO IBA,IDA TAS,ISO IBA IEA,ISS ISO IBA NAS IEA,IEA,ISO IEA,ISO IEA,ISO IEA,ISS ISO IEA,ISO IEA,ISO IEA,IBA,ISO IEA,ISO IEA,ISO TAS,IBA,ISO IEA,IDA IBA TAS,ISO IEA,IDA ISO IBA IEA,ISO IBA IEA,ISO,ISO IEA,ISO IEA,ISO IEA,ISO IEA,IBA,TAS,IDA,IEA,TAS,IDA IBA IEA,IBA,TAS,ISO IEA,IDA IEP,ISO IEA,IEA,ISO TAS IEA,TAS,ISO IBA IEA,ISO IEA,IDA,TAS,ISO IBA IEA,ISS ISO IEA,ISO,ISO,NAS,ISO IBA IEA,IDA ISO IBA IEA,ISO IEA,ISO,ISO IEA,IDA,ISO IEA,ISO IEA,ISO IEA,ISO IBA IEA,IBA,ISO IEA,TAS,ISS ISO IBA TAS IEA,ISO IEA,ISO IEA,IEA,ISO IEA,ISO IEA,TAS,ISS ISO IBA IEA,ISO IEA,IDA,IDA IBA,ISO IEA,ISO IEA,IDA ISO IEA,ISO IBA NAS IEA,ISO IEA,IBA,TAS,TAS,ISO IEA,IDA ISO IEA	Dnaja1,Ubc,Marcksl1,Maged2,Prdx1,Wdr6,Ywhab,Nedd8,Cmtm3,Rab5if,Map2k2,Mex3a,Pin1,Tbc1d5,Dbn1,Abcf1,Marcks,Pdia6,Arhgap35,Park7,Hnrnpab,Elob,1700123O20Rik,Fbxl17,Vti1a,Tuba1a,Calr,Creb3l2,Dock1,Zmiz1,Dynll1,Mapkap1,Cfl1,Ing4,Ddx21,Zfp260,Pabpc4,Cdk14,Zcchc17,Tsc22d1,Cuedc2,Setbp1,Fos,Eif4g1,Nmt1,Ssu72,Rpl7l1,Plscr3,Atat1,Palld,Mmp14,G3bp1,Brd7,Zc3h4,Tnrc18,Gipc1,Pwwp3a,Maged1,Chmp3,Plin3,Midn,Anxa6,Kalrn,Rbx1,Bad,Ppt1,Uqcc3,Snf8,Atox1,Psmc4,Copb2,Tcf7l2,Crabp2,Flywch1,Chpf,Pdap1,Ccnd2,Bola2,Aamp,Ranbp1,Gemin7,Tpm3,Bet1l,Acat2,Pdcd11,Dbnl,Spats2l,Exosc5,Flrt3,Tmem147,Dgcr8,Fasn,Keap1,Acly,Gli1,Nsfl1c,Idh1,Eif4g2,Naa35,Phldb2,Mettl1,Parp1,Skic8,Ndufa12,Mprip,Marchf2,Babam1,Asap1,Stub1,Gas8,Ngly1,Txndc9,Exosc1,Actb,Rnd3,Gamt,Plce1,Hyal2,Upp2,Prxl2b,Pdzd11,Dapk3,Fkrp,Creb3l1,Hspa5,Ndn,Cand2,Twf1,Ttc1,Map1b,Dennd2a,Snx17,Comt,Cntln,Klf7,Nedd4,Mcc,Clcn5,Xbp1,Lgals1,Vamp8,Ppp1ca,Ap1m1,Wwox,Diablo,Pabpc4l,Herc2,Zfp397,Limd2,Vash2,Uba1,Ddx17,Txnrd1,Prrx1,Bnip2,Pdcl3,Commd5,Sphk2,Grb10,Tbcb,Sdhaf2,Ascc2,Ruvbl1,Mat2a,Ccdc91,Synrg,Glrx5,Exoc7,Prkce,Ap1b1,Mrtfa,Rbms3,Iscu,Zwint,Uchl1,Map1a,Capn2,Polr3d,Josd2,Plekhj1,Thoc7,Pik3r1,Uba5,Srsf5,Sorcs2,Prmt2,Hnrnpa2b1,Hdac1,Gripap1,Ephb1,Ap1s1,Tgfb1i1,Rps19bp1,Fli1,Gps2,Dguok,Zfp322a,Hars,Tmco1,Exosc4,Synpo,Sptan1,Xrn1,Osr1,Arhgef40,Ptpn1,Psmc5,Mvk,Irak1,Akt1,Dnajc8,Psma4,Tomm40,Fam114a1,Gli2,Lamtor5,Itpa,Rbis,Flna,Bag5,Bola1,Cdo1,Gsdme,Psmb3,Snd1,Gps1,Mid1,Wbp11,Prkn,Nfe2l1,Ric8a,Gcc2,Tpgs1,Sh3bgrl3,Rela,Pmm2,Stx17,Ripk1,Trappc3,Snrpb,Gli3,Pbxip1,Fer,Ide,Urod,Ube2q1,Fkbp8,Mov10,Gpsm2,Bicd1,Ccn4,Nbea,Prkca,Stk16,Sec16a,Wdfy3,Etv6,Serf1,Rida,Rps29,Bcl2,Nfu1,Pomp,Cltc,Ints9,Rabgef1,Aak1,Arhgef9,Gab1,Smad3,Gosr2,Polr1g,Hnrnph2,Rtkn,Xpc,Ahnak,Zfp36l1,Ciao2a,Pdss2,Tank,Lypla1,Klf12,Rbbp7,Tdrd3,Bola3,Nt5c,Akap13,Elp5,Ccdc106,Ago3,Crabp1,Med27,Svil,Ilk,Dlc1,Nudc,Hnrnpd,Fam110b,Nadk,Spry4,Hnrnpf,Atg7,Naa40,Pitpna,Armc1,Akt1s1,Ltv1,Aff3,Smox,Wdr73,Cpped1,Ctnnbl1,Mcm3ap,Ctnnbip1,Rars,Btbd2,Hdac3,Pskh1,Por,Chodl,Ccdc88a,Gprasp1,Pgpep1,Ptpn12,Nsf,Dpp8,Rhoc,Zfp318,Ralgds,Tgs1,Ano6,Lima1,Bdh2,Drg1,Psmg1,Notch1,Snrpd3,Edf1,Hmgb1,Nmi,Pgd,Ykt6,Ntrk2,Akr1b3,Nme1,Tfcp2,Rpl38,Mphosph8,Igf2bp3,Skp1,Nhp2,Nrip1,Clic4,Zeb2,Larp7,Guk1,Notch3,Ahsa2,Pdzd2,Thra,Armc8,Hdac7,Kat5,Nrp1,Znrf1,Cask,Wnk2,Itfg2,Srpk1,Psmb2,Set,Fhit,Sri,Atp6v1e1,Hspa13,Acaca,Gbf1,Tmsb4x,Spry2,Glmp,Fscn1,Flnc,Sfrp1,Psme3,Hoxc6,Trim27,Kif16b,Plin2,Sh3glb2,Ppp2ca,Stx5a,Hbb-y,Rdh14,Pkd2,Pdcd6,Phf20,Eefsec,Pip5k1b,Prkaca,Slc17a5,Wars1,Alas1,Impact,Arid1b,Ccdc124,Carm1,Bccip,Snx15,Zup1,Rdx,Psma2,Trip4,Glyr1,Gfra3,Bach2,Dvl3,Wnk1,Mrpl33,Rpgrip1l,Ap4m1,Vps4a,Farp2,Cct3,Raph1,Crtc1,P3h2,Ccdc8,Phactr1,Cndp2,Akr7a5,Cemip2,Tcof1,Fyn,Arl2,Map3k12,Nipbl,Cog4,Hspd1,Kifap3,Tbc1d16,Erc1,Atxn7,Rnf8,Trmt10a,Sys1,Ppil4,Farp1,Bcl10,Crtc3,Cdk5rap3,Psma7,Tubgcp5,Clec16a,Tbc1d13,Psmd4,G3bp2,Bcl2l11,Rnf216,Ube2v1,Nmnat2,Lpp,Rtcb,Cct6a,Skp2,Rfk,Afap1,Vps29,Ywhah,Arglu1,Mri1,Klhl22,Zbed3,Psmb6,Hlcs,Srgap2,Agbl3,Dpysl3,Sec24d,Rin2,Sec31a,Crppa,Plekhh2,Cavin3,Pfn1,Ppp3ca,Cracd,Gart,Nck2,Tcf7l1,Epha3,Psmb5,Ehd2,Pak5,Mex3b,Commd1,Alad,Ankfy1,Pak3,Scaper,N4bp2,Arl2bp,Sh3bgrl,Copg1,Agap1,Stk39,Ythdf2,Ghr,Virma,Dgki,Ppp2r5c,Dnajc3,Dusp10,Ubl4a,Srp19,Ttc17,Rbm4b,Rabgap1,Fkbp4,Dnm2,Capns1,Eif6,Dph3,Tacc2,Ywhaz,Ggact,Psmc2,Gsk3b,Rpn1,Aco1,Eftud2,Adrm1,Atf7ip,Fbxw8,Gnai2,Smad5,Araf,Ywhaq,Tcf3,Tcf25,Ntrk3,Echdc1,Usp40,Psmb4,Mcmbp,Plcb1,Tpm1,Pacsin1,Myh10,Lyn,Pde4d,Kank4,Itpkb,Rapgef1,Tprkb,Cep290,Rhob,Papss2,Kpna4,Prep,Calb1,Prkd3,Dgkb,Lztfl1,Mecp2,Metap2,Prdm16,Atxn1,Rap1gds1,Mthfd1l,Dnajc7,Eps8,Vcp,Surf4,Cep68,Tut7,Tead2,Asap2,Ptpn11,Hmgcll1,Ar,Arhgef7,Ireb2,Mbnl1,Nexmif,Nr3c1,Hba-x,Lsamp,Ppp2r2b,Runx2,Cat,Pip4k2a,Rest
Down	TRUE	3.69226e-35	4287	2352	604	0.256803	0.140891	GO:0012505	GO:CC	endomembrane system	26995	687		IEA,ISO,ISS ISO IEA,ISS ISO IBA NAS IEA,IDA ISS ISO IBA,IDA ISO IBA IEA,IDA,IEA,ISO TAS IEA,ISO IEA,ISS ISO IEA,ISS ISO IEA,IDA ISO IBA IEA,IEA,IEA,IDA ISO IEA,IDA ISS ISO IBA IEA,ISS ISO IBA IEA,ISO IEA,IDA IMP ISS ISO IBA IEA,ISS ISO TAS IEA,ISO IEA,ISO IEA,ISO IEA,EXP IDA IEA,IDA ISS ISO IEA,ISO IEA,IDA IEA,ISO IEA,ISO IEA,IDA ISS ISO IEA,ISO IEA,IEA,IEA,IDA,ISO IBA IEA,ISS ISO IEA,IEA,ISO IBA IEA,IEA,ISS ISO IBA IEA,ISO IBA IEA,ISO IEA,ISO IBA IEA,IBA IEA,IEA,ISS ISO IEA,ISS ISO IEA,ISO IBA IEA,ISO IEA,IDA IEA,IDA ISO IBA IEA,ISS ISO NAS IEA,ISO IEA,IEA,IDA IEA,IDA IBA IEA,IDA IEA,IDA ISO IBA IEA,IDA IEA,IEA,ISO IBA IEA,ISO IEA,IEA,IBA,IDA ISO IEA,ISO IBA IEA,IEA,IEA,ISS ISO IBA NAS IEA,IDA ISS ISO IBA IEA,IEA,ISS ISO IEA,ISO IEA,ISS ISO IEA,ISS ISO IEA,IDA IEA,ISS ISO IBA IEA,IDA,ISO,IBA NAS IEA,ISS ISO IEA,IEA,IEA,IBA,IEA,ISS ISO IEA,ISS ISO IEA,ISO IEA,IDA IBA IEA,ISS ISO IEA,IEA,IDA ISO,ISO IBA IEA,ISS ISO IBA NAS IEA,IEA,ISO IEA,ISS ISO,ISS ISO IEA,ISS ISO NAS IEA,IDA,IEA,ISO IEA,IDA ISS ISO IBA IEA,IEA,IDA ISO IBA TAS IEA,ISO,ISO IBA IEA,IPI ISO IBA IEA,ISS ISO IBA IEA,ISO,IDA IEA,IDA,IEA,IDA,ISO IEA,IDA ISO IBA IEA,TAS IEA,ISS ISO IEA,IDA ISO IBA IEA,ISS ISO IEA,IDA,IEA,IEA,TAS,IDA ISO IEA,IEA,ISS ISO IBA IEA,IEA,TAS NAS IEA,ISO IEA,ISO IEA,IDA ISO IBA IEA,ISS ISO IBA IEA,IDA ISS ISO IEA,ISS ISO IEA,IDA ISO IBA IEA,ISO IEA,IEA,ISO IEA,IEA,IDA IEA,ISS ISO IBA IEA,ISO IBA IEA,IDA ISO IEA,ISS ISO IEA,ISO IEA,IDA IMP ISS ISO IBA IEA,IDA IEA,IDA ISO IEA,IDA ISO IEA,IEA,ISS ISO IEA,ISO IEA,IBA NAS,IDA ISO IBA IEA,ISO IEA,IBA IEA,IDA ISS ISO IBA IEA,ISS ISO IBA IEA,IEA,IBA IEA,ISS ISO IBA IEA,ISO IBA IEA,ISS ISO IBA NAS IEA,IDA ISO IEA,ISO IBA IEA,ISO IBA IEA,ISO IEA,IDA ISO IEA,ISO TAS NAS IEA,ISS ISO IEA,ISS ISO IEA,IEA,ISS ISO IBA IEA,ISO IBA IEA,IDA,ISO IBA IEA,IEA,IEA,ISO IEA,IDA ISO IBA TAS NAS IEA,IBA,IBA IEA,ISO IBA IEA,IDA ISO IBA IEA,ISO IBA IEA,ISO IEA,ISS ISO IBA IEA,ISS ISO IEA,ISO IBA IEA,IEA,IDA,ISS ISO IEA,ISS ISO IBA NAS IEA,IBA IEA,IDA IEA,IDA ISS ISO IBA IEA,IDA ISS ISO IEA,IEA,ISO IBA IEA,IEA,ISO IBA IEA,ISS ISO IEA,ISO NAS IEA,IDA ISO IBA IEA,IEA,IEA,ISS ISO IBA IEA,ISO IEA,ISS ISO IEA,IDA ISO IBA TAS IEA,IDA ISO IBA,ISO IEA,ISS ISO IBA IEA,IDA ISS ISO IBA NAS IEA,ISO IBA IEA,IDA,ISS ISO IEA,ISO IEA,NAS,IDA,EXP IDA,IDA IEA,ISO IBA TAS IEA,TAS NAS IEA,ISO,ISO IBA IEA,IDA IEA,ISO IBA IEA,ISO IEA,ISS ISO IEA,ISS ISO IBA IEA,TAS IEA,ISO IBA IEA,ISS ISO IEA,ISO IEA,IDA ISO IEA,ISS ISO IBA IEA,ISO IBA IEA,ISS ISO IBA IEA,ISO,ISS ISO IBA IEA,ISS ISO IBA IEA,IDA ISO IBA NAS IEA,IEA,ISO IBA IEA,ISS ISO IEA,ISS ISO IBA IEA,IDA ISO IBA IEA,ISO IBA IEA,ISO IBA IEA,IDA ISS ISO IBA IEA,IDA,IDA IEA,IEA,IDA IBA,IDA ISO IBA IEA,ISO IEA,IDA ISO IEA,ISS IEA,IDA ISS ISO IEA,IPI,IEA,IDA ISO IBA IEA,ISO IEA,IDA,IDA ISO IEA,ISO IEA,ISS ISO IBA IEA,ISS IEA,ISO IEA,IDA ISO IBA IEA,IDA IEA,ISO IEA,ISS ISO IBA IEA,IEA,IDA ISO,ISS ISO IEA,ISO IBA IEA,ISO IEA,IEA,IDA ISS ISO IEA,IBA,ISO IEA,ISS ISO IEA,IEA,IEA,IDA ISS ISO IBA IEA,ISO ISA IBA IEA,IDA IEA,ISO IEA,IDA ISS ISO IBA IEA,IDA ISO IBA IEA,IBA NAS IEA,ISO IEA,IEA,IDA ISS ISO IBA IEA,IBA IEA,ISS ISO,ISO IBA IEA,ISO IEA,ISO IBA IEA,ISS,IDA,ISO IEA,ISS ISO IBA IEA,IEA,ISS ISO IEA,ISS ISO IBA IEA,ISO IEA,ISO IEA,IEA,IEA,ISS ISO IEA,ISO IEA,IDA,IDA ISO IBA IEA,ISO IBA IEA,ISO IEA,IBA,IDA,IDA,ISS ISO IEA,IDA ISS ISO IEA,IBA,ISO IBA IEA,ISO NAS IEA,IDA IEA,ISS ISO IBA IEA,IDA ISO IEA,IDA ISO TAS IEA,IDA ISS ISO IBA IEA,IDA,IBA,IDA ISS ISO ISA IBA IEA,IDA ISO IEA,IEA,IDA IMP ISS ISO IBA IEA,IEA,ISS ISO IBA IEA,ISS ISO IBA IEA,IDA ISS ISO IEA,IDA IEA,IBA,IBA IEA,ISO IBA IEA,IDA ISO IBA IEA,ISS ISO IBA IEA,IBA IEA,IEA,IEA,IEA,IDA ISS ISO IEA,IDA IBA TAS IEA,IEA,IEA,ISS ISO IBA IEA,IDA ISS ISO IBA IEA,ISO IEA,IDA IEA,ISS ISO IBA NAS IEA,ISO,ISS ISO IBA IEA,ISO IEA,ISS ISO IEA,IDA IBA IEA,ISS ISO IEA,IDA,IDA IEA,ISO IEA,IDA,ISO IEA,IEA,ISS ISO IEA,IEA,ISO IEA,IDA ISO IEA,ISO IEA,IEA,ISO IEA,ISO IEA,IDA IEA,ISO IEA,IEA,ISO IBA IEA,IBA IEA,ISS ISO IEA,ISS ISO IEA,IEA,ISO IBA IEA,ISO IBA TAS IEA,IDA,IDA ISO IEA,IEA,IDA ISS ISO IEA,ISO IEA,ISO IBA IEA,ISO IEA,IDA ISO IBA IEA,ISO IEA,IDA IMP ISO TAS IEA,IEA,ISS ISO IEA,ISS,ISO IEA,IDA IEA,IEA,IDA IEA,IEA,IDA ISO IEA,IEA,IDA ISS ISO IBA IEA,IBA IEA,IDA ISO IEA,ISO IBA IEA,ISO IEA,IDA ISO IBA IEA,IDA IEA,IDA,IEA,NAS,ISS ISO IBA TAS NAS IEA,ISS ISO IBA IEA,ISO NAS IEA,ISO IEA,ISO IBA IEA,ISS ISO IBA IEA,ISO IEA,EXP ISO IBA IEA,IDA ISO IBA IEA,ISO IEA,ISO,IDA IEA,IEA,IDA ISO IEA,ISO IEA,IDA IEA,IEA,IDA ISO NAS IEA,ISO IBA IEA,ISS ISO IEA,IDA ISS ISO IBA IEA,IDA,ISO IEA,IDA ISO IEA,IDA,ISS ISO IBA IEA,ISO IEA,IBA,ISO IBA NAS IEA,ISO IEA,IBA IEA,IDA IEA,ISO IEA,IEA,ISO IBA IEA,ISO IEA,IBA,IBA IEA,IDA ISS ISO IBA IEA,IDA ISO IBA IEA,ISO,ISO IBA IEA,ISS ISO IBA IEA,ISO IBA IEA,IDA ISO IBA IEA,ISO IBA IEA,IDA ISO IBA IEA,IDA,ISO IEA,IDA,IDA ISO,IDA ISO IBA IEA,IDA IBA IEA,ISS ISO IEA,ISO IBA IEA,ISS ISO IBA IEA,IDA ISS IEA,IDA ISS ISO IBA IEA,IBA IEA,ISS ISO IBA IEA,ISO IBA NAS IEA,IDA IEA,ISO IEA,IEA,IEA,ISO IEA,IDA IBA IEA,ISS ISO IBA IEA,IEA,ISS ISO IBA IEA,ISO IEA,TAS IEA,IDA ISO IBA IEA,ISS ISO,IDA ISO IBA IEA,ISS ISO IBA IEA,ISO,ISO IBA NAS IEA,IDA ISO IBA IEA,ISS ISO IBA IEA,ISS ISO IBA IEA,IDA ISO IBA IEA,ISO IEA,ISO IEA,IDA IEA,IDA ISS ISO IBA IEA,IDA ISO IBA IEA,IDA,ISO IEA,ISS ISO IEA,IEA,IEA,ISO,IDA ISO IBA IEA,ISS ISO IBA IEA,IDA ISS IBA IEA,IDA ISS ISO IEA,IDA,IDA ISS ISO IBA IEA,IDA IBA IEA,IEA,ISO IEA,ISO IBA IEA,IEA,IEA,ISO IEA,IDA ISO IEA,IDA ISS ISO IBA IEA,IDA ISO IBA NAS IEA,ISO,ISS ISO IEA,IDA ISO IBA IEA,IEA,ISO IBA IEA,ISO IBA IEA,ISO IEA,IDA IBA IEA,ISS ISO IEA,EXP IDA,ISO,IEA,ISS ISO IEA,IDA ISS ISO IBA IEA,ISO,IEA,IEA,IDA ISO IBA IEA,IBA,IBA IEA,ISO IEA,IEA,IDA,ISO IEA,ISO,IDA,ISO IBA NAS IEA,IDA ISS ISO IEA,ISO IEA,IDA ISO IBA TAS IEA,IDA ISO IBA IEA,ISO IEA,IEA,IDA,IEA,ISS ISO IEA,IEA,ISO IEA,ISO,IDA ISS ISO IEA,IEA,ISS ISO IBA IEA,EXP IDA IPI ISS ISO IBA IEA,IDA IBA IEA,ISO IBA IEA,IDA IMP ISO,ISS ISO IEA,ISO IEA,ISS ISO IEA,IEA,ISS ISO IEA,ISO,IDA ISO IBA IEA,IDA IEA,IDA IEP,IEA,ISO,IEA,IDA ISS ISO IEA,IDA ISO IEA,IDA ISO IBA IEA,ISS ISO IBA IEA,ISS ISO IBA IEA,IBA IEA,IDA ISS ISO IEA,ISO,ISS ISO IEA,ISO IEA,ISO IEA,ISO IEA,ISS ISO IBA IEA,IBA,IDA ISO IBA IEA	Dnaja1,Marcksl1,Plpp3,Sec13,Pigp,Ckap4,Cmtm3,Rab5if,Map2k2,Tbc1d5,Abcf1,Has2,Ift20,Pdia6,Pard3b,Park7,Rab8a,Vti1a,Tuba1a,Calr,Creb3l2,Dynll1,Ndufb8,Mapkap1,Fzd8,Unc50,Cuedc2,Fos,Atat1,Mmp14,Rbm15b,Lpar1,Tnrc18,Cyp7b1,Gipc1,Ebpl,Rrbp1,St6galnac3,Chmp3,Plin3,Jagn1,Sulf2,Anxa6,Chmp6,P3h3,Fibp,Slc35a4,Ppt1,Snf8,Dbi,Tmem119,Copb2,Lamtor1,Tmem167,Cbfa2t3,Pkdcc,Mest,Crabp2,Igf2r,Chpf,Obsl1,Dnajb11,Ccnd2,Mia3,Ranbp1,Bet1l,Erg28,Fads2,Dbnl,Emc8,Rab11b,Flrt3,Tmem147,Fasn,Ccdc25,Dpm2,Snap47,Tmem175,Keap1,Arpc5,Trappc9,Mydgf,Nsfl1c,Ssh2,Ift27,Parp1,Marchf2,Asap1,Stub1,Gas8,Tmem100,Rnd3,Tgfb2,Selenon,Dad1,Plce1,Mesd,Hyal2,Cetn2,Mlec,Prxl2b,St3gal3,Cped1,Fkrp,Creb3l1,Hspa5,Igfbp3,Cog8,Snx17,Sulf1,0610009B22Rik,Atp6v0a2,Sgcd,Flrt2,Ufm1,Nedd4,Yipf5,Exoc3,Eny2,Clcn5,Xbp1,Ntn3,Fkbp14,Loxl1,Wnt5a,Slc39a13,Vamp8,Scamp2,Sec22a,Ap1m1,Cd46,Wwox,Scd2,Kcnrg,Clip3,Magi2,Sumf2,Slc26a7,Chst14,Uba1,Selenof,Chsy3,Mgat2,Chid1,Slc35b2,Bnip2,Pdcl3,Large1,Sphk2,Chpf2,Bcl9,Fis1,Tm9sf4,Nhs,Trappc13,Golm1,Postn,Fkbp2,Tmem165,Tpst1,Clstn2,Cnpy2,Ccdc91,Synrg,Magt1,Cisd2,Stx18,Tmed1,Stau2,Prkce,Ap1b1,Tmem260,Nox4,Bmp1,Zdhhc6,Abhd17a,Ddx41,B4galt2,Uchl1,2210016L21Rik,Capn2,Ap3d1,Plekhj1,Bcap29,Nrbp1,Golgb1,Scfd1,Cby1,Ldlrad4,Sirt6,Erp29,Pard3,Pik3r1,Uba5,Emc10,Reep3,Sorcs2,Bace1,Grn,Ptp4a3,Gripap1,Cnih2,Cope,Ephb1,Ap1s1,Tor2a,Dipk1a,Dnajc14,Tmtc2,Slc35b1,Tmco1,Mbtps1,Synpo,Zbtb1,Ormdl2,Ptpn1,Selenos,Slc39a6,Ikbip,Fam114a1,Lamtor5,Flna,Cacna2d1,Fkbp7,Pcsk5,Ap4s1,Ngfr,Rcn2,Pdgfra,Mogs,Mid1,Cetn3,Gorasp2,Gpc6,Prkn,Hacd3,Penk,Nfe2l1,Stard3nl,Manf,Gcc2,Bmf,Stx17,Cdip1,Trappc3,Fcgrt,Yif1a,Ccz1,B4galt4,Fkbp8,Arfip2,Bicd1,Tor1a,Wasf2,Nbea,Prkca,Stk16,Sec16a,Wdfy3,Fam172a,Rps29,Bcl2,Fancl,Pomp,Agpat2,Ubac2,Dlg2,Cltc,Rabgef1,Cul7,Aak1,Smad3,Gosr2,Creld2,Slc35f1,P3h4,Pdia4,Cyba,Lypla1,Arfgap1,Tsn,Mitd1,Lpcat3,Itm2a,Tdrd3,Egfr,Aven,Ust,Dnajc10,Sptlc2,Fibin,Atp5j2,Ndst1,Man1a2,Trappc6b,Nucb1,Dlc1,Zdhhc15,Sqle,Ank3,Spcs2,Col1a1,Galnt1,Otor,Tmem276-zftraf1,Smox,Dnajb12,Snx19,Mcm3ap,Faf2,Hdac3,Ptn,Pskh1,Por,Ccdc88a,Diaph2,Nrxn1,Tor1aip1,Nsf,Dhrs1,Tmem241,Bend5,Grin2a,Bloc1s5,Ddrgk1,Ranbp3,Zfpl1,Tmem258,Prkg1,Psmg1,Ppib,Notch1,Maco1,Adam19,Aig1,Sptlc1,Hmgb1,Rnf170,Sdf4,Jkamp,Snx7,Ykt6,Cd63,Ntrk2,Hspbp1,Galnt16,Golim4,Man2a1,Fyco1,Galnt10,Ppfia2,Thada,Camkmt,H13,Mmgt2,Rab34,Rabepk,Lrpap1,Nsg1,Rufy1,Csgalnact1,Nup93,Pdzd2,Ggta1,Rnf24,Marchf3,Arcn1,Slc38a9,Nrp1,Epha4,Znrf1,Phex,Itfg2,Srpk1,Set,Ift74,Sri,Atp6v1e1,Dse,Hspa13,Gbf1,Pi4kb,Zmpste24,Lrrc59,Fut8,1810055G02Rik,Alg5,Trim27,Kif16b,Rdh10,Rnf144a,Stx5a,Septin6,Bet1,Lrp1,Abca1,Tafa1,Rab1b,Arhgap1,Nenf,Rdh14,Pkd2,Ifnar1,Pdcd6,Tenm1,Phf20,Mrln,Pip5k1b,Prkaca,Slc17a5,Elovl6,Rnf122,Ehd1,Pdia5,Agtr1a,Rab18,Eif5a,Tmem98,Gkap1,Fndc5,Tmem208,Lamtor4,Ap4m1,Clptm1l,Vps4a,Rbfox1,Rab4b,P3h2,Pdgfrb,Srpr,Syn3,Akr7a5,Exoc4,Slc39a11,Mospd1,Fyn,Arl2,B3galt1,St3gal5,Ap2b1,Cog4,Tnfaip1,Ldlr,Hs6st2,Ddx54,Hspd1,Kifap3,Tbc1d16,Erc1,Dpy19l1,Nup37,Phtf1,Sys1,Fkbp15,Senp1,Gfra1,Tmcc3,Jam3,Rab28,Msmo1,Sec61b,Clec16a,Kcnd3,Ssr4,Chmp1a,Zdhhc14,Crtap,Polr2m,Nmnat2,Mapre1,Akirin1,Rtcb,Arpc2,Vps29,Astn2,Dpysl3,Sec24d,Tprgl,St8sia2,Sec31a,Ergic1,Spcs1,Ostc,Rnf180,Nck2,Epha3,Gnaq,Dapk2,Astn1,Dnajb14,Trio,Ehd2,Pak5,Gpc3,Commd1,Nlgn1,Ankfy1,Lpgat1,Pak3,Pom121,Abhd17b,Vps35l,Pgap1,B4galt1,Yeats4,Kirrel3,Chsy1,Rxylt1,Copg1,Eda,Dgki,Adam10,Chrm3,Ank2,Ppp2r5c,Dnajc3,Fdft1,Mgat5,Dnm2,Slirp,Rab11fip3,Tmem108,Ints2,Rgma,Syt13,Tmem176b,Mgat4c,Taf11,Snap25,Tmed2,Rpn1,Anxa5,Ifitm2,Selenok,Xylt1,Rcn1,Rab11fip2,Aco1,Ryr3,Fbxw8,Gnai2,Kcnk2,Rab31,Ocrl,Agpat3,Kcnd2,Plcb1,Spred2,Marchf1,Pacsin1,Galnt18,Lyn,Sec23ip,Creg1,Itpkb,Rapgef1,Fstl4,Nup214,Rhob,Kpna4,Pdia3,Ryr2,Bgn,Dennd2b,Col26a1,Camk2d,Cpq,Jak1,Rap1gds1,Cxcl14,Mtdh,Kif13a,Sec11a,Vcp,Selenom,Surf4,Igf1,Acer3,Sparc,Slc10a7,Acbd3,Sephs1,Ednra,Pigs,Spata1,Plcb4,Septin8,Dync1h1,Asap2,Kdr,Nucb2,Caln1,Hmgcll1,Lysmd3,Rnf121,Gria1,Ireb2,Tmem9,Fez1,Sema6d,Adamts9,St6gal1,Parp8,Gramd1b
Down	TRUE	4.52357e-31	1895	2352	323	0.13733	0.170449	GO:0005739	GO:CC	mitochondrion	26995	310		HDA ISS ISO IBA IEA,HDA ISS ISO IBA IEA,HDA ISS ISO IBA IEA,IDA HDA ISO IBA IEA,IEA,HDA ISS ISO IBA IEA,IDA HDA ISO IEA,IDA HDA ISO IBA IEA,HDA ISS ISO IBA IEA,IEA,IEA,HDA ISS ISO IBA IEA,HDA ISS ISO IBA IEA,HDA ISS ISO IEA,HDA ISO IEA,HDA ISO,HDA ISS ISO IBA TAS NAS IEA,HDA ISS ISO IBA IEA,HDA ISS ISO IBA NAS IEA,HDA ISS ISO IBA IEA,IMP HDA ISO IEA,HDA ISS ISO IBA IEA,TAS,HDA ISS ISO IBA IEA,IDA HDA ISO IBA IEA,HDA ISS ISO IBA IEA,ISO IEA,HDA ISS ISO IBA IEA,HDA ISS ISO IBA IEA,IEA,IDA HDA ISO IBA IEA,HDA ISS ISO IBA IEA,ISO,HDA ISO IBA IEA,HDA ISS ISO IBA IEA,NAS IEA,HDA IBA IEA,HDA,HDA,IEA,HDA ISO IBA IEA,HDA IBA IEA,IEA,HDA ISO IBA IEA,IDA ISS ISO IEA,HDA ISS ISO IBA IEA,ISO IEA,ISO,IEA,IDA HDA ISS ISO IBA NAS IEA,HDA ISS ISO IEA,HDA ISS ISO IBA NAS IEA,IEA,IDA HDA ISS ISO IBA IEA,ISS ISO IEA,HDA,ISS ISO IBA IEA,HDA,IEA,IMP HDA ISO IBA IEA,HDA ISS ISO IBA IEA,HDA ISO IBA IEA,HDA IBA,IDA HDA ISS ISO IBA IEA,HDA,IEA,HDA,HDA,HDA,IDA HDA IBA,IDA HDA ISS ISO IBA IEA,HDA ISS ISO IBA NAS IEA,HDA ISO IBA IEA,IEA,IDA HDA ISS ISO IBA IEA,HDA IBA IEA,IDA HDA ISS ISO IBA IEA,ISO IEA,HDA ISS ISO IBA IEA,IDA HDA ISO TAS IEA,ISO IEA,ISS ISO IEA,HDA ISS ISO IBA NAS IEA,IDA HDA ISS ISO IEA,IDA,HDA,IDA HDA IEA,HDA ISS ISO IEA,HDA ISS ISO NAS IEA,HDA ISS ISO IBA IEA,ISO IEA,HDA ISS ISO IBA IEA,HDA ISO IBA IEA,HDA ISO IBA IEA,HDA ISS ISO IBA NAS IEA,IDA HDA IEA,IEA,IDA HDA ISS ISO IBA TAS IEA,HDA ISS ISO IBA NAS IEA,IDA HDA ISO IBA IEA,HDA,ISS ISO IEA,HDA ISS ISO IBA IEA,HDA IBA,HDA ISS ISO IBA IEA,IDA IEA,IDA HDA ISS ISO IEA,IEA,HDA ISS ISO IBA IEA,IDA HDA ISO IBA IEA,HDA ISS ISO IBA NAS IEA,HDA,ISO IEA,HDA ISS ISO ISA IBA NAS IEA,IDA HDA ISS ISO IBA IEA,IDA IBA IEA,IEA,IDA HDA ISO IBA IEA,IDA,IDA IEA,IDA ISO,HDA ISS ISO ISA IBA NAS IEA,IMP HDA ISO IEA,IBA IEA,IDA HDA ISO IBA NAS IEA,HDA ISS ISO IBA IEA,HDA,HDA ISS ISO IBA IEA,HDA ISS ISO IBA IEA,HDA ISS IBA IEA,IDA HDA IBA IEA,HDA ISS ISO IBA IEA,IDA HDA IBA,ISS ISO IEA,HDA,HDA ISS ISO IBA NAS IEA,HDA ISO IBA IEA,IDA ISO IEA,IDA HDA IBA IEA,IBA,HDA ISO IBA IEA,ISO IEA,HDA ISS ISO IBA NAS IEA,HDA ISO IEA,IDA,IEA,IDA HDA ISO IBA IEA,ISS ISO IBA IEA,HDA ISS ISO IBA NAS IEA,IDA HDA ISS ISO IBA NAS IEA,HDA ISS ISO IBA NAS IEA,ISS ISO IEA,HDA ISO IBA IEA,IDA HDA ISS ISO IEA,HDA ISO IBA IEA,HDA,IDA ISS ISO IEA,ISO IEA,ISS IEA,ISO IEA,IEA,HDA ISS ISO IBA IEA,IDA HDA ISO IBA IEA,IEA,HDA ISS ISO IBA IEA,IDA HDA ISS ISO IBA IEA,HDA ISO IBA IEA,HDA ISS ISO IBA NAS IEA,HDA,HDA ISO IEA,HDA ISS ISO IBA TAS IEA,HDA,ISO,HDA,ISO IEA,HDA IEA,HDA,HDA,IDA HDA ISO IEA,HDA ISO IBA IEA,HDA ISS ISO IBA IEA,ISS ISO IBA IEA,ISS ISO IBA IEA,HDA ISO IEA,HDA,HDA,HDA ISS ISO IBA IEA,ISO IEA,IDA HDA ISS ISO IBA NAS IEA,HDA ISO IBA IEA,HDA ISO IBA IEA,ISO IEA,ISO IEA,HDA ISO IBA IEA,HDA ISO IEA,IEA,HDA ISS ISO IEA,IEA,ISS ISO IEA,HDA,IDA HDA ISS ISO IBA IEA,HDA,HDA IBA IEA,HDA IBA,HDA,HDA,HDA ISS ISO IBA IEA,HDA ISS ISO IBA NAS IEA,HDA IBA,ISO IEA,HDA ISO,IDA HDA ISO IEA,IDA ISO IBA IEA,HDA ISS ISO IBA NAS IEA,HDA ISS ISO IBA IEA,NAS,HDA ISS ISO IBA NAS IEA,IEA,IDA HDA ISO IBA IEA,HDA ISO IEA,HDA IEA,IDA HDA ISS IBA NAS IEA,IEA,ISO IEA,IBA IEA,ISO IBA IEA,IEA,HDA,HDA,HDA ISS ISO ISA IBA NAS IEA,HDA IBA,IEA,ISO IEA,HDA ISO IBA IEA,IEA,HDA,IDA ISO IEA,HDA,HDA IBA IEA,IDA HDA IBA IEA,HDA,IDA HDA ISS ISO ISA IBA IEA,IDA HDA IEA,IDA IEA,HDA ISO IBA IEA,IEA,HDA ISS ISO IBA NAS IEA,HDA ISS ISO IBA IEA,HDA ISS ISO IBA NAS IEA,HDA ISS ISO IBA NAS IEA,IDA HDA ISO IBA IEA,HDA,HDA ISS ISO IBA IEA,HDA IEA,HDA ISS ISO IBA NAS IEA,ISO,ISS ISO IEA,HDA ISS ISO IBA IEA,ISO IEA,IDA HDA ISO IBA IEA,HDA ISO IBA IEA,HDA ISO IEA,ISS ISO IBA IEA,IDA HDA ISS ISO IBA IEA,IBA IEA,ISO IEA,IDA IBA IEA,HDA IBA,ISO IBA IEA,ISO,ISO IEA,HDA IEA,HDA IEA,HDA,HDA ISO IBA TAS NAS IEA,IDA HDA ISS ISO IEA,IDA,IGI HDA ISA IBA IEA,HDA ISO IBA IEA,HDA ISS ISO NAS IEA,HDA IBA IEA,HDA ISS ISO IBA IEA,IDA HDA IEA,IDA HDA ISS ISO IBA IEA,IEA,ISO IBA IEA,IEA,IEA,IDA HDA ISO IEA,ISO IEA,HDA ISO IBA TAS IEA,HDA ISS ISO IBA NAS IEA,HDA ISO IBA IEA,HDA ISS ISO IBA IEA,HDA,HDA ISS ISO IBA IEA,IDA HDA ISO IBA IEA,IEA,ISO IEA,HDA ISO IBA IEA,HDA ISS ISO IBA IEA,HDA ISS ISO IEA,IEA,IDA IBA,TAS,ISO IEA,ISO IEA,IEA,IDA HDA ISO IEA,ISO IEA,IDA HDA ISO IBA IEA,IDA IEA,HDA,IDA HDA IBA IEA,HDA IBA,IEA,IDA HDA IBA,IEA,ISS ISO IEA,HDA IBA IEA,HDA IBA,HDA ISS ISO IBA IEA,HDA ISS ISO IBA NAS IEA	mt-Nd3,mt-Nd2,mt-Nd1,mt-Cytb,Dnaja1,Romo1,mt-Co2,Uqcr11,Atp5k,Ubc,Pet100,Tmem223,mt-Atp6,Coa3,mt-Co3,Prdx1,Etfb,Rexo2,Mrpl41,Ndufb7,Rab5if,Chchd2,Map2k2,Ndufb2,Park7,Smdt1,1700123O20Rik,Ndufa3,Timm22,Dynll1,Ndufb8,Ndufa5,Cfl1,Ccdc90b,mt-Nd4,Ddx21,Sdhaf4,Fam136a,Eln,Tsc22d1,Ndufaf8,Lyrm2,Pigbos1,Timm17b,Plscr3,Atp5j,Palld,Pin4,Tnrc18,Sdhb,Cox16,Mrps18c,Anxa6,Bad,Uqcc3,Dbi,Ndufb1,Dcakd,Chpf,Mpv17,mt-Nd4l,Grpel1,Acat2,Atp5md,Emc8,Ndufa11,Rab11b,Fasn,Acly,Idh1,Poldip2,Mrpl36,Dnlz,Parp1,Ndufa12,Isca2,Ssbp1,Ciapin1,Ndufa1,Letm1,Elk3,Hspa5,Mrpl12,Clpp,Dhrs4,Comt,Msrb2,Dnajc30,Mrps12,Tmem126a,Eny2,Ndufc1,Mtif2,Timm13,Mrpl55,Wwox,Mrps18a,Diablo,Mrpl58,Ndufa4,Herc2,Uba1,Ndufc2,Txnrd1,Atp5g1,Sphk2,Fis1,Letm2,Sdhaf2,Opa3,Mrps25,Abcf2,Trub2,Mrps7,Glrx5,Cisd2,Snn,Chchd3,Prkce,Uqcc4,Nox4,Mrpl17,Slc25a11,Armcx6,Iscu,Atpif1,Tmem256,Ndufs7,Bckdk,Rars2,Tmem14c,Abat,Gstz1,Sox4,Grn,Mrpl20,Pts,Gps2,Dguok,Hars,Acaa2,Ptpn1,Mrpl21,Dnajc11,Akt1,Cibar1,Tomm40,Cmc2,Mrpl10,Mrpl51,Mrpl11,Bag5,Bola1,Uqcc5,Cox17,Snd1,Prkn,Ercc6l2,Stx17,Ripk1,Ide,Micos13,Fkbp8,Prkca,Rida,Bcl2,Nfu1,Mrpl22,Cltc,Rmnd1,Ndufa2,Plgrkt,Polr1g,Acyp2,Xpc,Pdss2,Cyba,Lypla1,Vwa8,Suclg1,Tomm5,Bola3,Casp8ap2,Nt5m,Nt5c,Sptlc2,Atp5j2,Gtf3c4,Sdha,Mcat,Mtg2,Mycbp,Fam110b,Hibch,Armc1,Cox5b,Tmem160,Naxd,Kifbp,Rars,Ndufs6,Dhrs1,Adck1,Nif3l1,Iqce,Secisbp2,Sdhaf1,Mrps22,Mpv17l,Ykt6,Nme1,Clic4,Immp1l,Mrpl52,Ndufb3,Dctn6,Mrpl3,Mrpl43,Uqcrq,Cox6c,Mcee,Sdhc,Nrp1,Epha4,Mtfr1l,Ndufaf2,Fhit,Acaa1a,Atp6v1e1,Mrpl15,Acaca,Pi4kb,Lrrc59,Echs1,Trim27,Rab1b,Nenf,Rdh14,Prelid3b,Afg3l1,Eefsec,Mdh2,Apex2,Prkaca,Alas1,Timm23,Mrps17,Mtch1,Mrpl33,Mrpl54,Cyc1,Rab4b,Agk,Akr7a5,Mrps6,Fyn,Arl2,Ndufb9,Ccm2,Hspd1,Ppa2,Samm50,Tafazzin,Immt,Armcx2,Pinx1,Bcl2l11,Rfk,Arglu1,Creb1,Psmb6,Hlcs,Phykpl,Srgap2,Etfa,Sfxn1,Ppp3ca,Immp2l,Abcb7,Mrps21,Atpaf1,Ndufa8,Pak5,Uqcc2,Tax1bp1,Arl2bp,Ank2,Fkbp4,Slirp,Rab11fip3,Hadha,Idh3g,Ech1,Metap1d,Ywhaz,Ndufs5,Uqcr10,Gsk3b,Sh3bp5,Aco1,Glrx2,Oat,Smad5,Araf,Ntrk3,Psmb4,Lyn,Stard13,Tomm70a,Rap1gds1,Mthfd1l,Alpl,Macrod1,Dnajc15,Ireb2,Brinp3,Nipsnap1,Nr3c1,Ppp2r2b,Atp5g3,Cat,Micu1,Mrpl27
Down	TRUE	1.87014e-30	298	2352	99	0.0420918	0.332215	GO:0098798	GO:CC	mitochondrial protein-containing complex	26995	3260		ISO IBA IEA,ISO IBA IEA,ISO IBA IEA,ISO IBA IEA,IBA,ISO IEA,ISO IEA,ISS ISO IBA IEA,ISS ISO IBA IEA,ISO IEA,TAS,ISS ISO IBA NAS IEA,ISS ISO IBA IEA,ISS ISO IBA IEA,ISS ISO IBA IEA,ISS ISO IBA IEA,ISS ISO IBA IEA,IDA ISO IBA IEA,ISS ISO IBA IEA,ISO IBA IEA,ISO IBA IEA,ISS ISO IBA IEA,IDA ISS NAS,ISS ISO IBA NAS IEA,ISS ISO IEA,ISS ISO IBA IEA,ISO IBA IEA,IBA,ISS ISO IBA IEA,IEA,ISS ISO IBA NAS IEA,ISS ISO IBA IEA,ISS ISO IBA IEA,ISS ISO IBA NAS IEA,ISS ISO NAS IEA,ISS ISO IBA IEA,ISO IBA IEA,ISS ISO IBA NAS IEA,IEA,ISS ISO IBA NAS IEA,IDA ISO IBA IEA,ISS ISO IBA IEA,ISS ISO IBA,ISS NAS,ISS ISO ISA IBA NAS IEA,ISO IBA IEA,ISS ISO ISA IBA NAS IEA,IDA ISO,ISS ISO IBA IEA,ISS ISO,ISS ISO NAS IEA,ISS ISO IBA NAS IEA,ISO IEA,ISO IBA IEA,ISS ISO IBA NAS IEA,ISS ISO IBA NAS IEA,ISS ISO IBA NAS IEA,ISS ISO IBA IEA,ISS ISO IBA NAS,ISS ISO IBA TAS IEA,ISO IEA,ISS ISO IBA IEA,ISS ISO IBA IEA,ISS IBA NAS,IEA,IDA ISS ISO IBA IEA,ISS ISO IBA NAS IEA,IBA,ISS ISO IBA NAS IEA,ISS ISO IBA IEA,ISS ISO IBA NAS IEA,IEA,ISO IBA IEA,ISO IEA,ISS IBA NAS,ISS ISO ISA IBA NAS IEA,IDA IBA,IEA,ISS ISO IBA NAS IEA,ISS ISO NAS IEA,ISS ISO IBA NAS IEA,ISO IBA IEA,ISS ISO IEA,ISS ISO IBA NAS IEA,ISS ISO IBA IEA,ISO IEA,ISO IBA IEA,TAS,IGI IBA IEA,ISS ISO NAS IEA,ISS ISO IBA IEA,ISO IBA IEA,ISO,ISS ISO IBA IEA,ISO IBA IEA,IBA,IBA,ISS ISO IBA IEA,ISS ISO IBA NAS IEA	mt-Nd3,mt-Nd2,mt-Nd1,mt-Cytb,Romo1,mt-Co2,Uqcr11,Atp5k,mt-Atp6,mt-Co3,Etfb,Mrpl41,Ndufb7,Ndufb2,Smdt1,Ndufa3,Timm22,Ndufb8,Ndufa5,mt-Nd4,Timm17b,Atp5j,Sdhb,Mrps18c,Uqcc3,Ndufb1,mt-Nd4l,Grpel1,Atp5md,Ndufa11,Mrpl36,Ndufa12,Ndufa1,Mrpl12,Mrps12,Ndufc1,Timm13,Mrpl55,Mrps18a,Mrpl58,Ndufa4,Ndufc2,Atp5g1,Mrps25,Mrps7,Chchd3,Mrpl17,Iscu,Ndufs7,Bckdk,Mrpl20,Mrpl21,Dnajc11,Tomm40,Mrpl10,Mrpl51,Mrpl11,Micos13,Mrpl22,Ndufa2,Suclg1,Tomm5,Atp5j2,Sdha,Cox5b,Ndufs6,Mrps22,Immp1l,Mrpl52,Ndufb3,Mrpl3,Mrpl43,Uqcrq,Cox6c,Sdhc,Mrpl15,Afg3l1,Timm23,Mrps17,Mrpl33,Mrpl54,Cyc1,Agk,Mrps6,Ndufb9,Samm50,Immt,Etfa,Immp2l,Mrps21,Ndufa8,Hadha,Idh3g,Ndufs5,Uqcr10,Dnajc15,Atp5g3,Micu1,Mrpl27
Down	TRUE	3.16353e-29	2260	2352	361	0.153486	0.159735	GO:0030054	GO:CC	cell junction	26995	868		ISO,ISO IEA,ISO IEA,ISO TAS IEA,EXP IDA IMP IEP ISO,IDA ISO IBA IEA,ISO IEA,ISO,ISO IBA IEA,ISO IEA,IEA,IDA,ISO IBA IEA,ISS ISO IEA,IDA IMP,IDA ISO IEA,EXP IDA,ISO IEA,IEA,IDA ISS ISO IEA,ISO IEA,IDA IMP ISO,EXP IDA ISO,ISO IBA,ISO IBA,IDA IMP IBA IEA,ISS ISO IEA,ISO,IDA IBA IEA,ISO IEA,IDA IMP ISO IEA,ISO IBA IEA,ISS ISO IEA,IDA IMP IEP ISS ISO IC IEA,IDA IEP,IDA IMP ISO IEA,IDA IMP,ISO,IEA,ISO IEA,ISO IEA,ISO IEA,IDA IMP,IEA,IDA,IDA IEP ISO IBA IEA,EXP IDA,IDA IMP ISS ISO IBA IEA,ISO IEA,IBA IEA,ISO IEA,EXP IDA,IEA,IBA,IDA,IDA IBA IEA,ISO,ISO IEA,IDA IEA,IDA IMP ISO IBA,IDA ISO IBA,IDA IMP ISO,ISO IEA,IBA,IEA,IDA IMP ISO IEA,EXP IDA,ISO IEA,IEA,ISO IEA,IEA,ISS ISO IBA IEA,ISO IEA,IEA,IMP,IDA IMP,ISS ISO IEA,ISO IEA,ISO IEA,IDA ISO IBA IEA,IBA,IEA,ISO,ISO IEA,IDA,IEA,ISO IEA,IDA IMP IEP ISO,IDA IBA,ISO IEA,IDA IMP IEP IBA,ISO,IEA,EXP IDA,IDA ISO IBA IEA,IDA ISS ISO IBA IEA,IDA,ISO IEA,IDA IMP IEP,IDA IEA,IDA IMP ISO IEA,IDA IMP ISO IBA IEA,IDA IMP ISO IEA,IDA,IDA IMP ISO IEA,ISO,ISO IBA IEA,IDA ISS ISO IBA IEA,IDA IMP IEP,IDA,IDA ISO IEA,ISS IEA,IEA,IDA ISO IBA IEA,IDA IMP ISO IBA NAS IEA,IDA ISO IBA,ISS ISO IBA IEA,IEA,IDA IEP,ISO,IDA IMP ISO IBA IEA,IDA IMP,IDA ISO IBA IEA,ISS ISO IEA,ISO,IDA IMP ISO IEA,ISO IEA,IEA,EXP IDA ISO IBA IEA,IDA IMP IEP ISO IEA,ISO IBA IEA,IEA,ISO IEA,ISO IBA IEA,ISS ISO IEA,IDA IMP ISO,ISS ISO IEA,EXP IDA,IDA IMP NAS IEA,IDA IEA,IDA IMP IEP ISO IBA IEA,IDA ISO,IDA,ISS ISO IEA,IDA IMP ISO IBA IEA,ISO IEA,IDA IMP IEP,ISO IEA,ISO,ISO IEA,ISS ISO IEA,ISO,IDA ISO IEA,IDA ISO IEA,ISO,ISO IEA,IDA IMP ISO IBA IEA,IDA IEA,IDA ISO IBA IEA,IEA,ISS ISO IEA,EXP IDA ISO IEA,IDA ISS ISO IBA IEA,EXP IDA,ISO IEA,ISS ISO IEA,IDA IMP ISO,IDA IMP ISO NAS IC IEA,IEA,ISO,IEA,IDA IMP,IDA ISO IBA NAS IEA,ISS ISO IEA,IDA,IDA,IDA IMP,IDA ISO IBA IEA,IDA ISO IBA IEA,ISO,EXP IDA ISO NAS IEA,IEA,ISO,ISO IEA,IDA IMP ISO IEA,ISO,ISO IEA,IEA,IDA IMP ISO IBA IEA,EXP IDA IMP IEP ISO IEA,IDA ISO IBA IEA,ISO IEA,IEA,IDA IMP ISO IBA IEA,IDA IMP IEP ISS ISO IEA,ISO,EXP IDA ISO,ISO IEA,ISO IEA,IEA,EXP IDA IMP IEP ISO IBA TAS IEA,IMP ISO IEA,ISS ISO IEA,IDA IMP ISO,ISO IEA,ISO,IDA IEP ISO,IDA,ISO,IDA,IDA IBA IEA,ISO IBA IEA,IDA ISO IEA,EXP IDA ISO,IEA,IEA,ISO,EXP IDA ISO,IEA,ISO IBA IEA,ISS ISO IEA,IDA,ISO,ISS ISO IEA,ISO,ISO,IDA IMP ISO IBA IEA,IEA,ISO IBA,ISS ISO IBA IEA,ISO IEA,IDA IMP ISO,ISO IEA,IDA ISO IEA,EXP IDA IMP ISO IEA,IDA IMP ISO IEA,IDA IMP ISS ISO IBA IEA,IDA IMP ISO IBA IEA,EXP IDA,ISO IEA,IEA,IDA ISS ISO IBA IEA,ISO IEA,ISO IEA,IDA IMP IBA,IDA,IDA IMP IEP IEA,IDA IBA IEA,IDA IMP IEP,IDA IBA,IDA IEA,ISO IEA,IDA,IDA IMP IEP IBA IEA,ISO IEA,ISO IBA IEA,IBA,EXP IDA ISO IEA,ISO IEA,IDA IMP ISO IC,IDA ISS ISO IEA,ISO IEA,IDA IPI ISS ISO IBA IEA,IDA IMP IEP,IDA IMP ISO,ISO,IDA IMP ISO IEA,ISO IEA,ISS ISO IBA IEA,IEA,IEA,ISO IBA IEA,ISO IEA,IDA IEP,IEA,IDA IMP ISS ISO IBA NAS IC IEA,IDA IBA IEA,IDA IMP IEP,IDA ISO IEA,ISO IEA,ISO IBA IEA,IEA,IEA,ISO,EXP IDA,IDA IMP ISO IEA,EXP IDA IMP IEP ISO IBA IEA,ISO IBA IEA,IDA IEA,ISO IEA,ISO,IDA,IDA IEA,ISS ISO IBA IEA,IDA,EXP IDA ISO TAS IEA,IDA IBA IEA,IDA IBA IEA,IDA IMP IEP IBA IEA,IEA,EXP IDA,IDA IMP ISO,ISO,IDA ISO IBA IEA,IDA IEP ISO IBA IEA,IDA IMP ISO IEA,ISO,IDA ISS ISO IBA IEA,IDA IMP IEP IEA,IDA ISO IBA IEA,IDA IMP ISO IBA IEA,ISO IBA IEA,IEA,IDA IEP IBA IEA,ISO IEA,IDA IMP IBA IEA,ISO IEA,IDA ISO IBA IEA,ISO,IDA IMP ISS ISO IBA IC IEA,ISO IEA,EXP IDA IMP IEP,IDA ISS ISO IEA,IDA IMP ISO,ISO IEA,ISO,IDA IBA,ISO IEA,ISO IEA,IDA IMP ISO,ISO,IDA IMP ISO IBA IEA,IDA IMP ISO IEA,IDA IMP IEP ISO IEA,IDA,IDA ISO IBA IEA,ISO IEA,IBA,IEA,IDA IMP ISA IEA,ISO IEA,IDA IMP ISO IBA IEA,IDA IMP IEP ISO IEA,EXP IDA IEP ISO IEA,EXP IDA ISO IEA,IDA IMP IEA,ISO IEA,IEA,ISO,IDA IMP IEP,ISS ISO IEA,IDA IEA,IBA,IDA IMP ISO IBA IC IEA,IDA ISO IEA,IBA,IDA,IDA IMP ISO IBA IEA,EXP IDA,ISO,IDA ISS ISO IBA IEA	Marcksl1,Nfia,Rexo2,Map2k2,Pin1,Dbn1,Chd4,Marcks,Pard3b,Clmp,Park7,Hnrnpab,Rab8a,Vti1a,Tuba1a,Cfl1,Eif5b,Eif4g1,Atat1,Palld,Lpar1,Gipc1,Hnrnpm,Anxa6,Kalrn,Adgrl3,Ppt1,Dbi,Frmd4a,Psmc4,Ptprd,Dbnl,Rab11b,Flrt3,Dgcr8,Snap47,Stxbp4,Keap1,Ssh2,Poldip2,Eif4a3,Phldb2,Asap1,Ly6h,Lama4,Neto2,Arpc5l,Actb,Zmynd8,Pdzd11,Basp1,Eif3b,Nphp1,Efs,Twf1,Map1b,Comt,Atp6v0a2,Flrt2,Nedd4,Ppp1r9a,Cacna1a,Exoc3,Clcn5,Xbp1,Wnt5a,Mrpl55,Ppp1ca,Tln2,Gtf2a2,Tmod2,Magi2,Uba1,Prr12,Large1,Btbd9,Cacna1c,Nhs,Postn,Clstn2,Cdh4,Mxra8,Prkce,Nox4,Evl,Rsu1,Abhd17a,Napa,Map1a,Capn2,Ap3d1,Ndufs7,Gna11,Actc1,Ophn1,Pard3,Pik3r1,Puf60,Dcc,Sorcs2,Bace1,Lrrc4,Grn,Pik3r2,Cacnb4,Hnrnpa2b1,Gripap1,Cnih2,Ephb1,Ap1s1,Tgfb1i1,Sdk1,Kptn,Cyfip1,Synpo,Sptan1,Tns2,Psd3,Cpsf2,Psmc5,Dlgap1,Akt1,Amot,Flna,Cacna2d1,Ngfr,Pdgfra,Sh3pxd2a,Gpc6,Prkn,Penk,Tpgs1,Rela,Ppp1r9b,Fer,Ctbp1,Tor1a,Wasf2,Nbea,Specc1l,Dlg2,Cltc,Csk,Aak1,Arhgef9,Gab1,Ntng1,Hnrnph2,Ntm,Slc35f1,Ahnak,Cyba,Heg1,Arfgap1,Cdc42bpa,Egfr,Gria3,Svil,Ilk,Dlc1,Zdhhc15,Hnrnpd,Ank3,Hnrnpf,Efna2,Cript,Ptn,Nrxn1,Ptpn12,Abi3bp,Fgf12,Ano6,Grin2a,Lima1,Notch1,Maco1,Cacna1d,Cdh2,Ntrk2,Akr1b3,Rpl38,Ppfia2,Skp1,Clic4,Nsg1,Pdzd2,Nacc1,Slc8a1,Nrp1,Epha4,Amotl1,Hoxc5,Znrf1,Cask,Dlg5,Sri,Elavl2,Atp6v1e1,Sdccag8,Arhgap31,Grik2,Bbln,Fscn1,Epha7,Nexn,Sh3glb2,Ppp2ca,Septin6,Rab1b,Pkd2,Arhgap24,Lrrc4b,Lama2,Prkaca,Slc17a5,Sh3pxd2b,Rab18,Eif5a,Lims1,Rdx,Trip4,Dvl3,Wnk1,Rpgrip1l,Rab4b,Crtc1,Syn3,Phactr1,Exoc4,Limd1,Bcl11a,Fyn,Arl2,Fat1,Ap2b1,Lrrtm4,Erc2,Erc1,Ppa2,Senp1,Vwc2,Jam3,Wdr1,Farp1,Cdh11,Psma7,Cntnap4,Pdzrn3,Pcdh17,Kcnd3,Sh3kbp1,Rnf216,Nmnat2,Lrrc4c,Mapre1,Lpp,Cdh12,Arpc2,Afap1,Ywhah,Srgap2,Dpysl3,Tprgl,Efna5,Pfn1,Pcdh15,Ppp3ca,Nck2,Adgrl1,Lypd6,Gnaq,Shroom4,Trio,Pak5,Kctd8,Nlgn1,Sntb1,Pak3,Abhd17b,B4galt1,Kirrel3,Pmp22,Ube2l3,Numbl,Ppp2r1b,Dgki,Adam10,Chrm3,Ank2,Ptprt,Grm8,Vangl2,Sdk2,Dnm2,Rab11fip3,Grm7,Col13a1,Tmem108,Shisa6,Fap,Eif6,Ywhaz,Psmc2,Gsk3b,Nectin1,Snap25,Anxa5,Tln1,Ptpra,Magi3,Grid2,Cdh13,Gnai2,Nectin3,Kcnk2,Cadps2,Ywhaq,Gap43,Ntrk3,Kcnd2,Mcmbp,Plcb1,Pacsin1,Myh10,Lyn,Cald1,Cdh8,Slc16a10,Cdc42se1,Rhob,Efnb1,Calb1,Dgkb,Lrrtm3,Camk2d,Des,Mecp2,Dchs2,Atxn1,Nrxn3,Mtdh,Grin3a,Efnb2,Eps8,Vcp,Igf1,Cep68,Cd24a,Sparc,Plcb4,Septin8,Kdr,Cdh18,Gria1,Arhgef7,Tiam2,Nipsnap1,Lrfn5,Hnrnpl,Nr3c1,Kcnc2
Down	TRUE	1.24632e-27	1305	2352	241	0.102466	0.184674	GO:0031967	GO:CC	organelle envelope	26995	1215		ISS ISO IBA IEA,ISS ISO IBA IEA,ISS ISO IBA IEA,IDA ISO IBA IEA,IBA IEA,ISO IEA,HDA ISO IBA IEA,ISS ISO IBA IEA,IEA,IEA,ISS ISO IEA,ISS ISO IBA IEA,ISS ISO IEA,ISS ISO IBA NAS IEA,ISO IEA,ISS ISO IEA,NAS,HDA ISS ISO IBA IEA,IDA,IMP ISO IEA,ISS ISO IEA,ISS ISO IEA,ISS ISO IBA IEA,IDA,ISS ISO IBA IEA,HDA ISS ISO IBA IEA,ISO IEA,ISS ISO IBA IEA,IDA HDA ISO IBA IEA,ISS ISO IBA IEA,ISO,IEA,ISS ISO IBA IEA,ISS ISO IEA,ISO IEA,IEA,HDA ISO IBA IEA,ISS ISO IEA,HDA ISS ISO IBA IEA,IDA ISS ISO IEA,IEA,IDA HDA ISS ISO IBA NAS IEA,ISS ISO IEA,ISO IEA,NAS,ISO IEA,ISS ISO IEA,ISS ISO IEA,ISS ISO IBA IEA,IDA,ISO IEA,ISO IEA,ISS ISO IBA IEA,IBA,IBA,HDA ISS ISO IBA IEA,IEA,ISS ISO IEA,NAS,IEA,ISS ISO IBA IEA,IEA,ISS ISO IBA IEA,ISS ISO IEA,IDA HDA ISO TAS IEA,NAS,ISO,ISS ISO IEA,NAS,IEA,ISS ISO IEA,ISS ISO IBA IEA,ISO IBA IEA,NAS,ISO TAS,NAS,IDA HDA ISO IBA IEA,HDA,HDA ISS ISO IBA IEA,ISS ISO IEA,HDA ISS ISO IBA IEA,IDA IEA,ISS ISO IEA,IEA,NAS,NAS,IDA IBA IEA,IEA,IDA HDA ISO IBA IEA,ISO IEA,IDA IEA,HDA NAS,IMP HDA ISO IEA,IEA,HDA,IEA,HDA ISS ISO IBA IEA,ISS IEA,IDA IBA IEA,NAS,IBA,HDA,ISO IEA,ISO IEA,NAS,HDA ISO IEA,IEA,IDA ISO IBA IEA,NAS,NAS,NAS,IDA ISS ISO IEA,ISO IBA IEA,ISO,ISS ISO IEA,IEA,ISO IEA,IEA,ISS ISO IBA IEA,IDA IBA IEA,IDA ISO IBA IEA,IEA,ISO IEA,IDA ISS ISO IBA IEA,IPI,NAS,ISS ISO IBA TAS IEA,ISO IEA,ISS ISO IEA,HDA,ISS ISO IBA IEA,IEA,HDA ISS ISO IBA IEA,HDA ISS ISO IBA NAS IEA,ISO IEA,IDA,IEA,ISO IEA,ISO IEA,IEA,ISS ISO IEA,ISS ISO IEA,IDA ISS ISO IBA IEA,IDA,IDA ISO IBA IEA,HDA,IBA,IBA,IDA IBA IEA,NAS,ISO,IBA IEA,NAS,HDA ISS ISO IBA IEA,NAS,ISS ISO IBA NAS IEA,HDA ISO IBA IEA,HDA ISO IEA,ISS IBA NAS IEA,IEA,ISO IEA,NAS,IEA,IDA IEA,IEA,ISO IEA,IBA IEA,IDA IBA IEA,ISO IEA,HDA,IDA,IEA,ISO IEA,IEA,NAS,ISO,IEA,NAS,NAS,HDA ISO IBA IEA,NAS,ISS ISO IEA,ISO,NAS,ISO IEA,HDA ISS ISO IBA IEA,HDA ISO IBA,IBA,ISO IBA NAS IEA,HDA ISO IEA,ISO IBA IEA,ISO IEA,IDA ISS ISO IBA IEA,IEA,ISO IEA,ISO IBA IEA,ISO IEA,IDA,HDA,HDA ISS ISO IEA,IEA,IEA,IGI ISA IBA IEA,HDA ISO IBA IEA,IEA,HDA NAS,IEA,HDA ISS ISO IBA IEA,ISO IEA,IDA IEA,ISO IBA NAS IEA,ISO IEA,ISO IBA IEA,HDA ISO IEA,IEA,IEA,ISS ISO IBA IEA,HDA ISO IBA IEA,ISS ISO IEA,TAS,IEA,ISO IEA,ISO IBA NAS IEA,IEA,ISO IEA,ISO,ISO IEA,IEA,IDA IEA,ISO IEA,ISS ISO IEA,IDA IBA IEA,ISO,ISO,IDA IEA,HDA,IBA,ISS ISO IEA,IBA IEA,ISS ISO IBA IEA,NAS	mt-Nd3,mt-Nd2,mt-Nd1,mt-Cytb,Romo1,mt-Co2,Uqcr11,Atp5k,Ubc,Pet100,Tmem223,mt-Atp6,Coa3,Sec13,mt-Co3,Rexo2,Mrpl41,Ndufb7,Cmtm3,Rab5if,Chchd2,Abcf1,Ndufb2,Park7,Smdt1,Ndufa3,Calr,Timm22,Ndufb8,Ndufa5,Cfl1,Ccdc90b,mt-Nd4,Unc50,Cuedc2,Pigbos1,Timm17b,Plscr3,Atp5j,Rbm15b,Tnrc18,Sdhb,Cox16,Chmp3,Mrps18c,Chmp6,Bad,Uqcc3,Ndufb1,Igf2r,Mpv17,Ccnd2,mt-Nd4l,Ranbp1,Grpel1,Atp5md,Ndufa11,Tmem147,Mrpl36,Parp1,Ndufa12,Ciapin1,Ndufa1,Cetn2,Letm1,Mrpl12,0610009B22Rik,Dnajc30,Mrps12,Tmem126a,Eny2,Ndufc1,Timm13,Mrpl55,Diablo,Mrpl58,Ndufa4,Herc2,Ndufc2,Bnip2,Atp5g1,Sphk2,Fis1,Letm2,Mrps25,Mrps7,Cisd2,Snn,Chchd3,Stau2,Uqcc4,Mrpl17,Slc25a11,Armcx6,Tmem256,2210016L21Rik,Ndufs7,Rars2,Tmem14c,Mrpl20,Tor2a,Acaa2,Zbtb1,Ptpn1,Mrpl21,Dnajc11,Cibar1,Tomm40,Mrpl10,Mrpl51,Mrpl11,Uqcc5,Cox17,Ngfr,Cetn3,Prkn,Hacd3,Stx17,Micos13,Fkbp8,Tor1a,Prkca,Wdfy3,Bcl2,Fancl,Mrpl22,Ndufa2,Smad3,Lypla1,Suclg1,Tomm5,Egfr,Atp5j2,Sdha,Mtg2,Tmem276-zftraf1,Armc1,Smox,Dnajb12,Cox5b,Tmem160,Mcm3ap,Ndufs6,Nrxn1,Tor1aip1,Dhrs1,Adck1,Ranbp3,Maco1,Mrps22,Nme1,Immp1l,Mrpl52,Ndufb3,Mrpl3,Nup93,Uqcrq,Cox6c,Sdhc,Nrp1,Epha4,Mrpl15,Pi4kb,Zmpste24,Lrrc59,Trim27,Prelid3b,Afg3l1,Phf20,Mdh2,Apex2,Alas1,Agtr1a,Timm23,Mrps17,Eif5a,Mtch1,Mrpl33,Mrpl54,Cyc1,Vps4a,Agk,Akr7a5,Mrps6,Arl2,Ndufb9,Hspd1,Dpy19l1,Nup37,Samm50,Tafazzin,Senp1,Immt,Armcx2,Chmp1a,Polr2m,Akirin1,Rtcb,Srgap2,Sfxn1,Rnf180,Epha3,Immp2l,Abcb7,Gnaq,Mrps21,Dnajb14,Ndufa8,Pak5,Uqcc2,Pom121,Yeats4,Arl2bp,Hadha,Ints2,Tmem176b,Ndufs5,Uqcr10,Agpat3,Ntrk3,Plcb1,Lyn,Nup214,Stard13,Kpna4,Ryr2,Tomm70a,Mtdh,Alpl,Surf4,Sephs1,Dnajc15,Ednra,Dync1h1,Nucb2,Nipsnap1,Parp8,Ppp2r2b,Atp5g3,Micu1,Mrpl27
Down	TRUE	1.24632e-27	1305	2352	241	0.102466	0.184674	GO:0031975	GO:CC	envelope	26995	1222		ISS ISO IBA IEA,ISS ISO IBA IEA,ISS ISO IBA IEA,IDA ISO IBA IEA,IBA IEA,ISO IEA,HDA ISO IBA IEA,ISS ISO IBA IEA,IEA,IEA,ISS ISO IEA,ISS ISO IBA IEA,ISS ISO IEA,ISS ISO IBA NAS IEA,ISO IEA,ISS ISO IEA,NAS,HDA ISS ISO IBA IEA,IDA,IMP ISO IEA,ISS ISO IEA,ISS ISO IEA,ISS ISO IBA IEA,IDA,ISS ISO IBA IEA,HDA ISS ISO IBA IEA,ISO IEA,ISS ISO IBA IEA,IDA HDA ISO IBA IEA,ISS ISO IBA IEA,ISO,IEA,ISS ISO IBA IEA,ISS ISO IEA,ISO IEA,IEA,HDA ISO IBA IEA,ISS ISO IEA,HDA ISS ISO IBA IEA,IDA ISS ISO IEA,IEA,IDA HDA ISS ISO IBA NAS IEA,ISS ISO IEA,ISO IEA,NAS,ISO IEA,ISS ISO IEA,ISS ISO IEA,ISS ISO IBA IEA,IDA,ISO IEA,ISO IEA,ISS ISO IBA IEA,IBA,IBA,HDA ISS ISO IBA IEA,IEA,ISS ISO IEA,NAS,IEA,ISS ISO IBA IEA,IEA,ISS ISO IBA IEA,ISS ISO IEA,IDA HDA ISO TAS IEA,NAS,ISO,ISS ISO IEA,NAS,IEA,ISS ISO IEA,ISS ISO IBA IEA,ISO IBA IEA,NAS,ISO TAS,NAS,IDA HDA ISO IBA IEA,HDA,HDA ISS ISO IBA IEA,ISS ISO IEA,HDA ISS ISO IBA IEA,IDA IEA,ISS ISO IEA,IEA,NAS,NAS,IDA IBA IEA,IEA,IDA HDA ISO IBA IEA,ISO IEA,IDA IEA,HDA NAS,IMP HDA ISO IEA,IEA,HDA,IEA,HDA ISS ISO IBA IEA,ISS IEA,IDA IBA IEA,NAS,IBA,HDA,ISO IEA,ISO IEA,NAS,HDA ISO IEA,IEA,IDA ISO IBA IEA,NAS,NAS,NAS,IDA ISS ISO IEA,ISO IBA IEA,ISO,ISS ISO IEA,IEA,ISO IEA,IEA,ISS ISO IBA IEA,IDA IBA IEA,IDA ISO IBA IEA,IEA,ISO IEA,IDA ISS ISO IBA IEA,IPI,NAS,ISS ISO IBA TAS IEA,ISO IEA,ISS ISO IEA,HDA,ISS ISO IBA IEA,IEA,HDA ISS ISO IBA IEA,HDA ISS ISO IBA NAS IEA,ISO IEA,IDA,IEA,ISO IEA,ISO IEA,IEA,ISS ISO IEA,ISS ISO IEA,IDA ISS ISO IBA IEA,IDA,IDA ISO IBA IEA,HDA,IBA,IBA,IDA IBA IEA,NAS,ISO,IBA IEA,NAS,HDA ISS ISO IBA IEA,NAS,ISS ISO IBA NAS IEA,HDA ISO IBA IEA,HDA ISO IEA,ISS IBA NAS IEA,IEA,ISO IEA,NAS,IEA,IDA IEA,IEA,ISO IEA,IBA IEA,IDA IBA IEA,ISO IEA,HDA,IDA,IEA,ISO IEA,IEA,NAS,ISO,IEA,NAS,NAS,HDA ISO IBA IEA,NAS,ISS ISO IEA,ISO,NAS,ISO IEA,HDA ISS ISO IBA IEA,HDA ISO IBA,IBA,ISO IBA NAS IEA,HDA ISO IEA,ISO IBA IEA,ISO IEA,IDA ISS ISO IBA IEA,IEA,ISO IEA,ISO IBA IEA,ISO IEA,IDA,HDA,HDA ISS ISO IEA,IEA,IEA,IGI ISA IBA IEA,HDA ISO IBA IEA,IEA,HDA NAS,IEA,HDA ISS ISO IBA IEA,ISO IEA,IDA IEA,ISO IBA NAS IEA,ISO IEA,ISO IBA IEA,HDA ISO IEA,IEA,IEA,ISS ISO IBA IEA,HDA ISO IBA IEA,ISS ISO IEA,TAS,IEA,ISO IEA,ISO IBA NAS IEA,IEA,ISO IEA,ISO,ISO IEA,IEA,IDA IEA,ISO IEA,ISS ISO IEA,IDA IBA IEA,ISO,ISO,IDA IEA,HDA,IBA,ISS ISO IEA,IBA IEA,ISS ISO IBA IEA,NAS	mt-Nd3,mt-Nd2,mt-Nd1,mt-Cytb,Romo1,mt-Co2,Uqcr11,Atp5k,Ubc,Pet100,Tmem223,mt-Atp6,Coa3,Sec13,mt-Co3,Rexo2,Mrpl41,Ndufb7,Cmtm3,Rab5if,Chchd2,Abcf1,Ndufb2,Park7,Smdt1,Ndufa3,Calr,Timm22,Ndufb8,Ndufa5,Cfl1,Ccdc90b,mt-Nd4,Unc50,Cuedc2,Pigbos1,Timm17b,Plscr3,Atp5j,Rbm15b,Tnrc18,Sdhb,Cox16,Chmp3,Mrps18c,Chmp6,Bad,Uqcc3,Ndufb1,Igf2r,Mpv17,Ccnd2,mt-Nd4l,Ranbp1,Grpel1,Atp5md,Ndufa11,Tmem147,Mrpl36,Parp1,Ndufa12,Ciapin1,Ndufa1,Cetn2,Letm1,Mrpl12,0610009B22Rik,Dnajc30,Mrps12,Tmem126a,Eny2,Ndufc1,Timm13,Mrpl55,Diablo,Mrpl58,Ndufa4,Herc2,Ndufc2,Bnip2,Atp5g1,Sphk2,Fis1,Letm2,Mrps25,Mrps7,Cisd2,Snn,Chchd3,Stau2,Uqcc4,Mrpl17,Slc25a11,Armcx6,Tmem256,2210016L21Rik,Ndufs7,Rars2,Tmem14c,Mrpl20,Tor2a,Acaa2,Zbtb1,Ptpn1,Mrpl21,Dnajc11,Cibar1,Tomm40,Mrpl10,Mrpl51,Mrpl11,Uqcc5,Cox17,Ngfr,Cetn3,Prkn,Hacd3,Stx17,Micos13,Fkbp8,Tor1a,Prkca,Wdfy3,Bcl2,Fancl,Mrpl22,Ndufa2,Smad3,Lypla1,Suclg1,Tomm5,Egfr,Atp5j2,Sdha,Mtg2,Tmem276-zftraf1,Armc1,Smox,Dnajb12,Cox5b,Tmem160,Mcm3ap,Ndufs6,Nrxn1,Tor1aip1,Dhrs1,Adck1,Ranbp3,Maco1,Mrps22,Nme1,Immp1l,Mrpl52,Ndufb3,Mrpl3,Nup93,Uqcrq,Cox6c,Sdhc,Nrp1,Epha4,Mrpl15,Pi4kb,Zmpste24,Lrrc59,Trim27,Prelid3b,Afg3l1,Phf20,Mdh2,Apex2,Alas1,Agtr1a,Timm23,Mrps17,Eif5a,Mtch1,Mrpl33,Mrpl54,Cyc1,Vps4a,Agk,Akr7a5,Mrps6,Arl2,Ndufb9,Hspd1,Dpy19l1,Nup37,Samm50,Tafazzin,Senp1,Immt,Armcx2,Chmp1a,Polr2m,Akirin1,Rtcb,Srgap2,Sfxn1,Rnf180,Epha3,Immp2l,Abcb7,Gnaq,Mrps21,Dnajb14,Ndufa8,Pak5,Uqcc2,Pom121,Yeats4,Arl2bp,Hadha,Ints2,Tmem176b,Ndufs5,Uqcr10,Agpat3,Ntrk3,Plcb1,Lyn,Nup214,Stard13,Kpna4,Ryr2,Tomm70a,Mtdh,Alpl,Surf4,Sephs1,Dnajc15,Ednra,Dync1h1,Nucb2,Nipsnap1,Parp8,Ppp2r2b,Atp5g3,Micu1,Mrpl27
Down	TRUE	1.74836e-26	856	2352	179	0.0761054	0.209112	GO:0032993	GO:CC	protein-DNA complex	26995	1342		ISO IEA,IEA,ISO IEA,ISO,IDA IBA NAS,IDA ISS ISO IEA,IDA ISO IBA NAS IEA,IDA,ISO IEA,IBA,ISO,ISO IEA,IDA,ISS ISO IEA,ISO IEA,ISO IEA,NAS,IDA ISO IBA NAS,IDA IPI ISO NAS IEA,IDA,IBA,ISO IEA,IDA ISO IBA NAS IEA,ISO IEA,ISO IEA,IBA NAS,IDA,IDA ISO IBA NAS IEA,ISS ISO IBA IEA,ISO IEA,IDA ISO,ISO,NAS,IDA ISO IBA IEA,IEA,ISS ISO IEA,ISS ISO IEA,ISO IBA NAS IEA,ISO IBA IEA,IDA ISO TAS NAS IEA,ISO IEA,IDA,ISO IBA IEA,IEA,ISO,ISS ISO IBA IEA,ISO IEA,ISS ISO IBA NAS IEA,ISO IBA NAS IEA,IDA IEA,IBA IEA,IDA ISO NAS IEA,IDA IBA,ISO IEA,IDA ISO IBA IEA,ISS ISO IEA,ISO IEA,ISS ISO IBA NAS IEA,IDA ISS ISO IBA NAS IEA,ISS ISO IBA IEA,ISO IEA,IDA,IDA ISS ISO IEA,IDA ISO IBA IEA,ISS ISO IEA,ISO,IDA IPI ISO IBA NAS IEA,ISO,IDA ISO IEA,ISS ISO IEA,ISO IEA,IDA ISO IEA,IEA,ISS ISO,ISO IEA,ISS ISO IEA,ISO IEA,IDA,IDA ISO NAS IEA,IDA ISO IBA NAS IEA,ISO IEA,ISS,IDA,ISO,IDA ISO IEA,IDA,ISS ISO IEA,ISO IEA,IDA,ISO IBA IEA,ISO IEA,IBA,ISO IEA,ISS ISO IBA NAS IEA,ISO IBA IEA,NAS,IDA ISS ISO IBA NAS IEA,IDA ISO IEA,IDA,IEA,ISO,ISO IEA,IBA,IEA,ISS ISO IBA IEA,ISS ISO IBA IEA,IDA NAS,IEA,ISS ISO IEA,IDA,ISO IEA,IDA ISO IBA IEA,ISO IEA,IEA,IDA,IDA ISS ISO IBA IEA,IDA ISS ISO IBA IEA,ISS ISO IEA,IDA,IBA,IDA IPI ISO IBA NAS IEA,IBA,IDA ISO IBA NAS IEA,ISS ISO IBA IEA,IDA ISO IBA TAS NAS IEA,ISS ISO IBA IEA,IDA ISO NAS IEA,NAS IEA,IDA ISO IBA NAS IEA,ISS ISO IEA,ISO IEA,IDA ISO IBA NAS IEA,ISO IEA,ISS ISO IEA,IDA ISO IEA,IDA,ISO IEA,IDA ISO IBA IEA,NAS,ISO IEA,ISO NAS IEA,ISO,IDA ISO IEA,ISO NAS IEA,ISO IEA,ISS ISO IEA,ISS ISO IBA IEA,IBA,ISO IEA,IDA IMP ISO IEA,ISS ISO IEA,IDA,ISS ISO IBA NAS IEA,IDA ISO IBA IEA,ISO IEA,IEA,ISO IEA,ISO IEA,IBA,ISS ISO IEA,IDA,IDA ISO IBA NAS IEA,IDA ISO IEA,IDA ISO IBA IEA,IDA ISS ISO IBA NAS IEA,IDA,IBA,IEA,IDA ISO NAS IEA,IDA ISO IBA IEA,ISO IEA,ISO IEA,ISO IEA,IDA,ISS ISO IEA,IEA,ISS ISO IEA,IDA,ISO	Egr1,Smarca2,Sfpq,Prdx1,Chrac1,Dnmt3a,Chd4,Cenpb,Park7,Cfdp1,Creb3l2,Tcf4,Hic1,Ing4,Ddx21,Fos,Brd7,Smarcc2,Mbd3,Maged1,Brd3,Tcf7l2,Smarcd1,Flywch1,Ccnd2,Znhit1,Polr2a,Chd3,Mcrs1,Exosc5,Smarca1,Phf14,Sf3b5,Cbx1,Parp1,Skic8,Hmga2,Actb,Tasor,Smarca4,Zmynd8,Basp1,Bptf,Creb3l1,Igfbp3,Kat6b,Nedd4,Eny2,Pbrm1,H2ax,Kansl1l,Brd9,Cbx6,Uba1,Stag1,Sphk2,Nfyc,Ruvbl1,Actl6a,Gtf2b,Hes1,Capn2,Sirt6,Ppp1r10,Wdr82,Hnrnpa2b1,Hdac1,Gon4l,H3f3a,Hcfc1,Exosc4,Nelfe,Hp1bp3,Myog,Prkdc,Zfp827,Epc2,Phc2,Bcl7b,Smarcd3,Gtf2h3,Rbmxl1,Slf1,Cenpx,Rela,Pbxip1,Fer,Nasp,Ash2l,Morf4l2,Fancl,Nsd2,Smad3,Gatad2a,Ino80e,Shld1,Rbbp7,E2f4,Sox12,Supt16,Hdac3,Macroh2a1,Wdr18,Trps1,Brpf3,Ep400,Dpf3,Crebbp,Mphosph8,Trim28,Nrip1,Ten1,Zeb2,Rhno1,Ctr9,Brd1,Kat5,Srpk1,Bnc2,Set,Mta2,Phf20l1,Tada2a,Msl1,Smarcc1,Phf20,Taf12,Arid1b,Tada3,Glyr1,Dvl3,Smarcb1,Mybbp1a,Mcm6,Bcl11a,Nipbl,Xrcc5,Terf2,Atxn7,Tcf12,Taf7,Jund,Rfx3,Arid2,Top1,Polr2m,Kansl1,Akirin1,Macroh2a2,Creb1,Hlcs,Rrp1b,Yeats4,Stn1,Ipo4,Snw1,Prdm10,Zfp618,Ehmt1,Bcas3,Smarcad1,Smarce1,Tcf3,Sfr1,Arid1a,Plcb1,Brd2,Pole3,Supt3,Mecp2,Ice1,Enc1,Klf2,Myod1,Ar,Nfatc1,Hnrnpl,Runx2,Rest
Down	TRUE	8.83026e-26	759	2352	164	0.0697279	0.216074	GO:0000785	GO:CC	chromatin	26995	92		ISO IEA,IEA,ISO IEA,ISO,IDA IBA NAS,IDA ISS ISO IEA,IDA ISO IBA NAS IEA,IDA,ISO IEA,IBA,ISO,ISO IEA,IDA,ISS ISO IEA,ISO IEA,NAS,IDA ISO IBA NAS,IDA IPI ISO NAS IEA,IDA,IBA,ISO IEA,IDA ISO IBA NAS IEA,ISO IEA,ISO IEA,IBA NAS,IDA,IDA ISO IBA NAS IEA,ISS ISO IBA IEA,ISO IEA,IDA ISO,ISO,NAS,IDA ISO IBA IEA,IEA,ISS ISO IEA,ISS ISO IEA,ISO IBA NAS IEA,ISO IBA IEA,IDA ISO TAS NAS IEA,ISO IEA,IDA,ISO IBA IEA,IEA,ISO,ISS ISO IBA IEA,ISO IEA,ISS ISO IBA NAS IEA,ISO IBA NAS IEA,IDA IEA,IBA IEA,IDA ISO NAS IEA,IDA IBA,ISO IEA,IDA ISO IBA IEA,ISS ISO IEA,ISS ISO IBA NAS IEA,IDA ISS ISO IBA NAS IEA,ISO IEA,IDA,IDA ISS ISO IEA,IDA ISO IBA IEA,ISS ISO IEA,ISO,IDA IPI ISO IBA NAS IEA,ISO,IDA ISO IEA,ISS ISO IEA,ISO IEA,IDA ISO IEA,IEA,ISO IEA,ISS ISO IEA,ISO IEA,IDA,IDA ISO NAS IEA,IDA ISO IBA NAS IEA,ISS,IDA,ISO,IDA ISO IEA,IDA,ISS ISO IEA,ISO IEA,IDA,ISO IBA IEA,ISO IEA,IBA,ISO IEA,ISS ISO IBA NAS IEA,ISO IBA IEA,NAS,IDA ISS ISO IBA NAS IEA,IDA ISO IEA,IEA,ISO,ISO IEA,IEA,ISS ISO IBA IEA,ISS ISO IBA IEA,IDA NAS,IEA,ISS ISO IEA,IDA,ISO IEA,ISO IEA,IEA,IDA,IDA ISS ISO IBA IEA,IDA ISS ISO IBA IEA,ISS ISO IEA,IDA,IBA,IDA IPI ISO IBA NAS IEA,IBA,IDA ISO IBA NAS IEA,ISS ISO IBA IEA,IDA ISO IBA TAS NAS IEA,ISS ISO IBA IEA,IDA ISO NAS IEA,NAS IEA,IDA ISO IBA NAS IEA,ISS ISO IEA,ISO IEA,IDA ISO IBA NAS IEA,ISO IEA,IDA ISO IEA,IDA,NAS,ISO IEA,ISO NAS IEA,IDA ISO IEA,ISO NAS IEA,ISS ISO IBA IEA,IBA,ISO IEA,IDA IMP ISO IEA,ISS ISO IEA,IDA,ISS ISO IBA NAS IEA,ISO IEA,IEA,ISO IEA,ISO IEA,IBA,ISS ISO IEA,IDA,IDA ISO IBA NAS IEA,IDA ISO IEA,IDA ISO IBA IEA,IDA ISS ISO IBA NAS IEA,IDA,IBA,IEA,IDA ISO NAS IEA,IDA ISO IBA IEA,ISO IEA,ISO IEA,ISO IEA,IDA,ISS ISO IEA,IEA,ISS ISO IEA,IDA,ISO	Egr1,Smarca2,Sfpq,Prdx1,Chrac1,Dnmt3a,Chd4,Cenpb,Park7,Cfdp1,Creb3l2,Tcf4,Hic1,Ing4,Ddx21,Brd7,Smarcc2,Mbd3,Maged1,Brd3,Tcf7l2,Smarcd1,Flywch1,Ccnd2,Znhit1,Polr2a,Chd3,Mcrs1,Exosc5,Smarca1,Phf14,Sf3b5,Cbx1,Parp1,Skic8,Hmga2,Actb,Tasor,Smarca4,Zmynd8,Basp1,Bptf,Creb3l1,Igfbp3,Kat6b,Nedd4,Eny2,Pbrm1,H2ax,Kansl1l,Brd9,Cbx6,Uba1,Stag1,Sphk2,Ruvbl1,Actl6a,Hes1,Capn2,Sirt6,Ppp1r10,Wdr82,Hnrnpa2b1,Hdac1,Gon4l,H3f3a,Hcfc1,Exosc4,Nelfe,Hp1bp3,Prkdc,Zfp827,Epc2,Phc2,Bcl7b,Smarcd3,Rbmxl1,Slf1,Cenpx,Rela,Pbxip1,Fer,Nasp,Ash2l,Morf4l2,Fancl,Nsd2,Smad3,Gatad2a,Ino80e,Shld1,Rbbp7,E2f4,Supt16,Hdac3,Macroh2a1,Trps1,Brpf3,Ep400,Dpf3,Crebbp,Mphosph8,Trim28,Nrip1,Zeb2,Rhno1,Ctr9,Brd1,Kat5,Srpk1,Bnc2,Set,Mta2,Phf20l1,Tada2a,Msl1,Smarcc1,Phf20,Taf12,Arid1b,Tada3,Glyr1,Dvl3,Smarcb1,Mybbp1a,Bcl11a,Nipbl,Atxn7,Tcf12,Taf7,Rfx3,Arid2,Kansl1,Akirin1,Macroh2a2,Creb1,Hlcs,Rrp1b,Yeats4,Ipo4,Snw1,Prdm10,Zfp618,Ehmt1,Bcas3,Smarcad1,Smarce1,Tcf3,Sfr1,Arid1a,Plcb1,Brd2,Pole3,Supt3,Mecp2,Ice1,Enc1,Klf2,Myod1,Ar,Nfatc1,Hnrnpl,Runx2,Rest
[truncated: 20,585,333 more chars]
